# The Caudate Nucleus Exhibits Distinct Pathology and Cell Type-Specific Responses Across Alzheimer’s Disease

**DOI:** 10.64898/2026.01.10.694705

**Authors:** Omar Z. Kana, Nadia Postupna, Anamika Agrawal, Brian Long, Kyle J. Travaglini, Mariano I. Gabitto, Hsin-Yu Lai, Joseph T. Mahoney, Ming Xiao, Tejas Bajwa, Heino Hulsey-Vincent, Sora L Oyaizu, Gonzalo E. Mena, Janna Hong, Emily C. Gelfand, Eitan S. Kaplan, Jeanelle Ariza, Kimberly A. Smith, Delissa A. McMillen, Samantha D. Hasting, Anish Bhaswanth Chakka, Jeff Goldy, Erica J. Melief, Zoe Juneau, Stuard Barta, Alana Oyama, Augustin Ruiz, Christina Alice Pom, Angela Ayala, Madeline Bixby, Alvin Huang, Noami Martin, Nasmil Valera Cuevas, Paul Olsen, Josh Nagra, Rushil Chakrabarty, Michael Tieu, Trangthanh Cardenas, Amy Torkelson, Darren Bertagnolli, Junitta Guzman, Rebecca Ferrer, Jack Waters, Thomas J. Grabowski, Paul K. Crane, Nicole M. Gatto, Jeremy A. Miller, Rebecca D. Hodge, Michael Hawrylycz, C. Dirk Keene, Ed S. Lein, Jennie L. Close

## Abstract

Aβ presence in the caudate nucleus (Ca) partially defines Thal stage III in Alzheimer’s disease (AD), but little is known about AD’s cellular impact on the region. Leveraging a public basal ganglia taxonomy of cellular populations, we generated a cellular resolution atlas of AD-associated pathological changes in Ca. Unlike cortex, we found that Ca AD pathology is dominated by two key features: phosphorylated tau (pTau)-containing neuropil threads enriched near oligodendrocytes in white matter tracts and amyloid-β diffuse plaques enriched in gray matter. Although AD pathology in affected cortical regions results in neuronal loss, we find no AD-driven reductions in neuron proportions in Ca. However, there were observable changes in multiple cellular populations. Protoplasmic astrocytes and FLT1+/IL1B+ microglia increased in abundance with global pTau levels. We also observe gene expression changes in fast-spiking PTHLH-PVALB interneurons indicative of disrupted signaling pathways and altered intrinsic physiological properties. This work provides a cellular-resolution framework for understanding AD pathology in Ca.

## Supplemental Table 3 for "The Caudate Nucleus Exhibits Distinct Pathology and Cell Type-Specific Responses Across Alzheimer’s Disease" (part 1 of 3)

	Covariate	Cell Type	Final Parameter	HDI 3%	HDI 97%	SD	Inclusion probability	Expected Sample	log2-fold change	Reference Cell Type
101	APOE4_Status_codes	Astro_1	0.0	-0.119	0.203	0.057	0.473	149.82365942100176	0.0	Astro_6-SEAAD
70	Sex_codes	Astro_1	0.0	-0.139	0.306	0.095	0.49	135.8140149370689	0.089054185677511	OPC_2_1-SEAAD
101	APOE4_Status_codes	Astro_1	0.0	-0.116	0.172	0.056	0.475	152.11413564979864	0.0	Ependymal
8	method[T.10xV3.1_HT]	Astro_1	0.0	-0.346	0.158	0.081	0.29	133.9068860866164	0.1126982358658166	Astro_2
8	method[T.10xV3.1_HT]	Astro_1	0.0	-0.295	0.206	0.088	0.349	158.43505351500536	0.1125368059473033	Micro-PVM_2_1-SEAAD
101	APOE4_Status_codes	Astro_1	0.0	-0.102	0.258	0.07	0.484	148.96334225065394	0.0	Oligo_3
39	Age_at_Death_binned_codes	Astro_1	0.0	-0.202	0.573	0.157	0.451	151.8620471026717	-0.0785778340017566	Endo_2
39	Age_at_Death_binned_codes	Astro_1	0.0	-0.273	0.465	0.149	0.427	138.56859410163247	-0.0780239677258038	OPC_2_1-SEAAD
132	CPS_AT8	Astro_1	0.0	-0.018	1.27	0.401	0.858	115.87519778538854	-0.2706320541457638	Oligo_4
101	APOE4_Status_codes	Astro_1	0.0	-0.145	0.245	0.067	0.47	127.68403745293988	0.0	OPC_2_1-SEAAD
39	Age_at_Death_binned_codes	Astro_1	0.0	-0.239	0.443	0.136	0.379	110.77022363944953	-0.1609617966629794	Astro_2
70	Sex_codes	Astro_1	0.0	-0.091	0.349	0.101	0.5	158.4436367703487	0.0588154951005717	Ependymal
70	Sex_codes	Astro_1	0.0	-0.155	0.314	0.098	0.476	166.9209092552222	0.0578254894492769	Endo_2
132	CPS_AT8	Astro_1	0.0	-0.01	1.261	0.402	0.828	106.38331266476608	-0.2633063095766838	OPC_2_1-SEAAD
70	Sex_codes	Astro_1	0.0	-0.121	0.336	0.101	0.532	136.88853299178675	-0.0302022568965782	Oligo_4
39	Age_at_Death_binned_codes	Astro_1	0.0	-0.197	0.579	0.16	0.456	143.6425153360674	-0.0826714044477281	Ependymal
8	method[T.10xV3.1_HT]	Astro_1	0.0	-0.29	0.222	0.086	0.347	137.4181214238443	0.1184934686599283	Astro_5
101	APOE4_Status_codes	Astro_1	0.0	-0.127	0.218	0.062	0.477	160.36276466381983	0.0	Endo_2
39	Age_at_Death_binned_codes	Astro_1	0.0	-0.158	0.545	0.145	0.418	127.47929611093738	-0.1329408972376421	Oligo_4
39	Age_at_Death_binned_codes	Astro_1	0.0	-0.294	0.538	0.162	0.459	114.83655184990084	-0.140496880150952	Astro_5
8	method[T.10xV3.1_HT]	Astro_1	0.0	-0.241	0.295	0.086	0.361	134.4013840242221	-0.0566558608859833	Oligo_4
101	APOE4_Status_codes	Astro_1	0.0	-0.111	0.179	0.051	0.49	139.78444759382012	0.0	Oligo_4
8	method[T.10xV3.1_HT]	Astro_1	0.0	-0.302	0.258	0.084	0.319	172.63440895009546	0.1063808516721243	Endo_2
39	Age_at_Death_binned_codes	Astro_1	0.0	-0.301	0.499	0.16	0.463	115.69821121736442	-0.1422116169052365	OPC_2_1-SEAAD
70	Sex_codes	Astro_1	0.0	-0.116	0.244	0.075	0.497	136.30257553392784	0.138280906659181	Astro_2
70	Sex_codes	Astro_1	0.0	-0.163	0.268	0.096	0.514	154.8224552659366	0.0651694037388193	Endo_3
39	Age_at_Death_binned_codes	Astro_1	0.0	-0.156	0.577	0.151	0.444	115.97177979713396	-0.1470550293195426	SMC-SEAAD
39	Age_at_Death_binned_codes	Astro_1	0.0	-0.252	0.491	0.135	0.415	157.7891057616806	0.0297621242955216	Micro-PVM_2
70	Sex_codes	Astro_1	0.0	-0.134	0.261	0.08	0.453	137.31020505528318	0.0936866578809582	VLMC_1
70	Sex_codes	Astro_1	0.0	-0.161	0.288	0.091	0.42	139.98105810290167	0.1244028018150964	SMC-SEAAD
39	Age_at_Death_binned_codes	Astro_1	0.0	-0.192	0.584	0.149	0.406	139.87167860929645	-0.0813414563087012	Endo_3
70	Sex_codes	Astro_1	0.0	-0.159	0.301	0.098	0.455	157.7863690831178	0.1093482961427908	OPC_2_1-SEAAD
39	Age_at_Death_binned_codes	Astro_1	0.0	-0.26	0.517	0.158	0.435	116.4722948334817	-0.1437653713382765	VLMC_1
70	Sex_codes	Astro_1	0.0	-0.1	0.346	0.102	0.508	159.4244796530463	0.0446376959262259	Micro-PVM_2
132	CPS	Astro_1	0.0	-0.083	0.952	0.295	0.672	144.41752297379404	-0.0188881851944679	Micro-PVM_4-SEAAD
8	method[T.10xV3.1_HT]	Astro_1	0.0	-0.298	0.213	0.086	0.349	137.6699947922566	0.0974619636359933	VLMC_1
101	APOE4_Status_codes	Astro_1	0.0	-0.159	0.222	0.072	0.478	128.41634271375818	0.0	SMC-SEAAD
70	Sex_codes	Astro_1	0.0	-0.13	0.315	0.09	0.461	159.78570052639984	0.1106144128616652	Oligo_1
101	APOE4_Status_codes	Astro_1	0.0	-0.134	0.193	0.059	0.495	154.56733632675594	0.0	Micro-PVM_2
132	CPS_AT8	Astro_1	0.0	-0.037	1.037	0.356	0.707	125.93351871938472	0.0241304083017644	Astro_2
132	CPS_AT8	Astro_1	0.0	-0.035	1.235	0.414	0.806	106.86616816150992	-0.2650236216112855	SMC-SEAAD
8	method[T.10xV3.1_HT]	Astro_1	0.0	-0.328	0.21	0.09	0.357	159.5576771869878	0.108632696483088	Endo_3
101	APOE4_Status_codes	Astro_1	0.0	-0.145	0.18	0.057	0.433	123.84468175733149	0.0	Astro_2
8	method[T.10xV3.1_HT]	Astro_1	0.0	-0.308	0.209	0.079	0.307	138.76531771436325	0.1200688568775377	OPC_2_1-SEAAD
132	CPS_6e10	Astro_1	0.0	-0.218	0.545	0.148	0.485	154.56733632675594	0.0	Micro-PVM_2
132	CPS	Astro_1	0.0	-0.149	0.76	0.219	0.572	152.11413564979864	0.0	Ependymal
132	CPS_6e10	Astro_1	0.0	-0.155	0.641	0.186	0.504	154.67269441222405	-0.0521206660077747	Endo_2
39	Age_at_Death_binned_codes	Astro_1	0.0	-0.239	0.569	0.156	0.473	134.17550255431968	-0.1272334671379829	Micro-PVM_2_1-SEAAD
8	method[T.10xV3.1_HT]	Astro_1	0.0	-0.292	0.304	0.091	0.336	163.7252400872493	0.1061225206869998	Ependymal
132	CPS_6e10	Astro_1	0.0	-0.207	0.641	0.192	0.523	158.29826004036698	0.0	Monocyte
39	Age_at_Death_binned_codes	Astro_1	0.0	-0.293	0.425	0.149	0.472	139.72171829737135	-0.1007091749311323	Astro_6-SEAAD
132	CPS	Astro_1	0.0	-0.053	0.849	0.277	0.64	139.15494853245468	-0.0757034258068554	SMC-SEAAD
39	Age_at_Death_binned_codes	Astro_1	0.0	-0.214	0.547	0.158	0.425	149.5074813425283	-0.0793713256477088	Oligo_3
132	CPS_AT8	Astro_1	0.0	-0.016	1.228	0.399	0.831	109.9981906302036	-0.2097980377864011	OPC_2_2-SEAAD
8	method[T.10xV3.1_HT]	Astro_1	0.0	-0.266	0.297	0.094	0.366	173.93564997668614	0.1034438633662648	Astro_6-SEAAD
8	method[T.10xV3.1_HT]	Astro_1	0.0	-0.332	0.248	0.091	0.356	169.7567786852431	0.1038801807349103	Oligo_3
8	method[T.10xV3.1_HT]	Astro_1	0.0	-0.231	0.25	0.073	0.303	154.97090544812707	0.0487319212848358	Astro_6-SEAAD
8	method[T.10xV3.1_HT]	Astro_1	0.0	-0.327	0.198	0.088	0.351	137.11471220491225	0.1190478613263248	Micro-PVM_4-SEAAD
132	CPS_6e10	Astro_1	0.0	-0.156	0.637	0.192	0.574	155.90348210973175	0.0	OPC_1
101	APOE4_Status_codes	Astro_1	0.0	-0.116	0.188	0.058	0.469	146.54611873801193	0.0	Micro-PVM_2_1-SEAAD
39	Age_at_Death_binned_codes	Astro_1	0.0	-0.14	0.516	0.135	0.484	151.76837657810225	-0.0932385824299895	Astro_6-SEAAD
132	CPS	Astro_1	0.0	-0.093	0.939	0.293	0.652	146.1400348909466	-0.0181724352338863	Oligo_1
101	APOE4_Status_codes	Astro_1	0.0	-0.146	0.18	0.057	0.483	155.90348210973175	0.0	OPC_1
39	Age_at_Death_binned_codes	Astro_1	0.0	-0.318	0.491	0.155	0.446	136.19047472434286	-0.1293315441539101	Oligo_3
39	Age_at_Death_binned_codes	Astro_1	0.0	-0.194	0.531	0.149	0.441	114.39443660219165	-0.1423186265669107	Micro-PVM_4-SEAAD
132	CPS	Astro_1	0.0	0.0	0.0	0.0	0.0	172.38032869826495	-0.0697391829101229	Astro_1
70	Sex_codes	Astro_1	0.0	-0.135	0.352	0.11	0.517	161.90076419717332	0.0	Astro_6-SEAAD
70	Sex_codes	Astro_1	0.0	-0.136	0.319	0.102	0.499	167.56259442515343	0.1040469761581847	OPC_1
70	Sex_codes	Astro_1	0.0	-0.116	0.311	0.094	0.509	137.25458410593416	0.1205188168461927	Micro-PVM_4-SEAAD
39	Age_at_Death_binned_codes	Astro_1	0.0	-0.248	0.509	0.157	0.437	147.5073034687719	-0.0798667632275269	OPC_1
101	APOE4_Status_codes	Astro_1	0.0	0.0	0.0	0.0	0.0	180.91779684929065	0.0	Astro_1
101	APOE4_Status_codes	Astro_1	0.0	-0.163	0.216	0.07	0.47	127.2157972255322	0.0	OPC_2_2-SEAAD
101	APOE4_Status_codes	Astro_1	0.0	-0.152	0.19	0.064	0.46	128.6768205585294	0.0	VLMC_1
132	CPS_6e10	Astro_1	0.0	0.0	0.0	0.0	0.0	171.54915959251863	-0.0490205465339591	Astro_1
70	Sex_codes	Astro_1	0.0	-0.128	0.318	0.093	0.486	135.52377993412375	0.0912681882657175	OPC_2_2-SEAAD
70	Sex_codes	Astro_1	0.0	-0.126	0.265	0.082	0.455	137.73276759984032	0.1217930304183838	Astro_5
101	APOE4_Status_codes	Astro_1	0.0	-0.125	0.175	0.059	0.479	147.99248232304927	0.0	Oligo_1
8	method[T.10xV3.1_HT]	Astro_1	0.0	0.0	0.0	0.0	0.0	187.47052559052355	0.0790211858813189	Astro_1
101	APOE4_Status_codes	Astro_1	0.0	-0.102	0.195	0.058	0.501	158.29826004036698	0.0	Monocyte
101	APOE4_Status_codes	Astro_1	0.0	-0.118	0.243	0.066	0.468	126.58257290644949	0.0	Astro_5
8	method[T.10xV3.1_HT]	Astro_1	0.0	-0.344	0.176	0.089	0.358	151.4606406250145	0.0503186534954541	OPC_2_1-SEAAD
132	CPS	Astro_1	0.0	-0.141	0.927	0.299	0.668	141.6158556415593	-0.0812826631795691	Astro_6-SEAAD
70	Sex_codes	Astro_1	0.0	-0.111	0.346	0.102	0.511	169.86649557703328	0.1017559258323361	Monocyte
132	CPS_AT8	Astro_1	0.0	-0.008	1.256	0.4	0.842	104.9600165424097	-0.2702389447988835	Astro_5
39	Age_at_Death_binned_codes	Astro_1	0.0	0.0	0.0	0.0	0.0	168.10516900902965	-0.0782785185851433	Astro_1
70	Sex_codes	Astro_1	0.0	-0.164	0.284	0.093	0.479	156.474177750454	0.0709672474093803	Oligo_3
39	Age_at_Death_binned_codes	Astro_1	0.0	-0.313	0.495	0.153	0.425	150.06609312262188	-0.0770473557748397	Monocyte
8	method[T.10xV3.1_HT]	Astro_1	0.0	-0.313	0.268	0.084	0.308	137.89719514756155	0.1163152817720349	OPC_2_2-SEAAD
8	method[T.10xV3.1_HT]	Astro_1	0.0	-0.322	0.239	0.087	0.319	170.16336576327373	0.1042750766658026	Monocyte
70	Sex_codes	Astro_1	0.0	0.0	0.0	0.0	0.0	191.23778949225897	0.1077250300735853	Astro_1
70	Sex_codes	Astro_1	0.0	-0.123	0.328	0.093	0.448	153.7562625981061	0.0692904147347401	Micro-PVM_2_1-SEAAD
39	Age_at_Death_binned_codes	Astro_1	0.0	-0.16	0.579	0.16	0.481	114.96837862721954	-0.1460407197273002	OPC_2_2-SEAAD
132	CPS_6e10	Astro_1	0.0	-0.181	0.565	0.183	0.554	157.9632553008919	0.0	Oligo_3
70	Sex_codes	Astro_1	0.0	-0.132	0.313	0.098	0.497	156.026493563851	0.0585255568127772	Astro_6-SEAAD
101	APOE4_Status_codes	Astro_1	0.0	0.0	0.0	0.0	0.0	177.47829575548084	0.0	Astro_1
101	APOE4_Status_codes	Astro_1	0.0	-0.141	0.198	0.06	0.483	157.9632553008919	0.0	Oligo_3
70	Sex_codes	Astro_1	0.0	-0.159	0.308	0.098	0.489	157.6616766091983	-0.0027569825534291	Oligo_3
101	APOE4_Status_codes	Astro_1	0.0	-0.146	0.181	0.059	0.485	126.2545619057343	0.0	Micro-PVM_4-SEAAD
132	CPS	Astro_1	0.0	-0.076	0.964	0.289	0.609	141.20604762346778	-0.0771554695399878	Oligo_3
8	method[T.10xV3.1_HT]	Astro_1	0.0	-0.271	0.23	0.084	0.349	139.40758808567534	0.1184802740163595	SMC-SEAAD
101	APOE4_Status_codes	Astro_1	0.0	-0.134	0.229	0.064	0.465	145.01033525204113	0.0	Oligo_2_1-SEAAD
132	CPS_AT8	Astro_1	0.0	-0.004	1.274	0.409	0.821	105.78591808244282	-0.2674163544330698	Astro_3
101	APOE4_Status_codes	Astro_1	0.0	-0.17	0.179	0.063	0.474	126.6642420986902	0.0	Micro-PVM_2
101	APOE4_Status_codes	Astro_1	0.0	-0.084	0.207	0.061	0.534	167.16573681079754	0.0	Oligo_2
8	method[T.10xV3.1_HT]	Astro_1	0.0	-0.322	0.189	0.08	0.315	136.2108017855362	0.1180772494741025	Oligo_1
70	Sex_codes	Astro_1	0.0	-0.14	0.315	0.092	0.449	156.65139063750084	0.1114018485506454	Oligo_2_1-SEAAD
70	Sex_codes	Astro_1	0.0	-0.101	0.339	0.091	0.468	133.89545708283666	0.0800977100529584	Micro-PVM_2
8	method[T.10xV3.1_HT]	Astro_1	0.0	-0.351	0.195	0.086	0.339	158.1358373295884	0.1120303654678222	Micro-PVM_4-SEAAD
39	Age_at_Death_binned_codes	Astro_1	0.0	-0.274	0.497	0.155	0.461	113.95614452356824	-0.1392851500563122	Oligo_1
132	CPS_AT8	Astro_1	0.0	-0.05	1.203	0.382	0.796	112.85658974838968	-0.1665186418556081	Micro-PVM_2
132	CPS_6e10	Astro_1	0.0	-0.186	0.526	0.167	0.48	160.7127928139737	-0.0567944023896505	Oligo_2
8	method[T.10xV3.1_HT]	Astro_1	0.0	-0.317	0.227	0.084	0.321	152.99574119525383	0.0479676023403287	Oligo_1
8	method[T.10xV3.1_HT]	Astro_1	0.0	-0.303	0.218	0.085	0.347	158.1021244299632	0.1078855818494522	Astro_5
39	Age_at_Death_binned_codes	Astro_1	0.0	-0.236	0.447	0.138	0.433	138.60285673088833	-0.0807393150283437	Monocyte
39	Age_at_Death_binned_codes	Astro_1	0.0	-0.256	0.526	0.16	0.453	132.78313045731946	-0.127083858474402	Oligo_2_1-SEAAD
8	method[T.10xV3.1_HT]	Astro_1	0.0	-0.291	0.228	0.087	0.344	136.8472223170171	0.1115568491437347	Micro-PVM_2
70	Sex_codes	Astro_1	0.0	-0.148	0.321	0.091	0.462	136.92504241036596	0.1256224602405419	Oligo_1
8	method[T.10xV3.1_HT]	Astro_1	0.0	-0.328	0.21	0.093	0.371	169.3786492245697	0.1150882309710663	Micro-PVM_2_3-SEAAD
132	CPS_AT8	Astro_1	0.0	-0.012	1.321	0.417	0.831	104.7043566624452	-0.2760008050269415	Endo_1
101	APOE4_Status_codes	Astro_1	0.0	-0.129	0.23	0.065	0.439	125.50665515298296	0.0	Oligo_1
39	Age_at_Death_binned_codes	Astro_1	0.0	-0.168	0.452	0.127	0.419	120.48902216646118	-0.0721075949194498	Micro-PVM_2
70	Sex_codes	Astro_1	0.0	-0.116	0.344	0.109	0.548	167.2369777963806	0.0006147020563775	Oligo_2
101	APOE4_Status_codes	Astro_1	0.0	-0.154	0.229	0.066	0.44	127.3292566090679	0.0	Astro_3
8	method[T.10xV3.1_HT]	Astro_1	0.0	-0.284	0.247	0.09	0.352	139.46803781663786	0.1177005435097889	Endo_2
132	CPS	Astro_1	0.0	-0.141	0.895	0.276	0.635	140.48551063626533	-0.0722241071948179	Astro_3
101	APOE4_Status_codes	Astro_1	0.0	-0.138	0.216	0.064	0.469	128.60964889331729	0.0	Pericyte_1
101	APOE4_Status_codes	Astro_1	0.0	-0.127	0.192	0.064	0.491	159.09732896831807	0.0	VLMC_1
39	Age_at_Death_binned_codes	Astro_1	0.0	-0.211	0.503	0.143	0.402	135.76746634193444	-0.0862691355430074	Micro-PVM_3-SEAAD
8	method[T.10xV3.1_HT]	Astro_1	0.0	0.0	0.0	0.0	0.0	197.6716196468589	0.0971403389163002	Astro_1
132	CPS_AT8	Astro_1	0.0	-0.065	1.164	0.4	0.78	108.23621064031047	-0.2488156479851763	Pericyte_1
132	CPS_AT8	Astro_1	0.0	-0.058	1.255	0.408	0.835	106.31420298620782	-0.2738996451914536	Endo_2
132	CPS_6e10	Astro_1	0.0	-0.208	0.553	0.18	0.537	159.09732896831807	0.0	VLMC_1
8	method[T.10xV3.1_HT]	Astro_1	0.0	-0.389	0.147	0.084	0.316	137.94063592733005	0.1154835757025669	Astro_3
70	Sex_codes	Astro_1	0.0	-0.148	0.271	0.089	0.48	153.4942023964863	0.0664878567682288	Monocyte
101	APOE4_Status_codes	Astro_1	0.0	-0.151	0.187	0.06	0.472	128.5414802222299	0.0	Endo_2
8	method[T.10xV3.1_HT]	Astro_1	0.0	-0.344	0.181	0.085	0.392	155.83722592620882	0.1126329544911351	Micro-PVM_3-SEAAD
39	Age_at_Death_binned_codes	Astro_1	0.0	-0.24	0.505	0.146	0.438	134.21666582570495	-0.1284073479432704	Astro_5
132	CPS	Astro_1	0.0	-0.114	0.879	0.292	0.634	140.9848309721303	-0.0759343803677614	OPC_2_2-SEAAD
8	method[T.10xV3.1_HT]	Astro_1	0.0	-0.187	0.382	0.086	0.307	160.40738569743397	-0.0595386053069182	Oligo_2
39	Age_at_Death_binned_codes	Astro_1	0.0	-0.208	0.521	0.158	0.472	115.67347172201872	-0.1385059091050734	Astro_3
70	Sex_codes	Astro_1	0.0	-0.173	0.307	0.092	0.46	139.84679698899325	0.1216132201491049	Endo_2
132	CPS	Astro_1	0.0	-0.154	0.931	0.294	0.642	137.94016690740838	-0.0721131108661183	Oligo_2_1-SEAAD
39	Age_at_Death_binned_codes	Astro_1	0.0	-0.235	0.552	0.168	0.456	116.19421377488266	-0.1456957635875509	Endo_2
70	Sex_codes	Astro_1	0.0	-0.168	0.304	0.096	0.474	135.85543376447822	0.0935083224599042	Astro_3
39	Age_at_Death_binned_codes	Astro_1	0.0	-0.234	0.45	0.126	0.424	170.76359984831294	0.0307213061332328	Oligo_2
8	method[T.10xV3.1_HT]	Astro_1	0.0	-0.317	0.18	0.088	0.399	158.80098261205117	0.1310641110493903	Oligo_2_1-SEAAD
101	APOE4_Status_codes	Astro_1	0.0	-0.117	0.265	0.065	0.477	126.77956982390066	0.0	Endo_1
39	Age_at_Death_binned_codes	Astro_1	0.0	-0.28	0.558	0.168	0.454	142.53295050766388	-0.1338683209235243	Micro-PVM_2_3-SEAAD
132	CPS_AT8	Astro_1	0.7087681354568067	-0.001	1.276	0.403	0.871	203.069873009447	0.6942123535334053	Oligo_1
8	method[T.10xV3.1_HT]	Astro_1	0.0	-0.296	0.222	0.082	0.318	137.8082618306583	0.0983332603016056	Micro-PVM_1
39	Age_at_Death_binned_codes	Astro_1	0.0	-0.244	0.523	0.157	0.442	149.46375898601545	-0.0801367591645049	Endo_1
39	Age_at_Death_binned_codes	Astro_1	0.0	-0.265	0.476	0.147	0.422	135.6231809096338	-0.125920105066354	Oligo_1
132	CPS_AT8	Astro_1	0.0	-0.001	1.333	0.411	0.874	105.01353447193316	-0.3045784894697113	Oligo_2
39	Age_at_Death_binned_codes	Astro_1	0.0	-0.146	0.575	0.147	0.411	116.61600079918186	-0.1425633689717749	Micro-PVM_1
8	method[T.10xV3.1_HT]	Astro_1	0.0	-0.244	0.213	0.078	0.322	157.68212852529106	0.1052805008392046	OPC_2
70	Sex_codes	Astro_1	0.0	-0.155	0.333	0.1	0.439	170.20148446136898	0.1073111494119966	Endo_1
101	APOE4_Status_codes	Astro_1	0.0	-0.143	0.201	0.069	0.491	129.69777845207045	0.0	Oligo_2
101	APOE4_Status_codes	Astro_1	0.0	-0.135	0.213	0.063	0.468	146.26902462259784	0.0	OPC_2_1-SEAAD
70	Sex_codes	Astro_1	0.0	-0.152	0.308	0.091	0.5	140.21368680879496	0.1232980610925089	Micro-PVM_1
70	Sex_codes	Astro_1	0.0	-0.132	0.3	0.093	0.472	132.23408295555308	0.0279403069018117	Oligo_2
101	APOE4_Status_codes	Astro_1	0.0	-0.154	0.174	0.058	0.476	158.00086651883444	0.0	Endo_1
132	CPS	Astro_1	0.0	-0.077	0.896	0.287	0.64	138.32642773017133	-0.097368515131798	Endo_3
101	APOE4_Status_codes	Astro_1	0.0	-0.113	0.202	0.061	0.462	128.728288186513	0.0	Micro-PVM_1
39	Age_at_Death_binned_codes	Astro_1	0.0	-0.262	0.427	0.129	0.397	132.48743828275403	0.0307018095104856	Oligo_2
101	APOE4_Status_codes	Astro_1	0.0	-0.146	0.204	0.065	0.486	146.3207107600872	0.0	Micro-PVM_4-SEAAD
132	CPS_6e10	Astro_1	0.0	-0.18	0.582	0.182	0.506	152.71753039949613	-0.0490667923765716	Endo_1
8	method[T.10xV3.1_HT]	Astro_1	0.0	-0.271	0.253	0.082	0.344	130.9861831832957	0.0142608715927784	Oligo_2
132	CPS_AT8	Astro_1	0.0	-0.002	1.33	0.424	0.808	107.16435137487196	-0.2645040545984842	Micro-PVM_1
101	APOE4_Status_codes	Astro_1	0.0	-0.113	0.189	0.058	0.468	147.98442356347348	0.0	Endo_3
132	CPS_AT8	Astro_1	0.0	-0.019	1.33	0.419	0.837	105.9225224520402	-0.2807428101892478	VLMC_1
8	method[T.10xV3.1_HT]	Astro_1	0.0	-0.326	0.228	0.095	0.36	146.22401202228338	0.1265038508856825	Micro-PVM_2_3-SEAAD
8	method[T.10xV3.1_HT]	Astro_1	0.0	-0.323	0.23	0.091	0.355	159.40986409246986	0.0445054278867763	Micro-PVM_2
39	Age_at_Death_binned_codes	Astro_1	0.0	-0.26	0.504	0.154	0.419	139.15655079941462	-0.0750298303041425	OPC_2
132	CPS_AT8	Astro_1	0.6876301936698901	-0.002	1.295	0.419	0.831	203.6360199833198	0.6680506792963361	Pericyte_2-SEAAD
70	Sex_codes	Astro_1	0.0	-0.136	0.35	0.098	0.468	135.1017281693786	0.0917238512795443	Endo_1
132	CPS	Astro_1	0.0	-0.197	0.818	0.273	0.584	144.88412541428494	-0.0168391243690915	OPC_2
39	Age_at_Death_binned_codes	Astro_1	0.0	-0.233	0.571	0.166	0.458	133.77210949079736	-0.1293566322415273	Micro-PVM_4-SEAAD
70	Sex_codes	Astro_1	0.0	-0.175	0.308	0.105	0.489	162.14528294493155	0.0521232558242334	Micro-PVM_2_3-SEAAD
8	method[T.10xV3.1_HT]	Astro_1	0.0	-0.29	0.219	0.085	0.34	139.08797906152554	0.118055643084957	Pericyte_2-SEAAD
39	Age_at_Death_binned_codes	Astro_1	0.0	-0.252	0.499	0.161	0.46	114.84134471418427	-0.1426801491663666	Endo_1
8	method[T.10xV3.1_HT]	Astro_1	0.0	-0.35	0.213	0.097	0.373	137.9081516312009	0.1213854579220309	Endo_1
39	Age_at_Death_binned_codes	Astro_1	0.0	-0.219	0.543	0.17	0.48	116.06690326974248	-0.1429854513551827	Pericyte_2-SEAAD
101	APOE4_Status_codes	Astro_1	0.0	-0.128	0.195	0.059	0.485	156.39168376289302	0.0	Micro-PVM_2_3-SEAAD
101	APOE4_Status_codes	Astro_1	0.0	-0.096	0.211	0.055	0.481	146.58511938854693	0.0	OPC_2
132	CPS	Astro_1	0.0	-0.097	0.855	0.285	0.681	131.68047466922064	-0.1515828410593603	OPC_2_1-SEAAD
132	CPS_AT8	Astro_1	0.0	-0.101	1.157	0.368	0.705	122.77244587059936	-0.1256895811535789	Micro-PVM_2_3-SEAAD
70	Sex_codes	Astro_1	0.0	-0.124	0.322	0.09	0.446	139.60084575249712	0.1233655873747491	Pericyte_2-SEAAD
132	CPS_6e10	Astro_1	0.0	-0.243	0.563	0.168	0.501	156.39168376289302	0.0	Micro-PVM_2_3-SEAAD
101	APOE4_Status_codes	Astro_1	0.0	-0.165	0.19	0.063	0.49	133.9483110600261	0.0	Micro-PVM_2_3-SEAAD
70	Sex_codes	Astro_1	0.0	-0.172	0.291	0.097	0.478	153.98927932643073	0.0710912590592987	OPC_2
101	APOE4_Status_codes	Astro_1	0.0	-0.137	0.211	0.065	0.476	128.15964837069947	0.0	Pericyte_2-SEAAD
8	method[T.10xV3.1_HT]	Astro_1	0.0	-0.266	0.252	0.086	0.339	155.42735278737973	0.0845441098245886	Monocyte
70	Sex_codes	Astro_1	0.0	-0.15	0.273	0.086	0.454	141.52320058949516	0.0793621899826387	Micro-PVM_2_3-SEAAD
8	method[T.10xV3.1_HT]	Astro_1	0.0	-0.281	0.258	0.087	0.338	169.95973199861106	0.1052605033007518	Endo_1
70	Sex_codes	Astro_1	0.0	-0.135	0.367	0.101	0.482	153.34554748930557	0.0676522892291839	Micro-PVM_4-SEAAD
39	Age_at_Death_binned_codes	Astro_1	0.0	-0.161	0.539	0.167	0.489	119.6069431024864	-0.163375251064752	Micro-PVM_2_3-SEAAD
70	Sex_codes	Astro_1	0.0	-0.126	0.345	0.1	0.493	159.42658669153153	0.1102467907276297	Astro_3
101	APOE4_Status_codes	Astro_1	0.0	-0.113	0.217	0.058	0.483	161.90076419717332	0.0	Astro_6-SEAAD
101	APOE4_Status_codes	Astro_1	0.0	-0.127	0.199	0.059	0.456	146.65188749280605	0.0	SMC-SEAAD
132	CPS_6e10	Astro_1	0.0	-0.229	0.574	0.176	0.479	152.61550015758505	-0.0503370985396973	SMC-SEAAD
132	CPS	Astro_1	0.0	-0.246	0.759	0.254	0.559	147.02586327718552	-0.0154045001677577	Micro-PVM_2_3-SEAAD
101	APOE4_Status_codes	Astro_1	0.0	-0.137	0.173	0.056	0.459	127.0324705041914	0.0	Monocyte
101	APOE4_Status_codes	Astro_1	0.0	-0.095	0.212	0.057	0.486	158.03439597743048	0.0	SMC-SEAAD
70	Sex_codes	Astro_1	0.0	-0.126	0.341	0.102	0.476	162.01776758715295	0.0563595286391062	Micro-PVM_3-SEAAD
132	CPS_AT8	Astro_1	0.0	-0.007	1.278	0.409	0.842	105.18060888057046	-0.2723285548178819	Monocyte
70	Sex_codes	Astro_1	0.0	-0.117	0.356	0.105	0.515	153.15501049019343	-0.0452460275437661	SMC-SEAAD
101	APOE4_Status_codes	Astro_1	0.0	-0.103	0.22	0.056	0.485	148.60415573730447	0.0	Micro-PVM_2_3-SEAAD
101	APOE4_Status_codes	Astro_1	0.0	-0.143	0.186	0.059	0.477	148.44762900982076	0.0	Pericyte_2-SEAAD
39	Age_at_Death_binned_codes	Astro_1	0.0	-0.22	0.542	0.154	0.452	147.60987124883604	-0.0780033022062429	Micro-PVM_3-SEAAD
8	method[T.10xV3.1_HT]	Astro_1	0.0	-0.327	0.3	0.097	0.337	157.5473635394867	-0.0597657031731193	Oligo_4
39	Age_at_Death_binned_codes	Astro_1	0.0	-0.24	0.54	0.158	0.456	145.31722263417495	-0.1210328955314805	SMC-SEAAD
39	Age_at_Death_binned_codes	Astro_1	0.0	-0.186	0.544	0.143	0.428	132.50014152826225	-0.1276231386909319	OPC_1
39	Age_at_Death_binned_codes	Astro_1	0.0	-0.245	0.55	0.162	0.459	134.44998041012835	-0.1280192625946827	Astro_4
8	method[T.10xV3.1_HT]	Astro_1	0.0	-0.337	0.245	0.089	0.34	163.50228096962098	0.0490721692076206	SMC-SEAAD
39	Age_at_Death_binned_codes	Astro_1	0.0	-0.295	0.49	0.148	0.44	156.45413897319528	-0.0698114897086065	Oligo_4
70	Sex_codes	Astro_1	0.0	-0.124	0.353	0.106	0.469	148.64137167427592	0.0003612585760926	Micro-PVM_2_3-SEAAD
132	CPS_6e10	Astro_1	0.0	-0.217	0.63	0.189	0.539	150.1963085199929	-0.0529431503248369	Micro-PVM_3-SEAAD
70	Sex_codes	Astro_1	0.0	-0.12	0.341	0.1	0.502	152.3776461181454	0.068852056162577	Micro-PVM_1
132	CPS_6e10	Astro_1	0.0	-0.192	0.588	0.189	0.545	150.15491653097132	-0.0496235777932944	Micro-PVM_1
101	APOE4_Status_codes	Astro_1	0.0	-0.105	0.218	0.059	0.468	155.81050499335612	0.0	Micro-PVM_3-SEAAD
70	Sex_codes	Astro_1	0.0	-0.172	0.279	0.093	0.477	135.4495882445087	0.0925586994754888	Monocyte
8	method[T.10xV3.1_HT]	Astro_1	0.0	-0.268	0.324	0.088	0.341	167.51629161323524	0.1063836999481717	OPC_2_1-SEAAD
8	method[T.10xV3.1_HT]	Astro_1	0.0	-0.277	0.248	0.089	0.373	157.817259701726	0.1104840641341643	Endo_1
101	APOE4_Status_codes	Astro_1	0.0	-0.124	0.178	0.055	0.464	146.182532283075	0.0	Endo_1
39	Age_at_Death_binned_codes	Astro_1	0.0	-0.156	0.564	0.15	0.428	144.60133686671148	-0.1262226165219635	Astro_5
70	Sex_codes	Astro_1	0.0	-0.179	0.278	0.093	0.49	129.66967850838842	0.092375119455642	Oligo_3
70	Sex_codes	Astro_1	0.0	-0.124	0.335	0.102	0.501	160.56775936947713	0.0614069670256599	Oligo_2_1-SEAAD
8	method[T.10xV3.1_HT]	Astro_1	0.0	-0.325	0.192	0.085	0.349	166.83980421911215	0.0801600175255595	Astro_5
70	Sex_codes	Astro_1	0.0	-0.123	0.321	0.096	0.489	153.23417901527205	0.0679671971794293	Endo_1
101	APOE4_Status_codes	Astro_1	0.0	-0.13	0.225	0.063	0.473	121.62721215276216	0.0	Oligo_3
132	CPS_6e10	Astro_1	0.0	-0.192	0.594	0.188	0.544	150.13918331657197	-0.0516171695911816	OPC_2_1-SEAAD
101	APOE4_Status_codes	Astro_1	0.0	-0.134	0.175	0.057	0.497	153.87675105671724	0.0	Oligo_2_1-SEAAD
70	Sex_codes	Astro_1	0.0	-0.136	0.332	0.098	0.5	149.31513187262465	0.0447433389116171	OPC_1
132	CPS_AT8	Astro_1	0.6983173751274235	-0.0	1.292	0.392	0.918	196.3728633272424	0.6911295331364805	Oligo_3
101	APOE4_Status_codes	Astro_1	0.0	-0.124	0.232	0.065	0.475	155.60815932974938	0.0	OPC_2_1-SEAAD
39	Age_at_Death_binned_codes	Astro_1	0.0	-0.175	0.558	0.139	0.408	133.83694902889832	-0.1272944674165435	Endo_1
132	CPS_6e10	Astro_1	0.0	-0.207	0.565	0.183	0.548	153.87675105671724	0.0	Oligo_2_1-SEAAD
8	method[T.10xV3.1_HT]	Astro_1	0.0	-0.349	0.217	0.095	0.372	137.8692866201111	0.1181037925727364	Monocyte
70	Sex_codes	Astro_1	0.0	-0.158	0.295	0.099	0.494	162.01213636100974	0.0581841795578281	OPC_2_1-SEAAD
101	APOE4_Status_codes	Astro_1	0.0	-0.116	0.188	0.06	0.487	145.27628524101758	0.0	Micro-PVM_1
39	Age_at_Death_binned_codes	Astro_1	0.0	-0.235	0.492	0.151	0.442	147.24126729546262	-0.0797356381044379	OPC_2_1-SEAAD
39	Age_at_Death_binned_codes	Astro_1	0.0	-0.207	0.533	0.163	0.485	114.87575104023628	-0.1451230147315836	Monocyte
8	method[T.10xV3.1_HT]	Astro_1	0.0	-0.259	0.264	0.084	0.335	158.7626861098264	0.1117830690507258	Astro_4
8	method[T.10xV3.1_HT]	Astro_1	0.0	-0.262	0.264	0.083	0.343	167.9430037439363	0.1081791908069124	Micro-PVM_3-SEAAD
70	Sex_codes	Astro_1	0.0	-0.147	0.349	0.11	0.495	159.61746770510945	-0.0409327738574213	Oligo_4
101	APOE4_Status_codes	Astro_1	0.0	-0.105	0.195	0.061	0.505	155.40956409599366	0.0	Micro-PVM_1
8	method[T.10xV3.1_HT]	Astro_1	0.0	-0.265	0.245	0.077	0.294	168.82429450706348	0.1096101961488789	Pericyte_1
39	Age_at_Death_binned_codes	Astro_1	0.0	-0.2	0.522	0.152	0.439	135.3846823115822	-0.1344099428214094	Micro-PVM_2_3-SEAAD
8	method[T.10xV3.1_HT]	Astro_1	0.0	-0.235	0.328	0.088	0.326	167.53141479780896	0.1043236414738335	Astro_3
132	CPS	Astro_1	0.0	-0.134	0.782	0.228	0.554	135.7954934037302	-0.0560256538741282	Astro_2
101	APOE4_Status_codes	Astro_1	0.0	-0.122	0.201	0.057	0.472	146.9259073289193	0.0	Astro_4
70	Sex_codes	Astro_1	0.0	-0.109	0.385	0.104	0.508	152.59469980927668	-0.0393952380156605	Oligo_2
132	CPS_6e10	Astro_1	0.0	-0.137	0.586	0.174	0.547	152.69506968568254	-0.0519956469585552	Oligo_1
8	method[T.10xV3.1_HT]	Astro_1	0.0	-0.373	0.213	0.095	0.334	161.74009131009953	0.1098840137641707	VLMC_1
39	Age_at_Death_binned_codes	Astro_1	0.0	-0.197	0.546	0.149	0.414	147.7659477507149	-0.0767941649196558	Astro_3
39	Age_at_Death_binned_codes	Astro_1	0.0	-0.296	0.444	0.138	0.428	160.27167519538298	0.0314193897960241	Oligo_2
101	APOE4_Status_codes	Astro_1	0.0	-0.127	0.169	0.058	0.488	158.29866922838744	0.0	Oligo_1
39	Age_at_Death_binned_codes	Astro_1	0.0	-0.249	0.505	0.153	0.448	137.13061093929448	-0.1282426650425344	VLMC_1
70	Sex_codes	Astro_1	0.0	-0.103	0.343	0.102	0.522	153.51256146335876	-0.0442924154536534	Oligo_1
70	Sex_codes	Astro_1	0.0	-0.113	0.357	0.104	0.526	167.68344983240138	0.1056322958840695	Astro_3
8	method[T.10xV3.1_HT]	Astro_1	0.0	-0.238	0.311	0.083	0.29	157.75707402839424	0.0086046081376074	Oligo_2
70	Sex_codes	Astro_1	0.0	-0.147	0.324	0.1	0.491	161.97663500832368	0.1119924033120336	VLMC_1
39	Age_at_Death_binned_codes	Astro_1	0.0	-0.314	0.521	0.156	0.43	150.27863634493374	-0.0750091973213142	Oligo_1
8	method[T.10xV3.1_HT]	Astro_1	0.0	-0.268	0.219	0.084	0.329	156.61844735440803	0.1084549328783434	Micro-PVM_1
101	APOE4_Status_codes	Astro_1	0.0	-0.144	0.173	0.06	0.495	155.84458283303158	0.0	Astro_3
8	method[T.10xV3.1_HT]	Astro_1	0.0	-0.248	0.307	0.083	0.336	170.12992579446876	0.1039878056745062	Oligo_1
101	APOE4_Status_codes	Astro_1	0.0	-0.152	0.196	0.065	0.492	149.87848681337928	0.0	VLMC_1
132	CPS	Astro_1	0.0	-0.132	0.955	0.29	0.633	142.14319481026405	-0.0764482864866677	VLMC_1
132	CPS	Astro_1	0.0	-0.201	0.857	0.291	0.622	131.9683079286961	-0.154897298346789	Astro_4
8	method[T.10xV3.1_HT]	Astro_1	0.0	-0.337	0.218	0.089	0.359	169.34636947931645	0.1060807322424943	Pericyte_2-SEAAD
132	CPS	Astro_1	0.0	-0.163	0.857	0.291	0.637	138.56963609856552	-0.0767364183558071	Lymphocyte
132	CPS	Astro_1	0.0	-0.136	0.86	0.292	0.653	141.01483435791934	-0.0741071129263891	Pericyte_2-SEAAD
101	APOE4_Status_codes	Astro_1	0.0	-0.121	0.171	0.052	0.454	141.17271263022332	0.0	Astro_2
101	APOE4_Status_codes	Astro_1	0.0	-0.105	0.163	0.05	0.501	164.21106179986472	0.0	Oligo_4
70	Sex_codes	Astro_1	0.0	-0.138	0.33	0.102	0.489	167.26440187484656	0.1060551440853734	Micro-PVM_1
39	Age_at_Death_binned_codes	Astro_1	0.0	-0.228	0.598	0.161	0.422	147.9968258898907	-0.0803460980684404	Pericyte_1
132	CPS	Astro_1	0.0	-0.058	0.94	0.274	0.633	155.1525279944983	-0.0818641113296321	Oligo_4
39	Age_at_Death_binned_codes	Astro_1	0.0	-0.223	0.552	0.165	0.467	147.00488317059245	-0.0802112127752003	Micro-PVM_1
8	method[T.10xV3.1_HT]	Astro_1	0.0	-0.33	0.223	0.09	0.342	161.16716670006528	0.1170834034371323	Micro-PVM_2_3-SEAAD
70	Sex_codes	Astro_1	0.0	-0.165	0.311	0.101	0.495	154.32046603385484	0.0708405977154682	Astro_4
8	method[T.10xV3.1_HT]	Astro_1	0.0	-0.321	0.241	0.091	0.33	164.24129864963015	0.0797416482309335	Micro-PVM_1
70	Sex_codes	Astro_1	0.0	-0.136	0.366	0.109	0.525	162.5285798616797	0.0547810988097414	Pericyte_1
8	method[T.10xV3.1_HT]	Astro_1	0.0	-0.308	0.271	0.094	0.366	152.91289792856367	0.1152488445201204	Astro_2
132	CPS	Astro_1	0.0	-0.09	0.969	0.287	0.585	148.02856750671685	-0.0832244674985046	Oligo_2
132	CPS_6e10	Astro_1	0.0	-0.29	0.571	0.196	0.552	152.0484679738465	-0.0493650458195498	Pericyte_2-SEAAD
39	Age_at_Death_binned_codes	Astro_1	0.0	-0.216	0.517	0.141	0.435	130.7763122889999	-0.1103600090816068	Astro_2
101	APOE4_Status_codes	Astro_1	0.0	-0.118	0.202	0.057	0.494	156.47284776041354	0.0	Pericyte_1
101	APOE4_Status_codes	Astro_1	0.0	-0.113	0.187	0.062	0.475	157.34118189445604	0.0	Pericyte_2-SEAAD
39	Age_at_Death_binned_codes	Astro_1	0.0	-0.292	0.499	0.156	0.444	132.84810991649218	-0.1290215158886405	Micro-PVM_1
70	Sex_codes	Astro_1	0.0	-0.155	0.274	0.08	0.416	153.63036658337157	0.1220021513462326	Astro_2
101	APOE4_Status_codes	Astro_1	0.0	-0.129	0.212	0.065	0.472	156.81897017097145	0.0	Oligo_2
70	Sex_codes	Astro_1	0.0	-0.116	0.317	0.094	0.501	163.38612595675784	0.0543891554597696	Pericyte_2-SEAAD
8	method[T.10xV3.1_HT]	Astro_1	0.0	-0.278	0.216	0.083	0.346	156.527633291601	0.1128003327695807	OPC_1
132	CPS_6e10	Astro_1	0.0	-0.128	0.674	0.188	0.534	151.13917383618067	-0.0500346907553496	Pericyte_1
39	Age_at_Death_binned_codes	Astro_1	0.0	-0.199	0.491	0.137	0.421	149.05058660886812	-0.0780942725381633	Pericyte_2-SEAAD
8	method[T.10xV3.1_HT]	Astro_1	0.0	-0.301	0.236	0.09	0.352	167.98264639551994	0.1076590507007683	OPC_1
70	Sex_codes	Astro_1	0.0	-0.137	0.304	0.092	0.452	155.00302118526278	0.0623422846089846	Pericyte_2-SEAAD
39	Age_at_Death_binned_codes	Astro_1	0.0	-0.29	0.528	0.158	0.452	145.72038165887767	-0.0785725953166542	Oligo_2_1-SEAAD
70	Sex_codes	Astro_1	0.0	-0.117	0.353	0.096	0.483	158.43189341024018	0.1114671493935635	SMC-SEAAD
101	APOE4_Status_codes	Astro_1	0.0	-0.117	0.213	0.061	0.477	157.55053237752037	0.0	Ependymal
70	Sex_codes	Astro_1	0.0	-0.143	0.317	0.1	0.495	168.2276855688216	0.1034871519480856	Lymphocyte
8	method[T.10xV3.1_HT]	Astro_1	0.0	-0.32	0.212	0.089	0.348	137.3562977041315	0.1190680142134778	Lymphocyte
39	Age_at_Death_binned_codes	Astro_1	0.0	-0.226	0.541	0.159	0.476	148.31442635531576	-0.0782690666841799	Lymphocyte
132	CPS_6e10	Astro_1	0.0	-0.191	0.549	0.162	0.525	157.55053237752037	0.0	Ependymal
101	APOE4_Status_codes	Astro_1	0.0	-0.128	0.195	0.063	0.486	152.14114857334073	0.0	Endo_2
39	Age_at_Death_binned_codes	Astro_1	0.0	-0.208	0.505	0.155	0.464	114.25410845317715	-0.1466090004649357	Lymphocyte
8	method[T.10xV3.1_HT]	Astro_1	0.0	-0.3	0.246	0.089	0.344	168.7142029576465	0.1076534294924436	Lymphocyte
132	CPS	Astro_1	0.0	-0.131	0.883	0.283	0.595	144.25346837269936	-0.0768043948046613	Endo_2
8	method[T.10xV3.1_HT]	Astro_1	0.0	-0.262	0.256	0.085	0.352	163.21031514195826	0.0488494297045595	Endo_3
132	CPS_6e10	Astro_1	0.0	-0.235	0.599	0.194	0.557	152.77031931243613	-0.0510012891192273	Micro-PVM_2_1-SEAAD
70	Sex_codes	Astro_1	0.0	-0.135	0.365	0.099	0.429	164.4562832951969	0.1122937278461528	Endo_2
101	APOE4_Status_codes	Astro_1	0.0	-0.159	0.19	0.064	0.464	126.47524592703266	0.0	Lymphocyte
101	APOE4_Status_codes	Astro_1	0.0	-0.126	0.184	0.06	0.469	158.2675590110566	0.0	Micro-PVM_2_1-SEAAD
39	Age_at_Death_binned_codes	Astro_1	0.0	-0.177	0.622	0.159	0.436	149.3473242051708	-0.0792114213189718	Endo_3
39	Age_at_Death_binned_codes	Astro_1	0.0	-0.243	0.497	0.146	0.441	133.70364150806753	-0.1283088229510723	Lymphocyte
39	Age_at_Death_binned_codes	Astro_1	0.0	-0.254	0.492	0.154	0.447	138.70898123348172	-0.1333491982851726	Endo_2
70	Sex_codes	Astro_1	0.0	-0.08	0.318	0.095	0.474	153.40536626552168	-0.0450166179196018	Micro-PVM_2_1-SEAAD
132	CPS_AT8	Astro_1	0.0	-0.001	1.254	0.417	0.827	109.16040998413858	-0.2124053262199364	Lymphocyte
70	Sex_codes	Astro_1	0.0	-0.135	0.297	0.087	0.48	134.40049283794073	0.0876833839742156	Lymphocyte
8	method[T.10xV3.1_HT]	Astro_1	0.0	-0.296	0.212	0.088	0.365	157.81341601031326	0.1108722750565988	Lymphocyte
101	APOE4_Status_codes	Astro_1	0.0	-0.107	0.214	0.059	0.484	156.5830445739907	0.0	Lymphocyte
8	method[T.10xV3.1_HT]	Astro_1	0.0	-0.343	0.226	0.085	0.332	160.1831910612389	0.1097687145112724	Pericyte_2-SEAAD
132	CPS_AT8	Astro_1	0.6789271235679277	-0.021	1.241	0.394	0.855	208.7248885905409	0.7252671222040011	Micro-PVM_4-SEAAD
132	CPS_6e10	Astro_1	0.0	-0.132	0.657	0.19	0.527	152.48069836234123	-0.0504628867636811	Astro_4
132	CPS_6e10	Astro_1	0.0	-0.181	0.567	0.172	0.495	161.90076419717332	0.0	Astro_6-SEAAD
70	Sex_codes	Astro_1	0.0	0.0	0.0	0.0	0.0	195.46216474293485	0.1115550421152643	Astro_1
132	CPS	Astro_1	0.0	-0.061	0.912	0.288	0.656	138.9527131905636	-0.0767607539973994	Micro-PVM_2_1-SEAAD
101	APOE4_Status_codes	Astro_1	0.0	-0.134	0.151	0.054	0.494	157.90857520437257	0.0	Astro_4
8	method[T.10xV3.1_HT]	Astro_1	0.0	-0.327	0.225	0.091	0.343	137.45710341866234	0.1171199702233852	Micro-PVM_2_1-SEAAD
8	method[T.10xV3.1_HT]	Astro_1	0.0	-0.244	0.283	0.083	0.331	166.04913663392736	0.0757955922620617	Ependymal
70	Sex_codes	Astro_1	0.0	-0.138	0.338	0.103	0.507	157.4588427592097	-0.0041147383732978	Astro_4
39	Age_at_Death_binned_codes	Astro_1	0.0	0.0	0.0	0.0	0.0	165.72978555143018	-0.1265014203878891	Astro_1
39	Age_at_Death_binned_codes	Astro_1	0.0	-0.164	0.589	0.158	0.444	114.78577398002282	-0.1429176410925136	Micro-PVM_2_1-SEAAD
39	Age_at_Death_binned_codes	Astro_1	0.0	-0.2	0.533	0.141	0.41	149.7106951347467	-0.0769122293794314	Astro_4
39	Age_at_Death_binned_codes	Astro_1	0.0	-0.266	0.51	0.164	0.473	149.6604629891302	-0.0741214860085979	Ependymal
70	Sex_codes	Astro_1	0.0	-0.129	0.334	0.09	0.437	135.04390953928265	0.0915670827685188	Micro-PVM_2_1-SEAAD
8	method[T.10xV3.1_HT]	Astro_1	0.0	0.0	0.0	0.0	0.0	195.08123679990425	0.1087406915132384	Astro_1
8	method[T.10xV3.1_HT]	Astro_1	0.0	-0.269	0.267	0.085	0.34	169.91286938657606	0.1057056092712868	Astro_4
8	method[T.10xV3.1_HT]	Astro_1	0.0	-0.353	0.214	0.087	0.349	160.75554814260636	0.1099111822890122	Oligo_3
101	APOE4_Status_codes	Astro_1	0.0	-0.176	0.165	0.06	0.458	126.7390839585648	0.0	Micro-PVM_2_1-SEAAD
70	Sex_codes	Astro_1	0.0	-0.142	0.36	0.111	0.511	158.66191467681145	0.010141234786046	Ependymal
132	CPS_6e10	Astro_1	0.0	-0.18	0.636	0.189	0.518	151.07098446762575	-0.0517014053242786	Lymphocyte
132	CPS_AT8	Astro_1	0.0	-0.018	1.313	0.41	0.848	105.12136219453627	-0.2698056174341228	Micro-PVM_2_1-SEAAD
70	Sex_codes	Astro_1	0.0	-0.147	0.337	0.108	0.499	158.99446012091386	0.0110936872202839	Endo_3
39	Age_at_Death_binned_codes	Astro_1	0.0	-0.241	0.503	0.148	0.399	134.01029896525807	-0.1300517605111638	SMC-SEAAD
39	Age_at_Death_binned_codes	Astro_1	0.0	-0.177	0.494	0.143	0.459	149.96116780137106	-0.07777660292111	Micro-PVM_2_1-SEAAD
132	CPS	Astro_1	0.0	-0.109	0.889	0.292	0.669	137.47963606136437	-0.0743991016641896	OPC_1
39	Age_at_Death_binned_codes	Astro_1	0.0	-0.191	0.55	0.163	0.517	111.50349458170892	-0.14635609688418	OPC_1
101	APOE4_Status_codes	Astro_1	0.0	-0.124	0.19	0.059	0.463	157.09502044624583	0.0	OPC_2_2-SEAAD
39	Age_at_Death_binned_codes	Astro_1	0.0	-0.258	0.413	0.126	0.399	142.8318161146614	-0.0650669801017156	Micro-PVM_2
101	APOE4_Status_codes	Astro_1	0.0	-0.097	0.223	0.059	0.465	144.7553870971728	0.0	OPC_1
70	Sex_codes	Astro_1	0.0	-0.127	0.297	0.09	0.492	134.35757123385105	0.1226325988852105	OPC_1
70	Sex_codes	Astro_1	0.0	-0.114	0.33	0.1	0.516	163.32792878085303	0.0561340590255813	OPC_2_2-SEAAD
101	APOE4_Status_codes	Astro_1	0.0	-0.116	0.18	0.055	0.483	146.13964234526404	0.0	Lymphocyte
101	APOE4_Status_codes	Astro_1	0.0	-0.098	0.185	0.059	0.481	155.09925644799338	0.0	OPC_2
39	Age_at_Death_binned_codes	Astro_1	0.0	-0.321	0.491	0.161	0.462	148.57543606458796	-0.0804418359926123	OPC_2_2-SEAAD
101	APOE4_Status_codes	Astro_1	0.0	-0.158	0.161	0.061	0.486	123.408778542854	0.0	OPC_1
8	method[T.10xV3.1_HT]	Astro_1	0.0	-0.281	0.27	0.085	0.33	160.137648610387	0.0999281686846017	Micro-PVM_2
132	CPS_6e10	Astro_1	0.0	-0.225	0.566	0.172	0.513	155.09925644799338	0.0	OPC_2
8	method[T.10xV3.1_HT]	Astro_1	0.0	-0.283	0.307	0.095	0.352	165.8958377080788	0.0786402386151732	OPC_2_2-SEAAD
132	CPS_AT8	Astro_1	0.6909440622865615	-0.034	1.312	0.405	0.882	196.6930001275809	0.6725005935725985	OPC_1
132	CPS_6e10	Astro_1	0.0	-0.246	0.501	0.166	0.485	157.82256658894156	0.0	Astro_5
8	method[T.10xV3.1_HT]	Astro_1	0.0	-0.271	0.175	0.08	0.409	167.6448235703161	0.1236326631007762	Oligo_2_1-SEAAD
132	CPS	Astro_1	0.0	-0.088	0.834	0.28	0.673	144.40000232103378	-0.0177001649308692	Endo_1
8	method[T.10xV3.1_HT]	Astro_1	0.0	-0.284	0.23	0.082	0.344	132.3275090660458	0.1216469642708482	Oligo_3
101	APOE4_Status_codes	Astro_1	0.0	-0.132	0.199	0.061	0.476	157.82256658894156	0.0	Astro_5
132	CPS	Astro_1	0.0	-0.13	0.916	0.296	0.674	143.43574040827605	-0.0183946676241316	Micro-PVM_1
39	Age_at_Death_binned_codes	Astro_1	0.0	-0.197	0.541	0.153	0.426	109.832526247442	-0.1471606817984881	Oligo_3
70	Sex_codes	Astro_1	0.0	-0.11	0.338	0.1	0.502	167.00180719003606	0.1066719446820785	OPC_2
70	Sex_codes	Astro_1	0.0	-0.129	0.333	0.101	0.491	164.2547447290882	0.0576315385616486	Astro_5
132	CPS_6e10	Astro_1	0.0	-0.181	0.687	0.19	0.539	157.09502044624583	0.0	OPC_2_2-SEAAD
70	Sex_codes	Astro_1	0.0	-0.11	0.357	0.107	0.488	155.13447849460752	0.0541350007549291	Micro-PVM_2
8	method[T.10xV3.1_HT]	Astro_1	0.0	-0.278	0.258	0.089	0.354	137.08898610400146	0.1001165932422915	Astro_4
8	method[T.10xV3.1_HT]	Astro_1	0.0	-0.332	0.189	0.086	0.338	164.3218855686811	0.1111142398952278	Endo_2
8	method[T.10xV3.1_HT]	Astro_1	0.0	-0.295	0.266	0.088	0.33	163.6995720345287	0.0486849816423417	Micro-PVM_2_1-SEAAD
101	APOE4_Status_codes	Astro_1	0.0	-0.129	0.204	0.064	0.484	157.7765515854936	0.0	Endo_3
39	Age_at_Death_binned_codes	Astro_1	0.0	-0.216	0.518	0.157	0.493	115.40533787961816	-0.1482861196981535	Astro_4
132	CPS_6e10	Astro_1	0.0	-0.21	0.591	0.19	0.554	156.9279051225176	0.0	Micro-PVM_4-SEAAD
132	CPS	Astro_1	0.0	-0.23	0.695	0.219	0.521	149.42114878566267	0.0	Micro-PVM_2
70	Sex_codes	Astro_1	0.0	-0.131	0.331	0.096	0.484	136.20414863094825	0.0907745722935276	Astro_4
132	CPS_6e10	Astro_1	0.0	-0.204	0.598	0.188	0.556	152.36366389795364	-0.0503639250199568	Endo_3
101	APOE4_Status_codes	Astro_1	0.0	-0.133	0.183	0.059	0.478	156.9279051225176	0.0	Micro-PVM_4-SEAAD
39	Age_at_Death_binned_codes	Astro_1	0.0	-0.257	0.522	0.149	0.42	140.5143958421773	-0.0792361073462429	Pericyte_2-SEAAD
70	Sex_codes	Astro_1	0.0	-0.143	0.325	0.098	0.485	157.49393537878726	0.1079486941222263	Lymphocyte
70	Sex_codes	Astro_1	0.0	-0.121	0.317	0.099	0.467	162.707671941267	0.0521803611084804	Micro-PVM_4-SEAAD
101	APOE4_Status_codes	Astro_1	0.0	-0.138	0.219	0.066	0.458	127.89821013648462	0.0	Astro_4
8	method[T.10xV3.1_HT]	Astro_1	0.0	-0.333	0.27	0.091	0.349	166.04983831530754	0.0984245480189189	OPC_2
101	APOE4_Status_codes	Astro_1	0.0	-0.126	0.176	0.057	0.482	149.42114878566267	0.0	Micro-PVM_2
39	Age_at_Death_binned_codes	Astro_1	0.0	-0.23	0.538	0.16	0.461	143.9790784994492	-0.1242427271349017	Micro-PVM_4-SEAAD
132	CPS_AT8	Astro_1	0.0	-0.025	1.256	0.417	0.813	110.79396831085336	-0.2071167323013024	Astro_4
8	method[T.10xV3.1_HT]	Astro_1	0.0	-0.313	0.232	0.094	0.361	169.267082709275	0.1091995232664829	Micro-PVM_4-SEAAD
39	Age_at_Death_binned_codes	Astro_1	0.0	-0.258	0.496	0.154	0.451	147.6850477453941	-0.0706680010630445	OPC_2
8	method[T.10xV3.1_HT]	Astro_1	0.0	-0.341	0.2	0.083	0.301	132.4653342094604	0.1021698373907123	OPC_1
8	method[T.10xV3.1_HT]	Astro_1	0.0	-0.312	0.224	0.083	0.34	158.493430406366	0.1120274020056836	SMC-SEAAD
39	Age_at_Death_binned_codes	Astro_1	0.0	0.0	0.0	0.0	0.0	167.05874710754864	-0.1456098912310963	Astro_1
132	CPS_6e10	Astro_1	0.0	-0.199	0.541	0.177	0.575	155.84458283303158	0.0	Astro_3
70	Sex_codes	Astro_1	0.0	-0.145	0.353	0.105	0.495	153.7000517816718	0.0671464794966319	Astro_5
39	Age_at_Death_binned_codes	Astro_1	0.0	-0.247	0.6	0.168	0.459	135.68133557201213	-0.1363031665694412	Pericyte_1
101	APOE4_Status_codes	Astro_1	0.0	-0.121	0.206	0.06	0.477	146.5808167389844	0.0	Monocyte
101	APOE4_Status_codes	Astro_1	0.0	-0.104	0.191	0.055	0.449	149.12534160547085	0.0	Pericyte_1
70	Sex_codes	Astro_1	0.0	0.0	0.0	0.0	0.0	196.62104328465227	0.089452319142826	Astro_1
132	CPS_AT8	Astro_1	0.0	0.0	0.0	0.0	0.0	163.35539383968555	-0.1779513226500392	Astro_1
8	method[T.10xV3.1_HT]	Astro_1	0.0	-0.334	0.212	0.087	0.346	150.51687230591403	0.1137839971538041	Ependymal
101	APOE4_Status_codes	Astro_1	0.0	-0.142	0.226	0.067	0.473	126.09211317304316	0.0	Micro-PVM_3-SEAAD
8	method[T.10xV3.1_HT]	Astro_1	0.0	-0.281	0.292	0.089	0.314	160.32760368049347	0.1124986257668005	Astro_2
70	Sex_codes	Astro_1	0.0	-0.188	0.24	0.083	0.454	161.17223592939888	0.1200790311680808	Astro_2
132	CPS_AT8	Astro_1	0.0	-0.004	1.325	0.411	0.801	116.92791733038592	-0.1977559129841704	Astro_6-SEAAD
132	CPS_6e10	Astro_1	0.0	-0.157	0.595	0.188	0.561	165.2614254989761	-0.0520581509232285	Oligo_4
70	Sex_codes	Astro_1	0.0	-0.155	0.272	0.088	0.475	137.1307517487794	0.1210740930316657	Micro-PVM_3-SEAAD
8	method[T.10xV3.1_HT]	Astro_1	0.0	-0.31	0.222	0.084	0.324	137.0441639440129	0.1201628513859775	Micro-PVM_3-SEAAD
101	APOE4_Status_codes	Astro_1	0.0	-0.151	0.213	0.066	0.469	125.5200202344507	0.0	Endo_3
8	method[T.10xV3.1_HT]	Astro_1	0.0	-0.194	0.372	0.088	0.327	164.1424151438136	-0.0618600821762742	Oligo_4
39	Age_at_Death_binned_codes	Astro_1	0.0	-0.224	0.553	0.159	0.45	117.3195835379958	-0.1344106999789944	OPC_2
39	Age_at_Death_binned_codes	Astro_1	0.0	-0.218	0.499	0.154	0.449	114.1729518852987	-0.1463330949709892	Oligo_2_1-SEAAD
70	Sex_codes	Astro_1	0.0	-0.141	0.331	0.094	0.432	151.91976833403507	0.0759026638887549	Micro-PVM_3-SEAAD
70	Sex_codes	Astro_1	0.0	-0.133	0.295	0.096	0.483	146.4807916170702	0.0745702740173699	Ependymal
70	Sex_codes	Astro_1	0.0	-0.13	0.317	0.098	0.477	165.3762606956127	0.0558425395433878	VLMC_1
70	Sex_codes	Astro_1	0.0	-0.133	0.315	0.09	0.459	140.27804752218924	0.1234347006039564	OPC_2
101	APOE4_Status_codes	Astro_1	0.0	-0.149	0.159	0.058	0.475	139.1018125544713	0.0	Ependymal
39	Age_at_Death_binned_codes	Astro_1	0.0	-0.21	0.525	0.148	0.401	145.24071380507536	-0.1314636893617086	VLMC_1
70	Sex_codes	Astro_1	0.0	-0.166	0.289	0.094	0.486	136.6784111940495	0.1228678925097179	Endo_3
8	method[T.10xV3.1_HT]	Astro_1	0.0	-0.302	0.188	0.091	0.423	139.17315457357344	0.1393269484526975	Oligo_2_1-SEAAD
70	Sex_codes	Astro_1	0.0	-0.148	0.301	0.094	0.442	155.90813428707597	0.0641707578338845	Pericyte_1
132	CPS_6e10	Astro_1	0.0	-0.209	0.503	0.152	0.491	148.3005769633993	0.0	Astro_2
39	Age_at_Death_binned_codes	Astro_1	0.0	-0.165	0.544	0.159	0.445	114.20025917903035	-0.1429121156785607	Micro-PVM_3-SEAAD
70	Sex_codes	Astro_1	0.0	-0.082	0.351	0.092	0.502	138.71774460624337	0.0487770101017944	Astro_6-SEAAD
39	Age_at_Death_binned_codes	Astro_1	0.0	-0.164	0.573	0.16	0.472	125.41751350542104	-0.1494023964314094	Ependymal
8	method[T.10xV3.1_HT]	Astro_1	0.0	-0.292	0.276	0.09	0.345	167.78606463674203	0.076713283699038	VLMC_1
8	method[T.10xV3.1_HT]	Astro_1	0.0	-0.287	0.266	0.083	0.324	139.12814838705913	0.1115597803602779	OPC_2
39	Age_at_Death_binned_codes	Astro_1	0.0	-0.219	0.554	0.145	0.413	137.67429647840356	-0.107264974334855	Astro_2
101	APOE4_Status_codes	Astro_1	0.0	-0.147	0.197	0.063	0.46	128.77517984514807	0.0	OPC_2
132	CPS_AT8	Astro_1	0.0	-0.01	1.219	0.4	0.789	112.30478717259714	-0.1974351286539815	OPC_2
39	Age_at_Death_binned_codes	Astro_1	0.0	-0.156	0.618	0.167	0.47	115.4370491465659	-0.155892557812547	Pericyte_1
132	CPS	Astro_1	0.0	-0.194	0.779	0.273	0.605	147.2733859436264	-0.0180287010083377	Pericyte_1
39	Age_at_Death_binned_codes	Astro_1	0.0	-0.301	0.505	0.151	0.417	163.05649488491085	-0.0714362603137879	Oligo_4
8	method[T.10xV3.1_HT]	Astro_1	0.0	-0.248	0.244	0.073	0.289	138.69566560122084	0.048547365319322	Astro_6-SEAAD
70	Sex_codes	Astro_1	0.0	-0.134	0.27	0.083	0.449	136.63192810390612	0.0872957671152871	Pericyte_1
70	Sex_codes	Astro_1	0.0	-0.164	0.309	0.094	0.477	137.93351441822267	0.1264190336672421	Oligo_2_1-SEAAD
101	APOE4_Status_codes	Astro_1	0.0	-0.144	0.199	0.059	0.48	148.3005769633993	0.0	Astro_2
101	APOE4_Status_codes	Astro_1	0.0	-0.138	0.168	0.058	0.477	148.60414186793648	0.0	OPC_2_2-SEAAD
39	Age_at_Death_binned_codes	Astro_1	0.0	-0.305	0.427	0.139	0.409	140.24743907687937	-0.0746710215366484	Astro_3
101	APOE4_Status_codes	Astro_1	0.0	-0.108	0.207	0.059	0.48	146.71040277030073	0.0	Astro_5
39	Age_at_Death_binned_codes	Astro_1	0.0	-0.209	0.585	0.17	0.458	113.3516451035722	-0.1471121605280787	Endo_3
39	Age_at_Death_binned_codes	Astro_1	0.0	-0.152	0.482	0.144	0.481	120.02403581595664	-0.1600519906687525	Astro_6-SEAAD
8	method[T.10xV3.1_HT]	Astro_1	0.0	-0.306	0.245	0.085	0.32	161.42707305062603	0.1143571115860574	Pericyte_1
132	CPS	Astro_1	0.0	-0.189	0.909	0.299	0.65	144.90742653458335	-0.0178396363783698	Astro_5
8	method[T.10xV3.1_HT]	Astro_1	0.0	-0.292	0.19	0.08	0.344	152.89684467433813	0.0499131852203479	Astro_3
132	CPS_AT8	Astro_1	0.0	-0.022	1.314	0.408	0.842	104.17890259114908	-0.2754148955050262	Micro-PVM_3-SEAAD
101	APOE4_Status_codes	Astro_1	0.0	-0.1	0.19	0.051	0.462	171.33360760086066	0.0	Oligo_4
101	APOE4_Status_codes	Astro_1	0.0	-0.15	0.196	0.061	0.471	126.36124045650602	0.0	Oligo_2_1-SEAAD
132	CPS_AT8	Astro_1	0.6743039703212669	-0.0	1.339	0.412	0.826	199.5803669487009	0.6594158025130206	Oligo_2_1-SEAAD
132	CPS_AT8	Astro_1	0.0	-0.083	1.036	0.333	0.75	130.94384489296849	-0.0871929725263828	Ependymal
132	CPS	Astro_1	0.0	-0.065	0.937	0.303	0.658	136.99639032903602	-0.0732690661048505	Micro-PVM_3-SEAAD
101	APOE4_Status_codes	Astro_1	0.0	-0.135	0.187	0.06	0.457	134.1061441975984	0.0	Astro_6-SEAAD
8	method[T.10xV3.1_HT]	Astro_1	0.0	-0.294	0.242	0.084	0.32	136.34546796625654	0.1193492568269072	Endo_3
70	Sex_codes	Astro_1	0.0	-0.107	0.31	0.091	0.488	160.40464981122213	0.1102416362801322	OPC_2_2-SEAAD
132	CPS_AT8	Astro_1	0.0	-0.007	1.328	0.401	0.866	103.93587129456672	-0.2722238337508895	Endo_3
132	CPS	Astro_1	0.0	-0.111	0.895	0.291	0.69	138.8963723380283	-0.0776873882162928	Monocyte
39	Age_at_Death_binned_codes	Astro_1	0.0	-0.223	0.505	0.148	0.441	135.7407553077724	-0.1306203810678623	OPC_2_2-SEAAD
101	APOE4_Status_codes	Astro_1	0.0	-0.12	0.205	0.059	0.443	144.1336254938656	0.0	Micro-PVM_3-SEAAD
70	Sex_codes	Astro_1	0.0	-0.095	0.369	0.111	0.547	165.7190504962221	-0.0480687087494323	Oligo_4
8	method[T.10xV3.1_HT]	Astro_1	0.0	-0.325	0.227	0.084	0.329	160.37120550231205	0.1099408035460838	OPC_2_2-SEAAD
101	APOE4_Status_codes	Astro_1	0.0	-0.115	0.198	0.057	0.455	147.6975043408348	0.0	Astro_3
101	APOE4_Status_codes	Astro_1	0.0	0.0	0.0	0.0	0.0	184.8000842697446	0.0	Astro_1
8	method[T.10xV3.1_HT]	Astro_1	0.0	-0.353	0.237	0.101	0.383	140.0753449280163	0.1232041607212268	Pericyte_1
63	Sex_codes	Astro_2	0.2308293938472261	-0.007	0.426	0.134	0.858	357.96274704977634	0.4255751212702872	Monocyte
32	Age_at_Death_binned_codes	Astro_2	0.0	-0.111	0.524	0.134	0.421	315.6306776019831	-0.0780033022062429	Micro-PVM_3-SEAAD
63	Sex_codes	Astro_2	0.0	-0.002	0.453	0.141	0.869	331.52382716495526	0.1102416362801325	OPC_2_2-SEAAD
63	Sex_codes	Astro_2	0.0	0.037	0.502	0.139	0.904	359.5966324942645	0.1073111494119966	Endo_1
125	CPS	Astro_2	0.0	-0.004	0.991	0.301	0.874	294.3692594135893	-0.0764482864866675	VLMC_1
125	CPS_AT8	Astro_2	0.8269778360673457	0.247	1.41	0.345	0.965	504.544878964546	0.920748268201564	Monocyte
32	Age_at_Death_binned_codes	Astro_2	0.0	-0.144	0.454	0.138	0.438	280.548567356718	-0.1306203810678625	OPC_2_2-SEAAD
63	Sex_codes	Astro_2	0.2914097150939409	0.075	0.543	0.136	0.953	444.83507821492384	0.3723466420834618	Oligo_4
94	APOE4_Status_codes	Astro_2	0.0	-0.173	0.121	0.056	0.462	267.5308038391491	0.0	Astro_4
32	Age_at_Death_binned_codes	Astro_2	0.0	-0.09	0.507	0.162	0.528	236.72200846714	-0.1425633689717749	Micro-PVM_1
1	method[T.10xV3.1_HT]	Astro_2	0.0	-0.058	0.401	0.127	0.517	359.27230470665387	0.1063836999481714	OPC_2_1-SEAAD
94	APOE4_Status_codes	Astro_2	0.0	-0.171	0.098	0.053	0.467	317.4940248139364	0.0	Astro_6-SEAAD
1	method[T.10xV3.1_HT]	Astro_2	0.0	-0.038	0.445	0.131	0.502	359.8757923574711	0.1042750766658026	Monocyte
32	Age_at_Death_binned_codes	Astro_2	0.0	-0.1	0.467	0.156	0.539	239.2854335773376	-0.1460407197273005	OPC_2_2-SEAAD
125	CPS	Astro_2	0.0	-0.119	0.71	0.25	0.734	315.061803389525	0.0	Micro-PVM_2
125	CPS	Astro_2	0.0	-0.001	0.953	0.293	0.839	300.1007194649086	-0.0812826631795693	Astro_6-SEAAD
125	CPS	Astro_2	0.0	-0.029	0.88	0.281	0.74	316.59030095471616	-0.0154045001677576	Micro-PVM_2_3-SEAAD
94	APOE4_Status_codes	Astro_2	0.0	-0.189	0.091	0.055	0.465	315.20783958073883	0.0	Pericyte_2-SEAAD
63	Sex_codes	Astro_2	0.0	-0.001	0.479	0.148	0.867	357.99450061650634	0.1077250300735853	Astro_1
63	Sex_codes	Astro_2	0.0	-0.001	0.437	0.141	0.809	284.6235964918575	0.1232980610925086	Micro-PVM_1
1	method[T.10xV3.1_HT]	Astro_2	0.0	-0.037	0.434	0.14	0.559	333.81306870756305	0.1052805008392049	OPC_2
94	APOE4_Status_codes	Astro_2	0.0	-0.179	0.1	0.055	0.458	266.5182514604359	0.0	Monocyte
125	CPS_6e10	Astro_2	0.0	-0.013	0.701	0.228	0.796	324.70649677791016	-0.0503370985396975	SMC-SEAAD
32	Age_at_Death_binned_codes	Astro_2	0.0	-0.156	0.492	0.146	0.489	317.37239050398176	-0.0770473557748399	Monocyte
1	method[T.10xV3.1_HT]	Astro_2	0.0	-0.047	0.412	0.129	0.494	287.0075278435804	0.1163152817720346	OPC_2_2-SEAAD
63	Sex_codes	Astro_2	0.2849591923045458	0.04	0.502	0.134	0.944	468.2088042427851	0.4632895747019735	Micro-PVM_4-SEAAD
94	APOE4_Status_codes	Astro_2	0.0	-0.18	0.099	0.054	0.447	333.81952990101234	0.0	Endo_1
1	method[T.10xV3.1_HT]	Astro_2	0.0	-0.094	0.412	0.131	0.509	316.81746674298176	0.0503186534954538	OPC_2_1-SEAAD
1	method[T.10xV3.1_HT]	Astro_2	0.0	-0.012	0.413	0.134	0.559	354.35100949325374	0.0984245480189192	OPC_2
94	APOE4_Status_codes	Astro_2	0.0	-0.179	0.084	0.053	0.469	309.71030014146345	0.0	Micro-PVM_1
32	Age_at_Death_binned_codes	Astro_2	0.0	-0.102	0.484	0.157	0.57	244.8613228708701	-0.1600519906687524	Astro_6-SEAAD
94	APOE4_Status_codes	Astro_2	0.0	-0.184	0.106	0.055	0.468	309.1420443247492	0.0	Micro-PVM_4-SEAAD
63	Sex_codes	Astro_2	0.2584624907919401	0.05	0.506	0.137	0.906	417.31074202319417	0.4421729684560815	Micro-PVM_2_1-SEAAD
94	APOE4_Status_codes	Astro_2	0.0	-0.189	0.101	0.056	0.465	311.2439240455557	0.0	Monocyte
63	Sex_codes	Astro_2	0.2362583322056062	-0.007	0.428	0.129	0.905	336.5787134900827	0.3687890311435374	Oligo_2
94	APOE4_Status_codes	Astro_2	0.0	-0.179	0.115	0.056	0.493	261.3090718015941	0.0	Micro-PVM_1
94	APOE4_Status_codes	Astro_2	0.0	-0.186	0.111	0.055	0.431	260.65741601618146	0.0	Oligo_2
63	Sex_codes	Astro_2	0.2771102900621706	0.043	0.497	0.135	0.929	457.0607415528908	0.4561451698911022	Micro-PVM_3-SEAAD
94	APOE4_Status_codes	Astro_2	0.0	-0.153	0.094	0.05	0.464	336.2358019680752	0.0	SMC-SEAAD
125	CPS_AT8	Astro_2	0.8141795416349764	0.247	1.396	0.36	0.933	523.141445004092	0.9674960548087274	Astro_4
125	CPS_AT8	Astro_2	0.9087836983790492	0.378	1.466	0.313	0.981	523.6758782406738	1.0065192454224745	Oligo_2
1	method[T.10xV3.1_HT]	Astro_2	0.0	-0.033	0.439	0.134	0.543	359.49121607228204	0.076713283699038	VLMC_1
94	APOE4_Status_codes	Astro_2	0.0	-0.16	0.11	0.055	0.466	333.16589773089413	0.0	Micro-PVM_3-SEAAD
63	Sex_codes	Astro_2	0.2614378830574328	0.036	0.476	0.136	0.891	420.4513936869904	0.4481423847968475	Oligo_3
1	method[T.10xV3.1_HT]	Astro_2	0.0	-0.035	0.422	0.138	0.531	282.9533595058114	0.048547365319322	Astro_6-SEAAD
125	CPS	Astro_2	0.0	-0.033	0.882	0.291	0.813	298.1139526235443	-0.0743991016641899	OPC_1
32	Age_at_Death_binned_codes	Astro_2	0.0	-0.214	0.416	0.129	0.439	293.655785715553	-0.0746710215366485	Astro_3
94	APOE4_Status_codes	Astro_2	0.0	-0.195	0.111	0.056	0.463	264.35072880351504	0.0	Pericyte_2-SEAAD
125	CPS	Astro_2	0.4897927756754399	-0.001	0.931	0.279	0.916	449.5158511794364	0.5550387674708368	OPC_2_1-SEAAD
94	APOE4_Status_codes	Astro_2	0.0	-0.228	0.069	0.056	0.494	286.1322129885692	0.0	Micro-PVM_2_3-SEAAD
1	method[T.10xV3.1_HT]	Astro_2	0.0	-0.051	0.419	0.132	0.477	331.56611149321606	0.1111142398952281	Endo_2
32	Age_at_Death_binned_codes	Astro_2	0.0	-0.183	0.458	0.138	0.473	298.3627252172232	-0.0792361073462431	Pericyte_2-SEAAD
1	method[T.10xV3.1_HT]	Astro_2	0.0	0.0	0.0	0.0	0.0	505.2961426361042	0.1126982358658166	Astro_2
125	CPS_6e10	Astro_2	0.0	-0.018	0.719	0.229	0.806	321.13765737702687	-0.0490205465339593	Astro_1
63	Sex_codes	Astro_2	0.2810396106863167	0.046	0.508	0.137	0.918	423.9332925119157	0.405815711206607	Micro-PVM_2_3-SEAAD
125	CPS_6e10	Astro_2	0.0	-0.008	0.74	0.231	0.8	323.0049144176627	-0.0496235777932944	Micro-PVM_1
63	Sex_codes	Astro_2	0.2685333840384185	-0.0	0.47	0.141	0.932	407.611090331629	0.3464790076079364	Oligo_4
94	APOE4_Status_codes	Astro_2	0.0	-0.227	0.104	0.064	0.484	264.77617202641017	0.0	OPC_2_2-SEAAD
63	Sex_codes	Astro_2	0.2549545727869565	-0.001	0.454	0.131	0.911	418.0698099242685	0.4354739870408901	Micro-PVM_4-SEAAD
125	CPS_AT8	Astro_2	0.837195925208115	0.227	1.427	0.32	0.999	493.7207194080805	0.9355945757993056	Endo_3
32	Age_at_Death_binned_codes	Astro_2	0.0	-0.156	0.537	0.151	0.456	280.59620835605386	-0.1300517605111635	SMC-SEAAD
125	CPS_AT8	Astro_2	0.6316418772835047	-0.0	1.087	0.368	0.815	493.2294520054805	0.7855770228211281	Micro-PVM_2_3-SEAAD
32	Age_at_Death_binned_codes	Astro_2	0.0	-0.097	0.545	0.162	0.517	241.3988653736093	-0.1482861196981535	Astro_4
94	APOE4_Status_codes	Astro_2	0.0	-0.162	0.113	0.05	0.464	310.32070018072466	0.0	OPC_2
63	Sex_codes	Astro_2	0.2778943005960514	0.046	0.487	0.13	0.938	441.1327058639855	0.3981597468078016	Oligo_3
32	Age_at_Death_binned_codes	Astro_2	0.0	-0.137	0.491	0.142	0.422	287.316304041846	-0.1276231386909322	OPC_1
1	method[T.10xV3.1_HT]	Astro_2	0.0	-0.088	0.369	0.124	0.475	360.63216184855565	0.1096101961488789	Pericyte_1
63	Sex_codes	Astro_2	0.0	-0.0	0.427	0.136	0.83	287.95011367007464	0.1233655873747494	Pericyte_2-SEAAD
1	method[T.10xV3.1_HT]	Astro_2	0.0	-0.032	0.45	0.134	0.512	347.9409808196791	0.0486849816423414	Micro-PVM_2_1-SEAAD
94	APOE4_Status_codes	Astro_2	0.0	-0.208	0.083	0.055	0.455	336.3592555093203	0.0	Endo_3
63	Sex_codes	Astro_2	0.256825880066512	0.0	0.457	0.134	0.916	419.97191229197256	0.4393734797064774	Micro-PVM_1
125	CPS	Astro_2	0.0	-0.006	0.913	0.294	0.848	294.92707793517803	-0.077687388216293	Monocyte
94	APOE4_Status_codes	Astro_2	0.0	-0.171	0.1	0.048	0.481	334.308420331736	0.0	Micro-PVM_1
63	Sex_codes	Astro_2	0.0	0.0	0.0	0.0	0.0	505.4623634329029	0.1200790311680808	Astro_2
125	CPS_6e10	Astro_2	0.0	-0.041	0.704	0.224	0.703	340.823127087847	0.0	Micro-PVM_2_3-SEAAD
125	CPS_AT8	Astro_2	0.7922206786107184	0.307	1.409	0.326	0.954	507.97750640901177	0.945497715667392	OPC_2
32	Age_at_Death_binned_codes	Astro_2	0.0	-0.211	0.445	0.13	0.428	285.9681129885211	-0.1259201050663544	Oligo_1
63	Sex_codes	Astro_2	0.2550352790885133	-0.002	0.45	0.137	0.911	420.69927375421446	0.4390293914520299	OPC_2
1	method[T.10xV3.1_HT]	Astro_2	0.0	-0.03	0.411	0.127	0.522	330.0283097187236	0.0845441098245886	Monocyte
32	Age_at_Death_binned_codes	Astro_2	0.0	-0.172	0.466	0.134	0.452	294.5944203541232	-0.0750298303041423	OPC_2
94	APOE4_Status_codes	Astro_2	0.0	-0.182	0.125	0.057	0.457	339.60612725561305	0.0	Micro-PVM_4-SEAAD
1	method[T.10xV3.1_HT]	Astro_2	0.0	-0.039	0.411	0.13	0.522	315.7892896441963	0.1137839971538044	Ependymal
1	method[T.10xV3.1_HT]	Astro_2	0.0	-0.053	0.366	0.106	0.408	312.35481672668226	0.1265038508856825	Micro-PVM_2_3-SEAAD
32	Age_at_Death_binned_codes	Astro_2	0.0	-0.134	0.487	0.129	0.411	280.39301303797635	-0.1280192625946829	Astro_4
1	method[T.10xV3.1_HT]	Astro_2	0.0	-0.047	0.374	0.109	0.434	294.1766554893848	0.1232041607212271	Pericyte_1
94	APOE4_Status_codes	Astro_2	0.0	-0.182	0.11	0.055	0.473	313.3938149791127	0.0	Astro_5
1	method[T.10xV3.1_HT]	Astro_2	0.0	-0.027	0.411	0.13	0.519	279.7407585610481	0.0983332603016053	Micro-PVM_1
32	Age_at_Death_binned_codes	Astro_2	0.0	-0.221	0.454	0.134	0.427	315.78258310375975	-0.0801367591645049	Endo_1
94	APOE4_Status_codes	Astro_2	0.0	-0.173	0.089	0.053	0.453	319.988832844317	0.0	Micro-PVM_2_3-SEAAD
1	method[T.10xV3.1_HT]	Astro_2	0.0	-0.0	0.493	0.161	0.801	307.57720655023354	-0.0597657031731194	Oligo_4
63	Sex_codes	Astro_2	0.0	-0.01	0.479	0.146	0.883	338.45358117132656	0.1079486941222263	Lymphocyte
32	Age_at_Death_binned_codes	Astro_2	0.0	-0.075	0.6	0.19	0.588	255.49705739384655	-0.1633752510647524	Micro-PVM_2_3-SEAAD
125	CPS_6e10	Astro_2	0.0	-0.025	0.723	0.234	0.803	334.7427895701321	0.0	Oligo_3
94	APOE4_Status_codes	Astro_2	0.0	-0.212	0.099	0.06	0.512	332.23691838282747	0.0	Astro_1
32	Age_at_Death_binned_codes	Astro_2	0.0	-0.132	0.488	0.141	0.442	309.1785974184579	-0.1210328955314803	SMC-SEAAD
125	CPS_6e10	Astro_2	0.0	-0.013	0.743	0.241	0.813	321.1611949147045	-0.0529431503248369	Micro-PVM_3-SEAAD
125	CPS_6e10	Astro_2	0.0	-0.047	0.718	0.238	0.744	339.60612725561305	0.0	Micro-PVM_4-SEAAD
1	method[T.10xV3.1_HT]	Astro_2	0.0	-0.044	0.359	0.116	0.517	359.08586508362725	0.1052605033007518	Endo_1
63	Sex_codes	Astro_2	0.2659515536130952	0.016	0.486	0.141	0.917	431.3748255357647	0.4422125443271049	Astro_6-SEAAD
1	method[T.10xV3.1_HT]	Astro_2	0.0	-0.049	0.432	0.131	0.481	347.86933708584115	0.0490721692076203	SMC-SEAAD
94	APOE4_Status_codes	Astro_2	0.0	-0.183	0.08	0.053	0.463	334.7427895701321	0.0	Oligo_3
63	Sex_codes	Astro_2	0.2815217550591112	-0.001	0.467	0.137	0.921	431.8042255935444	0.3609040123823712	SMC-SEAAD
63	Sex_codes	Astro_2	0.2682222961749327	0.026	0.496	0.139	0.912	395.3162041845202	0.466325166530065	Micro-PVM_2_3-SEAAD
125	CPS_AT8	Astro_2	0.8531018300259552	0.318	1.411	0.35	0.95	495.6181745147647	0.9067757884750132	Pericyte_2-SEAAD
63	Sex_codes	Astro_2	0.2374126592271855	-0.005	0.453	0.14	0.861	357.65176224011225	0.4337822543770392	OPC_2_2-SEAAD
125	CPS	Astro_2	0.0	-0.01	0.89	0.293	0.873	291.1837693123975	-0.0732690661048505	Micro-PVM_3-SEAAD
63	Sex_codes	Astro_2	0.2279392403112526	-0.0	0.417	0.13	0.883	357.84291078388753	0.4196213839145704	Astro_4
125	CPS_6e10	Astro_2	0.0	-0.045	0.734	0.24	0.797	324.8196771978375	-0.0503639250199568	Endo_3
32	Age_at_Death_binned_codes	Astro_2	0.0	-0.079	0.523	0.152	0.479	239.11714223711968	-0.1429121156785612	Micro-PVM_3-SEAAD
32	Age_at_Death_binned_codes	Astro_2	0.0	-0.162	0.486	0.137	0.429	305.442921655344	-0.0698114897086065	Oligo_4
1	method[T.10xV3.1_HT]	Astro_2	0.0	-0.017	0.423	0.131	0.498	280.39291027119634	0.1193492568269072	Endo_3
1	method[T.10xV3.1_HT]	Astro_2	0.0	-0.03	0.429	0.127	0.492	363.68415053475576	0.1057056092712868	Astro_4
94	APOE4_Status_codes	Astro_2	0.0	-0.192	0.107	0.057	0.458	305.9579152225301	0.0	OPC_2_1-SEAAD
125	CPS_AT8	Astro_2	0.0	0.0	0.0	0.0	0.0	475.20872971637806	0.0241304083017644	Astro_2
1	method[T.10xV3.1_HT]	Astro_2	0.0	-0.051	0.362	0.114	0.456	340.37688215192543	0.1143571115860574	Pericyte_1
94	APOE4_Status_codes	Astro_2	0.0	-0.169	0.098	0.052	0.475	312.0493902484723	0.0	Oligo_1
94	APOE4_Status_codes	Astro_2	0.0	-0.144	0.078	0.045	0.534	343.64617863372564	0.0	Oligo_4
1	method[T.10xV3.1_HT]	Astro_2	0.0	-0.025	0.387	0.119	0.524	282.5988099550782	0.1184934686599286	Astro_5
63	Sex_codes	Astro_2	0.2340160491666436	-0.002	0.425	0.131	0.885	353.8971490167687	0.4299889130767866	Oligo_3
63	Sex_codes	Astro_2	0.2356629612067683	0.03	0.441	0.126	0.925	338.603541220547	0.3097875285576348	Oligo_4
125	CPS	Astro_2	0.0	-0.017	0.897	0.284	0.856	305.7864959801271	-0.0183946676241315	Micro-PVM_1
1	method[T.10xV3.1_HT]	Astro_2	0.0	-0.037	0.431	0.132	0.509	331.42630238069955	0.108632696483088	Endo_3
63	Sex_codes	Astro_2	0.2849695330093716	0.07	0.49	0.133	0.929	448.7062576722199	0.4699396271776355	Ependymal
1	method[T.10xV3.1_HT]	Astro_2	0.0	-0.022	0.405	0.122	0.48	286.5130670815762	0.1200688568775374	OPC_2_1-SEAAD
125	CPS_6e10	Astro_2	0.0	-0.136	0.547	0.18	0.623	339.2135449681421	0.0	Micro-PVM_2
94	APOE4_Status_codes	Astro_2	0.0	0.0	0.0	0.0	0.0	467.32652671422267	0.0	Astro_2
63	Sex_codes	Astro_2	0.2695948325637731	0.021	0.469	0.128	0.948	456.6939060915238	0.4465746665506948	Astro_5
32	Age_at_Death_binned_codes	Astro_2	0.0	-0.216	0.409	0.113	0.395	301.16787303675306	-0.0650669801017153	Micro-PVM_2
94	APOE4_Status_codes	Astro_2	0.0	-0.182	0.1	0.053	0.451	261.25638622537184	0.0	OPC_1
125	CPS_6e10	Astro_2	0.0	0.0	0.0	0.0	0.0	465.0947459909852	0.0	Astro_2
125	CPS_AT8	Astro_2	0.8072591617942892	0.174	1.38	0.365	0.925	500.6145524300576	0.8996051678215167	SMC-SEAAD
32	Age_at_Death_binned_codes	Astro_2	0.0	-0.074	0.487	0.152	0.535	249.12479806839377	-0.1329408972376422	Oligo_4
1	method[T.10xV3.1_HT]	Astro_2	0.0	-0.046	0.416	0.131	0.518	354.26105889842586	0.0801600175255595	Astro_5
94	APOE4_Status_codes	Astro_2	0.0	-0.2	0.098	0.06	0.485	262.6863483494743	0.0	Oligo_3
63	Sex_codes	Astro_2	0.0	-0.001	0.409	0.135	0.801	281.0776042473764	0.1228678925097173	Endo_3
63	Sex_codes	Astro_2	0.0	-0.005	0.433	0.137	0.81	284.43498053410127	0.1226325988852105	OPC_1
1	method[T.10xV3.1_HT]	Astro_2	0.0	-0.028	0.406	0.125	0.517	282.55111697075023	0.0974619636359939	VLMC_1
63	Sex_codes	Astro_2	0.2653438565942412	-0.014	0.456	0.14	0.903	452.1707558086331	0.4442172330645241	Oligo_2_1-SEAAD
125	CPS_AT8	Astro_2	0.7706593071872492	0.23	1.395	0.352	0.936	515.5410650626441	0.9140704477097988	Astro_6-SEAAD
63	Sex_codes	Astro_2	0.2744674139425467	0.073	0.521	0.135	0.92	457.2486920217207	0.4521068360061122	OPC_2_2-SEAAD
94	APOE4_Status_codes	Astro_2	0.0	-0.188	0.085	0.055	0.471	334.7682589052744	0.0	Endo_2
94	APOE4_Status_codes	Astro_2	0.0	-0.167	0.092	0.047	0.465	339.2135449681421	0.0	Micro-PVM_2
63	Sex_codes	Astro_2	0.0	-0.001	0.459	0.138	0.878	330.0492955344764	0.1093482961427908	OPC_2_1-SEAAD
32	Age_at_Death_binned_codes	Astro_2	0.0	-0.185	0.468	0.149	0.492	307.0407745699152	-0.1262226165219637	Astro_5
94	APOE4_Status_codes	Astro_2	0.0	-0.171	0.103	0.051	0.438	309.1591095311273	0.0	Endo_1
94	APOE4_Status_codes	Astro_2	0.0	-0.171	0.099	0.051	0.452	330.98242462385446	0.0	OPC_2
32	Age_at_Death_binned_codes	Astro_2	0.0	-0.142	0.506	0.132	0.438	281.2232009787279	-0.1272334671379829	Micro-PVM_2_1-SEAAD
125	CPS	Astro_2	0.0	-0.006	0.896	0.289	0.828	309.5424071023801	-0.0178396363783698	Astro_5
94	APOE4_Status_codes	Astro_2	0.0	-0.167	0.08	0.052	0.504	273.1719843323219	0.0	Oligo_4
125	CPS_AT8	Astro_2	0.7889544245106512	0.242	1.371	0.316	0.983	498.4324906623634	0.8675885815831584	Oligo_4
1	method[T.10xV3.1_HT]	Astro_2	0.0	-0.054	0.374	0.12	0.468	285.7964885282631	0.1216469642708479	Oligo_3
32	Age_at_Death_binned_codes	Astro_2	0.0	0.0	0.0	0.0	0.0	417.9902046840791	-0.1609617966629794	Astro_2
125	CPS_6e10	Astro_2	0.0	-0.074	0.712	0.237	0.753	335.1142122202335	0.0	Astro_5
63	Sex_codes	Astro_2	0.2376380958099884	-0.0	0.44	0.136	0.856	355.6419649638189	0.4318934880288775	OPC_2_1-SEAAD
32	Age_at_Death_binned_codes	Astro_2	0.0	-0.111	0.502	0.166	0.602	233.1063740415944	-0.1471121605280787	Endo_3
1	method[T.10xV3.1_HT]	Astro_2	0.0	-0.026	0.429	0.117	0.488	332.06965540291486	0.112536805947303	Micro-PVM_2_1-SEAAD
125	CPS_AT8	Astro_2	0.8636869713471622	0.206	1.402	0.356	0.948	494.9155031459401	0.92171593182306	OPC_1
1	method[T.10xV3.1_HT]	Astro_2	0.0	-0.065	0.341	0.106	0.481	362.07363256889465	0.1236326631007765	Oligo_2_1-SEAAD
1	method[T.10xV3.1_HT]	Astro_2	0.0	-0.006	0.408	0.127	0.533	352.9618959843888	0.0786402386151732	OPC_2_2-SEAAD
94	APOE4_Status_codes	Astro_2	0.0	-0.179	0.121	0.059	0.476	273.5902659004741	0.0	Astro_6-SEAAD
1	method[T.10xV3.1_HT]	Astro_2	0.0	-0.044	0.394	0.137	0.61	337.65806762815976	0.0999281686846023	Micro-PVM_2
94	APOE4_Status_codes	Astro_2	0.0	-0.162	0.094	0.048	0.481	323.96358953546377	0.0	Ependymal
32	Age_at_Death_binned_codes	Astro_2	0.0	-0.192	0.474	0.14	0.426	317.0224285477295	-0.0785778340017564	Endo_2
94	APOE4_Status_codes	Astro_2	0.0	-0.181	0.09	0.056	0.48	263.63320309837064	0.0	OPC_2_1-SEAAD
32	Age_at_Death_binned_codes	Astro_2	0.0	-0.17	0.485	0.15	0.501	316.1108098585556	-0.0804418359926121	OPC_2_2-SEAAD
32	Age_at_Death_binned_codes	Astro_2	0.0	-0.061	0.554	0.163	0.534	237.1551149550075	-0.1463330949709894	Oligo_2_1-SEAAD
125	CPS	Astro_2	0.0	-0.027	0.765	0.246	0.787	323.96358953546377	0.0	Ependymal
125	CPS	Astro_2	0.0	-0.001	0.961	0.313	0.807	297.7853684738382	-0.0767364183558071	Lymphocyte
32	Age_at_Death_binned_codes	Astro_2	0.0	-0.172	0.449	0.124	0.425	289.850556370651	-0.0780239677258043	OPC_2_1-SEAAD
125	CPS_AT8	Astro_2	0.8087189922967056	0.194	1.361	0.328	0.976	493.1274801521015	0.9034285700824934	OPC_2_1-SEAAD
32	Age_at_Death_binned_codes	Astro_2	0.0	-0.125	0.477	0.155	0.504	237.2125837571712	-0.1471606817984885	Oligo_3
32	Age_at_Death_binned_codes	Astro_2	0.0	-0.186	0.51	0.146	0.465	314.7219627955021	-0.0785725953166543	Oligo_2_1-SEAAD
94	APOE4_Status_codes	Astro_2	0.0	-0.185	0.113	0.057	0.496	308.1849995396651	0.0	Oligo_3
1	method[T.10xV3.1_HT]	Astro_2	0.0	-0.067	0.41	0.13	0.536	360.38615717631984	0.106380851672124	Endo_2
63	Sex_codes	Astro_2	0.2784943677073646	0.06	0.503	0.137	0.914	460.36261419257295	0.4596079326561998	Endo_2
125	CPS_6e10	Astro_2	0.0	-0.062	0.644	0.219	0.796	330.98242462385446	0.0	OPC_2
63	Sex_codes	Astro_2	0.0	0.0	0.0	0.0	0.0	514.3362500723824	0.1382809066591807	Astro_2
94	APOE4_Status_codes	Astro_2	0.0	-0.231	0.072	0.058	0.482	335.1142122202335	0.0	Astro_5
32	Age_at_Death_binned_codes	Astro_2	0.0	-0.082	0.498	0.149	0.48	238.88569491098372	-0.1422116169052365	OPC_2_1-SEAAD
125	CPS	Astro_2	0.0	-0.019	0.94	0.291	0.87	305.3892653016535	-0.0177001649308692	Endo_1
94	APOE4_Status_codes	Astro_2	0.0	-0.157	0.102	0.051	0.472	313.89085574701187	0.0	OPC_1
94	APOE4_Status_codes	Astro_2	0.0	-0.203	0.075	0.053	0.448	264.0167892553601	0.0	Micro-PVM_3-SEAAD
32	Age_at_Death_binned_codes	Astro_2	0.0	-0.185	0.444	0.128	0.409	290.53539802371364	-0.0813414563087012	Endo_3
32	Age_at_Death_binned_codes	Astro_2	0.0	-0.11	0.531	0.146	0.452	305.92123920231404	-0.0826714044477281	Ependymal
32	Age_at_Death_binned_codes	Astro_2	0.0	-0.14	0.479	0.154	0.518	236.1600679435248	-0.140496880150952	Astro_5
32	Age_at_Death_binned_codes	Astro_2	0.0	-0.116	0.543	0.165	0.554	241.0130589520255	-0.1451230147315839	Monocyte
1	method[T.10xV3.1_HT]	Astro_2	0.0	-0.029	0.429	0.13	0.512	280.4291147220312	0.1021698373907126	OPC_1
94	APOE4_Status_codes	Astro_2	0.0	-0.179	0.111	0.055	0.486	307.38684077296824	0.0	Endo_3
94	APOE4_Status_codes	Astro_2	0.0	-0.196	0.092	0.058	0.453	260.315627180503	0.0	Astro_5
1	method[T.10xV3.1_HT]	Astro_2	0.0	-0.036	0.434	0.139	0.575	349.8409585540365	0.0445054278867763	Micro-PVM_2
1	method[T.10xV3.1_HT]	Astro_2	0.0	-0.033	0.404	0.13	0.537	291.3140604522426	0.1184802740163592	SMC-SEAAD
63	Sex_codes	Astro_2	0.0	-0.003	0.418	0.136	0.8	286.5095272378067	0.1264190336672421	Oligo_2_1-SEAAD
1	method[T.10xV3.1_HT]	Astro_2	0.0	-0.026	0.393	0.12	0.459	366.3092194206829	0.1091995232664826	Micro-PVM_4-SEAAD
125	CPS_AT8	Astro_2	0.8409386091017047	0.262	1.461	0.342	0.964	505.752918964156	0.9378030655380654	Micro-PVM_3-SEAAD
63	Sex_codes	Astro_2	0.272471152811777	0.029	0.488	0.142	0.907	456.2963099685909	0.4512769605046774	OPC_2_1-SEAAD
63	Sex_codes	Astro_2	0.0	-0.0	0.477	0.145	0.886	323.77830945948574	0.0447433389116167	OPC_1
32	Age_at_Death_binned_codes	Astro_2	0.0	-0.297	0.43	0.139	0.427	283.04963211345114	-0.1272944674165435	Endo_1
1	method[T.10xV3.1_HT]	Astro_2	0.0	-0.033	0.4	0.125	0.505	350.9422346246588	0.0790211858813192	Astro_1
1	method[T.10xV3.1_HT]	Astro_2	0.0	-0.023	0.423	0.132	0.545	348.6922254111438	0.1061225206869998	Ependymal
125	CPS_AT8	Astro_2	0.8555122997857653	0.312	1.444	0.325	0.979	511.43484978582165	0.9535005421311884	VLMC_1
1	method[T.10xV3.1_HT]	Astro_2	0.0	-0.062	0.399	0.13	0.507	331.096722963771	0.1117830690507258	Astro_4
1	method[T.10xV3.1_HT]	Astro_2	0.0	-0.059	0.43	0.125	0.469	359.10853130446714	0.1081791908069127	Micro-PVM_3-SEAAD
94	APOE4_Status_codes	Astro_2	0.0	-0.176	0.098	0.053	0.471	334.78246921894976	0.0	Monocyte
32	Age_at_Death_binned_codes	Astro_2	0.0	-0.223	0.468	0.143	0.439	314.69055457199266	-0.0782785185851435	Astro_1
63	Sex_codes	Astro_2	0.0	0.044	0.509	0.141	0.92	359.24794632832504	0.1017559258323358	Monocyte
1	method[T.10xV3.1_HT]	Astro_2	0.0	-0.065	0.373	0.123	0.537	333.76520926281177	0.1104840641341643	Endo_1
32	Age_at_Death_binned_codes	Astro_2	0.0	-0.233	0.335	0.108	0.389	266.2638769109517	0.0307018095104856	Oligo_2
94	APOE4_Status_codes	Astro_2	0.0	-0.197	0.108	0.059	0.484	258.1304996477573	0.0	Endo_3
125	CPS_6e10	Astro_2	0.0	-0.008	0.728	0.233	0.811	322.657054539168	-0.0490667923765714	Endo_1
32	Age_at_Death_binned_codes	Astro_2	0.0	-0.158	0.476	0.14	0.45	286.0907349396528	-0.1363031665694412	Pericyte_1
125	CPS_AT8	Astro_2	0.8317577854510257	0.208	1.38	0.327	0.981	495.8816395226447	0.9297338874920976	Astro_5
125	CPS	Astro_2	0.0	-0.039	0.874	0.289	0.802	310.53314034708234	-0.0180287010083374	Pericyte_1
125	CPS_AT8	Astro_2	0.823266815135856	0.274	1.405	0.336	0.964	495.53127276130346	0.9232188969264666	Micro-PVM_1
32	Age_at_Death_binned_codes	Astro_2	0.0	-0.16	0.495	0.143	0.445	315.7884462444116	-0.0797356381044381	OPC_2_1-SEAAD
94	APOE4_Status_codes	Astro_2	0.0	-0.163	0.102	0.05	0.49	315.061803389525	0.0	Micro-PVM_2
1	method[T.10xV3.1_HT]	Astro_2	0.0	-0.007	0.412	0.116	0.486	288.4690772646062	0.1213854579220306	Endo_1
1	method[T.10xV3.1_HT]	Astro_2	0.0	-0.001	0.464	0.152	0.711	263.2467606605718	0.0142608715927781	Oligo_2
32	Age_at_Death_binned_codes	Astro_2	0.0	-0.14	0.509	0.143	0.447	311.58369964128013	-0.124242727134902	Micro-PVM_4-SEAAD
125	CPS_6e10	Astro_2	0.0	-0.057	0.685	0.227	0.781	331.46711928570875	-0.0520581509232283	Oligo_4
125	CPS_6e10	Astro_2	0.0	-0.055	0.74	0.245	0.764	334.78246921894976	0.0	Monocyte
1	method[T.10xV3.1_HT]	Astro_2	0.0	-0.072	0.335	0.104	0.542	289.0844541245215	0.1393269484526972	Oligo_2_1-SEAAD
63	Sex_codes	Astro_2	0.0	0.016	0.45	0.136	0.891	336.9159678722572	0.1106144128616652	Oligo_1
63	Sex_codes	Astro_2	0.2574854317205491	-0.0	0.438	0.132	0.917	419.2438639280477	0.4394401526238195	Endo_1
125	CPS	Astro_2	0.0	-0.004	0.89	0.276	0.878	292.1362065615529	-0.0771554695399881	Oligo_3
125	CPS_AT8	Astro_2	0.8379915832786026	0.296	1.448	0.338	0.969	487.6946164935534	0.8926368205762792	Oligo_3
125	CPS_6e10	Astro_2	0.0	-0.008	0.734	0.232	0.776	322.0036087084548	-0.0516171695911818	OPC_2_1-SEAAD
125	CPS	Astro_2	0.0	-0.0	0.893	0.278	0.882	305.12104579397214	-0.0188881851944681	Micro-PVM_4-SEAAD
125	CPS_6e10	Astro_2	0.0	-0.037	0.739	0.239	0.807	322.8898473851893	-0.0521206660077746	Endo_2
63	Sex_codes	Astro_2	0.0	-0.0	0.443	0.135	0.883	282.998402936827	0.0487770101017944	Astro_6-SEAAD
94	APOE4_Status_codes	Astro_2	0.0	-0.164	0.102	0.051	0.454	314.0532693140982	0.0	Lymphocyte
94	APOE4_Status_codes	Astro_2	0.0	-0.199	0.083	0.055	0.467	334.2371757631687	0.0	OPC_2_2-SEAAD
32	Age_at_Death_binned_codes	Astro_2	0.0	-0.068	0.494	0.152	0.505	239.04538567759	-0.1437653713382765	VLMC_1
94	APOE4_Status_codes	Astro_2	0.0	-0.16	0.098	0.049	0.47	332.33781417436006	0.0	Oligo_2_1-SEAAD
1	method[T.10xV3.1_HT]	Astro_2	0.0	-0.025	0.425	0.123	0.495	331.8599836337941	0.1120274020056839	SMC-SEAAD
94	APOE4_Status_codes	Astro_2	0.0	-0.182	0.107	0.058	0.457	268.3461261906419	0.0	SMC-SEAAD
63	Sex_codes	Astro_2	0.3100268718487893	0.064	0.5	0.119	0.985	477.03849986986586	0.4919119264847924	Micro-PVM_2
63	Sex_codes	Astro_2	0.2280692467457316	-0.001	0.431	0.128	0.875	354.00529953267346	0.4227210291403067	VLMC_1
63	Sex_codes	Astro_2	0.0	-0.001	0.438	0.137	0.853	292.5124161627162	0.1244028018150961	SMC-SEAAD
32	Age_at_Death_binned_codes	Astro_2	0.0	-0.118	0.518	0.167	0.529	236.05289988184907	-0.14635609688418	OPC_1
32	Age_at_Death_binned_codes	Astro_2	0.0	-0.114	0.507	0.158	0.507	242.3412565592468	-0.147055029319543	SMC-SEAAD
1	method[T.10xV3.1_HT]	Astro_2	0.0	-0.059	0.379	0.122	0.478	289.25424385001867	0.1181037925727364	Monocyte
125	CPS_6e10	Astro_2	0.0	-0.012	0.753	0.231	0.813	332.33781417436006	0.0	Oligo_2_1-SEAAD
94	APOE4_Status_codes	Astro_2	0.0	-0.19	0.1	0.057	0.476	264.0937077968296	0.0	VLMC_1
94	APOE4_Status_codes	Astro_2	0.0	-0.157	0.101	0.052	0.481	333.7329252884573	0.0	OPC_2_1-SEAAD
32	Age_at_Death_binned_codes	Astro_2	0.0	-0.213	0.398	0.112	0.417	346.284041601276	0.0297621242955213	Micro-PVM_2
125	CPS_6e10	Astro_2	0.0	-0.011	0.753	0.238	0.774	334.2371757631687	0.0	OPC_2_2-SEAAD
63	Sex_codes	Astro_2	0.0	-0.014	0.44	0.142	0.845	287.1299391675728	0.1210740930316654	Micro-PVM_3-SEAAD
63	Sex_codes	Astro_2	0.0	-0.008	0.433	0.137	0.832	283.24587625151764	0.1217930304183838	Astro_5
63	Sex_codes	Astro_2	0.2930997754467487	0.084	0.499	0.126	0.954	438.5141671091166	0.4769885932776222	Micro-PVM_2
63	Sex_codes	Astro_2	0.0	0.045	0.492	0.135	0.917	356.38251482435595	0.1066719446820785	OPC_2
1	method[T.10xV3.1_HT]	Astro_2	0.0	-0.001	0.475	0.157	0.765	262.65220060525775	-0.0566558608859833	Oligo_4
1	method[T.10xV3.1_HT]	Astro_2	0.0	-0.014	0.441	0.129	0.498	320.14162505783327	0.0499131852203476	Astro_3
94	APOE4_Status_codes	Astro_2	0.0	0.0	0.0	0.0	0.0	465.0947459909852	0.0	Astro_2
63	Sex_codes	Astro_2	0.2610503657552291	0.027	0.49	0.138	0.915	417.5187177617272	0.4417854718361386	Endo_3
125	CPS	Astro_2	0.4910931118215124	-0.001	0.889	0.274	0.906	469.51930786470047	0.6111290819078269	Endo_3
32	Age_at_Death_binned_codes	Astro_2	0.0	-0.196	0.465	0.132	0.406	315.1604740274862	-0.0706680010630446	OPC_2
63	Sex_codes	Astro_2	0.2624830750452614	-0.0	0.469	0.137	0.927	427.9163289197563	0.4410253152940693	Pericyte_2-SEAAD
32	Age_at_Death_binned_codes	Astro_2	0.0	-0.168	0.437	0.133	0.491	296.086818781394	-0.1007091749311325	Astro_6-SEAAD
94	APOE4_Status_codes	Astro_2	0.0	-0.211	0.076	0.055	0.474	265.6752279369822	0.0	Astro_1
94	APOE4_Status_codes	Astro_2	0.0	-0.198	0.09	0.054	0.481	307.90922560744053	0.0	Oligo_2_1-SEAAD
1	method[T.10xV3.1_HT]	Astro_2	0.0	-0.018	0.454	0.132	0.486	360.3842721185532	0.1043236414738335	Astro_3
125	CPS_AT8	Astro_2	0.6829065842925633	0.114	1.169	0.32	0.946	469.6672567994943	0.818707300693694	Micro-PVM_2
125	CPS	Astro_2	0.0	0.0	0.0	0.0	0.0	451.30799810038445	-0.0560256538741284	Astro_2
125	CPS_AT8	Astro_2	0.8192345468647921	0.222	1.349	0.331	0.967	494.55182975669806	0.9144892636536832	Astro_3
94	APOE4_Status_codes	Astro_2	0.0	-0.183	0.096	0.054	0.493	307.9824395960983	0.0	Astro_1
1	method[T.10xV3.1_HT]	Astro_2	0.0	-0.05	0.403	0.127	0.509	358.1173331036187	0.107659050700768	OPC_1
1	method[T.10xV3.1_HT]	Astro_2	0.0	-0.051	0.387	0.127	0.457	364.2885017975818	0.1060807322424943	Pericyte_2-SEAAD
125	CPS_AT8	Astro_2	0.824382531757782	0.221	1.391	0.321	0.986	500.43237288143104	0.9351149182699844	Micro-PVM_4-SEAAD
32	Age_at_Death_binned_codes	Astro_2	0.0	-0.148	0.483	0.131	0.438	315.8711959063409	-0.0782690666841797	Lymphocyte
1	method[T.10xV3.1_HT]	Astro_2	0.0	-0.052	0.422	0.125	0.473	339.4180606831088	0.1128003327695807	OPC_1
32	Age_at_Death_binned_codes	Astro_2	0.0	-0.124	0.462	0.152	0.519	245.040864210092	-0.1466090004649357	Lymphocyte
63	Sex_codes	Astro_2	0.2965941308351269	0.023	0.496	0.132	0.967	450.7919685904824	0.4285095837689879	Oligo_2
63	Sex_codes	Astro_2	0.0	-0.0	0.452	0.145	0.858	331.7311349712669	0.1114671493935635	SMC-SEAAD
1	method[T.10xV3.1_HT]	Astro_2	0.0	-0.037	0.396	0.127	0.515	283.6767697796559	0.1177005435097889	Endo_2
63	Sex_codes	Astro_2	0.2692971195897636	0.044	0.521	0.138	0.925	391.5379733609188	0.3491183809421734	Oligo_2
125	CPS_6e10	Astro_2	0.0	-0.033	0.795	0.256	0.769	340.01290774743666	0.0	Astro_6-SEAAD
125	CPS	Astro_2	0.0	-0.0	0.908	0.275	0.905	291.2359264114517	-0.0767607539973996	Micro-PVM_2_1-SEAAD
1	method[T.10xV3.1_HT]	Astro_2	0.0	-0.042	0.416	0.129	0.484	334.95315030728665	0.1098840137641707	VLMC_1
94	APOE4_Status_codes	Astro_2	0.0	-0.213	0.097	0.06	0.486	262.3754001552361	0.0	Astro_3
32	Age_at_Death_binned_codes	Astro_2	0.0	-0.14	0.504	0.133	0.443	317.86589749939856	-0.0767941649196554	Astro_3
125	CPS_6e10	Astro_2	0.0	-0.04	0.7	0.223	0.725	339.2530358209079	0.0	Ependymal
125	CPS_6e10	Astro_2	0.0	-0.009	0.771	0.241	0.799	323.5788822079466	-0.0519956469585552	Oligo_1
125	CPS	Astro_2	0.0	-0.003	0.925	0.292	0.863	292.89670904352573	-0.0721131108661181	Oligo_2_1-SEAAD
125	CPS_6e10	Astro_2	0.0	-0.028	0.718	0.239	0.763	326.3720603216156	-0.0504628867636811	Astro_4
63	Sex_codes	Astro_2	0.0	0.025	0.479	0.137	0.908	358.28126454723014	0.1034871519480856	Lymphocyte
63	Sex_codes	Astro_2	0.24482080698548	-0.0	0.435	0.133	0.88	366.5413947643439	0.440497531259673	Pericyte_1
32	Age_at_Death_binned_codes	Astro_2	0.0	-0.073	0.54	0.161	0.535	236.33801512344323	-0.1456957635875505	Endo_2
1	method[T.10xV3.1_HT]	Astro_2	0.0	-0.006	0.436	0.127	0.476	331.45470457218875	0.1099408035460841	OPC_2_2-SEAAD
94	APOE4_Status_codes	Astro_2	0.0	-0.169	0.123	0.053	0.471	306.98801231495094	0.0	Endo_2
32	Age_at_Death_binned_codes	Astro_2	0.0	-0.164	0.504	0.142	0.42	320.62934124151406	-0.0780942725381631	Pericyte_2-SEAAD
94	APOE4_Status_codes	Astro_2	0.0	-0.173	0.075	0.048	0.477	320.58663844534124	0.0	Oligo_4
125	CPS	Astro_2	0.0	-0.009	0.887	0.285	0.847	294.1542696186329	-0.0722241071948182	Astro_3
32	Age_at_Death_binned_codes	Astro_2	0.0	-0.163	0.407	0.118	0.452	253.2959698821442	-0.0721075949194497	Micro-PVM_2
63	Sex_codes	Astro_2	0.0	-0.0	0.459	0.138	0.907	357.2218364876267	0.1040469761581847	OPC_1
63	Sex_codes	Astro_2	0.0	0.0	0.0	0.0	0.0	510.58110584003407	0.1220021513462326	Astro_2
94	APOE4_Status_codes	Astro_2	0.0	-0.16	0.134	0.055	0.491	314.43807947624884	0.0	Pericyte_1
32	Age_at_Death_binned_codes	Astro_2	0.0	-0.097	0.519	0.163	0.523	235.28879563008695	-0.1392851500563121	Oligo_1
125	CPS_6e10	Astro_2	0.0	-0.046	0.697	0.233	0.67	322.0216812597872	-0.0567944023896503	Oligo_2
125	CPS	Astro_2	0.0	-0.005	0.931	0.293	0.853	293.44882093105764	-0.0697391829101231	Astro_1
94	APOE4_Status_codes	Astro_2	0.0	-0.186	0.115	0.058	0.47	263.76751549237014	0.0	OPC_2
125	CPS_6e10	Astro_2	0.0	-0.023	0.697	0.227	0.809	322.8542856328419	-0.0500346907553496	Pericyte_1
63	Sex_codes	Astro_2	0.2541368955386263	-0.002	0.433	0.133	0.889	362.9250067600751	0.4467397489534511	Micro-PVM_2
63	Sex_codes	Astro_2	0.2567108031168734	0.022	0.473	0.133	0.905	424.4158659908165	0.4375018820959686	Astro_5
63	Sex_codes	Astro_2	0.0	0.009	0.453	0.137	0.882	332.62738340467774	0.1114018485506454	Oligo_2_1-SEAAD
63	Sex_codes	Astro_2	0.2820387967044291	0.04	0.506	0.137	0.921	465.985755965123	0.4612851288035401	Pericyte_2-SEAAD
63	Sex_codes	Astro_2	0.2819787669531985	0.053	0.496	0.131	0.938	469.7506455870666	0.4626519082627526	VLMC_1
63	Sex_codes	Astro_2	0.2447078591929803	-0.003	0.422	0.134	0.872	368.1652750111547	0.4407221988984829	Lymphocyte
1	method[T.10xV3.1_HT]	Astro_2	0.0	-0.035	0.397	0.129	0.508	347.94333848045665	0.0488494297045595	Endo_3
94	APOE4_Status_codes	Astro_2	0.0	0.0	0.0	0.0	0.0	469.1788565775543	0.0	Astro_2
32	Age_at_Death_binned_codes	Astro_2	0.0	-0.162	0.474	0.133	0.432	283.2150335287216	-0.1290215158886405	Micro-PVM_1
94	APOE4_Status_codes	Astro_2	0.0	-0.168	0.096	0.052	0.475	307.382249000872	0.0	Oligo_2
1	method[T.10xV3.1_HT]	Astro_2	0.0	-0.03	0.4	0.122	0.487	281.23867859796724	0.1180772494741028	Oligo_1
94	APOE4_Status_codes	Astro_2	0.0	-0.205	0.114	0.058	0.464	266.27771953738284	0.0	Micro-PVM_2
1	method[T.10xV3.1_HT]	Astro_2	0.0	-0.038	0.413	0.123	0.5	359.317420187742	0.1076534294924433	Lymphocyte
32	Age_at_Death_binned_codes	Astro_2	0.0	-0.182	0.494	0.139	0.415	281.75966486844936	-0.1293315441539101	Oligo_3
94	APOE4_Status_codes	Astro_2	0.0	-0.187	0.075	0.051	0.45	340.01290774743666	0.0	Astro_6-SEAAD
94	APOE4_Status_codes	Astro_2	0.0	-0.203	0.093	0.056	0.47	261.726535598483	0.0	Micro-PVM_4-SEAAD
32	Age_at_Death_binned_codes	Astro_2	0.0	-0.228	0.466	0.142	0.435	314.4665432116421	-0.0798667632275269	OPC_1
94	APOE4_Status_codes	Astro_2	0.0	-0.184	0.104	0.056	0.479	306.4113339669236	0.0	Astro_4
94	APOE4_Status_codes	Astro_2	0.0	-0.175	0.123	0.057	0.485	334.9515036998573	0.0	Oligo_2
1	method[T.10xV3.1_HT]	Astro_2	0.0	-0.059	0.385	0.126	0.489	334.1046922142891	0.1120303654678225	Micro-PVM_4-SEAAD
1	method[T.10xV3.1_HT]	Astro_2	0.0	-0.042	0.385	0.116	0.529	286.94863810418474	0.1201628513859772	Micro-PVM_3-SEAAD
63	Sex_codes	Astro_2	0.0	-0.005	0.428	0.133	0.853	284.529653826514	0.120518816846193	Micro-PVM_4-SEAAD
32	Age_at_Death_binned_codes	Astro_2	0.0	-0.162	0.467	0.137	0.43	286.7054560728759	-0.1284073479432699	Astro_5
63	Sex_codes	Astro_2	0.0	-0.001	0.466	0.145	0.865	333.8138641746393	0.1102467907276294	Astro_3
32	Age_at_Death_binned_codes	Astro_2	0.0	-0.138	0.524	0.136	0.412	318.4581746373679	-0.0750091973213143	Oligo_1
94	APOE4_Status_codes	Astro_2	0.0	-0.195	0.096	0.056	0.467	335.244208470901	0.0	Astro_3
125	CPS_AT8	Astro_2	0.8314764368032959	0.231	1.385	0.333	0.974	500.9929103201998	0.9297613145580178	Micro-PVM_2_1-SEAAD
125	CPS_6e10	Astro_2	0.0	-0.043	0.698	0.229	0.737	340.87510418995856	0.0	VLMC_1
32	Age_at_Death_binned_codes	Astro_2	0.0	-0.18	0.438	0.115	0.345	288.571709842048	-0.0862691355430072	Micro-PVM_3-SEAAD
32	Age_at_Death_binned_codes	Astro_2	0.0	-0.12	0.522	0.136	0.416	282.12737805107645	-0.1265014203878892	Astro_1
125	CPS_6e10	Astro_2	0.0	-0.049	0.695	0.236	0.804	321.7419485291148	-0.0517014053242788	Lymphocyte
32	Age_at_Death_binned_codes	Astro_2	0.0	-0.127	0.54	0.148	0.441	322.263375726107	-0.0741214860085984	Ependymal
63	Sex_codes	Astro_2	0.0	-0.001	0.421	0.133	0.831	287.32859948277206	0.1234347006039568	OPC_2
125	CPS	Astro_2	0.5084814536060536	-0.001	0.909	0.289	0.866	457.6218810565432	0.5786863731546756	Astro_4
94	APOE4_Status_codes	Astro_2	0.0	-0.178	0.107	0.053	0.473	310.3885432164074	0.0	VLMC_1
1	method[T.10xV3.1_HT]	Astro_2	0.0	-0.044	0.379	0.127	0.544	284.17980875861355	0.0971403389163002	Astro_1
1	method[T.10xV3.1_HT]	Astro_2	0.0	-0.04	0.43	0.131	0.476	339.14014325128727	0.1108722750565988	Lymphocyte
63	Sex_codes	Astro_2	0.2357621519536702	-0.0	0.434	0.135	0.859	354.7318434068928	0.431699970221389	Micro-PVM_2_1-SEAAD
125	CPS_AT8	Astro_2	0.7644099433780164	0.188	1.305	0.336	0.938	488.2003709357476	0.8539947865325015	Pericyte_1
125	CPS_AT8	Astro_2	0.8293302587376867	0.238	1.378	0.344	0.959	484.0766613898854	0.8830714600188111	Oligo_2_1-SEAAD
32	Age_at_Death_binned_codes	Astro_2	0.0	-0.194	0.461	0.136	0.426	320.44310229481505	-0.0769122293794312	Astro_4
1	method[T.10xV3.1_HT]	Astro_2	0.0	-0.054	0.4	0.124	0.487	340.1266691044391	0.1097687145112727	Pericyte_2-SEAAD
1	method[T.10xV3.1_HT]	Astro_2	0.0	-0.03	0.435	0.132	0.505	360.52540093150697	0.1039878056745059	Oligo_1
1	method[T.10xV3.1_HT]	Astro_2	0.0	-0.051	0.407	0.128	0.472	332.0933389383921	0.1087406915132381	Astro_1
63	Sex_codes	Astro_2	0.2879738957746558	0.04	0.513	0.142	0.919	455.6611819847906	0.4255997461256171	Ependymal
1	method[T.10xV3.1_HT]	Astro_2	0.0	-0.029	0.433	0.131	0.525	333.8903266789227	0.1084549328783437	Micro-PVM_1
32	Age_at_Death_binned_codes	Astro_2	0.0	-0.082	0.502	0.159	0.537	240.16964544172063	-0.145609891231096	Astro_1
94	APOE4_Status_codes	Astro_2	0.0	-0.18	0.098	0.055	0.462	270.0971851580499	0.0	Pericyte_1
94	APOE4_Status_codes	Astro_2	0.0	-0.166	0.088	0.05	0.469	340.87510418995856	0.0	VLMC_1
1	method[T.10xV3.1_HT]	Astro_2	0.0	-0.002	0.483	0.16	0.802	329.2227047905735	-0.0618600821762744	Oligo_4
63	Sex_codes	Astro_2	0.2544916902124017	0.037	0.487	0.133	0.927	416.4824116545108	0.4430565633056371	Micro-PVM_3-SEAAD
125	CPS_6e10	Astro_2	0.0	-0.081	0.745	0.248	0.795	335.244208470901	0.0	Astro_3
94	APOE4_Status_codes	Astro_2	0.0	-0.219	0.088	0.061	0.5	262.99381535680027	0.0	Micro-PVM_2_1-SEAAD
1	method[T.10xV3.1_HT]	Astro_2	0.0	-0.004	0.492	0.159	0.736	309.2210346603915	0.0086046081376071	Oligo_2
63	Sex_codes	Astro_2	0.2361068160103068	-0.004	0.43	0.138	0.843	357.94704412879366	0.4300824517209785	Astro_1
1	method[T.10xV3.1_HT]	Astro_2	0.0	-0.024	0.412	0.128	0.53	284.2412695475008	0.1154835757025669	Astro_3
125	CPS_AT8	Astro_2	0.8396752901237565	0.239	1.376	0.327	0.981	500.7335778166777	0.937495731827092	Endo_2
63	Sex_codes	Astro_2	0.2267576235860099	-0.001	0.426	0.128	0.875	351.19757502990075	0.4206504214912074	Astro_3
1	method[T.10xV3.1_HT]	Astro_2	0.0	-0.04	0.41	0.127	0.485	285.2345696911226	0.1171199702233855	Micro-PVM_2_1-SEAAD
63	Sex_codes	Astro_2	0.0	-0.0	0.446	0.143	0.854	332.7418053648467	0.1115550421152643	Astro_1
125	CPS	Astro_2	0.0	-0.0	0.922	0.286	0.874	291.072375491665	-0.0768043948046609	Endo_2
94	APOE4_Status_codes	Astro_2	0.0	-0.194	0.101	0.057	0.465	335.4535712866564	0.0	Oligo_1
1	method[T.10xV3.1_HT]	Astro_2	0.0	-0.041	0.409	0.126	0.533	332.5814779784204	0.1099111822890125	Oligo_3
32	Age_at_Death_binned_codes	Astro_2	0.0	-0.187	0.459	0.129	0.407	283.9885260706008	-0.1282426650425342	VLMC_1
63	Sex_codes	Astro_2	0.2658668528826145	-0.005	0.47	0.141	0.907	400.9196998492994	0.4581350642078733	Ependymal
94	APOE4_Status_codes	Astro_2	0.0	-0.179	0.085	0.052	0.49	337.9899724057805	0.0	Astro_4
1	method[T.10xV3.1_HT]	Astro_2	0.0	-0.059	0.406	0.124	0.478	294.58814522991537	0.1190680142134775	Lymphocyte
63	Sex_codes	Astro_2	0.2593140579978239	-0.001	0.448	0.133	0.914	422.4101894735476	0.4405989622744825	Monocyte
63	Sex_codes	Astro_2	0.0	-0.002	0.424	0.135	0.848	284.447162625359	0.1216132201491049	Endo_2
32	Age_at_Death_binned_codes	Astro_2	0.0	-0.217	0.338	0.093	0.374	314.1499266254804	0.0314193897960241	Oligo_2
1	method[T.10xV3.1_HT]	Astro_2	0.0	-0.064	0.414	0.137	0.554	357.55305201709524	0.075795592262062	Ependymal
32	Age_at_Death_binned_codes	Astro_2	0.0	-0.173	0.391	0.103	0.362	342.1605745149244	0.0307213061332324	Oligo_2
1	method[T.10xV3.1_HT]	Astro_2	0.0	-0.014	0.407	0.12	0.445	331.229682295969	0.1126329544911354	Micro-PVM_3-SEAAD
94	APOE4_Status_codes	Astro_2	0.0	-0.206	0.084	0.057	0.468	307.06567999977386	0.0	SMC-SEAAD
94	APOE4_Status_codes	Astro_2	0.0	-0.155	0.1	0.052	0.488	291.84012331533603	0.0	Ependymal
63	Sex_codes	Astro_2	0.2768194887710418	0.05	0.519	0.139	0.925	429.0621954195077	0.355073688217747	Oligo_1
32	Age_at_Death_binned_codes	Astro_2	0.0	-0.09	0.481	0.143	0.489	238.35742262747695	-0.1385059091050732	Astro_3
1	method[T.10xV3.1_HT]	Astro_2	0.0	-0.0	0.508	0.163	0.8	321.4097342491303	-0.0595386053069182	Oligo_2
94	APOE4_Status_codes	Astro_2	0.0	-0.189	0.107	0.053	0.452	261.4522471455298	0.0	Endo_2
94	APOE4_Status_codes	Astro_2	0.0	-0.163	0.115	0.051	0.465	333.48120451716	0.0	Lymphocyte
32	Age_at_Death_binned_codes	Astro_2	0.0	0.0	0.0	0.0	0.0	431.76900091166704	-0.1072649743348552	Astro_2
63	Sex_codes	Astro_2	0.0	-0.001	0.456	0.138	0.904	335.4430168348974	0.1119924033120339	VLMC_1
94	APOE4_Status_codes	Astro_2	0.0	-0.184	0.077	0.051	0.481	339.2530358209079	0.0	Ependymal
32	Age_at_Death_binned_codes	Astro_2	0.0	-0.127	0.529	0.161	0.528	238.1897336228103	-0.1429176410925133	Micro-PVM_2_1-SEAAD
125	CPS	Astro_2	0.0	-0.0	0.951	0.293	0.877	291.38700649321817	-0.0759343803677609	OPC_2_2-SEAAD
32	Age_at_Death_binned_codes	Astro_2	0.0	-0.148	0.471	0.143	0.512	240.3032564631488	-0.1344106999789942	OPC_2
63	Sex_codes	Astro_2	0.2813984631220028	0.052	0.502	0.133	0.933	446.5549992866659	0.4018574288865914	Astro_4
63	Sex_codes	Astro_2	0.0	-0.0	0.48	0.148	0.87	360.7113214384926	0.1056322958840695	Astro_3
125	CPS_6e10	Astro_2	0.0	-0.047	0.713	0.234	0.755	324.7110183677985	-0.0510012891192271	Micro-PVM_2_1-SEAAD
1	method[T.10xV3.1_HT]	Astro_2	0.0	-0.007	0.427	0.132	0.546	322.59900638991013	0.0479676023403287	Oligo_1
63	Sex_codes	Astro_2	0.2754577187640187	0.056	0.499	0.134	0.943	457.2871731331609	0.4521825836451784	Pericyte_1
125	CPS_AT8	Astro_2	0.7187219309298383	0.182	1.221	0.302	0.97	481.8583005513048	0.8589452428805779	Astro_1
94	APOE4_Status_codes	Astro_2	0.0	-0.179	0.11	0.055	0.494	307.1512147743072	0.0	Micro-PVM_2_1-SEAAD
32	Age_at_Death_binned_codes	Astro_2	0.0	-0.154	0.493	0.151	0.474	310.62090218767463	-0.1338683209235243	Micro-PVM_2_3-SEAAD
32	Age_at_Death_binned_codes	Astro_2	0.0	-0.141	0.503	0.135	0.396	294.30383847337635	-0.0807393150283437	Monocyte
94	APOE4_Status_codes	Astro_2	0.0	-0.177	0.087	0.05	0.457	336.39531875274656	0.0	Micro-PVM_2_1-SEAAD
32	Age_at_Death_binned_codes	Astro_2	0.0	-0.087	0.466	0.139	0.466	240.21913389224383	-0.1426801491663663	Endo_1
1	method[T.10xV3.1_HT]	Astro_2	0.0	0.0	0.0	0.0	0.0	502.8134592323657	0.1124986257668008	Astro_2
32	Age_at_Death_binned_codes	Astro_2	0.0	-0.189	0.454	0.14	0.443	279.8847967062075	-0.1333491982851728	Endo_2
32	Age_at_Death_binned_codes	Astro_2	0.0	-0.128	0.493	0.167	0.534	242.4329924366897	-0.1558925578125473	Pericyte_1
1	method[T.10xV3.1_HT]	Astro_2	0.0	-0.037	0.4	0.125	0.494	284.2396984575398	0.1190478613263248	Micro-PVM_4-SEAAD
125	CPS	Astro_2	0.0	-0.004	0.895	0.293	0.792	306.719695908954	-0.0168391243690912	OPC_2
32	Age_at_Death_binned_codes	Astro_2	0.0	-0.127	0.479	0.158	0.53	237.1404179912812	-0.1423186265669107	Micro-PVM_4-SEAAD
32	Age_at_Death_binned_codes	Astro_2	0.0	-0.122	0.577	0.149	0.436	316.1417935921688	-0.0803460980684402	Pericyte_1
32	Age_at_Death_binned_codes	Astro_2	0.0	-0.212	0.443	0.144	0.489	318.38923006718204	-0.0792114213189719	Endo_3
125	CPS_AT8	Astro_2	0.8430816340033594	0.205	1.435	0.364	0.948	508.885154754157	0.9403088874142695	Endo_1
63	Sex_codes	Astro_2	0.0	-0.0	0.476	0.143	0.894	359.8098887528772	0.1060551440853737	Micro-PVM_1
125	CPS_AT8	Astro_2	0.8221834091930288	0.224	1.414	0.359	0.942	520.946487858438	0.9763618893575632	OPC_2_2-SEAAD
94	APOE4_Status_codes	Astro_2	0.0	-0.185	0.118	0.057	0.465	259.137494147133	0.0	Oligo_1
1	method[T.10xV3.1_HT]	Astro_2	0.0	-0.015	0.425	0.137	0.555	365.2877514369754	0.1034438633662648	Astro_6-SEAAD
32	Age_at_Death_binned_codes	Astro_2	0.0	-0.118	0.522	0.146	0.448	316.82400613277207	-0.0793713256477086	Oligo_3
32	Age_at_Death_binned_codes	Astro_2	0.0	-0.197	0.459	0.156	0.5	291.5233848134351	-0.134409942821409	Micro-PVM_2_3-SEAAD
1	method[T.10xV3.1_HT]	Astro_2	0.0	-0.029	0.413	0.127	0.474	359.734658147533	0.1038801807349103	Oligo_3
125	CPS	Astro_2	0.0	-0.001	0.917	0.294	0.815	302.90180728917187	-0.0818641113296321	Oligo_4
1	method[T.10xV3.1_HT]	Astro_2	0.0	-0.031	0.432	0.121	0.5	353.3067570466612	0.0797416482309338	Micro-PVM_1
63	Sex_codes	Astro_2	0.2554227534468337	-0.001	0.459	0.142	0.87	415.48816991237214	0.4393377374434197	Astro_4
125	CPS	Astro_2	0.0	-0.006	0.961	0.3	0.866	291.3682846294619	-0.0757034258068554	SMC-SEAAD
63	Sex_codes	Astro_2	0.2801414716776124	0.047	0.488	0.133	0.937	431.4818047404455	0.3591420940170254	Micro-PVM_2_1-SEAAD
94	APOE4_Status_codes	Astro_2	0.0	-0.178	0.135	0.056	0.435	262.4721005411678	0.0	Oligo_2_1-SEAAD
1	method[T.10xV3.1_HT]	Astro_2	0.0	-0.051	0.404	0.115	0.465	347.04072244349226	0.1170834034371326	Micro-PVM_2_3-SEAAD
1	method[T.10xV3.1_HT]	Astro_2	0.0	-0.011	0.429	0.135	0.54	328.4016469089716	0.0487319212848355	Astro_6-SEAAD
125	CPS_AT8	Astro_2	0.8213215578210692	0.208	1.349	0.379	0.899	532.2642142932087	0.9725112122237184	Lymphocyte
32	Age_at_Death_binned_codes	Astro_2	0.0	-0.126	0.43	0.123	0.48	318.73356052589565	-0.0932385824299897	Astro_6-SEAAD
125	CPS_6e10	Astro_2	0.0	-0.011	0.766	0.238	0.852	332.3661130045984	0.0	OPC_1
32	Age_at_Death_binned_codes	Astro_2	0.0	-0.12	0.514	0.14	0.42	316.2287376564303	-0.0802112127752001	Micro-PVM_1
63	Sex_codes	Astro_2	0.237842338985044	-0.0	0.449	0.139	0.856	358.47910565472955	0.4348578142466993	Endo_1
32	Age_at_Death_binned_codes	Astro_2	0.0	-0.083	0.525	0.159	0.509	239.40741769652257	-0.1429854513551826	Pericyte_2-SEAAD
63	Sex_codes	Astro_2	0.277813782171817	0.045	0.491	0.135	0.925	447.5029553280901	0.4118942530501711	Endo_3
94	APOE4_Status_codes	Astro_2	0.0	-0.171	0.111	0.05	0.479	338.4636092266083	0.0	Pericyte_2-SEAAD
32	Age_at_Death_binned_codes	Astro_2	0.0	-0.14	0.529	0.17	0.533	263.1300191936166	-0.1494023964314094	Ependymal
63	Sex_codes	Astro_2	0.2876570130677003	0.048	0.5	0.135	0.939	471.1373922215775	0.4671246020539362	Micro-PVM_2_3-SEAAD
125	CPS_AT8	Astro_2	0.8633222299865728	0.337	1.552	0.312	0.994	489.3628389961665	0.9171867792605828	Oligo_1
32	Age_at_Death_binned_codes	Astro_2	0.0	-0.157	0.512	0.128	0.392	282.6297329120125	-0.1293566322415273	Micro-PVM_4-SEAAD
94	APOE4_Status_codes	Astro_2	0.0	-0.177	0.111	0.056	0.46	265.1908903899061	0.0	Endo_1
1	method[T.10xV3.1_HT]	Astro_2	0.0	0.0	0.0	0.0	0.0	508.1966427464139	0.1152488445201198	Astro_2
32	Age_at_Death_binned_codes	Astro_2	0.0	-0.209	0.469	0.145	0.423	311.1865156503539	-0.1314636893617088	VLMC_1
1	method[T.10xV3.1_HT]	Astro_2	0.0	-0.033	0.416	0.125	0.511	286.89224026560623	0.1180556430849573	Pericyte_2-SEAAD
94	APOE4_Status_codes	Astro_2	0.0	-0.168	0.113	0.055	0.482	307.1345743568062	0.0	OPC_2_2-SEAAD
1	method[T.10xV3.1_HT]	Astro_2	0.0	-0.09	0.324	0.102	0.486	337.1917422078304	0.1310641110493906	Oligo_2_1-SEAAD
32	Age_at_Death_binned_codes	Astro_2	0.0	0.0	0.0	0.0	0.0	434.6270573400191	-0.1103600090816071	Astro_2
125	CPS_AT8	Astro_2	0.5495957693829358	-0.003	1.056	0.321	0.906	475.9745258806321	0.7057061184559326	Ependymal
63	Sex_codes	Astro_2	0.0	-0.001	0.46	0.141	0.874	331.837297108085	0.1122937278461531	Endo_2
1	method[T.10xV3.1_HT]	Astro_2	0.0	-0.039	0.414	0.135	0.549	287.6847141690461	0.1115568491437344	Micro-PVM_2
125	CPS	Astro_2	0.0	-0.001	0.926	0.294	0.827	308.1434141976539	-0.0181724352338866	Oligo_1
1	method[T.10xV3.1_HT]	Astro_2	0.0	-0.081	0.387	0.119	0.413	369.12551551114194	0.1150882309710663	Micro-PVM_2_3-SEAAD
63	Sex_codes	Astro_2	0.0	-0.0	0.434	0.134	0.837	282.71339342891275	0.1256224602405422	Oligo_1
94	APOE4_Status_codes	Astro_2	0.0	-0.21	0.1	0.058	0.48	334.2477545853266	0.0	Pericyte_1
32	Age_at_Death_binned_codes	Astro_2	0.0	-0.166	0.518	0.149	0.446	318.74020903773555	-0.0777766029211104	Micro-PVM_2_1-SEAAD
32	Age_at_Death_binned_codes	Astro_2	0.0	-0.178	0.436	0.126	0.423	327.04465955766034	-0.0714362603137879	Oligo_4
125	CPS	Astro_2	0.0	-0.025	0.927	0.306	0.809	299.4253366205998	-0.0741071129263891	Pericyte_2-SEAAD
63	Sex_codes	Astro_2	0.0	-0.001	0.475	0.146	0.901	340.01290774743666	0.0	Astro_6-SEAAD
1	method[T.10xV3.1_HT]	Astro_2	0.0	-0.007	0.452	0.135	0.543	284.9732850634498	0.1115597803602782	OPC_2
94	APOE4_Status_codes	Astro_2	0.0	-0.202	0.101	0.057	0.47	271.2515460732405	0.0	Lymphocyte
1	method[T.10xV3.1_HT]	Astro_2	0.0	-0.029	0.39	0.121	0.535	286.7555895485928	0.1001165932422918	Astro_4
125	CPS_6e10	Astro_2	0.0	-0.004	0.735	0.235	0.754	327.07821708321467	-0.0493650458195494	Pericyte_2-SEAAD
125	CPS	Astro_2	0.0	-0.003	0.908	0.287	0.849	290.1521030713586	-0.0832244674985044	Oligo_2
94	APOE4_Status_codes	Astro_2	0.0	-0.174	0.093	0.053	0.505	332.3661130045984	0.0	OPC_1
32	Age_at_Death_binned_codes	Astro_2	0.0	-0.157	0.473	0.137	0.456	281.9464612765903	-0.1270838584744018	Oligo_2_1-SEAAD
1	method[T.10xV3.1_HT]	Astro_2	0.0	-0.042	0.378	0.116	0.45	337.72811604221715	0.1078855818494525	Astro_5
32	Age_at_Death_binned_codes	Astro_2	0.0	-0.143	0.469	0.13	0.436	287.3283734717553	-0.1283088229510723	Lymphocyte
94	APOE4_Status_codes	Astro_2	0.0	-0.183	0.067	0.053	0.499	309.2550350360324	0.0	Astro_3
63	Sex_codes	Astro_2	0.2694166886565465	0.069	0.503	0.132	0.933	430.38649891832	0.4528568784914102	Pericyte_1
94	APOE4_Status_codes	Astro_2	0.0	-0.157	0.115	0.052	0.499	340.823127087847	0.0	Micro-PVM_2_3-SEAAD
94	APOE4_Status_codes	Astro_2	0.0	-0.179	0.085	0.053	0.501	306.3538554203056	0.0	Micro-PVM_3-SEAAD
140	CPS_AT8	Astro_3	0.0	-0.187	1.126	0.355	0.55	75.42324473577013	-0.2698056174341228	Micro-PVM_2_1-SEAAD
78	Sex_codes	Astro_3	0.0	-0.169	0.302	0.092	0.444	91.39256307014548	-0.0041147383732978	Astro_4
16	method[T.10xV3.1_HT]	Astro_3	0.0	-0.266	0.344	0.103	0.358	98.62372913918236	0.1171199702233852	Micro-PVM_2_1-SEAAD
47	Age_at_Death_binned_codes	Astro_3	0.0	-0.113	0.704	0.234	0.605	88.53244971484114	-0.0741214860085984	Ependymal
78	Sex_codes	Astro_3	0.0	-0.191	0.325	0.098	0.452	99.0381062829598	0.1226325988852111	OPC_1
16	method[T.10xV3.1_HT]	Astro_3	0.0	-0.236	0.382	0.109	0.369	103.201707978647	0.1034438633662648	Astro_6-SEAAD
47	Age_at_Death_binned_codes	Astro_3	0.0	-0.202	0.765	0.255	0.637	81.2113044892116	-0.1293315441539101	Oligo_3
109	APOE4_Status_codes	Astro_3	0.0	-0.204	0.176	0.068	0.493	92.96097687380993	0.0	Endo_3
78	Sex_codes	Astro_3	0.0	-0.249	0.305	0.103	0.482	102.30257697504364	0.1210740930316654	Micro-PVM_3-SEAAD
16	method[T.10xV3.1_HT]	Astro_3	0.0	-0.208	0.424	0.104	0.359	98.62115305641528	0.1057056092712868	Astro_4
109	APOE4_Status_codes	Astro_3	0.0	-0.218	0.224	0.076	0.475	93.68001086032238	0.0	OPC_2_2-SEAAD
140	CPS_6e10	Astro_3	0.0	-0.162	0.739	0.226	0.581	96.49861124823713	-0.0520581509232281	Oligo_4
16	method[T.10xV3.1_HT]	Astro_3	0.0	-0.275	0.328	0.109	0.385	98.52839220121756	0.112536805947303	Micro-PVM_2_1-SEAAD
16	method[T.10xV3.1_HT]	Astro_3	0.0	-0.285	0.362	0.105	0.354	97.49754723216732	0.1111142398952278	Endo_2
47	Age_at_Death_binned_codes	Astro_3	0.0	-0.12	0.769	0.256	0.628	83.32215002834732	-0.1463330949709894	Oligo_2_1-SEAAD
78	Sex_codes	Astro_3	0.0	-0.18	0.302	0.097	0.475	93.80957700012132	0.0641707578338842	Pericyte_1
16	method[T.10xV3.1_HT]	Astro_3	0.0	-0.226	0.398	0.106	0.361	95.49108287073211	0.0486849816423414	Micro-PVM_2_1-SEAAD
78	Sex_codes	Astro_3	0.0	-0.172	0.329	0.092	0.435	97.01778426331778	0.0745702740173699	Ependymal
16	method[T.10xV3.1_HT]	Astro_3	0.0	-0.342	0.411	0.127	0.405	100.7889028883784	0.1184934686599286	Astro_5
140	CPS_6e10	Astro_3	0.0	-0.165	0.683	0.214	0.556	92.30195074838356	0.0	OPC_2
47	Age_at_Death_binned_codes	Astro_3	0.0	-0.069	0.791	0.247	0.651	92.01521722301834	-0.1329408972376422	Oligo_4
78	Sex_codes	Astro_3	0.0	-0.252	0.299	0.106	0.497	97.64366751269168	0.1114671493935632	SMC-SEAAD
16	method[T.10xV3.1_HT]	Astro_3	0.0	-0.282	0.365	0.101	0.338	97.13031015664092	0.1143571115860571	Pericyte_1
140	CPS_AT8	Astro_3	0.0	-0.309	1.052	0.325	0.513	74.21104746341588	-0.3133991915212102	Oligo_2_1-SEAAD
78	Sex_codes	Astro_3	0.0	-0.245	0.285	0.1	0.443	98.32893453169008	0.1034871519480856	Lymphocyte
78	Sex_codes	Astro_3	0.0	-0.163	0.327	0.105	0.48	96.81094080998984	0.0561340590255813	OPC_2_2-SEAAD
140	CPS_6e10	Astro_3	0.0	-0.183	0.712	0.22	0.54	88.04692142460588	-0.0490205465339593	Astro_1
140	CPS_AT8	Astro_3	0.0	-0.214	1.087	0.345	0.611	83.63931885616951	-0.2706320541457638	Oligo_4
78	Sex_codes	Astro_3	0.0	-0.17	0.357	0.104	0.48	96.89229312313752	0.0915670827685188	Micro-PVM_2_1-SEAAD
47	Age_at_Death_binned_codes	Astro_3	0.0	-0.083	0.826	0.254	0.656	82.47132098328422	-0.1482861196981535	Astro_4
47	Age_at_Death_binned_codes	Astro_3	0.0	-0.197	0.742	0.248	0.589	86.69068460430043	-0.0793713256477088	Oligo_3
140	CPS	Astro_3	0.0	-0.261	0.937	0.303	0.598	85.763031891977	-0.0757034258068557	SMC-SEAAD
78	Sex_codes	Astro_3	0.0	-0.203	0.346	0.105	0.473	99.79789816160184	0.0912681882657172	OPC_2_2-SEAAD
47	Age_at_Death_binned_codes	Astro_3	0.0	-0.097	0.739	0.238	0.593	81.9704375165494	-0.1265014203878891	Astro_1
109	APOE4_Status_codes	Astro_3	0.0	-0.126	0.132	0.05	0.489	100.04424894505031	0.0	Oligo_4
47	Age_at_Death_binned_codes	Astro_3	0.0	-0.106	0.735	0.245	0.648	82.35733767470178	-0.1429176410925136	Micro-PVM_2_1-SEAAD
47	Age_at_Death_binned_codes	Astro_3	0.0	-0.16	0.735	0.238	0.633	86.89536838716148	-0.0769122293794312	Astro_4
109	APOE4_Status_codes	Astro_3	0.0	-0.205	0.181	0.068	0.485	89.72838575727519	0.0	Pericyte_1
16	method[T.10xV3.1_HT]	Astro_3	0.0	-0.288	0.357	0.112	0.373	97.73281643966202	0.0487319212848358	Astro_6-SEAAD
78	Sex_codes	Astro_3	0.0	-0.179	0.341	0.099	0.47	93.85730674777771	0.010141234786046	Ependymal
109	APOE4_Status_codes	Astro_3	0.0	-0.162	0.161	0.06	0.484	97.57600446170242	0.0	Astro_6-SEAAD
47	Age_at_Death_binned_codes	Astro_3	0.0	-0.144	0.791	0.252	0.61	82.99221893505012	-0.1306203810678623	OPC_2_2-SEAAD
47	Age_at_Death_binned_codes	Astro_3	0.0	-0.145	0.672	0.216	0.564	88.11587573489392	-0.1007091749311325	Astro_6-SEAAD
47	Age_at_Death_binned_codes	Astro_3	0.0	-0.125	0.808	0.253	0.626	80.61024254391344	-0.1283088229510721	Lymphocyte
16	method[T.10xV3.1_HT]	Astro_3	0.0	-0.196	0.392	0.104	0.355	95.87389643832438	0.099928168684602	Micro-PVM_2
109	APOE4_Status_codes	Astro_3	0.0	-0.121	0.15	0.051	0.481	100.89713939549618	0.0	Oligo_4
140	CPS_6e10	Astro_3	0.0	-0.258	0.728	0.233	0.55	88.30085779952152	-0.0517014053242786	Lymphocyte
109	APOE4_Status_codes	Astro_3	0.0	-0.195	0.197	0.074	0.519	90.93368605045517	0.0	Micro-PVM_2_1-SEAAD
109	APOE4_Status_codes	Astro_3	0.0	-0.204	0.162	0.067	0.487	88.10793694068298	0.0	Lymphocyte
109	APOE4_Status_codes	Astro_3	0.0	-0.223	0.152	0.067	0.498	90.96749526905764	0.0	OPC_1
47	Age_at_Death_binned_codes	Astro_3	0.0	-0.087	0.786	0.249	0.608	81.63915728338671	-0.1363031665694416	Pericyte_1
78	Sex_codes	Astro_3	0.0	-0.182	0.322	0.097	0.451	93.67856111594152	0.0110936872202839	Endo_3
109	APOE4_Status_codes	Astro_3	0.0	-0.198	0.184	0.068	0.49	91.06365385126452	0.0	OPC_2_1-SEAAD
16	method[T.10xV3.1_HT]	Astro_3	0.0	-0.225	0.431	0.119	0.363	98.432073286879	0.1038801807349103	Oligo_3
109	APOE4_Status_codes	Astro_3	0.0	-0.215	0.143	0.063	0.498	91.52265209277874	0.0	Lymphocyte
140	CPS_AT8	Astro_3	0.0	-0.266	1.14	0.331	0.504	81.0011957444633	-0.2097980377864011	OPC_2_2-SEAAD
16	method[T.10xV3.1_HT]	Astro_3	0.0	-0.251	0.387	0.106	0.342	93.99289975713928	0.1124986257668008	Astro_2
47	Age_at_Death_binned_codes	Astro_3	0.0	-0.074	0.775	0.247	0.59	87.21075675547561	-0.082671404447728	Ependymal
16	method[T.10xV3.1_HT]	Astro_3	0.0	-0.295	0.388	0.108	0.347	97.96695702281583	0.1001165932422915	Astro_4
140	CPS	Astro_3	0.0	-0.271	0.877	0.288	0.578	86.41261588848137	-0.0767607539973994	Micro-PVM_2_1-SEAAD
78	Sex_codes	Astro_3	0.0	-0.214	0.285	0.098	0.455	96.19707252760864	0.0588154951005714	Ependymal
47	Age_at_Death_binned_codes	Astro_3	0.0	-0.103	0.722	0.231	0.632	87.4417208381138	-0.0785778340017561	Endo_2
16	method[T.10xV3.1_HT]	Astro_3	0.0	-0.292	0.355	0.104	0.351	96.48775130282988	0.1087406915132384	Astro_1
16	method[T.10xV3.1_HT]	Astro_3	0.0	-0.23	0.387	0.104	0.359	98.22725752427796	0.075795592262062	Ependymal
109	APOE4_Status_codes	Astro_3	0.0	-0.232	0.153	0.066	0.476	92.30195074838356	0.0	OPC_2
47	Age_at_Death_binned_codes	Astro_3	0.0	-0.183	0.724	0.244	0.596	88.06655330801857	-0.0804418359926125	OPC_2_2-SEAAD
16	method[T.10xV3.1_HT]	Astro_3	0.0	-0.268	0.445	0.106	0.33	102.23798055557349	0.1201628513859772	Micro-PVM_3-SEAAD
78	Sex_codes	Astro_3	0.0	-0.178	0.312	0.094	0.484	98.80685321338925	-0.0302022568965782	Oligo_4
78	Sex_codes	Astro_3	0.0	-0.236	0.282	0.103	0.474	96.1125694510836	0.0578254894492775	Endo_2
140	CPS	Astro_3	0.0	-0.231	0.87	0.281	0.574	85.59029917042169	-0.0768043948046608	Endo_2
16	method[T.10xV3.1_HT]	Astro_3	0.0	-0.244	0.384	0.106	0.376	98.33304227184492	0.0786402386151732	OPC_2_2-SEAAD
140	CPS_AT8	Astro_3	0.0	-0.343	1.098	0.372	0.577	75.87207730352081	-0.2633063095766838	OPC_2_1-SEAAD
16	method[T.10xV3.1_HT]	Astro_3	0.0	-0.251	0.408	0.111	0.357	95.85962450724772	0.1099111822890122	Oligo_3
140	CPS_AT8	Astro_3	0.0	-0.236	1.117	0.34	0.577	79.50488383357884	-0.2124053262199364	Lymphocyte
78	Sex_codes	Astro_3	0.0	-0.211	0.314	0.103	0.468	91.41882772942772	-0.0027569825534287	Oligo_3
16	method[T.10xV3.1_HT]	Astro_3	0.0	-0.245	0.431	0.108	0.362	99.69097848364424	0.1137839971538044	Ependymal
47	Age_at_Death_binned_codes	Astro_3	0.0	-0.138	0.8	0.251	0.646	87.47704177804461	-0.0777766029211104	Micro-PVM_2_1-SEAAD
109	APOE4_Status_codes	Astro_3	0.0	-0.19	0.184	0.066	0.501	94.48669195142897	0.0	Astro_6-SEAAD
109	APOE4_Status_codes	Astro_3	0.0	-0.161	0.206	0.063	0.476	91.09002689417584	0.0	Astro_1
78	Sex_codes	Astro_3	0.0	-0.191	0.318	0.098	0.467	95.00743645626666	0.0521803611084804	Micro-PVM_4-SEAAD
140	CPS	Astro_3	0.0	-0.275	0.823	0.274	0.602	85.25981564284619	-0.0697391829101231	Astro_1
47	Age_at_Death_binned_codes	Astro_3	0.0	-0.067	0.779	0.253	0.661	85.19592182091775	-0.1429121156785608	Micro-PVM_3-SEAAD
78	Sex_codes	Astro_3	0.0	-0.218	0.316	0.097	0.466	94.95346713734368	0.1079486941222263	Lymphocyte
78	Sex_codes	Astro_3	0.0	-0.204	0.33	0.101	0.468	99.48558988398484	0.1017559258323361	Monocyte
109	APOE4_Status_codes	Astro_3	0.0	-0.176	0.176	0.067	0.525	92.32241969505895	0.0	Micro-PVM_2_1-SEAAD
140	CPS_6e10	Astro_3	0.0	-0.102	0.809	0.22	0.581	89.77173663446247	-0.0503639250199569	Endo_3
140	CPS_AT8	Astro_3	0.0	-0.151	1.063	0.302	0.506	85.07707869310012	-0.19775591298417	Astro_6-SEAAD
47	Age_at_Death_binned_codes	Astro_3	0.0	-0.104	0.859	0.264	0.655	83.06706383673524	-0.1494023964314093	Ependymal
109	APOE4_Status_codes	Astro_3	0.0	-0.162	0.182	0.068	0.487	92.84160280927452	0.0	Astro_5
140	CPS_AT8	Astro_3	0.0	-0.187	1.127	0.346	0.564	79.17592973998786	-0.2071167323013023	Astro_4
78	Sex_codes	Astro_3	0.0	-0.239	0.342	0.111	0.489	98.15203213373572	0.1077250300735853	Astro_1
16	method[T.10xV3.1_HT]	Astro_3	0.0	-0.272	0.35	0.107	0.369	96.21849897315522	0.0790211858813189	Astro_1
140	CPS	Astro_3	0.0	-0.122	0.901	0.28	0.627	89.31041852236571	-0.081282663179569	Astro_6-SEAAD
16	method[T.10xV3.1_HT]	Astro_3	0.0	-0.246	0.42	0.114	0.386	98.83757423831928	0.1091995232664826	Micro-PVM_4-SEAAD
109	APOE4_Status_codes	Astro_3	0.0	-0.154	0.186	0.061	0.463	92.1305072976782	0.0	Ependymal
16	method[T.10xV3.1_HT]	Astro_3	0.0	-0.246	0.364	0.103	0.387	97.44792223850042	0.1097687145112727	Pericyte_2-SEAAD
140	CPS_6e10	Astro_3	0.0	-0.234	0.729	0.233	0.55	91.5936956558366	0.0	Oligo_3
47	Age_at_Death_binned_codes	Astro_3	0.0	-0.106	0.669	0.204	0.596	90.04913990953568	-0.0932385824299897	Astro_6-SEAAD
16	method[T.10xV3.1_HT]	Astro_3	0.0	-0.287	0.336	0.108	0.34	99.47045633348326	0.1076590507007683	OPC_1
109	APOE4_Status_codes	Astro_3	0.0	-0.189	0.201	0.073	0.506	92.32363735499072	0.0	Micro-PVM_4-SEAAD
109	APOE4_Status_codes	Astro_3	0.0	-0.192	0.174	0.065	0.498	92.31781283478844	0.0	OPC_1
47	Age_at_Death_binned_codes	Astro_3	0.0	-0.139	0.78	0.247	0.589	83.44173998221552	-0.1272334671379829	Micro-PVM_2_1-SEAAD
16	method[T.10xV3.1_HT]	Astro_3	0.0	-0.284	0.361	0.122	0.395	101.54564936719098	0.1163152817720346	OPC_2_2-SEAAD
109	APOE4_Status_codes	Astro_3	0.0	-0.179	0.172	0.063	0.49	92.7104295889977	0.0	Monocyte
140	CPS	Astro_3	0.0	-0.226	0.875	0.284	0.58	89.17184093065704	-0.0181724352338866	Oligo_1
78	Sex_codes	Astro_3	0.0	-0.179	0.346	0.098	0.464	97.57728979745934	0.1122937278461531	Endo_2
109	APOE4_Status_codes	Astro_3	0.0	-0.204	0.196	0.07	0.513	91.39901615604938	0.0	Astro_4
47	Age_at_Death_binned_codes	Astro_3	0.0	-0.118	0.738	0.228	0.568	80.7122794264259	-0.1072649743348548	Astro_2
78	Sex_codes	Astro_3	0.0	-0.202	0.303	0.1	0.494	99.2217237288203	0.1040469761581847	OPC_1
16	method[T.10xV3.1_HT]	Astro_3	0.0	-0.327	0.349	0.109	0.354	96.16251704713883	0.0488494297045595	Endo_3
78	Sex_codes	Astro_3	0.0	-0.183	0.349	0.09	0.418	94.4880698493788	0.1200790311680808	Astro_2
109	APOE4_Status_codes	Astro_3	0.0	-0.231	0.137	0.065	0.476	90.30216875541178	0.0	Oligo_1
47	Age_at_Death_binned_codes	Astro_3	0.0	-0.137	0.73	0.235	0.574	86.27930700427409	-0.0782785185851435	Astro_1
47	Age_at_Death_binned_codes	Astro_3	0.0	-0.16	0.785	0.252	0.628	84.07153140575954	-0.1242427271349018	Micro-PVM_4-SEAAD
109	APOE4_Status_codes	Astro_3	0.0	-0.196	0.147	0.059	0.471	89.45796237601854	0.0	Micro-PVM_2
78	Sex_codes	Astro_3	0.0	-0.183	0.343	0.105	0.474	97.88801243792383	0.0876833839742156	Lymphocyte
140	CPS_6e10	Astro_3	0.0	-0.182	0.744	0.225	0.547	89.11570775869224	-0.0510012891192273	Micro-PVM_2_1-SEAAD
140	CPS_AT8	Astro_3	0.0	-0.303	1.156	0.352	0.531	76.98260465828145	-0.2702389447988833	Astro_5
47	Age_at_Death_binned_codes	Astro_3	0.0	-0.153	0.758	0.25	0.616	87.88910223392848	-0.0770473557748395	Monocyte
16	method[T.10xV3.1_HT]	Astro_3	0.0	-0.276	0.325	0.097	0.325	97.68159357581008	0.1120274020056839	SMC-SEAAD
109	APOE4_Status_codes	Astro_3	0.0	-0.241	0.146	0.07	0.48	91.13484132611806	0.0	Micro-PVM_2_1-SEAAD
78	Sex_codes	Astro_3	0.0	-0.185	0.305	0.1	0.508	96.06101676359056	0.0	Astro_6-SEAAD
109	APOE4_Status_codes	Astro_3	0.0	-0.224	0.171	0.071	0.474	91.15641949441208	0.0	Monocyte
47	Age_at_Death_binned_codes	Astro_3	0.0	-0.099	0.783	0.25	0.633	83.65092176371915	-0.1423186265669105	Micro-PVM_4-SEAAD
78	Sex_codes	Astro_3	0.0	-0.226	0.274	0.096	0.47	100.36740262714262	0.1205188168461927	Micro-PVM_4-SEAAD
47	Age_at_Death_binned_codes	Astro_3	0.0	-0.128	0.798	0.248	0.592	87.34603903080107	-0.0798667632275267	OPC_1
16	method[T.10xV3.1_HT]	Astro_3	0.0	-0.23	0.385	0.104	0.391	99.65945763522544	0.1042750766658029	Monocyte
16	method[T.10xV3.1_HT]	Astro_3	0.0	-0.292	0.374	0.105	0.353	98.81881028292229	0.0984245480189189	OPC_2
109	APOE4_Status_codes	Astro_3	0.0	-0.18	0.151	0.061	0.502	90.38349434717212	0.0	SMC-SEAAD
109	APOE4_Status_codes	Astro_3	0.0	-0.159	0.209	0.061	0.473	89.48247240484393	0.0	Astro_1
140	CPS	Astro_3	0.0	-0.318	0.836	0.292	0.579	84.9001453021731	-0.0743991016641898	OPC_1
109	APOE4_Status_codes	Astro_3	0.0	-0.192	0.176	0.066	0.488	90.85692391055125	0.0	OPC_2_2-SEAAD
47	Age_at_Death_binned_codes	Astro_3	0.0	-0.164	0.768	0.246	0.608	85.48235197901326	-0.0792361073462431	Pericyte_2-SEAAD
140	CPS_6e10	Astro_3	0.0	-0.152	0.802	0.237	0.559	88.50313896546794	-0.0504628867636811	Astro_4
16	method[T.10xV3.1_HT]	Astro_3	0.0	-0.237	0.371	0.097	0.345	99.40373192835416	0.1061225206869998	Ependymal
109	APOE4_Status_codes	Astro_3	0.0	-0.209	0.175	0.067	0.474	90.27031772213694	0.0	Endo_2
16	method[T.10xV3.1_HT]	Astro_3	0.0	-0.319	0.325	0.105	0.356	100.04081602812076	0.1190680142134775	Lymphocyte
16	method[T.10xV3.1_HT]	Astro_3	0.0	-0.362	0.323	0.106	0.347	95.14608276774028	0.1108722750565991	Lymphocyte
109	APOE4_Status_codes	Astro_3	0.0	-0.158	0.161	0.059	0.496	93.1164488491851	0.0	OPC_2_2-SEAAD
140	CPS_AT8	Astro_3	0.0	-0.139	1.205	0.353	0.564	77.40798485299338	-0.2542176720924566	Micro-PVM_4-SEAAD
109	APOE4_Status_codes	Astro_3	0.0	-0.202	0.218	0.071	0.477	92.21702742399512	0.0	Oligo_2_1-SEAAD
47	Age_at_Death_binned_codes	Astro_3	0.0	-0.163	0.773	0.254	0.611	84.22651941760253	-0.140496880150952	Astro_5
16	method[T.10xV3.1_HT]	Astro_3	0.0	-0.188	0.482	0.125	0.385	97.01161618668564	-0.0566558608859833	Oligo_4
140	CPS_6e10	Astro_3	0.0	-0.109	0.735	0.22	0.557	96.06101676359056	0.0	Astro_6-SEAAD
78	Sex_codes	Astro_3	0.0	-0.196	0.305	0.096	0.483	99.38534158811038	0.1066719446820785	OPC_2
109	APOE4_Status_codes	Astro_3	0.0	0.0	0.0	0.0	0.0	118.29320050045962	0.0	Astro_3
140	CPS	Astro_3	0.0	-0.178	0.77	0.22	0.525	89.45796237601854	0.0	Micro-PVM_2
47	Age_at_Death_binned_codes	Astro_3	0.0	-0.116	0.67	0.214	0.576	85.51295004706728	-0.0650669801017155	Micro-PVM_2
109	APOE4_Status_codes	Astro_3	0.0	-0.153	0.169	0.063	0.492	91.65359763726784	0.0	Astro_4
109	APOE4_Status_codes	Astro_3	0.0	-0.195	0.167	0.069	0.515	91.5936956558366	0.0	Oligo_3
47	Age_at_Death_binned_codes	Astro_3	0.0	-0.067	0.786	0.255	0.635	82.19183218252786	-0.1463560968841796	OPC_1
109	APOE4_Status_codes	Astro_3	0.0	-0.172	0.191	0.066	0.49	89.78883129783068	0.0	Astro_5
78	Sex_codes	Astro_3	0.0	-0.187	0.322	0.096	0.434	89.48615051837828	-0.0450166179196023	Micro-PVM_2_1-SEAAD
109	APOE4_Status_codes	Astro_3	0.0	-0.196	0.126	0.064	0.478	93.19986258676975	0.0	Ependymal
78	Sex_codes	Astro_3	0.0	-0.184	0.32	0.102	0.485	95.61872204767364	0.0692904147347398	Micro-PVM_2_1-SEAAD
109	APOE4_Status_codes	Astro_3	0.0	-0.163	0.22	0.066	0.484	92.33640905078497	0.0	Endo_2
47	Age_at_Death_binned_codes	Astro_3	0.0	-0.1	0.835	0.258	0.638	84.66117568164714	-0.1460407197273007	OPC_2_2-SEAAD
16	method[T.10xV3.1_HT]	Astro_3	0.0	-0.298	0.413	0.109	0.33	95.71028781319056	0.0503186534954538	OPC_2_1-SEAAD
16	method[T.10xV3.1_HT]	Astro_3	0.0	-0.308	0.399	0.109	0.346	100.2651213117495	0.1190478613263248	Micro-PVM_4-SEAAD
47	Age_at_Death_binned_codes	Astro_3	0.0	-0.157	0.727	0.239	0.604	87.99452778050676	-0.0792114213189718	Endo_3
16	method[T.10xV3.1_HT]	Astro_3	0.0	-0.266	0.387	0.107	0.357	98.61330351835556	0.1076534294924433	Lymphocyte
109	APOE4_Status_codes	Astro_3	0.0	-0.241	0.18	0.073	0.471	92.11581137074452	0.0	Lymphocyte
78	Sex_codes	Astro_3	0.0	-0.191	0.312	0.096	0.464	92.87851454214952	0.0541350007549294	Micro-PVM_2
109	APOE4_Status_codes	Astro_3	0.0	-0.185	0.164	0.062	0.497	96.06101676359056	0.0	Astro_6-SEAAD
78	Sex_codes	Astro_3	0.0	-0.204	0.317	0.099	0.445	97.33463171968012	0.0907745722935279	Astro_4
78	Sex_codes	Astro_3	0.0	-0.164	0.351	0.096	0.464	100.66234421124943	0.1264190336672418	Oligo_2_1-SEAAD
78	Sex_codes	Astro_3	0.0	-0.223	0.294	0.099	0.481	93.30661428203238	0.0709672474093803	Oligo_3
47	Age_at_Death_binned_codes	Astro_3	0.0	-0.115	0.734	0.224	0.532	87.88964122364365	-0.0706680010630445	OPC_2
47	Age_at_Death_binned_codes	Astro_3	0.0	-0.146	0.81	0.255	0.608	83.21478108591634	-0.1466090004649357	Lymphocyte
140	CPS_6e10	Astro_3	0.0	-0.132	0.661	0.199	0.565	93.19986258676975	0.0	Ependymal
109	APOE4_Status_codes	Astro_3	0.0	-0.154	0.161	0.061	0.496	89.39326397646796	0.0	OPC_1
140	CPS_6e10	Astro_3	0.0	-0.216	0.702	0.229	0.57	92.31781283478844	0.0	OPC_1
78	Sex_codes	Astro_3	0.0	-0.184	0.332	0.101	0.498	101.01967916845028	0.1217930304183838	Astro_5
140	CPS_AT8	Astro_3	0.0	-0.276	0.8	0.24	0.507	86.72728727221673	-0.0871929725263828	Ependymal
47	Age_at_Death_binned_codes	Astro_3	0.0	-0.118	0.773	0.251	0.654	82.30057367303456	-0.1333491982851725	Endo_2
140	CPS_6e10	Astro_3	0.0	-0.201	0.69	0.218	0.546	93.1164488491851	0.0	OPC_2_2-SEAAD
16	method[T.10xV3.1_HT]	Astro_3	0.0	-0.297	0.368	0.109	0.33	97.64329414239218	0.1021698373907129	OPC_1
16	method[T.10xV3.1_HT]	Astro_3	0.0	-0.242	0.398	0.104	0.356	98.80931389482986	0.1193492568269072	Endo_3
140	CPS_6e10	Astro_3	0.0	-0.213	0.688	0.218	0.536	92.7104295889977	0.0	Monocyte
78	Sex_codes	Astro_3	0.0	-0.237	0.287	0.095	0.44	96.67615937955917	0.1115550421152646	Astro_1
109	APOE4_Status_codes	Astro_3	0.0	-0.213	0.145	0.062	0.515	91.63254440469464	0.0	Micro-PVM_4-SEAAD
140	CPS_6e10	Astro_3	0.0	-0.169	0.726	0.23	0.59	89.06008330658567	-0.0521206660077742	Endo_2
47	Age_at_Death_binned_codes	Astro_3	0.0	-0.11	0.774	0.239	0.605	86.68965200279645	-0.0782690666841801	Lymphocyte
78	Sex_codes	Astro_3	0.0	-0.191	0.295	0.092	0.457	98.39852591107288	0.0585255568127772	Astro_6-SEAAD
47	Age_at_Death_binned_codes	Astro_3	0.0	-0.139	0.776	0.245	0.6	82.59231644450139	-0.1300517605111636	SMC-SEAAD
140	CPS_6e10	Astro_3	0.0	-0.181	0.744	0.226	0.562	91.63254440469464	0.0	Micro-PVM_4-SEAAD
140	CPS_6e10	Astro_3	0.0	-0.303	0.72	0.252	0.569	87.75622084473781	-0.0516171695911814	OPC_2_1-SEAAD
78	Sex_codes	Astro_3	0.0	-0.254	0.295	0.102	0.451	97.37792367255932	0.0925586994754888	Monocyte
16	method[T.10xV3.1_HT]	Astro_3	0.0	-0.163	0.528	0.129	0.385	95.08071228991103	-0.0597657031731194	Oligo_4
109	APOE4_Status_codes	Astro_3	0.0	0.0	0.0	0.0	0.0	123.44260402042048	0.0	Astro_3
47	Age_at_Death_binned_codes	Astro_3	0.0	-0.123	0.69	0.23	0.59	85.2509759433859	-0.0750298303041423	OPC_2
16	method[T.10xV3.1_HT]	Astro_3	0.0	0.0	0.0	0.0	0.0	124.60776012504417	0.1043236414738338	Astro_3
109	APOE4_Status_codes	Astro_3	0.0	-0.18	0.215	0.075	0.484	90.9641315140792	0.0	Endo_3
140	CPS_AT8	Astro_3	0.0	-0.306	1.037	0.354	0.559	74.26976895502581	-0.3239899910767314	Pericyte_2-SEAAD
47	Age_at_Death_binned_codes	Astro_3	0.0	-0.084	0.772	0.231	0.586	84.76808324323352	-0.1210328955314803	SMC-SEAAD
78	Sex_codes	Astro_3	0.0	-0.215	0.304	0.095	0.458	92.42171422549691	0.0688520561625766	Micro-PVM_1
16	method[T.10xV3.1_HT]	Astro_3	0.0	-0.266	0.348	0.093	0.327	97.82104860050136	0.1265038508856825	Micro-PVM_2_3-SEAAD
78	Sex_codes	Astro_3	0.0	-0.218	0.267	0.092	0.455	95.80860864955132	0.0759026638887549	Micro-PVM_3-SEAAD
109	APOE4_Status_codes	Astro_3	0.0	-0.181	0.186	0.063	0.471	90.26998539166728	0.0	Oligo_2_1-SEAAD
140	CPS	Astro_3	0.0	-0.267	0.672	0.22	0.532	81.21906652573134	-0.0560256538741284	Astro_2
78	Sex_codes	Astro_3	0.0	-0.244	0.302	0.098	0.435	94.13160489463394	0.0676522892291836	Micro-PVM_4-SEAAD
16	method[T.10xV3.1_HT]	Astro_3	0.0	-0.204	0.357	0.095	0.361	98.185967893832	0.0983332603016056	Micro-PVM_1
16	method[T.10xV3.1_HT]	Astro_3	0.0	-0.261	0.393	0.115	0.374	100.91535303246656	0.048547365319322	Astro_6-SEAAD
140	CPS_AT8	Astro_3	0.0	-0.26	0.871	0.273	0.498	81.78696635746226	-0.1665186418556082	Micro-PVM_2
47	Age_at_Death_binned_codes	Astro_3	0.0	-0.077	0.728	0.247	0.621	86.40572616175763	-0.0801367591645049	Endo_1
16	method[T.10xV3.1_HT]	Astro_3	0.0	-0.245	0.42	0.102	0.357	98.25454786649485	0.1052605033007518	Endo_1
109	APOE4_Status_codes	Astro_3	0.0	-0.168	0.207	0.065	0.47	90.5263127719895	0.0	Micro-PVM_3-SEAAD
109	APOE4_Status_codes	Astro_3	0.0	-0.147	0.168	0.056	0.475	86.9419921738819	0.0	Astro_2
140	CPS_6e10	Astro_3	0.0	-0.166	0.775	0.233	0.53	87.26444987043001	-0.0529431503248367	Micro-PVM_3-SEAAD
47	Age_at_Death_binned_codes	Astro_3	0.0	-0.063	0.835	0.245	0.602	82.03879433317866	-0.1280192625946827	Astro_4
140	CPS_6e10	Astro_3	0.0	-0.174	0.756	0.23	0.575	88.91381573358844	-0.0496235777932944	Micro-PVM_1
140	CPS_6e10	Astro_3	0.0	-0.175	0.722	0.214	0.55	90.7731606017437	0.0	Micro-PVM_2_3-SEAAD
47	Age_at_Death_binned_codes	Astro_3	0.0	-0.151	0.677	0.23	0.597	94.4209451689604	-0.0698114897086065	Oligo_4
78	Sex_codes	Astro_3	0.0	-0.168	0.32	0.102	0.49	97.65216570035564	0.0006147020563775	Oligo_2
78	Sex_codes	Astro_3	0.0	-0.192	0.295	0.095	0.487	94.676296262845	0.0793621899826384	Micro-PVM_2_3-SEAAD
109	APOE4_Status_codes	Astro_3	0.0	-0.206	0.199	0.075	0.498	92.96998876682616	0.0	Pericyte_2-SEAAD
16	method[T.10xV3.1_HT]	Astro_3	0.0	-0.247	0.373	0.109	0.376	97.0949866457537	0.0767132836990383	VLMC_1
16	method[T.10xV3.1_HT]	Astro_3	0.0	-0.26	0.372	0.105	0.369	97.9979089365951	0.1060807322424946	Pericyte_2-SEAAD
78	Sex_codes	Astro_3	0.0	-0.199	0.317	0.102	0.453	91.1527347289872	0.0003612585760923	Micro-PVM_2_3-SEAAD
16	method[T.10xV3.1_HT]	Astro_3	0.0	-0.285	0.359	0.11	0.366	95.37599681892016	0.0490721692076203	SMC-SEAAD
16	method[T.10xV3.1_HT]	Astro_3	0.0	-0.288	0.38	0.109	0.36	100.12260041969796	0.1115597803602782	OPC_2
78	Sex_codes	Astro_3	0.0	-0.226	0.313	0.097	0.46	100.95011730225788	0.1234347006039564	OPC_2
47	Age_at_Death_binned_codes	Astro_3	0.0	-0.167	0.875	0.279	0.654	80.01474198644422	-0.1633752510647522	Micro-PVM_2_3-SEAAD
140	CPS_6e10	Astro_3	0.0	-0.187	0.728	0.235	0.606	88.45048678697246	-0.0519956469585557	Oligo_1
140	CPS_AT8	Astro_3	0.0	-0.283	1.153	0.368	0.57	75.61683602106291	-0.2723285548178819	Monocyte
109	APOE4_Status_codes	Astro_3	0.0	-0.192	0.152	0.07	0.485	92.42962651559932	0.0	OPC_2_1-SEAAD
140	CPS_AT8	Astro_3	0.0	-0.228	1.059	0.325	0.512	77.71976792653633	-0.2754148955050266	Micro-PVM_3-SEAAD
16	method[T.10xV3.1_HT]	Astro_3	0.0	-0.292	0.355	0.101	0.325	97.0721380757994	0.1120303654678222	Micro-PVM_4-SEAAD
140	CPS_6e10	Astro_3	0.0	-0.268	0.752	0.246	0.635	89.02539690105148	-0.0503370985396973	SMC-SEAAD
47	Age_at_Death_binned_codes	Astro_3	0.0	-0.149	0.743	0.24	0.612	82.75465873268926	-0.1259201050663542	Oligo_1
109	APOE4_Status_codes	Astro_3	0.0	-0.171	0.159	0.06	0.505	89.65136519026859	0.0	Astro_4
140	CPS	Astro_3	0.0	-0.19	0.888	0.274	0.531	85.59409612730242	-0.0973685151317979	Endo_3
78	Sex_codes	Astro_3	0.0	-0.175	0.331	0.1	0.469	98.35404845811787	0.0279403069018117	Oligo_2
78	Sex_codes	Astro_3	0.0	-0.182	0.287	0.091	0.444	99.89979097335512	0.1232980610925086	Micro-PVM_1
140	CPS_AT8	Astro_3	0.0	-0.12	1.085	0.305	0.506	80.81935583602606	-0.1974351286539813	OPC_2
16	method[T.10xV3.1_HT]	Astro_3	0.0	-0.311	0.379	0.108	0.346	96.87394013607366	0.1117830690507258	Astro_4
140	CPS	Astro_3	0.0	-0.242	0.786	0.245	0.542	90.16204144680243	-0.0154045001677579	Micro-PVM_2_3-SEAAD
109	APOE4_Status_codes	Astro_3	0.0	-0.184	0.242	0.079	0.496	91.34106955669564	0.0	Endo_1
140	CPS	Astro_3	0.0	-0.193	0.954	0.297	0.573	86.19845920284273	-0.075934380367761	OPC_2_2-SEAAD
47	Age_at_Death_binned_codes	Astro_3	0.0	-0.111	0.772	0.224	0.578	98.5424909653119	0.0307018095104859	Oligo_2
16	method[T.10xV3.1_HT]	Astro_3	0.0	-0.262	0.375	0.104	0.344	99.68255355291352	0.1098840137641707	VLMC_1
78	Sex_codes	Astro_3	0.0	0.0	0.0	0.0	0.0	131.70852450430962	0.0935083224599042	Astro_3
47	Age_at_Death_binned_codes	Astro_3	0.0	-0.124	0.744	0.245	0.609	85.76172302037673	-0.0780033022062427	Micro-PVM_3-SEAAD
78	Sex_codes	Astro_3	0.0	-0.209	0.304	0.097	0.478	98.39430614126128	0.1073111494119966	Endo_1
109	APOE4_Status_codes	Astro_3	0.0	-0.218	0.158	0.069	0.492	92.1864084013844	0.0	SMC-SEAAD
140	CPS	Astro_3	0.0	-0.153	0.975	0.29	0.594	86.37757835422117	-0.0776873882162931	Monocyte
16	method[T.10xV3.1_HT]	Astro_3	0.0	0.0	0.0	0.0	0.0	122.45743205796732	0.0499131852203479	Astro_3
78	Sex_codes	Astro_3	0.0	-0.21	0.33	0.104	0.479	94.13274864772129	0.0563595286391065	Micro-PVM_3-SEAAD
140	CPS_AT8	Astro_3	0.0	-0.158	1.131	0.38	0.624	78.10774671218763	-0.3045784894697113	Oligo_2
47	Age_at_Death_binned_codes	Astro_3	0.0	-0.147	0.728	0.243	0.614	81.8250730841826	-0.1276231386909322	OPC_1
109	APOE4_Status_codes	Astro_3	0.0	-0.168	0.154	0.061	0.487	91.1299124528454	0.0	Micro-PVM_2_3-SEAAD
78	Sex_codes	Astro_3	0.0	-0.163	0.355	0.099	0.429	89.34011016047197	-0.0452460275437659	SMC-SEAAD
78	Sex_codes	Astro_3	0.0	-0.151	0.331	0.098	0.487	101.2696993667497	0.1233655873747491	Pericyte_2-SEAAD
16	method[T.10xV3.1_HT]	Astro_3	0.0	-0.284	0.374	0.11	0.343	99.16999069958878	0.1177005435097889	Endo_2
47	Age_at_Death_binned_codes	Astro_3	0.0	-0.146	0.652	0.214	0.585	99.07432690726397	0.0314193897960241	Oligo_2
140	CPS	Astro_3	0.0	-0.183	0.912	0.291	0.623	85.786795243279	-0.0741071129263889	Pericyte_2-SEAAD
47	Age_at_Death_binned_codes	Astro_3	0.0	-0.153	0.652	0.2	0.537	99.71141291658508	0.0307213061332324	Oligo_2
47	Age_at_Death_binned_codes	Astro_3	0.0	-0.133	0.782	0.258	0.631	83.08685385238823	-0.1425633689717751	Micro-PVM_1
109	APOE4_Status_codes	Astro_3	0.0	-0.234	0.168	0.072	0.497	91.32665796195433	0.0	Monocyte
109	APOE4_Status_codes	Astro_3	0.0	-0.235	0.189	0.076	0.482	96.46757705479656	0.0	Oligo_2
16	method[T.10xV3.1_HT]	Astro_3	0.0	-0.188	0.483	0.129	0.387	95.84520441164749	-0.0618600821762741	Oligo_4
16	method[T.10xV3.1_HT]	Astro_3	0.0	-0.234	0.409	0.104	0.367	96.60023382577272	0.1052805008392049	OPC_2
78	Sex_codes	Astro_3	0.0	-0.163	0.346	0.101	0.487	94.3286900495042	-0.0393952380156604	Oligo_2
109	APOE4_Status_codes	Astro_3	0.0	-0.174	0.176	0.065	0.467	89.6088410168988	0.0	Micro-PVM_2_3-SEAAD
78	Sex_codes	Astro_3	0.0	-0.247	0.322	0.1	0.457	94.3378969368081	0.071091259059299	OPC_2
109	APOE4_Status_codes	Astro_3	0.0	-0.19	0.21	0.075	0.493	93.2569686229988	0.0	Oligo_1
47	Age_at_Death_binned_codes	Astro_3	0.0	-0.068	0.75	0.247	0.683	80.05591694653168	-0.1558925578125471	Pericyte_1
140	CPS	Astro_3	0.0	-0.171	0.941	0.286	0.541	91.5060672504716	-0.0832244674985044	Oligo_2
109	APOE4_Status_codes	Astro_3	0.0	-0.218	0.173	0.068	0.454	92.15296945656904	0.0	Endo_1
47	Age_at_Death_binned_codes	Astro_3	0.0	-0.145	0.722	0.216	0.613	87.31817631865398	-0.0721075949194498	Micro-PVM_2
109	APOE4_Status_codes	Astro_3	0.0	-0.202	0.18	0.067	0.465	92.67215890590953	0.0	OPC_2
16	method[T.10xV3.1_HT]	Astro_3	0.0	-0.215	0.451	0.108	0.337	93.35506117205894	0.0479676023403287	Oligo_1
47	Age_at_Death_binned_codes	Astro_3	0.0	-0.097	0.862	0.251	0.625	82.7292481043189	-0.1338683209235245	Micro-PVM_2_3-SEAAD
47	Age_at_Death_binned_codes	Astro_3	0.0	0.0	0.0	0.0	0.0	112.32632876526176	-0.0746710215366485	Astro_3
78	Sex_codes	Astro_3	0.0	-0.209	0.295	0.098	0.489	94.54881579241068	0.0543891554597699	Pericyte_2-SEAAD
78	Sex_codes	Astro_3	0.0	-0.216	0.32	0.1	0.479	98.20214287535264	0.0917238512795443	Endo_1
140	CPS_AT8	Astro_3	0.0	-0.291	0.992	0.342	0.579	74.27556189468145	-0.328323920630247	Oligo_1
16	method[T.10xV3.1_HT]	Astro_3	0.0	-0.286	0.35	0.105	0.361	97.25502768313528	0.0797416482309338	Micro-PVM_1
78	Sex_codes	Astro_3	0.0	-0.194	0.266	0.088	0.466	91.88607553278786	0.1220021513462326	Astro_2
140	CPS	Astro_3	0.0	-0.131	0.913	0.278	0.559	93.63541568627971	-0.0818641113296321	Oligo_4
16	method[T.10xV3.1_HT]	Astro_3	0.0	-0.329	0.309	0.103	0.36	91.45695868255687	0.1152488445201204	Astro_2
78	Sex_codes	Astro_3	0.0	-0.199	0.305	0.096	0.477	94.8080064935079	0.0547810988097414	Pericyte_1
140	CPS	Astro_3	0.0	-0.174	0.958	0.286	0.587	88.68538446648168	-0.0178396363783698	Astro_5
47	Age_at_Death_binned_codes	Astro_3	0.0	-0.159	0.81	0.26	0.634	80.57645174922642	-0.1290215158886408	Micro-PVM_1
16	method[T.10xV3.1_HT]	Astro_3	0.0	-0.238	0.351	0.1	0.342	99.1729343648162	0.1115568491437344	Micro-PVM_2
109	APOE4_Status_codes	Astro_3	0.0	-0.163	0.178	0.062	0.471	96.93998578999611	0.0	Oligo_2
47	Age_at_Death_binned_codes	Astro_3	0.0	-0.089	0.773	0.243	0.59	78.21710236150099	-0.1103600090816069	Astro_2
109	APOE4_Status_codes	Astro_3	0.0	-0.149	0.179	0.058	0.461	91.27550846227916	0.0	Pericyte_1
47	Age_at_Death_binned_codes	Astro_3	0.0	-0.121	0.791	0.257	0.619	84.67443086008926	-0.1392851500563121	Oligo_1
140	CPS_6e10	Astro_3	0.0	-0.209	0.726	0.239	0.582	93.84259677991346	-0.0567944023896503	Oligo_2
78	Sex_codes	Astro_3	0.0	-0.158	0.31	0.093	0.459	101.74133290542711	0.1256224602405422	Oligo_1
140	CPS	Astro_3	0.0	-0.242	0.81	0.259	0.546	88.75983932711608	-0.0168391243690914	OPC_2
78	Sex_codes	Astro_3	0.0	-0.205	0.305	0.097	0.459	94.16338281145616	0.0708405977154682	Astro_4
140	CPS_AT8	Astro_3	0.0	-0.153	1.17	0.349	0.516	76.1070367637816	-0.2760008050269415	Endo_1
47	Age_at_Death_binned_codes	Astro_3	0.0	-0.1	0.769	0.24	0.577	82.65846172832266	-0.127083858474402	Oligo_2_1-SEAAD
16	method[T.10xV3.1_HT]	Astro_3	0.0	-0.277	0.404	0.111	0.381	98.31107996687676	0.1150882309710666	Micro-PVM_2_3-SEAAD
47	Age_at_Death_binned_codes	Astro_3	0.0	-0.132	0.729	0.246	0.656	84.04836955831084	-0.1314636893617088	VLMC_1
16	method[T.10xV3.1_HT]	Astro_3	0.0	-0.307	0.375	0.112	0.379	96.66318002420752	0.1128003327695807	OPC_1
140	CPS_6e10	Astro_3	0.0	-0.169	0.767	0.229	0.607	87.98790292501492	-0.0493650458195494	Pericyte_2-SEAAD
16	method[T.10xV3.1_HT]	Astro_3	0.0	-0.224	0.345	0.101	0.449	98.85476339087695	0.1310641110493903	Oligo_2_1-SEAAD
109	APOE4_Status_codes	Astro_3	0.0	-0.179	0.199	0.066	0.465	91.58565139150812	0.0	Astro_1
109	APOE4_Status_codes	Astro_3	0.0	-0.19	0.173	0.064	0.487	91.69644036184404	0.0	Oligo_1
16	method[T.10xV3.1_HT]	Astro_3	0.0	-0.279	0.407	0.113	0.36	101.21062068576173	0.1180772494741028	Oligo_1
47	Age_at_Death_binned_codes	Astro_3	0.0	-0.143	0.754	0.252	0.617	86.33117967269924	-0.0803460980684402	Pericyte_1
16	method[T.10xV3.1_HT]	Astro_3	0.0	-0.249	0.37	0.104	0.362	97.14264408800206	0.1232041607212271	Pericyte_1
109	APOE4_Status_codes	Astro_3	0.0	-0.146	0.254	0.068	0.457	91.79334702842952	0.0	Micro-PVM_2
47	Age_at_Death_binned_codes	Astro_3	0.0	-0.131	0.788	0.254	0.616	84.19763030229483	-0.1429854513551826	Pericyte_2-SEAAD
47	Age_at_Death_binned_codes	Astro_3	0.0	-0.114	0.713	0.234	0.601	95.21111937580775	-0.0714362603137878	Oligo_4
109	APOE4_Status_codes	Astro_3	0.0	-0.217	0.159	0.065	0.482	84.43517270962028	0.0	Astro_2
109	APOE4_Status_codes	Astro_3	0.0	-0.176	0.193	0.062	0.442	90.89825682079476	0.0	Micro-PVM_3-SEAAD
109	APOE4_Status_codes	Astro_3	0.0	-0.163	0.139	0.062	0.497	90.7731606017437	0.0	Micro-PVM_2_3-SEAAD
140	CPS_AT8	Astro_3	0.0	-0.254	0.936	0.295	0.532	82.13240238874128	-0.1256895811535793	Micro-PVM_2_3-SEAAD
16	method[T.10xV3.1_HT]	Astro_3	0.0	-0.284	0.34	0.108	0.368	96.65794806438824	0.0845441098245883	Monocyte
78	Sex_codes	Astro_3	0.0	0.0	0.0	0.0	0.0	127.6872027646791	0.1102467907276294	Astro_3
78	Sex_codes	Astro_3	0.0	-0.141	0.319	0.098	0.513	96.33003169557912	-0.0409327738574213	Oligo_4
109	APOE4_Status_codes	Astro_3	0.0	-0.204	0.168	0.07	0.493	92.02534065821504	0.0	Micro-PVM_1
47	Age_at_Death_binned_codes	Astro_3	0.0	-0.086	0.779	0.245	0.595	83.02321146604135	-0.1344099428214096	Micro-PVM_2_3-SEAAD
109	APOE4_Status_codes	Astro_3	0.0	-0.249	0.155	0.069	0.506	90.30855804781898	0.0	Pericyte_2-SEAAD
140	CPS_AT8	Astro_3	0.0	0.0	0.0	0.0	0.0	102.55686355634978	-0.26741635443307	Astro_3
16	method[T.10xV3.1_HT]	Astro_3	0.0	-0.266	0.36	0.1	0.332	98.48049385227766	0.1096101961488792	Pericyte_1
78	Sex_codes	Astro_3	0.0	-0.203	0.373	0.11	0.456	97.51662679665807	0.1114018485506454	Oligo_2_1-SEAAD
47	Age_at_Death_binned_codes	Astro_3	0.0	-0.122	0.791	0.252	0.603	82.11639374392425	-0.1293566322415273	Micro-PVM_4-SEAAD
109	APOE4_Status_codes	Astro_3	0.0	-0.143	0.192	0.062	0.492	89.80191313209762	0.0	OPC_2
47	Age_at_Death_binned_codes	Astro_3	0.0	-0.185	0.731	0.248	0.612	87.04853225016942	-0.0802112127752003	Micro-PVM_1
47	Age_at_Death_binned_codes	Astro_3	0.0	-0.132	0.774	0.251	0.628	83.47536552220124	-0.1426801491663663	Endo_1
16	method[T.10xV3.1_HT]	Astro_3	0.0	-0.238	0.34	0.101	0.392	98.83404484066617	0.117083403437132	Micro-PVM_2_3-SEAAD
140	CPS_AT8	Astro_3	0.0	-0.217	0.936	0.29	0.521	80.95781023176386	-0.1779513226500396	Astro_1
78	Sex_codes	Astro_3	0.0	-0.174	0.288	0.088	0.464	94.1126756579347	0.0521232558242334	Micro-PVM_2_3-SEAAD
140	CPS	Astro_3	0.0	-0.178	0.928	0.275	0.56	83.21089939908242	-0.1515828410593607	OPC_2_1-SEAAD
78	Sex_codes	Astro_3	0.0	-0.2	0.302	0.095	0.458	97.0337954413269	0.0800977100529584	Micro-PVM_2
140	CPS_AT8	Astro_3	0.0	-0.216	1.159	0.363	0.595	75.32213783753419	-0.2722238337508897	Endo_3
109	APOE4_Status_codes	Astro_3	0.0	-0.202	0.161	0.068	0.475	97.61056702630351	0.0	Oligo_2
47	Age_at_Death_binned_codes	Astro_3	0.0	-0.077	0.772	0.232	0.58	86.19504538430157	-0.080739315028344	Monocyte
109	APOE4_Status_codes	Astro_3	0.0	-0.134	0.124	0.05	0.488	99.10229134301268	0.0	Oligo_4
47	Age_at_Death_binned_codes	Astro_3	0.0	-0.167	0.788	0.25	0.594	86.25307916758119	-0.0780942725381631	Pericyte_2-SEAAD
16	method[T.10xV3.1_HT]	Astro_3	0.0	-0.268	0.359	0.092	0.327	96.76072528065012	0.1078855818494522	Astro_5
140	CPS_6e10	Astro_3	0.0	-0.134	0.783	0.226	0.559	88.16420956042892	-0.0500346907553496	Pericyte_1
16	method[T.10xV3.1_HT]	Astro_3	0.0	-0.225	0.382	0.099	0.363	100.2420634707509	0.1213854579220309	Endo_1
78	Sex_codes	Astro_3	0.0	-0.201	0.303	0.097	0.44	99.04514984044118	0.1060551440853737	Micro-PVM_1
16	method[T.10xV3.1_HT]	Astro_3	0.0	-0.22	0.41	0.11	0.364	100.89765394446054	0.1180556430849573	Pericyte_2-SEAAD
109	APOE4_Status_codes	Astro_3	0.0	-0.184	0.232	0.073	0.494	91.71664603418606	0.0	Micro-PVM_1
109	APOE4_Status_codes	Astro_3	0.0	-0.163	0.195	0.064	0.496	91.0507078638754	0.0	Pericyte_2-SEAAD
140	CPS	Astro_3	0.0	-0.172	1.01	0.308	0.563	84.20212465283252	-0.077155469539988	Oligo_3
47	Age_at_Death_binned_codes	Astro_3	0.0	-0.071	0.841	0.249	0.607	82.14248845086746	-0.1284073479432701	Astro_5
16	method[T.10xV3.1_HT]	Astro_3	0.0	-0.211	0.354	0.102	0.363	98.7316406784736	0.1086326964830883	Endo_3
140	CPS_AT8	Astro_3	0.0	-0.296	1.074	0.337	0.587	75.06211527138449	-0.2488156479851765	Pericyte_1
140	CPS_AT8	Astro_3	0.0	-0.217	0.829	0.227	0.429	90.5365954419594	0.0241304083017644	Astro_2
140	CPS	Astro_3	0.0	-0.152	0.909	0.286	0.599	88.6511113951905	-0.0188881851944681	Micro-PVM_4-SEAAD
78	Sex_codes	Astro_3	0.0	-0.166	0.32	0.097	0.473	92.20912096494509	0.0447433389116167	OPC_1
109	APOE4_Status_codes	Astro_3	0.0	-0.169	0.246	0.071	0.487	91.1291437784942	0.0	SMC-SEAAD
109	APOE4_Status_codes	Astro_3	0.0	-0.174	0.167	0.061	0.486	90.9791023118743	0.0	Micro-PVM_2
47	Age_at_Death_binned_codes	Astro_3	0.0	-0.177	0.74	0.251	0.656	83.34432787208384	-0.1262226165219635	Astro_5
16	method[T.10xV3.1_HT]	Astro_3	0.0	-0.214	0.412	0.107	0.366	98.54984044035083	0.1039878056745059	Oligo_1
109	APOE4_Status_codes	Astro_3	0.0	-0.239	0.141	0.06	0.398	89.03488097466949	0.0	Astro_2
78	Sex_codes	Astro_3	0.0	-0.216	0.279	0.096	0.473	95.70047344831144	0.0558425395433878	VLMC_1
16	method[T.10xV3.1_HT]	Astro_3	0.0	-0.258	0.303	0.101	0.419	101.5670198047216	0.1393269484526972	Oligo_2_1-SEAAD
47	Age_at_Death_binned_codes	Astro_3	0.0	-0.23	0.735	0.237	0.546	86.89405267979427	-0.0785725953166542	Oligo_2_1-SEAAD
140	CPS_AT8	Astro_3	0.0	-0.356	1.078	0.348	0.55	75.8363164504264	-0.2650236216112859	SMC-SEAAD
78	Sex_codes	Astro_3	0.0	-0.172	0.316	0.103	0.497	97.3186145950774	0.092375119455642	Oligo_3
16	method[T.10xV3.1_HT]	Astro_3	0.0	-0.283	0.36	0.114	0.378	96.16198332778382	0.0801600175255595	Astro_5
140	CPS_AT8	Astro_3	0.0	-0.216	1.099	0.356	0.597	75.59566110220756	-0.2738996451914535	Endo_2
16	method[T.10xV3.1_HT]	Astro_3	0.0	-0.275	0.342	0.12	0.405	98.27916376864904	0.1126329544911351	Micro-PVM_3-SEAAD
140	CPS_6e10	Astro_3	0.0	-0.153	0.758	0.209	0.556	92.06696077530624	0.0	VLMC_1
47	Age_at_Death_binned_codes	Astro_3	0.0	-0.083	0.828	0.257	0.635	84.57624473909576	-0.1437653713382763	VLMC_1
78	Sex_codes	Astro_3	0.0	-0.215	0.289	0.096	0.456	99.3359077244488	0.1244028018150961	SMC-SEAAD
78	Sex_codes	Astro_3	0.0	-0.207	0.32	0.103	0.478	94.2965504378016	0.0623422846089849	Pericyte_2-SEAAD
109	APOE4_Status_codes	Astro_3	0.0	-0.247	0.194	0.078	0.483	94.06750819439	0.0	Micro-PVM_3-SEAAD
109	APOE4_Status_codes	Astro_3	0.0	-0.166	0.198	0.066	0.48	91.2826492664024	0.0	Oligo_3
78	Sex_codes	Astro_3	0.0	-0.17	0.355	0.101	0.47	94.75462487474884	0.0872957671152874	Pericyte_1
16	method[T.10xV3.1_HT]	Astro_3	0.0	-0.242	0.414	0.105	0.334	99.96893415233718	0.0974619636359936	VLMC_1
47	Age_at_Death_binned_codes	Astro_3	0.0	-0.154	0.749	0.25	0.648	82.62093078667024	-0.1456957635875505	Endo_2
78	Sex_codes	Astro_3	0.0	-0.186	0.329	0.104	0.473	93.83804101216889	0.0446376959262262	Micro-PVM_2
140	CPS	Astro_3	0.0	-0.22	0.858	0.295	0.621	80.52452547508373	-0.1548972983467892	Astro_4
140	CPS	Astro_3	0.0	-0.266	0.904	0.307	0.611	83.54396222224953	-0.0767364183558073	Lymphocyte
78	Sex_codes	Astro_3	0.0	-0.217	0.321	0.103	0.485	94.25155577091832	0.0679671971794296	Endo_1
78	Sex_codes	Astro_3	0.0	-0.182	0.292	0.094	0.459	95.74764478718932	0.0614069670256599	Oligo_2_1-SEAAD
47	Age_at_Death_binned_codes	Astro_3	0.0	-0.114	0.741	0.245	0.618	82.43059915651033	-0.1471606817984885	Oligo_3
47	Age_at_Death_binned_codes	Astro_3	0.0	-0.065	0.789	0.243	0.653	86.55027170747888	-0.081341456308701	Endo_3
109	APOE4_Status_codes	Astro_3	0.0	-0.247	0.139	0.065	0.471	92.06696077530624	0.0	VLMC_1
109	APOE4_Status_codes	Astro_3	0.0	-0.164	0.181	0.067	0.46	89.91421615434201	0.0	Endo_1
47	Age_at_Death_binned_codes	Astro_3	0.0	-0.147	0.764	0.244	0.551	87.56360707711191	-0.0780239677258042	OPC_2_1-SEAAD
109	APOE4_Status_codes	Astro_3	0.0	-0.195	0.244	0.079	0.476	89.1911517701187	0.0	Pericyte_1
109	APOE4_Status_codes	Astro_3	0.0	-0.148	0.128	0.054	0.48	92.354195080661	0.0	Ependymal
16	method[T.10xV3.1_HT]	Astro_3	0.0	-0.305	0.403	0.109	0.328	99.40238579993068	0.1063808516721246	Endo_2
78	Sex_codes	Astro_3	0.0	-0.22	0.267	0.093	0.456	95.4557507243921	0.0664878567682288	Monocyte
140	CPS	Astro_3	0.0	-0.224	0.929	0.28	0.541	88.61406816214115	-0.0180287010083379	Pericyte_1
47	Age_at_Death_binned_codes	Astro_3	0.0	-0.147	0.783	0.257	0.587	82.51541905848448	-0.1422116169052365	OPC_2_1-SEAAD
140	CPS_6e10	Astro_3	0.0	0.0	0.0	0.0	0.0	115.91524143625836	0.0	Astro_3
140	CPS_AT8	Astro_3	0.0	-0.14	1.221	0.365	0.604	72.65339181118516	-0.3243209786198989	OPC_1
140	CPS_6e10	Astro_3	0.0	-0.227	0.634	0.215	0.566	90.96468968006208	0.0	Astro_5
140	CPS	Astro_3	0.0	-0.172	0.872	0.278	0.604	88.81781440369919	-0.0177001649308692	Endo_1
78	Sex_codes	Astro_3	0.0	-0.237	0.293	0.098	0.454	96.86191548366445	0.0890541856775107	OPC_2_1-SEAAD
140	CPS	Astro_3	0.0	-0.24	0.953	0.302	0.607	86.9981742562017	-0.0183946676241318	Micro-PVM_1
47	Age_at_Death_binned_codes	Astro_3	0.0	-0.096	0.777	0.251	0.623	82.79316665332824	-0.1456098912310961	Astro_1
16	method[T.10xV3.1_HT]	Astro_3	0.0	-0.232	0.322	0.093	0.391	96.26883847763388	0.1126982358658169	Astro_2
47	Age_at_Death_binned_codes	Astro_3	0.0	-0.192	0.792	0.235	0.527	79.63534273196244	-0.1609617966629794	Astro_2
16	method[T.10xV3.1_HT]	Astro_3	0.0	-0.274	0.256	0.098	0.438	99.96774620667064	0.1236326631007765	Oligo_2_1-SEAAD
109	APOE4_Status_codes	Astro_3	0.0	-0.141	0.25	0.067	0.51	90.96468968006208	0.0	Astro_5
47	Age_at_Death_binned_codes	Astro_3	0.0	-0.061	0.804	0.252	0.669	82.14573207747617	-0.1471121605280789	Endo_3
109	APOE4_Status_codes	Astro_3	0.0	0.0	0.0	0.0	0.0	115.91524143625836	0.0	Astro_3
78	Sex_codes	Astro_3	0.0	-0.241	0.319	0.099	0.428	94.67202444929856	0.0576315385616489	Astro_5
16	method[T.10xV3.1_HT]	Astro_3	0.0	-0.238	0.458	0.112	0.34	98.9667707175919	0.1200688568775374	OPC_2_1-SEAAD
78	Sex_codes	Astro_3	0.0	-0.189	0.325	0.088	0.409	97.9911564792385	0.138280906659181	Astro_2
140	CPS	Astro_3	0.0	-0.245	0.706	0.218	0.548	92.354195080661	0.0	Ependymal
16	method[T.10xV3.1_HT]	Astro_3	0.0	-0.234	0.338	0.097	0.353	97.96469584151572	0.0971403389163002	Astro_1
140	CPS_6e10	Astro_3	0.0	-0.257	0.509	0.172	0.522	90.9791023118743	0.0	Micro-PVM_2
47	Age_at_Death_binned_codes	Astro_3	0.0	-0.098	0.746	0.246	0.64	85.62211615209115	-0.0862691355430074	Micro-PVM_3-SEAAD
140	CPS	Astro_3	0.0	-0.193	0.916	0.281	0.587	87.60472752355619	-0.0764482864866674	VLMC_1
109	APOE4_Status_codes	Astro_3	0.0	-0.171	0.235	0.069	0.487	88.82785209269979	0.0	Oligo_3
109	APOE4_Status_codes	Astro_3	0.0	-0.185	0.206	0.068	0.483	92.37209010572263	0.0	VLMC_1
47	Age_at_Death_binned_codes	Astro_3	0.0	-0.065	0.797	0.24	0.616	84.42821902079382	-0.1344106999789942	OPC_2
16	method[T.10xV3.1_HT]	Astro_3	0.0	-0.303	0.364	0.103	0.327	99.31334760186084	0.1216469642708485	Oligo_3
78	Sex_codes	Astro_3	0.0	-0.21	0.284	0.093	0.423	97.49816387389149	0.1106144128616652	Oligo_1
78	Sex_codes	Astro_3	0.0	-0.17	0.324	0.098	0.506	100.93141777808638	0.0487770101017944	Astro_6-SEAAD
78	Sex_codes	Astro_3	0.0	-0.174	0.331	0.101	0.484	98.07178238510022	0.1102416362801322	OPC_2_2-SEAAD
78	Sex_codes	Astro_3	0.0	-0.185	0.355	0.104	0.495	99.82833855695824	0.1119924033120339	VLMC_1
47	Age_at_Death_binned_codes	Astro_3	0.0	-0.127	0.672	0.217	0.573	92.87545181242876	0.0297621242955213	Micro-PVM_2
47	Age_at_Death_binned_codes	Astro_3	0.0	-0.09	0.738	0.239	0.627	87.32982313646333	-0.1600519906687524	Astro_6-SEAAD
78	Sex_codes	Astro_3	0.0	-0.223	0.317	0.1	0.443	94.0665948651194	0.0671464794966319	Astro_5
16	method[T.10xV3.1_HT]	Astro_3	0.0	-0.243	0.405	0.104	0.366	98.92895148704088	0.1184802740163592	SMC-SEAAD
140	CPS_6e10	Astro_3	0.0	-0.163	0.708	0.225	0.558	91.7577511141756	0.0	Oligo_2_1-SEAAD
16	method[T.10xV3.1_HT]	Astro_3	0.0	-0.267	0.39	0.109	0.364	99.1175022625266	0.1181037925727367	Monocyte
16	method[T.10xV3.1_HT]	Astro_3	0.0	0.0	0.0	0.0	0.0	133.73007706611975	0.1154835757025666	Astro_3
140	CPS_AT8	Astro_3	0.0	-0.213	1.088	0.349	0.562	76.9155376829654	-0.2807428101892478	VLMC_1
16	method[T.10xV3.1_HT]	Astro_3	0.0	-0.267	0.414	0.119	0.388	93.82943822057892	0.0445054278867763	Micro-PVM_2
140	CPS_6e10	Astro_3	0.0	-0.204	0.58	0.175	0.547	86.9419921738819	0.0	Astro_2
78	Sex_codes	Astro_3	0.0	-0.238	0.307	0.104	0.461	94.6959514762143	0.0581841795578278	OPC_2_1-SEAAD
109	APOE4_Status_codes	Astro_3	0.0	-0.168	0.181	0.066	0.474	93.43854934228024	0.0	VLMC_1
78	Sex_codes	Astro_3	0.0	-0.235	0.291	0.096	0.442	99.050597249494	0.1228678925097176	Endo_3
78	Sex_codes	Astro_3	0.0	-0.189	0.332	0.1	0.458	97.44403741839092	0.089452319142826	Astro_1
78	Sex_codes	Astro_3	0.0	-0.156	0.333	0.099	0.481	88.92402889824466	-0.0442924154536532	Oligo_1
78	Sex_codes	Astro_3	0.0	-0.186	0.29	0.095	0.47	95.80156399721076	0.0651694037388196	Endo_3
78	Sex_codes	Astro_3	0.0	-0.149	0.326	0.095	0.477	99.43931078315696	0.1216132201491049	Endo_2
109	APOE4_Status_codes	Astro_3	0.0	-0.145	0.194	0.065	0.501	89.81938868574656	0.0	Micro-PVM_4-SEAAD
16	method[T.10xV3.1_HT]	Astro_3	0.0	-0.224	0.419	0.125	0.399	93.66426500937214	-0.0595386053069184	Oligo_2
16	method[T.10xV3.1_HT]	Astro_3	0.0	-0.228	0.386	0.11	0.367	97.91312538916652	0.1063836999481717	OPC_2_1-SEAAD
16	method[T.10xV3.1_HT]	Astro_3	0.0	-0.323	0.374	0.113	0.368	97.5753264225622	0.1081791908069127	Micro-PVM_3-SEAAD
47	Age_at_Death_binned_codes	Astro_3	0.0	-0.069	0.87	0.268	0.658	82.58690381864312	-0.1451230147315839	Monocyte
47	Age_at_Death_binned_codes	Astro_3	0.0	0.0	0.0	0.0	0.0	109.90645422646848	-0.0767941649196551	Astro_3
16	method[T.10xV3.1_HT]	Astro_3	0.0	-0.239	0.411	0.122	0.382	97.42587629608362	0.0142608715927784	Oligo_2
140	CPS	Astro_3	0.0	-0.18	0.923	0.277	0.546	85.86875432025893	-0.0721131108661183	Oligo_2_1-SEAAD
16	method[T.10xV3.1_HT]	Astro_3	0.0	-0.291	0.383	0.115	0.374	97.07052532260612	0.1104840641341643	Endo_1
109	APOE4_Status_codes	Astro_3	0.0	-0.179	0.182	0.065	0.465	91.57030354708267	0.0	Endo_3
140	CPS_6e10	Astro_3	0.0	-0.156	0.708	0.234	0.573	88.28674724441669	-0.0490667923765714	Endo_1
140	CPS	Astro_3	0.0	-0.208	0.89	0.278	0.542	86.39714035487546	-0.0732690661048503	Micro-PVM_3-SEAAD
78	Sex_codes	Astro_3	0.0	-0.163	0.345	0.104	0.501	96.76582530967572	-0.0480687087494323	Oligo_4
47	Age_at_Death_binned_codes	Astro_3	0.0	-0.131	0.769	0.24	0.587	86.06239147441441	-0.0797356381044381	OPC_2_1-SEAAD
47	Age_at_Death_binned_codes	Astro_3	0.0	0.0	0.0	0.0	0.0	112.1426052873976	-0.1385059091050734	Astro_3
140	CPS_AT8	Astro_3	0.0	-0.181	1.182	0.353	0.565	76.35271952262346	-0.2645040545984845	Micro-PVM_1
16	method[T.10xV3.1_HT]	Astro_3	0.0	-0.321	0.427	0.119	0.364	94.99389019703744	0.1084549328783431	Micro-PVM_1
78	Sex_codes	Astro_3	0.0	-0.199	0.281	0.092	0.431	99.70761206096064	0.1093482961427908	OPC_2_1-SEAAD
16	method[T.10xV3.1_HT]	Astro_3	0.0	-0.259	0.393	0.106	0.346	98.05133445550898	0.1099408035460841	OPC_2_2-SEAAD
47	Age_at_Death_binned_codes	Astro_3	0.0	-0.113	0.767	0.232	0.587	84.51540590818503	-0.1282426650425342	VLMC_1
78	Sex_codes	Astro_3	0.0	0.0	0.0	0.0	0.0	124.72084187239264	0.1056322958840701	Astro_3
16	method[T.10xV3.1_HT]	Astro_3	0.0	-0.209	0.461	0.114	0.328	97.51988868381667	0.0086046081376074	Oligo_2
78	Sex_codes	Astro_3	0.0	-0.194	0.308	0.097	0.473	99.70767318128492	0.0936866578809585	VLMC_1
109	APOE4_Status_codes	Astro_3	0.0	-0.198	0.206	0.07	0.474	91.4005645860546	0.0	Endo_2
109	APOE4_Status_codes	Astro_3	0.0	-0.207	0.157	0.065	0.506	90.95283252334946	0.0	OPC_2_1-SEAAD
140	CPS_AT8	Astro_3	0.0	-0.224	1.135	0.355	0.577	73.31005979015586	-0.3163294809264514	Oligo_3
109	APOE4_Status_codes	Astro_3	0.0	-0.198	0.153	0.065	0.497	91.7577511141756	0.0	Oligo_2_1-SEAAD
47	Age_at_Death_binned_codes	Astro_3	0.0	-0.172	0.718	0.241	0.608	87.05073821802739	-0.0750091973213147	Oligo_1
47	Age_at_Death_binned_codes	Astro_3	0.0	-0.102	0.805	0.254	0.662	82.29800640669247	-0.147055029319543	SMC-SEAAD
109	APOE4_Status_codes	Astro_3	0.0	-0.186	0.191	0.066	0.498	88.1145211278351	0.0	Micro-PVM_1
47	Age_at_Death_binned_codes	Astro_3	0.0	-0.133	0.739	0.233	0.586	82.32067249402338	-0.1272944674165435	Endo_1
140	CPS	Astro_3	0.0	0.0	0.0	0.0	0.0	112.51700393498508	-0.072224107194818	Astro_3
27	method[T.10xV3.1_HT]	Astro_4	0.0	-0.24	0.656	0.185	0.452	21.649679967035528	0.1098840137641707	VLMC_1
89	Sex_codes	Astro_4	0.0	-0.169	0.413	0.12	0.494	20.486694273793915	0.0101412347860457	Ependymal
151	CPS	Astro_4	0.0	-0.317	0.954	0.265	0.496	19.196503102010432	-0.0776873882162926	Monocyte
151	CPS	Astro_4	0.0	0.0	0.0	0.0	0.0	24.036218628576933	-0.1548972983467894	Astro_4
89	Sex_codes	Astro_4	0.0	-0.219	0.411	0.125	0.494	20.824210378924004	0.0543891554597699	Pericyte_2-SEAAD
151	CPS_6e10	Astro_4	0.0	-0.357	0.665	0.219	0.553	19.70474060727494	0.0	Astro_3
58	Age_at_Death_binned_codes	Astro_4	0.0	-0.216	0.872	0.285	0.636	18.009810819618824	-0.1300517605111633	SMC-SEAAD
120	APOE4_Status_codes	Astro_4	0.0	-0.191	0.185	0.069	0.524	20.34319071509011	0.0	Ependymal
58	Age_at_Death_binned_codes	Astro_4	0.0	-0.214	0.852	0.262	0.582	19.20814720456709	-0.0782690666841797	Lymphocyte
89	Sex_codes	Astro_4	0.0	-0.203	0.414	0.129	0.5	21.201628077252277	0.1056322958840698	Astro_3
89	Sex_codes	Astro_4	0.0	-0.197	0.407	0.126	0.502	22.933528843804694	0.0915670827685188	Micro-PVM_2_1-SEAAD
120	APOE4_Status_codes	Astro_4	0.0	0.0	0.0	0.0	0.0	26.76054036146367	0.0	Astro_4
58	Age_at_Death_binned_codes	Astro_4	0.0	-0.222	0.866	0.269	0.602	19.03745366874812	-0.0746710215366485	Astro_3
120	APOE4_Status_codes	Astro_4	0.0	-0.23	0.115	0.073	0.523	20.36481585827049	0.0	Endo_2
120	APOE4_Status_codes	Astro_4	0.0	-0.226	0.139	0.072	0.517	18.08321306697737	0.0	Astro_2
151	CPS_6e10	Astro_4	0.0	-0.403	0.699	0.239	0.533	19.56514803921513	-0.0517014053242785	Lymphocyte
120	APOE4_Status_codes	Astro_4	0.0	-0.255	0.212	0.092	0.519	21.653016883983657	0.0	Oligo_2_1-SEAAD
120	APOE4_Status_codes	Astro_4	0.0	-0.183	0.139	0.065	0.503	19.70474060727494	0.0	Astro_3
27	method[T.10xV3.1_HT]	Astro_4	0.0	-0.253	0.635	0.184	0.467	22.56489633610146	0.1115597803602785	OPC_2
89	Sex_codes	Astro_4	0.0	-0.176	0.397	0.122	0.507	19.722939448416223	-0.0442924154536532	Oligo_1
120	APOE4_Status_codes	Astro_4	0.0	-0.257	0.191	0.088	0.535	20.06194782734489	0.0	VLMC_1
58	Age_at_Death_binned_codes	Astro_4	0.0	-0.166	0.908	0.285	0.615	16.75150866747084	-0.1103600090816068	Astro_2
151	CPS	Astro_4	0.0	-0.37	0.797	0.246	0.501	19.36516444440373	-0.0743991016641899	OPC_1
27	method[T.10xV3.1_HT]	Astro_4	0.0	-0.239	0.657	0.19	0.461	21.732581276351866	0.1084549328783434	Micro-PVM_1
27	method[T.10xV3.1_HT]	Astro_4	0.0	-0.28	0.577	0.181	0.49	21.85011482394836	0.1076534294924433	Lymphocyte
89	Sex_codes	Astro_4	0.0	-0.125	0.476	0.129	0.514	21.734357526768274	0.0745702740173699	Ependymal
151	CPS_6e10	Astro_4	0.0	-0.274	0.771	0.232	0.554	19.617909992344416	-0.0519956469585552	Oligo_1
151	CPS_AT8	Astro_4	0.0	-0.614	0.84	0.294	0.465	17.85199939940398	-0.2698056174341226	Micro-PVM_2_1-SEAAD
120	APOE4_Status_codes	Astro_4	0.0	-0.225	0.144	0.071	0.489	20.33784752332178	0.0	Oligo_1
151	CPS	Astro_4	0.0	-0.521	0.712	0.245	0.462	19.74430495501749	-0.0741071129263889	Pericyte_2-SEAAD
27	method[T.10xV3.1_HT]	Astro_4	0.0	-0.218	0.579	0.178	0.441	21.182405009851397	0.1043236414738338	Astro_3
58	Age_at_Death_binned_codes	Astro_4	0.0	-0.258	0.839	0.272	0.595	19.307452216079	-0.0750091973213143	Oligo_1
58	Age_at_Death_binned_codes	Astro_4	0.0	-0.184	0.849	0.254	0.617	21.86463180565733	0.0314193897960241	Oligo_2
151	CPS	Astro_4	0.0	-0.381	0.905	0.263	0.484	19.30901237353767	-0.0768043948046609	Endo_2
120	APOE4_Status_codes	Astro_4	0.0	-0.205	0.183	0.076	0.491	20.25854999565556	0.0	Monocyte
89	Sex_codes	Astro_4	0.0	-0.193	0.369	0.119	0.517	20.817321106535477	-0.0393952380156605	Oligo_2
58	Age_at_Death_binned_codes	Astro_4	0.0	-0.158	0.877	0.279	0.606	19.027811923181652	-0.134410699978994	OPC_2
151	CPS_6e10	Astro_4	0.0	-0.364	0.63	0.198	0.555	20.34319071509011	0.0	Ependymal
27	method[T.10xV3.1_HT]	Astro_4	0.0	-0.197	0.685	0.19	0.48	23.163511560498375	0.1190680142134775	Lymphocyte
89	Sex_codes	Astro_4	0.0	-0.216	0.363	0.117	0.49	22.751396013427694	0.1234347006039568	OPC_2
27	method[T.10xV3.1_HT]	Astro_4	0.0	-0.282	0.587	0.174	0.434	21.85790004949369	0.1039878056745062	Oligo_1
120	APOE4_Status_codes	Astro_4	0.0	-0.3	0.13	0.083	0.493	21.523180478980752	0.0	Micro-PVM_2_1-SEAAD
58	Age_at_Death_binned_codes	Astro_4	0.0	-0.206	0.89	0.294	0.625	18.35558405137616	-0.1282426650425342	VLMC_1
151	CPS	Astro_4	0.0	-0.347	0.933	0.278	0.524	19.02654222714689	-0.0764482864866675	VLMC_1
89	Sex_codes	Astro_4	0.0	-0.203	0.393	0.126	0.537	21.681342465327027	0.1119924033120339	VLMC_1
120	APOE4_Status_codes	Astro_4	0.0	-0.23	0.139	0.075	0.517	20.1838443183925	0.0	Pericyte_1
89	Sex_codes	Astro_4	0.0	-0.24	0.351	0.117	0.478	19.678949286479785	0.1220021513462329	Astro_2
120	APOE4_Status_codes	Astro_4	0.0	-0.185	0.199	0.07	0.497	20.279012931021622	0.0	Lymphocyte
151	CPS_6e10	Astro_4	0.0	-0.393	0.702	0.235	0.541	19.47118367846939	-0.0510012891192271	Micro-PVM_2_1-SEAAD
89	Sex_codes	Astro_4	0.0	-0.171	0.461	0.129	0.501	22.013255174209377	0.1122937278461531	Endo_2
27	method[T.10xV3.1_HT]	Astro_4	0.0	-0.202	0.668	0.195	0.499	21.665788204964255	-0.0618600821762742	Oligo_4
89	Sex_codes	Astro_4	0.0	0.0	0.0	0.0	0.0	28.10735788518089	0.0708405977154682	Astro_4
58	Age_at_Death_binned_codes	Astro_4	0.0	-0.275	0.912	0.297	0.627	18.683290866359464	-0.0767941649196553	Astro_3
89	Sex_codes	Astro_4	0.0	-0.21	0.396	0.118	0.478	21.787106134559355	0.1034871519480853	Lymphocyte
151	CPS	Astro_4	0.0	-0.306	0.888	0.264	0.472	19.55234251201756	-0.0178396363783698	Astro_5
58	Age_at_Death_binned_codes	Astro_4	0.0	-0.246	0.924	0.288	0.59	18.997088978452048	-0.0780942725381633	Pericyte_2-SEAAD
27	method[T.10xV3.1_HT]	Astro_4	0.0	-0.238	0.595	0.175	0.465	21.58386707741399	0.1060807322424946	Pericyte_2-SEAAD
151	CPS_6e10	Astro_4	0.0	-0.405	0.754	0.247	0.556	19.495839685814826	-0.0500346907553494	Pericyte_1
58	Age_at_Death_binned_codes	Astro_4	0.0	-0.113	0.86	0.27	0.606	19.267601167368976	-0.1466090004649357	Lymphocyte
27	method[T.10xV3.1_HT]	Astro_4	0.0	-0.213	0.639	0.188	0.517	21.81097806217799	0.1108722750565988	Lymphocyte
89	Sex_codes	Astro_4	0.0	-0.25	0.425	0.133	0.521	20.620112841733	0.0641707578338845	Pericyte_1
151	CPS	Astro_4	0.0	-0.373	0.814	0.251	0.527	17.394429808733847	-0.0560256538741282	Astro_2
27	method[T.10xV3.1_HT]	Astro_4	0.0	-0.162	0.68	0.185	0.444	21.521584111251823	0.0086046081376071	Oligo_2
151	CPS_6e10	Astro_4	0.0	-0.262	0.799	0.223	0.529	20.0467145233678	0.0	OPC_2
58	Age_at_Death_binned_codes	Astro_4	0.0	-0.258	0.859	0.283	0.634	18.47882940177402	-0.1283088229510721	Lymphocyte
120	APOE4_Status_codes	Astro_4	0.0	-0.292	0.139	0.076	0.495	20.17182870152197	0.0	Micro-PVM_2_1-SEAAD
58	Age_at_Death_binned_codes	Astro_4	0.0	-0.236	0.836	0.27	0.601	19.088421565158068	-0.0706680010630446	OPC_2
151	CPS_AT8	Astro_4	0.0	-0.489	0.977	0.258	0.412	17.17917407862082	-0.3163294809264516	Oligo_3
89	Sex_codes	Astro_4	0.0	-0.195	0.403	0.125	0.508	21.766823482537887	0.1079486941222266	Lymphocyte
120	APOE4_Status_codes	Astro_4	0.0	-0.221	0.158	0.076	0.506	20.068510888673035	0.0	Oligo_2_1-SEAAD
151	CPS	Astro_4	0.0	-0.43	0.849	0.249	0.463	19.15134574383896	-0.0767364183558071	Lymphocyte
58	Age_at_Death_binned_codes	Astro_4	0.0	-0.205	0.861	0.26	0.604	18.442685223308217	-0.0650669801017151	Micro-PVM_2
89	Sex_codes	Astro_4	0.0	-0.157	0.437	0.124	0.481	20.566658563233045	0.0581841795578278	OPC_2_1-SEAAD
27	method[T.10xV3.1_HT]	Astro_4	0.0	-0.193	0.631	0.189	0.5	23.157552809387735	0.1021698373907126	OPC_1
151	CPS	Astro_4	0.0	-0.386	0.957	0.281	0.511	19.47809747469608	-0.0180287010083377	Pericyte_1
120	APOE4_Status_codes	Astro_4	0.0	-0.225	0.166	0.077	0.508	19.753704595665862	0.0	OPC_2_1-SEAAD
58	Age_at_Death_binned_codes	Astro_4	0.0	-0.25	0.823	0.275	0.581	18.7392875927404	-0.1272944674165432	Endo_1
120	APOE4_Status_codes	Astro_4	0.0	-0.189	0.143	0.064	0.511	22.614981334473235	0.0	Oligo_4
120	APOE4_Status_codes	Astro_4	0.0	-0.178	0.183	0.068	0.511	19.7956178895798	0.0	Astro_5
120	APOE4_Status_codes	Astro_4	0.0	-0.293	0.181	0.091	0.52	21.39079584157957	0.0	Oligo_3
120	APOE4_Status_codes	Astro_4	0.0	-0.197	0.19	0.072	0.501	20.243846038760463	0.0	OPC_2_2-SEAAD
58	Age_at_Death_binned_codes	Astro_4	0.0	-0.255	0.894	0.296	0.599	19.56445541318948	-0.1463330949709892	Oligo_2_1-SEAAD
151	CPS_6e10	Astro_4	0.0	-0.328	0.63	0.208	0.513	20.243846038760463	0.0	OPC_2_2-SEAAD
27	method[T.10xV3.1_HT]	Astro_4	0.0	-0.231	0.614	0.173	0.442	22.096909994640416	0.1104840641341645	Endo_1
27	method[T.10xV3.1_HT]	Astro_4	0.0	-0.203	0.572	0.169	0.46	21.25569072647091	0.1081791908069127	Micro-PVM_3-SEAAD
58	Age_at_Death_binned_codes	Astro_4	0.0	-0.219	0.992	0.31	0.651	19.314403608890927	-0.1451230147315838	Monocyte
151	CPS	Astro_4	0.0	-0.347	0.689	0.23	0.51	19.680110608602263	-0.0154045001677576	Micro-PVM_2_3-SEAAD
58	Age_at_Death_binned_codes	Astro_4	0.0	-0.193	0.916	0.286	0.58	18.663760707485995	-0.1276231386909322	OPC_1
27	method[T.10xV3.1_HT]	Astro_4	0.0	-0.317	0.572	0.185	0.46	21.660229530911053	0.1091995232664826	Micro-PVM_4-SEAAD
27	method[T.10xV3.1_HT]	Astro_4	0.0	-0.266	0.662	0.19	0.467	21.26538450003139	0.1063836999481714	OPC_2_1-SEAAD
27	method[T.10xV3.1_HT]	Astro_4	0.0	-0.204	0.591	0.172	0.466	21.46208680551941	0.0984245480189189	OPC_2
89	Sex_codes	Astro_4	0.0	-0.174	0.38	0.122	0.509	23.280842286590744	0.1228678925097176	Endo_3
89	Sex_codes	Astro_4	0.0	-0.214	0.432	0.135	0.538	20.03122575898157	0.0541350007549294	Micro-PVM_2
151	CPS_AT8	Astro_4	0.0	-0.54	1.171	0.302	0.452	18.21447284375203	-0.1974351286539811	OPC_2
151	CPS_AT8	Astro_4	0.0	0.0	0.0	0.0	0.0	24.087001429155656	-0.2071167323013026	Astro_4
89	Sex_codes	Astro_4	0.0	-0.195	0.382	0.12	0.519	21.70287213516124	0.0623422846089846	Pericyte_2-SEAAD
151	CPS_6e10	Astro_4	0.0	-0.268	0.759	0.232	0.518	20.068510888673035	0.0	Oligo_2_1-SEAAD
27	method[T.10xV3.1_HT]	Astro_4	0.0	-0.25	0.658	0.193	0.502	23.180375518224032	0.1181037925727367	Monocyte
58	Age_at_Death_binned_codes	Astro_4	0.0	-0.274	0.851	0.283	0.627	18.691568044851124	-0.0797356381044381	OPC_2_1-SEAAD
58	Age_at_Death_binned_codes	Astro_4	0.0	-0.25	0.899	0.297	0.63	19.32441163576141	-0.074121486008598	Ependymal
151	CPS_6e10	Astro_4	0.0	-0.285	0.772	0.23	0.513	19.607687083094213	-0.0503370985396977	SMC-SEAAD
89	Sex_codes	Astro_4	0.0	-0.247	0.368	0.126	0.497	20.941148062636564	0.0614069670256599	Oligo_2_1-SEAAD
89	Sex_codes	Astro_4	0.0	-0.178	0.383	0.115	0.502	21.873894364434456	-0.0480687087494323	Oligo_4
27	method[T.10xV3.1_HT]	Astro_4	0.0	-0.216	0.694	0.195	0.508	23.272676242068023	0.1216469642708479	Oligo_3
120	APOE4_Status_codes	Astro_4	0.0	-0.26	0.177	0.077	0.472	20.467864318216886	0.0	Endo_1
27	method[T.10xV3.1_HT]	Astro_4	0.0	-0.277	0.574	0.197	0.514	21.377951939493173	0.0786402386151732	OPC_2_2-SEAAD
27	method[T.10xV3.1_HT]	Astro_4	0.0	-0.182	0.518	0.147	0.518	21.864134407221048	0.1236326631007762	Oligo_2_1-SEAAD
27	method[T.10xV3.1_HT]	Astro_4	0.0	-0.201	0.445	0.134	0.465	23.84844161779273	0.1393269484526972	Oligo_2_1-SEAAD
27	method[T.10xV3.1_HT]	Astro_4	0.0	-0.247	0.611	0.179	0.467	21.57404911425069	0.1099408035460838	OPC_2_2-SEAAD
89	Sex_codes	Astro_4	0.0	-0.214	0.35	0.119	0.5	21.01882666982541	0.0576315385616486	Astro_5
120	APOE4_Status_codes	Astro_4	0.0	-0.193	0.171	0.079	0.527	20.19757644051497	0.0	Lymphocyte
120	APOE4_Status_codes	Astro_4	0.0	-0.206	0.169	0.073	0.489	20.19573423703044	0.0	Astro_5
151	CPS_AT8	Astro_4	0.0	-0.699	0.943	0.303	0.398	17.23082749743289	-0.3243209786198989	OPC_1
89	Sex_codes	Astro_4	0.0	-0.198	0.423	0.132	0.531	21.032293695195506	0.0447433389116171	OPC_1
151	CPS	Astro_4	0.0	-0.498	0.803	0.28	0.49	20.21828195816059	-0.0177001649308692	Endo_1
151	CPS_6e10	Astro_4	0.0	-0.329	0.696	0.213	0.509	20.19573423703044	0.0	Astro_5
89	Sex_codes	Astro_4	0.0	-0.233	0.383	0.13	0.505	21.640867581496096	0.1102467907276297	Astro_3
120	APOE4_Status_codes	Astro_4	0.0	-0.241	0.207	0.083	0.501	21.57428827174677	0.0	OPC_1
120	APOE4_Status_codes	Astro_4	0.0	-0.18	0.177	0.065	0.499	20.0467145233678	0.0	OPC_2
58	Age_at_Death_binned_codes	Astro_4	0.0	-0.176	0.934	0.282	0.6	19.67423565549281	-0.0792361073462429	Pericyte_2-SEAAD
58	Age_at_Death_binned_codes	Astro_4	0.0	-0.227	0.955	0.29	0.624	18.50388213040277	-0.1262226165219635	Astro_5
151	CPS_6e10	Astro_4	0.0	-0.389	0.721	0.249	0.575	19.05944449342947	-0.0516171695911816	OPC_2_1-SEAAD
58	Age_at_Death_binned_codes	Astro_4	0.0	-0.22	1.029	0.307	0.615	19.493009847574086	-0.1463560968841796	OPC_1
89	Sex_codes	Astro_4	0.0	-0.192	0.404	0.124	0.49	21.5851296150329	0.1066719446820785	OPC_2
120	APOE4_Status_codes	Astro_4	0.0	-0.275	0.144	0.074	0.517	20.15872797782547	0.0	Micro-PVM_1
89	Sex_codes	Astro_4	0.0	-0.185	0.427	0.132	0.562	22.80523881721812	0.092375119455642	Oligo_3
27	method[T.10xV3.1_HT]	Astro_4	0.0	-0.204	0.632	0.172	0.432	21.3496233079476	0.0801600175255592	Astro_5
89	Sex_codes	Astro_4	0.0	-0.24	0.379	0.125	0.476	21.45520628226985	0.0679671971794296	Endo_1
27	method[T.10xV3.1_HT]	Astro_4	0.0	-0.196	0.606	0.179	0.48	23.224131071491595	0.1193492568269072	Endo_3
151	CPS	Astro_4	0.0	-0.309	0.887	0.261	0.497	19.903331561592267	-0.0183946676241315	Micro-PVM_1
58	Age_at_Death_binned_codes	Astro_4	0.0	-0.218	0.809	0.266	0.583	19.14598084833882	-0.0804418359926123	OPC_2_2-SEAAD
58	Age_at_Death_binned_codes	Astro_4	0.0	-0.236	0.801	0.272	0.605	19.00476222652296	-0.0785725953166543	Oligo_2_1-SEAAD
58	Age_at_Death_binned_codes	Astro_4	0.0	-0.166	0.883	0.285	0.611	19.316443287157973	-0.1471606817984883	Oligo_3
27	method[T.10xV3.1_HT]	Astro_4	0.0	-0.275	0.575	0.176	0.434	20.67724353060964	0.099928168684602	Micro-PVM_2
58	Age_at_Death_binned_codes	Astro_4	0.0	-0.176	0.939	0.288	0.642	19.307524498768544	-0.1471121605280787	Endo_3
89	Sex_codes	Astro_4	0.0	-0.214	0.374	0.122	0.529	23.488353158639228	0.1226325988852105	OPC_1
89	Sex_codes	Astro_4	0.0	-0.179	0.414	0.123	0.486	21.047041686471463	0.0561340590255813	OPC_2_2-SEAAD
120	APOE4_Status_codes	Astro_4	0.0	0.0	0.0	0.0	0.0	27.80552422944646	0.0	Astro_4
89	Sex_codes	Astro_4	0.0	-0.204	0.428	0.129	0.517	22.77354439316097	0.0925586994754885	Monocyte
151	CPS_AT8	Astro_4	0.0	-0.444	0.762	0.23	0.481	19.429034410692044	-0.0871929725263826	Ependymal
58	Age_at_Death_binned_codes	Astro_4	0.0	-0.311	0.825	0.291	0.618	19.113146166348116	-0.07777660292111	Micro-PVM_2_1-SEAAD
120	APOE4_Status_codes	Astro_4	0.0	-0.187	0.136	0.059	0.505	22.740615677236438	0.0	Oligo_4
58	Age_at_Death_binned_codes	Astro_4	0.0	-0.221	0.854	0.28	0.615	18.773866163630583	-0.0802112127751998	Micro-PVM_1
27	method[T.10xV3.1_HT]	Astro_4	0.0	-0.216	0.599	0.179	0.466	21.995265399727398	0.1111142398952281	Endo_2
89	Sex_codes	Astro_4	0.0	-0.2	0.365	0.126	0.512	23.63601928704556	0.1264190336672418	Oligo_2_1-SEAAD
58	Age_at_Death_binned_codes	Astro_4	0.0	-0.2	0.912	0.283	0.602	18.434178061008808	-0.1290215158886406	Micro-PVM_1
27	method[T.10xV3.1_HT]	Astro_4	0.0	-0.248	0.641	0.178	0.465	22.428177768542103	0.109768714511273	Pericyte_2-SEAAD
27	method[T.10xV3.1_HT]	Astro_4	0.0	-0.28	0.565	0.181	0.487	22.048235255963316	0.1128003327695807	OPC_1
151	CPS_AT8	Astro_4	0.0	-0.558	0.865	0.283	0.47	18.40860929480543	-0.2124053262199364	Lymphocyte
120	APOE4_Status_codes	Astro_4	0.0	-0.291	0.191	0.09	0.513	20.88577054719768	0.0	OPC_2
27	method[T.10xV3.1_HT]	Astro_4	0.0	-0.24	0.567	0.171	0.459	21.57299128489117	0.1170834034371323	Micro-PVM_2_3-SEAAD
27	method[T.10xV3.1_HT]	Astro_4	0.0	-0.2	0.614	0.178	0.476	20.864160325883866	0.0486849816423417	Micro-PVM_2_1-SEAAD
58	Age_at_Death_binned_codes	Astro_4	0.0	0.0	0.0	0.0	0.0	24.48822125909076	-0.1280192625946827	Astro_4
89	Sex_codes	Astro_4	0.0	-0.184	0.432	0.124	0.483	20.42724113066729	0.0110936872202836	Endo_3
27	method[T.10xV3.1_HT]	Astro_4	0.0	-0.319	0.613	0.184	0.45	21.777089931350336	0.1096101961488792	Pericyte_1
58	Age_at_Death_binned_codes	Astro_4	0.0	-0.239	0.823	0.267	0.62	19.18779938268853	-0.0792114213189719	Endo_3
27	method[T.10xV3.1_HT]	Astro_4	0.0	-0.189	0.689	0.183	0.472	20.97511383897935	0.0797416482309338	Micro-PVM_1
151	CPS	Astro_4	0.0	-0.432	0.903	0.268	0.525	21.48615307520933	-0.0818641113296323	Oligo_4
120	APOE4_Status_codes	Astro_4	0.0	-0.168	0.17	0.068	0.505	20.053758260391515	0.0	Pericyte_2-SEAAD
27	method[T.10xV3.1_HT]	Astro_4	0.0	-0.245	0.635	0.186	0.485	20.96888444969436	0.0488494297045592	Endo_3
120	APOE4_Status_codes	Astro_4	0.0	-0.271	0.161	0.085	0.525	21.393605818063016	0.0	Oligo_2
58	Age_at_Death_binned_codes	Astro_4	0.0	-0.22	0.872	0.289	0.633	18.566856417193705	-0.1333491982851726	Endo_2
89	Sex_codes	Astro_4	0.0	-0.166	0.421	0.126	0.517	20.96498913498713	0.0547810988097414	Pericyte_1
27	method[T.10xV3.1_HT]	Astro_4	0.0	-0.255	0.65	0.18	0.467	19.58704669204744	0.1152488445201201	Astro_2
151	CPS_AT8	Astro_4	0.0	-0.587	0.872	0.285	0.474	17.703707603776625	-0.2722238337508897	Endo_3
120	APOE4_Status_codes	Astro_4	0.0	-0.213	0.156	0.067	0.512	20.639487903532487	0.0	Ependymal
89	Sex_codes	Astro_4	0.0	-0.235	0.431	0.131	0.497	19.55212293370975	-0.0450166179196019	Micro-PVM_2_1-SEAAD
151	CPS_6e10	Astro_4	0.0	-0.328	0.724	0.227	0.551	19.379180859692248	-0.0493650458195496	Pericyte_2-SEAAD
120	APOE4_Status_codes	Astro_4	0.0	-0.238	0.203	0.088	0.515	21.328551148474773	0.0	Lymphocyte
151	CPS	Astro_4	0.0	-0.399	0.902	0.283	0.551	20.194398800085	-0.0832244674985047	Oligo_2
120	APOE4_Status_codes	Astro_4	0.0	-0.241	0.189	0.081	0.528	20.785013650264936	0.0	Pericyte_2-SEAAD
58	Age_at_Death_binned_codes	Astro_4	0.0	-0.183	0.957	0.279	0.582	19.09049995659068	-0.0803460980684404	Pericyte_1
151	CPS_6e10	Astro_4	0.0	-0.332	0.737	0.232	0.54	21.81349068230914	-0.0520581509232281	Oligo_4
89	Sex_codes	Astro_4	0.0	-0.194	0.379	0.12	0.497	21.361191730576945	0.1060551440853737	Micro-PVM_1
89	Sex_codes	Astro_4	0.0	-0.201	0.342	0.115	0.532	22.10447608504887	-0.0409327738574214	Oligo_4
27	method[T.10xV3.1_HT]	Astro_4	0.0	0.0	0.0	0.0	0.0	29.803631502249512	0.1001165932422912	Astro_4
151	CPS_6e10	Astro_4	0.0	-0.322	0.799	0.247	0.54	19.00958188783047	-0.052943150324837	Micro-PVM_3-SEAAD
120	APOE4_Status_codes	Astro_4	0.0	-0.264	0.195	0.086	0.529	19.72303360262641	0.0	Pericyte_1
89	Sex_codes	Astro_4	0.0	-0.212	0.385	0.122	0.498	20.50576376064196	0.0563595286391062	Micro-PVM_3-SEAAD
89	Sex_codes	Astro_4	0.0	-0.221	0.385	0.125	0.49	20.820855799477343	0.0521803611084807	Micro-PVM_4-SEAAD
89	Sex_codes	Astro_4	0.0	0.0	0.0	0.0	0.0	29.611264699228204	0.0907745722935279	Astro_4
120	APOE4_Status_codes	Astro_4	0.0	-0.216	0.159	0.073	0.492	20.390015246322378	0.0	OPC_1
120	APOE4_Status_codes	Astro_4	0.0	-0.237	0.165	0.075	0.511	19.293510981802942	0.0	Micro-PVM_2
151	CPS_6e10	Astro_4	0.0	-0.312	0.732	0.221	0.539	19.575331741926835	-0.0503639250199571	Endo_3
120	APOE4_Status_codes	Astro_4	0.0	-0.294	0.169	0.084	0.506	21.358349212386035	0.0	Monocyte
89	Sex_codes	Astro_4	0.0	-0.195	0.408	0.126	0.499	19.677002124940937	-0.0452460275437661	SMC-SEAAD
27	method[T.10xV3.1_HT]	Astro_4	0.0	0.0	0.0	0.0	0.0	28.916447390215662	0.1117830690507255	Astro_4
89	Sex_codes	Astro_4	0.0	-0.239	0.375	0.126	0.509	21.144122131846515	0.0688520561625773	Micro-PVM_1
120	APOE4_Status_codes	Astro_4	0.0	-0.253	0.145	0.073	0.487	19.891372555959816	0.0	Micro-PVM_2_3-SEAAD
58	Age_at_Death_binned_codes	Astro_4	0.0	-0.206	0.871	0.286	0.633	18.68222969396981	-0.0780033022062427	Micro-PVM_3-SEAAD
58	Age_at_Death_binned_codes	Astro_4	0.0	-0.248	0.849	0.285	0.63	18.424254958676887	-0.1242427271349018	Micro-PVM_4-SEAAD
120	APOE4_Status_codes	Astro_4	0.0	-0.209	0.132	0.069	0.517	20.30389430622493	0.0	SMC-SEAAD
58	Age_at_Death_binned_codes	Astro_4	0.0	-0.226	0.842	0.277	0.607	18.67002123803364	-0.1210328955314805	SMC-SEAAD
89	Sex_codes	Astro_4	0.0	-0.179	0.423	0.127	0.514	22.665050104176476	0.0876833839742159	Lymphocyte
151	CPS_AT8	Astro_4	0.0	-0.751	0.881	0.298	0.429	17.68433035999637	-0.2723285548178821	Monocyte
27	method[T.10xV3.1_HT]	Astro_4	0.0	-0.307	0.586	0.183	0.457	21.30012931700929	0.1120274020056839	SMC-SEAAD
120	APOE4_Status_codes	Astro_4	0.0	-0.225	0.181	0.074	0.497	19.847220677020413	0.0	Micro-PVM_1
58	Age_at_Death_binned_codes	Astro_4	0.0	-0.173	0.924	0.286	0.605	18.121883206217213	-0.134409942821409	Micro-PVM_2_3-SEAAD
151	CPS_6e10	Astro_4	0.0	-0.342	0.717	0.239	0.563	20.0812490553576	0.0	Micro-PVM_4-SEAAD
58	Age_at_Death_binned_codes	Astro_4	0.0	-0.277	0.88	0.287	0.634	21.66640545713409	-0.0698114897086066	Oligo_4
151	CPS	Astro_4	0.0	-0.411	0.767	0.254	0.555	19.293510981802942	0.0	Micro-PVM_2
151	CPS_6e10	Astro_4	0.0	-0.282	0.701	0.219	0.536	19.176154192730248	-0.049623577793294	Micro-PVM_1
27	method[T.10xV3.1_HT]	Astro_4	0.0	-0.313	0.626	0.188	0.467	20.7545080020313	0.0499131852203479	Astro_3
120	APOE4_Status_codes	Astro_4	0.0	-0.268	0.166	0.086	0.52	21.38020020395986	0.0	Endo_3
120	APOE4_Status_codes	Astro_4	0.0	-0.263	0.169	0.081	0.528	19.720142144912696	0.0	Micro-PVM_3-SEAAD
120	APOE4_Status_codes	Astro_4	0.0	-0.212	0.188	0.074	0.519	20.270767054091245	0.0	Endo_3
58	Age_at_Death_binned_codes	Astro_4	0.0	0.0	0.0	0.0	0.0	25.089529518785625	-0.1482861196981535	Astro_4
27	method[T.10xV3.1_HT]	Astro_4	0.0	-0.14	0.627	0.186	0.441	21.81779964117052	-0.0597657031731194	Oligo_4
58	Age_at_Death_binned_codes	Astro_4	0.0	-0.126	1.0	0.28	0.595	21.52245341659616	-0.0714362603137881	Oligo_4
120	APOE4_Status_codes	Astro_4	0.0	-0.228	0.139	0.067	0.485	20.0812490553576	0.0	Micro-PVM_4-SEAAD
27	method[T.10xV3.1_HT]	Astro_4	0.0	-0.2	0.627	0.172	0.43	21.006395545106397	0.0490721692076206	SMC-SEAAD
89	Sex_codes	Astro_4	0.0	-0.193	0.434	0.135	0.508	19.89635408600953	0.0003612585760926	Micro-PVM_2_3-SEAAD
58	Age_at_Death_binned_codes	Astro_4	0.0	-0.291	0.812	0.263	0.528	19.162277176712017	-0.0862691355430072	Micro-PVM_3-SEAAD
151	CPS_AT8	Astro_4	0.0	-0.566	0.974	0.3	0.483	17.425123196774596	-0.3133991915212102	Oligo_2_1-SEAAD
89	Sex_codes	Astro_4	0.0	-0.168	0.413	0.126	0.516	23.161863562981505	0.1244028018150961	SMC-SEAAD
151	CPS_AT8	Astro_4	0.0	-0.697	0.857	0.288	0.488	18.227440121710128	-0.1779513226500396	Astro_1
89	Sex_codes	Astro_4	0.0	-0.211	0.35	0.113	0.488	20.923710407956168	0.071091259059299	OPC_2
27	method[T.10xV3.1_HT]	Astro_4	0.0	-0.22	0.649	0.181	0.463	20.939171436524365	0.0790211858813189	Astro_1
120	APOE4_Status_codes	Astro_4	0.0	-0.224	0.201	0.084	0.518	21.690943982976066	0.0	Astro_5
120	APOE4_Status_codes	Astro_4	0.0	-0.233	0.138	0.072	0.508	19.6163549365305	0.0	Micro-PVM_2_3-SEAAD
58	Age_at_Death_binned_codes	Astro_4	0.0	-0.252	0.887	0.279	0.598	19.299434942062263	-0.0770473557748399	Monocyte
120	APOE4_Status_codes	Astro_4	0.0	-0.234	0.188	0.079	0.517	21.46575766337928	0.0	Astro_6-SEAAD
120	APOE4_Status_codes	Astro_4	0.0	-0.166	0.33	0.083	0.504	20.398349427839424	0.0	Micro-PVM_2_3-SEAAD
27	method[T.10xV3.1_HT]	Astro_4	0.0	-0.244	0.61	0.179	0.495	21.081799507905487	0.0479676023403291	Oligo_1
58	Age_at_Death_binned_codes	Astro_4	0.0	-0.324	0.829	0.288	0.614	19.869120188005702	-0.1429854513551826	Pericyte_2-SEAAD
151	CPS_AT8	Astro_4	0.0	-0.527	0.949	0.275	0.449	17.985744696122	-0.2702389447988835	Astro_5
151	CPS_AT8	Astro_4	0.0	-0.532	0.729	0.237	0.443	18.696430221182204	-0.1256895811535793	Micro-PVM_2_3-SEAAD
27	method[T.10xV3.1_HT]	Astro_4	0.0	-0.304	0.537	0.172	0.441	21.88406947055776	0.1042750766658029	Monocyte
27	method[T.10xV3.1_HT]	Astro_4	0.0	-0.24	0.587	0.168	0.465	21.751652749438232	0.076713283699038	VLMC_1
58	Age_at_Death_binned_codes	Astro_4	0.0	-0.148	0.926	0.284	0.604	18.77619397587002	-0.0782785185851437	Astro_1
151	CPS	Astro_4	0.0	-0.402	0.907	0.276	0.506	18.701206676160155	-0.0757034258068552	SMC-SEAAD
58	Age_at_Death_binned_codes	Astro_4	0.0	-0.244	0.857	0.287	0.607	18.692991426261703	-0.1272334671379828	Micro-PVM_2_1-SEAAD
89	Sex_codes	Astro_4	0.0	-0.206	0.41	0.131	0.512	21.8458901142064	0.1017559258323361	Monocyte
58	Age_at_Death_binned_codes	Astro_4	0.0	-0.33	0.754	0.28	0.593	18.65543783884217	-0.1293566322415272	Micro-PVM_4-SEAAD
89	Sex_codes	Astro_4	0.0	-0.146	0.423	0.123	0.497	23.897820174949903	0.1233655873747491	Pericyte_2-SEAAD
151	CPS_6e10	Astro_4	0.0	-0.225	0.705	0.222	0.542	20.358142919029444	0.0	Monocyte
58	Age_at_Death_binned_codes	Astro_4	0.0	-0.245	0.886	0.286	0.588	19.67816861500539	-0.140496880150952	Astro_5
58	Age_at_Death_binned_codes	Astro_4	0.0	-0.179	0.981	0.3	0.63	19.12418121938792	-0.142912115678561	Micro-PVM_3-SEAAD
27	method[T.10xV3.1_HT]	Astro_4	0.0	-0.243	0.637	0.19	0.472	21.350037169231356	0.1143571115860574	Pericyte_1
89	Sex_codes	Astro_4	0.0	-0.247	0.348	0.115	0.482	20.236210154386047	0.1200790311680808	Astro_2
58	Age_at_Death_binned_codes	Astro_4	0.0	-0.218	0.878	0.287	0.657	18.21437090242137	-0.163375251064752	Micro-PVM_2_3-SEAAD
120	APOE4_Status_codes	Astro_4	0.0	-0.241	0.158	0.077	0.501	19.97432223755925	0.0	OPC_2_1-SEAAD
120	APOE4_Status_codes	Astro_4	0.0	-0.197	0.222	0.074	0.509	20.048739673150344	0.0	Astro_3
120	APOE4_Status_codes	Astro_4	0.0	-0.256	0.174	0.081	0.512	21.93923836162004	0.0	Pericyte_2-SEAAD
120	APOE4_Status_codes	Astro_4	0.0	-0.218	0.135	0.072	0.547	20.3430803904218	0.0	Micro-PVM_3-SEAAD
120	APOE4_Status_codes	Astro_4	0.0	-0.222	0.148	0.066	0.49	20.358142919029444	0.0	Monocyte
151	CPS_6e10	Astro_4	0.0	-0.373	0.779	0.252	0.547	19.556568903562784	-0.0521206660077744	Endo_2
151	CPS	Astro_4	0.0	-0.361	0.918	0.265	0.492	20.289797020320904	-0.0812826631795693	Astro_6-SEAAD
58	Age_at_Death_binned_codes	Astro_4	0.0	-0.213	0.804	0.265	0.589	18.908273244949417	-0.0750298303041425	OPC_2
89	Sex_codes	Astro_4	0.0	-0.153	0.406	0.115	0.497	23.601619701918537	0.1217930304183838	Astro_5
151	CPS_6e10	Astro_4	0.0	-0.298	0.731	0.228	0.558	19.6163549365305	0.0	Micro-PVM_2_3-SEAAD
89	Sex_codes	Astro_4	0.0	-0.193	0.403	0.125	0.495	21.551893226015043	0.0793621899826387	Micro-PVM_2_3-SEAAD
89	Sex_codes	Astro_4	0.0	-0.219	0.405	0.127	0.518	20.33803425477682	0.0521232558242331	Micro-PVM_2_3-SEAAD
27	method[T.10xV3.1_HT]	Astro_4	0.0	-0.221	0.674	0.173	0.411	23.81002417422732	0.1180556430849573	Pericyte_2-SEAAD
151	CPS	Astro_4	0.0	-0.368	0.818	0.279	0.527	19.33572802399116	-0.0732690661048501	Micro-PVM_3-SEAAD
27	method[T.10xV3.1_HT]	Astro_4	0.0	-0.277	0.59	0.188	0.499	23.185067862417007	0.1163152817720346	OPC_2_2-SEAAD
120	APOE4_Status_codes	Astro_4	0.0	-0.27	0.216	0.089	0.503	21.46360663609523	0.0	Oligo_1
89	Sex_codes	Astro_4	0.0	-0.201	0.359	0.118	0.509	22.786018463838857	0.0912681882657172	OPC_2_2-SEAAD
151	CPS	Astro_4	0.0	-0.338	0.906	0.27	0.544	17.982127386329843	-0.1515828410593607	OPC_2_1-SEAAD
27	method[T.10xV3.1_HT]	Astro_4	0.0	-0.274	0.569	0.179	0.491	21.24532214191561	0.1150882309710666	Micro-PVM_2_3-SEAAD
120	APOE4_Status_codes	Astro_4	0.0	-0.259	0.201	0.091	0.512	21.337154754330204	0.0	Endo_1
58	Age_at_Death_binned_codes	Astro_4	0.0	-0.221	0.863	0.285	0.622	19.01724946727857	-0.0793713256477089	Oligo_3
27	method[T.10xV3.1_HT]	Astro_4	0.0	-0.193	0.704	0.195	0.452	22.053126728919093	0.1120303654678225	Micro-PVM_4-SEAAD
27	method[T.10xV3.1_HT]	Astro_4	0.0	-0.215	0.479	0.148	0.5	21.881723314201	0.1310641110493903	Oligo_2_1-SEAAD
89	Sex_codes	Astro_4	0.0	-0.22	0.375	0.125	0.507	23.41632995751861	0.1256224602405425	Oligo_1
120	APOE4_Status_codes	Astro_4	0.0	-0.223	0.17	0.085	0.53	20.620270878961502	0.0	Astro_1
151	CPS_AT8	Astro_4	0.0	-0.537	0.865	0.285	0.474	17.62186971183431	-0.2760008050269413	Endo_1
27	method[T.10xV3.1_HT]	Astro_4	0.0	-0.174	0.643	0.181	0.469	22.20322153443312	0.0487319212848355	Astro_6-SEAAD
58	Age_at_Death_binned_codes	Astro_4	0.0	-0.266	0.838	0.281	0.618	18.26062049382766	-0.1306203810678627	OPC_2_2-SEAAD
151	CPS_6e10	Astro_4	0.0	-0.3	0.771	0.223	0.527	19.160864094152853	-0.0490205465339591	Astro_1
89	Sex_codes	Astro_4	0.0	-0.23	0.373	0.123	0.527	21.42093335791205	0.0692904147347398	Micro-PVM_2_1-SEAAD
151	CPS_6e10	Astro_4	0.0	-0.252	0.733	0.223	0.521	20.75150712112678	-0.0567944023896503	Oligo_2
58	Age_at_Death_binned_codes	Astro_4	0.0	-0.206	0.95	0.294	0.632	19.48828814566455	-0.1392851500563119	Oligo_1
120	APOE4_Status_codes	Astro_4	0.0	-0.232	0.156	0.071	0.507	19.82310792259304	0.0	Astro_1
89	Sex_codes	Astro_4	0.0	-0.196	0.386	0.125	0.509	21.578548233408387	0.1102416362801322	OPC_2_2-SEAAD
27	method[T.10xV3.1_HT]	Astro_4	0.0	-0.322	0.565	0.187	0.473	22.268663275160694	0.1232041607212271	Pericyte_1
89	Sex_codes	Astro_4	0.0	-0.191	0.417	0.126	0.506	22.73778405725459	0.0917238512795443	Endo_1
151	CPS_6e10	Astro_4	0.0	-0.265	0.705	0.208	0.519	20.092818136893875	0.0	Oligo_3
120	APOE4_Status_codes	Astro_4	0.0	-0.211	0.141	0.067	0.505	19.917650122252365	0.0	OPC_2
89	Sex_codes	Astro_4	0.0	-0.18	0.366	0.113	0.494	22.354459321389054	0.0585255568127772	Astro_6-SEAAD
151	CPS_AT8	Astro_4	0.0	-0.561	0.972	0.327	0.515	19.580959769332257	-0.19775591298417	Astro_6-SEAAD
58	Age_at_Death_binned_codes	Astro_4	0.0	-0.162	0.868	0.28	0.606	19.327937046683218	-0.1426801491663663	Endo_1
151	CPS_AT8	Astro_4	0.0	-0.605	0.935	0.317	0.482	17.094930992526642	-0.3283239206302469	Oligo_1
89	Sex_codes	Astro_4	0.0	-0.204	0.397	0.126	0.498	21.35994896641387	0.1077250300735853	Astro_1
27	method[T.10xV3.1_HT]	Astro_4	0.0	-0.214	0.695	0.188	0.478	21.48120652610673	0.0845441098245886	Monocyte
58	Age_at_Death_binned_codes	Astro_4	0.0	-0.231	0.879	0.286	0.633	17.878041082723282	-0.1338683209235245	Micro-PVM_2_3-SEAAD
120	APOE4_Status_codes	Astro_4	0.0	-0.206	0.119	0.064	0.498	20.092818136893875	0.0	Oligo_3
89	Sex_codes	Astro_4	0.0	-0.197	0.368	0.126	0.53	21.21403088392995	0.0664878567682288	Monocyte
58	Age_at_Death_binned_codes	Astro_4	0.0	-0.179	0.894	0.289	0.627	19.32997736213399	-0.1460407197273005	OPC_2_2-SEAAD
27	method[T.10xV3.1_HT]	Astro_4	0.0	-0.184	0.662	0.186	0.468	22.949662681729333	0.1201628513859772	Micro-PVM_3-SEAAD
58	Age_at_Death_binned_codes	Astro_4	0.0	-0.38	0.794	0.286	0.574	19.2990226614431	-0.1293315441539101	Oligo_3
89	Sex_codes	Astro_4	0.0	-0.186	0.379	0.116	0.486	20.05445753338125	-0.0027569825534291	Oligo_3
120	APOE4_Status_codes	Astro_4	0.0	-0.243	0.151	0.072	0.484	20.39238358295268	0.0	Oligo_1
151	CPS	Astro_4	0.0	-0.294	0.857	0.254	0.502	19.686522958862703	-0.0168391243690914	OPC_2
58	Age_at_Death_binned_codes	Astro_4	0.0	-0.265	0.736	0.247	0.648	20.01841736393937	-0.1007091749311325	Astro_6-SEAAD
27	method[T.10xV3.1_HT]	Astro_4	0.0	-0.259	0.62	0.192	0.461	21.275614089104018	0.1052605033007515	Endo_1
27	method[T.10xV3.1_HT]	Astro_4	0.0	-0.232	0.644	0.179	0.473	22.26775737869873	0.1265038508856825	Micro-PVM_2_3-SEAAD
151	CPS_AT8	Astro_4	0.0	-0.558	0.973	0.306	0.501	17.526324201817854	-0.3239899910767318	Pericyte_2-SEAAD
151	CPS	Astro_4	0.0	-0.35	0.878	0.261	0.518	20.140013736290204	-0.0188881851944681	Micro-PVM_4-SEAAD
27	method[T.10xV3.1_HT]	Astro_4	0.0	-0.228	0.64	0.186	0.462	23.06697476533652	0.1184802740163589	SMC-SEAAD
58	Age_at_Death_binned_codes	Astro_4	0.0	-0.166	0.92	0.281	0.626	18.687975797394227	-0.125920105066354	Oligo_1
27	method[T.10xV3.1_HT]	Astro_4	0.0	-0.206	0.674	0.197	0.492	23.006669323309858	0.1200688568775377	OPC_2_1-SEAAD
58	Age_at_Death_binned_codes	Astro_4	0.0	-0.189	0.958	0.299	0.631	16.27219785527946	-0.1609617966629792	Astro_2
120	APOE4_Status_codes	Astro_4	0.0	-0.265	0.189	0.092	0.515	21.96178711821515	0.0	VLMC_1
89	Sex_codes	Astro_4	0.0	-0.159	0.41	0.121	0.494	22.964162831568288	0.1210740930316654	Micro-PVM_3-SEAAD
151	CPS_AT8	Astro_4	0.0	-0.705	0.888	0.302	0.461	17.714148139253787	-0.2645040545984842	Micro-PVM_1
151	CPS_6e10	Astro_4	0.0	-0.277	0.679	0.197	0.553	19.31013012627128	0.0	Micro-PVM_2
120	APOE4_Status_codes	Astro_4	0.0	-0.154	0.163	0.062	0.5	20.44280795726701	0.0	Ependymal
89	Sex_codes	Astro_4	0.0	-0.192	0.394	0.118	0.522	21.24834501080346	0.0651694037388193	Endo_3
151	CPS_6e10	Astro_4	0.0	-0.366	0.678	0.225	0.544	19.117229729729416	-0.0490667923765716	Endo_1
151	CPS_AT8	Astro_4	0.0	-0.694	0.858	0.305	0.477	18.078220141116745	-0.2807428101892476	VLMC_1
58	Age_at_Death_binned_codes	Astro_4	0.0	-0.269	0.848	0.291	0.629	19.182246188168698	-0.1422116169052363	OPC_2_1-SEAAD
27	method[T.10xV3.1_HT]	Astro_4	0.0	-0.274	0.584	0.178	0.45	19.670984430600893	0.1126982358658169	Astro_2
89	Sex_codes	Astro_4	0.0	-0.252	0.371	0.128	0.515	21.547116957213458	0.1093482961427908	OPC_2_1-SEAAD
89	Sex_codes	Astro_4	0.0	-0.222	0.356	0.123	0.521	23.229923515635	0.0487770101017944	Astro_6-SEAAD
120	APOE4_Status_codes	Astro_4	0.0	-0.251	0.207	0.085	0.508	21.11561252130359	0.0	Micro-PVM_3-SEAAD
120	APOE4_Status_codes	Astro_4	0.0	-0.247	0.139	0.076	0.518	21.278642919898594	0.0	Micro-PVM_1
27	method[T.10xV3.1_HT]	Astro_4	0.0	-0.216	0.613	0.191	0.478	19.91510814761945	0.0445054278867763	Micro-PVM_2
89	Sex_codes	Astro_4	0.0	-0.164	0.405	0.149	0.558	20.022912335101157	0.138280906659181	Astro_2
27	method[T.10xV3.1_HT]	Astro_4	0.0	-0.27	0.568	0.178	0.441	21.8982225037575	0.108632696483088	Endo_3
151	CPS_AT8	Astro_4	0.0	-0.561	0.711	0.247	0.516	18.49969302114475	0.0241304083017644	Astro_2
27	method[T.10xV3.1_HT]	Astro_4	0.0	-0.189	0.655	0.181	0.483	23.49668809867804	0.0974619636359936	VLMC_1
89	Sex_codes	Astro_4	0.0	-0.197	0.398	0.126	0.507	19.91693407270366	0.0446376959262259	Micro-PVM_2
58	Age_at_Death_binned_codes	Astro_4	0.0	-0.326	0.765	0.267	0.634	19.71262646543132	0.0297621242955216	Micro-PVM_2
120	APOE4_Status_codes	Astro_4	0.0	-0.26	0.173	0.087	0.539	21.248316375824608	0.0	SMC-SEAAD
58	Age_at_Death_binned_codes	Astro_4	0.0	-0.241	0.866	0.28	0.597	19.878791947143437	-0.1437653713382765	VLMC_1
120	APOE4_Status_codes	Astro_4	0.0	-0.193	0.17	0.067	0.513	18.19284189078515	0.0	Astro_2
58	Age_at_Death_binned_codes	Astro_4	0.0	-0.224	0.895	0.299	0.633	19.196451052436228	-0.0813414563087012	Endo_3
58	Age_at_Death_binned_codes	Astro_4	0.0	-0.218	0.884	0.29	0.609	18.922760698876942	-0.0780239677258042	OPC_2_1-SEAAD
58	Age_at_Death_binned_codes	Astro_4	0.0	-0.213	0.903	0.281	0.598	19.18918586000937	-0.1470550293195431	SMC-SEAAD
58	Age_at_Death_binned_codes	Astro_4	0.0	-0.269	0.766	0.248	0.581	20.09944135090141	-0.1600519906687524	Astro_6-SEAAD
151	CPS_AT8	Astro_4	0.0	-0.772	0.98	0.322	0.469	17.68253247975857	-0.2650236216112859	SMC-SEAAD
120	APOE4_Status_codes	Astro_4	0.0	-0.246	0.136	0.075	0.524	19.31013012627128	0.0	Micro-PVM_2
120	APOE4_Status_codes	Astro_4	0.0	-0.201	0.168	0.074	0.507	20.40542632175353	0.0	Micro-PVM_4-SEAAD
151	CPS	Astro_4	0.0	-0.396	0.663	0.205	0.5	20.44280795726701	0.0	Ependymal
120	APOE4_Status_codes	Astro_4	0.0	-0.211	0.155	0.067	0.504	18.620090638704355	0.0	Astro_2
89	Sex_codes	Astro_4	0.0	-0.185	0.393	0.124	0.504	23.435281346658275	0.0936866578809579	VLMC_1
120	APOE4_Status_codes	Astro_4	0.0	-0.291	0.185	0.089	0.505	21.38917248236432	0.0	OPC_2_2-SEAAD
27	method[T.10xV3.1_HT]	Astro_4	0.0	-0.19	0.654	0.204	0.495	24.00091238712028	0.0142608715927784	Oligo_2
120	APOE4_Status_codes	Astro_4	0.0	-0.168	0.201	0.073	0.518	20.309870959612542	0.0	Endo_3
151	CPS_AT8	Astro_4	0.0	-0.642	0.899	0.279	0.438	17.63787765062867	-0.2633063095766838	OPC_2_1-SEAAD
89	Sex_codes	Astro_4	0.0	-0.182	0.4	0.122	0.501	21.105213662309566	0.0578254894492772	Endo_2
27	method[T.10xV3.1_HT]	Astro_4	0.0	-0.249	0.62	0.185	0.456	22.07277066673422	0.1125368059473033	Micro-PVM_2_1-SEAAD
27	method[T.10xV3.1_HT]	Astro_4	0.0	-0.211	0.612	0.178	0.499	20.683283080318013	0.0503186534954541	OPC_2_1-SEAAD
89	Sex_codes	Astro_4	0.0	-0.206	0.382	0.125	0.56	22.17334735376265	0.0709672474093803	Oligo_3
151	CPS_AT8	Astro_4	0.0	-0.756	0.912	0.305	0.456	17.44598678420454	-0.2754148955050264	Micro-PVM_3-SEAAD
120	APOE4_Status_codes	Astro_4	0.0	-0.289	0.118	0.08	0.53	22.45765659995252	0.0	Astro_6-SEAAD
58	Age_at_Death_binned_codes	Astro_4	0.0	-0.199	0.877	0.274	0.605	22.219137519836423	-0.1329408972376424	Oligo_4
58	Age_at_Death_binned_codes	Astro_4	0.0	-0.194	0.907	0.287	0.636	18.70992157436036	-0.0801367591645049	Endo_1
27	method[T.10xV3.1_HT]	Astro_4	0.0	-0.198	0.653	0.184	0.454	22.77955246835712	0.0983332603016053	Micro-PVM_1
89	Sex_codes	Astro_4	0.0	-0.184	0.394	0.119	0.496	20.738730432376197	0.0671464794966319	Astro_5
27	method[T.10xV3.1_HT]	Astro_4	0.0	-0.229	0.587	0.176	0.474	23.54770254396164	0.1184934686599286	Astro_5
27	method[T.10xV3.1_HT]	Astro_4	0.0	-0.193	0.693	0.187	0.463	22.00323872967754	0.1061225206870001	Ependymal
151	CPS_AT8	Astro_4	0.0	-0.493	1.153	0.311	0.457	19.24188169370313	-0.3045784894697115	Oligo_2
27	method[T.10xV3.1_HT]	Astro_4	0.0	-0.182	0.68	0.193	0.477	23.42563008734971	-0.0566558608859837	Oligo_4
27	method[T.10xV3.1_HT]	Astro_4	0.0	-0.207	0.583	0.169	0.45	21.42548629492172	0.1052805008392046	OPC_2
120	APOE4_Status_codes	Astro_4	0.0	-0.204	0.201	0.077	0.493	20.276012315112037	0.0	Endo_2
120	APOE4_Status_codes	Astro_4	0.0	-0.267	0.216	0.091	0.494	23.76483489923733	0.0	Oligo_2
27	method[T.10xV3.1_HT]	Astro_4	0.0	-0.268	0.618	0.173	0.415	21.8276194553158	0.1063808516721243	Endo_2
58	Age_at_Death_binned_codes	Astro_4	0.0	-0.218	0.873	0.28	0.614	19.27649528095241	-0.1425633689717751	Micro-PVM_1
151	CPS	Astro_4	0.0	-0.352	0.852	0.244	0.472	20.009759996313623	-0.077155469539988	Oligo_3
120	APOE4_Status_codes	Astro_4	0.0	-0.233	0.155	0.075	0.496	19.77859944981691	0.0	Endo_1
151	CPS_AT8	Astro_4	0.0	-0.499	1.031	0.276	0.445	20.19658904055477	-0.2706320541457639	Oligo_4
89	Sex_codes	Astro_4	0.0	-0.179	0.389	0.126	0.501	22.517356516705377	0.089054185677511	OPC_2_1-SEAAD
89	Sex_codes	Astro_4	0.0	-0.18	0.431	0.126	0.503	21.293437488309436	0.0588154951005717	Ependymal
58	Age_at_Death_binned_codes	Astro_4	0.0	-0.189	0.815	0.247	0.546	24.275990958288325	0.0307018095104859	Oligo_2
151	CPS_6e10	Astro_4	0.0	-0.343	0.596	0.203	0.501	18.620090638704355	0.0	Astro_2
89	Sex_codes	Astro_4	0.0	-0.184	0.43	0.13	0.526	23.177166542943542	0.1232980610925086	Micro-PVM_1
120	APOE4_Status_codes	Astro_4	0.0	-0.211	0.145	0.068	0.505	24.363876793911643	0.0	Oligo_4
89	Sex_codes	Astro_4	0.0	-0.186	0.444	0.132	0.511	21.305876740393504	0.1073111494119966	Endo_1
58	Age_at_Death_binned_codes	Astro_4	0.0	-0.276	0.778	0.275	0.63	19.20119513845347	-0.0785778340017566	Endo_2
89	Sex_codes	Astro_4	0.0	-0.22	0.35	0.118	0.499	22.017410918836003	0.1106144128616649	Oligo_1
120	APOE4_Status_codes	Astro_4	0.0	-0.28	0.149	0.078	0.514	21.169442595099085	0.0	OPC_2_1-SEAAD
89	Sex_codes	Astro_4	0.0	-0.14	0.397	0.114	0.519	24.22956805425996	0.0279403069018117	Oligo_2
27	method[T.10xV3.1_HT]	Astro_4	0.0	-0.178	0.645	0.175	0.45	23.22622612566207	0.048547365319322	Astro_6-SEAAD
151	CPS	Astro_4	0.0	-0.376	0.963	0.267	0.514	18.984375719103607	-0.097368515131798	Endo_3
89	Sex_codes	Astro_4	0.0	-0.146	0.366	0.116	0.542	23.8591303232982	-0.0302022568965784	Oligo_4
89	Sex_codes	Astro_4	0.0	-0.191	0.407	0.122	0.481	21.38508796743434	0.0676522892291836	Micro-PVM_4-SEAAD
58	Age_at_Death_binned_codes	Astro_4	0.0	-0.246	0.828	0.284	0.619	19.304296362531343	-0.0826714044477281	Ependymal
27	method[T.10xV3.1_HT]	Astro_4	0.0	-0.257	0.685	0.197	0.485	21.592946252787648	0.1038801807349103	Oligo_3
27	method[T.10xV3.1_HT]	Astro_4	0.0	-0.278	0.555	0.183	0.478	23.210108516110708	0.1213854579220309	Endo_1
89	Sex_codes	Astro_4	0.0	-0.225	0.434	0.132	0.508	21.33538218430357	0.1115550421152643	Astro_1
120	APOE4_Status_codes	Astro_4	0.0	-0.245	0.139	0.076	0.509	21.455554885163725	0.0	Astro_6-SEAAD
27	method[T.10xV3.1_HT]	Astro_4	0.0	-0.222	0.649	0.198	0.473	20.712072438655344	-0.0595386053069182	Oligo_2
151	CPS_6e10	Astro_4	0.0	0.0	0.0	0.0	0.0	25.305911382444823	-0.0504628867636811	Astro_4
58	Age_at_Death_binned_codes	Astro_4	0.0	-0.151	0.856	0.269	0.592	19.216539161292413	-0.1385059091050734	Astro_3
27	method[T.10xV3.1_HT]	Astro_4	0.0	-0.182	0.673	0.187	0.455	23.472639245502226	0.1177005435097889	Endo_2
120	APOE4_Status_codes	Astro_4	0.0	-0.311	0.159	0.085	0.497	20.890618892985795	0.0	Micro-PVM_4-SEAAD
120	APOE4_Status_codes	Astro_4	0.0	-0.267	0.128	0.075	0.526	19.981463473916133	0.0	Oligo_2_1-SEAAD
89	Sex_codes	Astro_4	0.0	-0.16	0.491	0.135	0.521	22.56931709876669	0.0935083224599039	Astro_3
58	Age_at_Death_binned_codes	Astro_4	0.0	-0.216	0.936	0.294	0.637	19.155937080248258	-0.0807393150283439	Monocyte
120	APOE4_Status_codes	Astro_4	0.0	-0.207	0.195	0.082	0.506	20.4164343637362	0.0	Micro-PVM_2_1-SEAAD
27	method[T.10xV3.1_HT]	Astro_4	0.0	-0.281	0.621	0.201	0.487	22.040037347218497	0.1076590507007683	OPC_1
89	Sex_codes	Astro_4	0.0	-0.203	0.336	0.116	0.497	22.71072953398055	0.1205188168461927	Micro-PVM_4-SEAAD
27	method[T.10xV3.1_HT]	Astro_4	0.0	-0.208	0.639	0.186	0.493	21.33270159203678	0.1078855818494525	Astro_5
89	Sex_codes	Astro_4	0.0	-0.19	0.4	0.13	0.522	21.455554885163725	0.0	Astro_6-SEAAD
89	Sex_codes	Astro_4	0.0	-0.174	0.405	0.129	0.52	21.939271234939184	0.089452319142826	Astro_1
120	APOE4_Status_codes	Astro_4	0.0	-0.193	0.183	0.073	0.492	19.74781331618977	0.0	Astro_1
58	Age_at_Death_binned_codes	Astro_4	0.0	-0.21	0.794	0.236	0.549	22.049284293026112	0.0307213061332328	Oligo_2
151	CPS	Astro_4	0.0	-0.497	0.832	0.272	0.491	19.069769954246727	-0.0722241071948182	Astro_3
58	Age_at_Death_binned_codes	Astro_4	0.0	-0.272	0.901	0.289	0.577	19.35358530895207	-0.079866763227527	OPC_1
151	CPS_AT8	Astro_4	0.0	-0.589	0.97	0.295	0.508	18.03145793255644	-0.1665186418556084	Micro-PVM_2
151	CPS	Astro_4	0.0	-0.388	1.019	0.3	0.529	18.96608345762682	-0.0759343803677612	OPC_2_2-SEAAD
58	Age_at_Death_binned_codes	Astro_4	0.0	-0.201	0.909	0.296	0.66	18.35175760762238	-0.1558925578125473	Pericyte_1
58	Age_at_Death_binned_codes	Astro_4	0.0	-0.289	0.77	0.266	0.586	18.828891294448574	-0.1314636893617086	VLMC_1
120	APOE4_Status_codes	Astro_4	0.0	-0.275	0.185	0.089	0.485	21.15288500968061	0.0	Astro_3
58	Age_at_Death_binned_codes	Astro_4	0.0	-0.211	0.923	0.297	0.642	18.928191920055053	-0.1423186265669107	Micro-PVM_4-SEAAD
120	APOE4_Status_codes	Astro_4	0.0	-0.212	0.191	0.08	0.528	20.237550665438807	0.0	Micro-PVM_2
89	Sex_codes	Astro_4	0.0	-0.22	0.367	0.125	0.494	21.585523781604603	0.1114018485506451	Oligo_2_1-SEAAD
58	Age_at_Death_binned_codes	Astro_4	0.0	-0.219	0.671	0.217	0.579	20.11278173794143	-0.0932385824299899	Astro_6-SEAAD
89	Sex_codes	Astro_4	0.0	-0.234	0.385	0.135	0.524	21.98492474295072	0.1040469761581847	OPC_1
27	method[T.10xV3.1_HT]	Astro_4	0.0	-0.209	0.644	0.179	0.456	22.78004370596658	0.1099111822890125	Oligo_3
58	Age_at_Death_binned_codes	Astro_4	0.0	-0.282	0.875	0.294	0.619	19.55562654389924	-0.1456957635875507	Endo_2
58	Age_at_Death_binned_codes	Astro_4	0.0	-0.227	0.905	0.291	0.63	18.609054802018488	-0.1494023964314093	Ependymal
151	CPS	Astro_4	0.0	-0.37	0.844	0.26	0.535	19.007241117370487	-0.0721131108661185	Oligo_2_1-SEAAD
89	Sex_codes	Astro_4	0.0	-0.18	0.384	0.12	0.528	21.43924767196558	0.0558425395433878	VLMC_1
151	CPS	Astro_4	0.0	-0.546	0.801	0.259	0.497	19.35854032128896	-0.0767607539973996	Micro-PVM_2_1-SEAAD
27	method[T.10xV3.1_HT]	Astro_4	0.0	-0.241	0.583	0.175	0.448	22.05649612286788	0.0971403389163002	Astro_1
89	Sex_codes	Astro_4	0.0	-0.159	0.395	0.124	0.525	21.72124153001677	0.0872957671152874	Pericyte_1
27	method[T.10xV3.1_HT]	Astro_4	0.0	0.0	0.0	0.0	0.0	28.198979028912653	0.1057056092712868	Astro_4
27	method[T.10xV3.1_HT]	Astro_4	0.0	-0.306	0.535	0.176	0.457	20.130161146667945	0.1124986257668008	Astro_2
58	Age_at_Death_binned_codes	Astro_4	0.0	-0.13	0.985	0.284	0.588	19.49323643998587	-0.1429176410925136	Micro-PVM_2_1-SEAAD
120	APOE4_Status_codes	Astro_4	0.0	-0.236	0.175	0.078	0.502	20.445889079292986	0.0	Pericyte_1
27	method[T.10xV3.1_HT]	Astro_4	0.0	-0.214	0.568	0.17	0.445	21.29380256064633	0.1087406915132384	Astro_1
58	Age_at_Death_binned_codes	Astro_4	0.0	-0.214	0.902	0.295	0.644	18.64066583989952	-0.1456098912310961	Astro_1
27	method[T.10xV3.1_HT]	Astro_4	0.0	-0.217	0.555	0.165	0.462	21.4405448438968	0.0757955922620617	Ependymal
89	Sex_codes	Astro_4	0.0	-0.179	0.376	0.117	0.495	21.291859283532823	0.1114671493935635	SMC-SEAAD
58	Age_at_Death_binned_codes	Astro_4	0.0	0.0	0.0	0.0	0.0	24.84619774682112	-0.0769122293794314	Astro_4
151	CPS_AT8	Astro_4	0.0	-0.668	0.931	0.306	0.47	17.892808792859157	-0.2738996451914536	Endo_2
89	Sex_codes	Astro_4	0.0	-0.191	0.428	0.13	0.499	21.59392090008884	0.0006147020563775	Oligo_2
120	APOE4_Status_codes	Astro_4	0.0	-0.224	0.227	0.089	0.494	20.62525192765133	0.0	VLMC_1
27	method[T.10xV3.1_HT]	Astro_4	0.0	-0.307	0.649	0.183	0.393	21.994931467065022	0.1126329544911354	Micro-PVM_3-SEAAD
27	method[T.10xV3.1_HT]	Astro_4	0.0	-0.249	0.586	0.186	0.484	23.343344078177395	0.1171199702233849	Micro-PVM_2_1-SEAAD
151	CPS_AT8	Astro_4	0.0	-0.518	0.88	0.288	0.484	17.20699477960995	-0.2488156479851763	Pericyte_1
58	Age_at_Death_binned_codes	Astro_4	0.0	-0.204	0.881	0.279	0.606	18.109839390591112	-0.1284073479432701	Astro_5
120	APOE4_Status_codes	Astro_4	0.0	-0.217	0.208	0.082	0.512	21.63368640280191	0.0	Endo_2
151	CPS	Astro_4	0.0	-0.344	0.943	0.273	0.498	20.1371285996608	-0.0181724352338865	Oligo_1
89	Sex_codes	Astro_4	0.0	0.0	0.0	0.0	0.0	26.132091235430604	-0.0041147383732977	Astro_4
151	CPS_6e10	Astro_4	0.0	-0.318	0.771	0.231	0.517	21.455554885163725	0.0	Astro_6-SEAAD
58	Age_at_Death_binned_codes	Astro_4	0.0	-0.236	0.919	0.283	0.619	18.089988508582927	-0.1265014203878891	Astro_1
151	CPS_6e10	Astro_4	0.0	-0.311	0.763	0.227	0.56	20.62525192765133	0.0	VLMC_1
27	method[T.10xV3.1_HT]	Astro_4	0.0	-0.259	0.559	0.176	0.465	22.915726421709376	0.1154835757025669	Astro_3
89	Sex_codes	Astro_4	0.0	-0.183	0.43	0.126	0.485	23.53638487176041	0.1216132201491049	Endo_2
151	CPS_AT8	Astro_4	0.0	-0.426	1.101	0.304	0.467	17.51556543011882	-0.2542176720924566	Micro-PVM_4-SEAAD
120	APOE4_Status_codes	Astro_4	0.0	0.0	0.0	0.0	0.0	26.206729465221876	0.0	Astro_4
120	APOE4_Status_codes	Astro_4	0.0	-0.235	0.166	0.078	0.524	19.99107661003221	0.0	OPC_2_2-SEAAD
120	APOE4_Status_codes	Astro_4	0.0	-0.237	0.194	0.082	0.521	19.70872963107245	0.0	SMC-SEAAD
120	APOE4_Status_codes	Astro_4	0.0	-0.26	0.163	0.087	0.524	21.109016057389663	0.0	Oligo_3
58	Age_at_Death_binned_codes	Astro_4	0.0	-0.176	0.91	0.288	0.661	18.296635660993854	-0.1270838584744018	Oligo_2_1-SEAAD
151	CPS_6e10	Astro_4	0.0	-0.288	0.755	0.206	0.466	20.455199641095422	0.0	OPC_1
58	Age_at_Death_binned_codes	Astro_4	0.0	-0.202	0.837	0.264	0.626	19.25091604640132	-0.07210759491945	Micro-PVM_2
151	CPS_AT8	Astro_4	0.0	-0.501	1.118	0.304	0.502	18.49432478866088	-0.209798037786401	OPC_2_2-SEAAD
120	APOE4_Status_codes	Astro_4	0.0	-0.216	0.135	0.068	0.51	20.455199641095422	0.0	OPC_1
27	method[T.10xV3.1_HT]	Astro_4	0.0	-0.244	0.641	0.193	0.491	22.687585732014263	0.1190478613263248	Micro-PVM_4-SEAAD
58	Age_at_Death_binned_codes	Astro_4	0.0	-0.203	0.902	0.276	0.591	17.285892823467616	-0.1072649743348548	Astro_2
89	Sex_codes	Astro_4	0.0	-0.151	0.46	0.126	0.521	21.392904987934347	0.0800977100529581	Micro-PVM_2
27	method[T.10xV3.1_HT]	Astro_4	0.0	-0.141	0.647	0.179	0.491	22.333218440406284	0.1137839971538044	Ependymal
151	CPS_AT8	Astro_4	0.0	-0.638	0.855	0.296	0.515	17.573945065207006	-0.26741635443307	Astro_3
89	Sex_codes	Astro_4	0.0	-0.176	0.383	0.118	0.524	21.44201985847546	0.0759026638887549	Micro-PVM_3-SEAAD
27	method[T.10xV3.1_HT]	Astro_4	0.0	-0.256	0.583	0.185	0.49	23.29418360762044	0.1180772494741028	Oligo_1
27	method[T.10xV3.1_HT]	Astro_4	0.0	-0.212	0.602	0.177	0.444	21.86451795059404	0.1115568491437344	Micro-PVM_2
27	method[T.10xV3.1_HT]	Astro_4	0.0	-0.213	0.6	0.186	0.487	23.050452560041546	0.1034438633662651	Astro_6-SEAAD
151	CPS	Astro_4	0.0	-0.394	0.815	0.266	0.52	18.815918664720986	-0.0697391829101228	Astro_1
58	Age_at_Death_binned_codes	Astro_4	0.0	-0.237	0.891	0.291	0.601	17.944954974962155	-0.1363031665694416	Pericyte_1
120	APOE4_Status_codes	Astro_4	0.0	-0.234	0.14	0.071	0.506	21.58472214376236	0.0	Oligo_2
84	Sex_codes	Astro_5	0.0	-0.105	0.502	0.159	0.556	32.123875175778544	0.0925586994754888	Monocyte
22	method[T.10xV3.1_HT]	Astro_5	0.0	-0.071	0.748	0.234	0.633	32.07691898076176	0.1150882309710663	Micro-PVM_2_3-SEAAD
84	Sex_codes	Astro_5	0.0	-0.122	0.494	0.165	0.642	31.88316013103728	0.1056322958840695	Astro_3
22	method[T.10xV3.1_HT]	Astro_5	0.0	-0.101	0.704	0.239	0.694	31.31447998494035	0.1063836999481714	OPC_2_1-SEAAD
53	Age_at_Death_binned_codes	Astro_5	0.0	-0.348	0.693	0.223	0.555	27.37738203380277	-0.1270838584744018	Oligo_2_1-SEAAD
146	CPS_AT8	Astro_5	0.0	-0.255	1.274	0.389	0.564	24.8092480590311	-0.1974351286539813	OPC_2
22	method[T.10xV3.1_HT]	Astro_5	0.0	-0.03	0.794	0.255	0.734	30.418663279383487	0.0086046081376074	Oligo_2
22	method[T.10xV3.1_HT]	Astro_5	0.0	-0.055	0.781	0.233	0.54	31.368745750575105	0.1126329544911354	Micro-PVM_3-SEAAD
22	method[T.10xV3.1_HT]	Astro_5	0.0	-0.052	0.783	0.256	0.696	31.283532652315323	0.0142608715927781	Oligo_2
115	APOE4_Status_codes	Astro_5	0.0	-0.242	0.172	0.075	0.49	28.9025095773832	0.0	Astro_4
115	APOE4_Status_codes	Astro_5	0.0	-0.181	0.194	0.071	0.492	29.332728018925568	0.0	Micro-PVM_1
146	CPS_6e10	Astro_5	0.0	-0.244	0.765	0.235	0.574	27.47402848364228	0.0	Astro_2
22	method[T.10xV3.1_HT]	Astro_5	0.0	-0.107	0.582	0.189	0.609	32.741773396514645	0.1310641110493906	Oligo_2_1-SEAAD
146	CPS_6e10	Astro_5	0.0	-0.146	0.824	0.246	0.595	28.806181758844478	-0.0490667923765716	Endo_1
84	Sex_codes	Astro_5	0.0	-0.07	0.497	0.157	0.62	32.1040739998472	0.1073111494119966	Endo_1
53	Age_at_Death_binned_codes	Astro_5	0.0	-0.317	0.675	0.214	0.496	28.291822019436037	-0.0780033022062425	Micro-PVM_3-SEAAD
146	CPS_AT8	Astro_5	0.0	-0.356	1.19	0.376	0.527	24.86138942198453	-0.2488156479851763	Pericyte_1
146	CPS_AT8	Astro_5	0.0	-0.201	1.184	0.382	0.554	25.17138684098712	-0.2807428101892476	VLMC_1
84	Sex_codes	Astro_5	0.0	-0.102	0.471	0.155	0.621	32.028649620705764	0.1228678925097173	Endo_3
146	CPS_AT8	Astro_5	0.0	-0.263	1.209	0.378	0.538	24.419052070740047	-0.2645040545984841	Micro-PVM_1
53	Age_at_Death_binned_codes	Astro_5	0.0	-0.246	0.636	0.204	0.544	27.52438985651903	-0.0797356381044383	OPC_2_1-SEAAD
115	APOE4_Status_codes	Astro_5	0.0	-0.174	0.169	0.069	0.501	29.809069874077014	0.0	SMC-SEAAD
84	Sex_codes	Astro_5	0.0	-0.081	0.52	0.162	0.623	30.35174046676137	0.0547810988097414	Pericyte_1
22	method[T.10xV3.1_HT]	Astro_5	0.0	-0.129	0.795	0.259	0.628	31.230979881225917	0.1117830690507258	Astro_4
53	Age_at_Death_binned_codes	Astro_5	0.0	-0.243	0.746	0.219	0.552	26.70578774943745	-0.1259201050663544	Oligo_1
53	Age_at_Death_binned_codes	Astro_5	0.0	-0.273	0.728	0.227	0.486	27.244485088273937	-0.1451230147315838	Monocyte
146	CPS	Astro_5	0.0	-0.224	1.034	0.341	0.642	26.53902550597175	-0.0973685151317979	Endo_3
84	Sex_codes	Astro_5	0.0	-0.128	0.488	0.158	0.605	31.94985342875166	0.1232980610925086	Micro-PVM_1
146	CPS	Astro_5	0.0	-0.261	0.887	0.303	0.619	27.684289689016392	-0.0741071129263889	Pericyte_2-SEAAD
115	APOE4_Status_codes	Astro_5	0.0	-0.229	0.191	0.075	0.484	28.288345718355988	0.0	Endo_1
146	CPS_6e10	Astro_5	0.0	-0.218	0.846	0.259	0.564	28.252991287429705	-0.0493650458195494	Pericyte_2-SEAAD
53	Age_at_Death_binned_codes	Astro_5	0.0	-0.264	0.672	0.213	0.536	26.454024044867506	-0.0746710215366485	Astro_3
146	CPS_6e10	Astro_5	0.0	-0.133	0.877	0.257	0.591	28.786936412971592	-0.0503370985396973	SMC-SEAAD
22	method[T.10xV3.1_HT]	Astro_5	0.0	-0.087	0.744	0.244	0.675	28.584610102751995	0.1152488445201204	Astro_2
84	Sex_codes	Astro_5	0.0	-0.17	0.507	0.169	0.634	32.12220437866765	0.1216132201491049	Endo_2
146	CPS	Astro_5	0.0	-0.232	0.977	0.313	0.595	25.960127476234724	-0.1548972983467892	Astro_4
146	CPS	Astro_5	0.0	-0.14	1.093	0.336	0.617	27.418559944963583	-0.077155469539988	Oligo_3
22	method[T.10xV3.1_HT]	Astro_5	0.0	-0.083	0.702	0.235	0.66	31.494830402782565	0.1154835757025669	Astro_3
53	Age_at_Death_binned_codes	Astro_5	0.0	-0.338	0.588	0.204	0.517	31.64207858274861	0.0307018095104856	Oligo_2
53	Age_at_Death_binned_codes	Astro_5	0.0	-0.275	0.658	0.201	0.509	28.37450828729025	-0.0750091973213143	Oligo_1
146	CPS	Astro_5	0.0	-0.208	0.884	0.285	0.577	28.377838668094792	-0.0154045001677577	Micro-PVM_2_3-SEAAD
146	CPS_6e10	Astro_5	0.0	-0.228	0.723	0.228	0.512	30.159988047003075	0.0	VLMC_1
84	Sex_codes	Astro_5	0.0	-0.105	0.514	0.155	0.586	31.735427398610547	0.1256224602405422	Oligo_1
115	APOE4_Status_codes	Astro_5	0.0	-0.174	0.203	0.07	0.499	29.80274541560741	0.0	Endo_1
115	APOE4_Status_codes	Astro_5	0.0	-0.21	0.192	0.075	0.496	29.525422017065665	0.0	Endo_2
53	Age_at_Death_binned_codes	Astro_5	0.0	-0.247	0.721	0.222	0.538	25.94383051307631	-0.128242665042534	VLMC_1
53	Age_at_Death_binned_codes	Astro_5	0.0	-0.316	0.817	0.233	0.511	26.35304198205956	-0.1276231386909322	OPC_1
22	method[T.10xV3.1_HT]	Astro_5	0.0	-0.105	0.692	0.23	0.597	32.18899610936685	0.1081791908069127	Micro-PVM_3-SEAAD
115	APOE4_Status_codes	Astro_5	0.0	-0.175	0.162	0.062	0.498	28.391988833099354	0.0	Endo_3
84	Sex_codes	Astro_5	0.0	-0.09	0.506	0.154	0.63	31.58156953165245	0.0279403069018117	Oligo_2
84	Sex_codes	Astro_5	0.0	-0.092	0.507	0.156	0.585	31.585548304869853	0.1102416362801325	OPC_2_2-SEAAD
115	APOE4_Status_codes	Astro_5	0.0	-0.106	0.187	0.053	0.495	30.60466849729406	0.0	Oligo_4
84	Sex_codes	Astro_5	0.0	-0.13	0.48	0.156	0.616	30.644466154932108	0.1119924033120339	VLMC_1
115	APOE4_Status_codes	Astro_5	0.0	-0.193	0.194	0.068	0.499	29.63213003421956	0.0	Astro_3
115	APOE4_Status_codes	Astro_5	0.0	-0.205	0.171	0.068	0.496	30.42157206541459	0.0	Oligo_2_1-SEAAD
53	Age_at_Death_binned_codes	Astro_5	0.0	-0.286	0.683	0.206	0.484	25.83221252856572	-0.1272944674165435	Endo_1
115	APOE4_Status_codes	Astro_5	0.0	-0.197	0.163	0.065	0.498	29.08844592903974	0.0	OPC_2_1-SEAAD
115	APOE4_Status_codes	Astro_5	0.0	-0.227	0.194	0.079	0.496	28.70331716614165	0.0	Micro-PVM_3-SEAAD
115	APOE4_Status_codes	Astro_5	0.0	-0.166	0.222	0.07	0.497	29.2364605869136	0.0	Pericyte_2-SEAAD
84	Sex_codes	Astro_5	0.0	-0.129	0.473	0.15	0.539	30.357129172220688	0.0708405977154682	Astro_4
53	Age_at_Death_binned_codes	Astro_5	0.0	-0.24	0.687	0.216	0.513	26.835494179146934	-0.0813414563087009	Endo_3
53	Age_at_Death_binned_codes	Astro_5	0.0	-0.303	0.648	0.22	0.542	24.446530986569663	-0.1103600090816068	Astro_2
146	CPS_6e10	Astro_5	0.0	-0.228	0.776	0.244	0.542	29.63213003421956	0.0	Astro_3
53	Age_at_Death_binned_codes	Astro_5	0.0	-0.357	0.645	0.208	0.55	29.49613883301481	0.0297621242955216	Micro-PVM_2
53	Age_at_Death_binned_codes	Astro_5	0.0	-0.274	0.716	0.23	0.569	26.00647458821416	-0.1456098912310961	Astro_1
53	Age_at_Death_binned_codes	Astro_5	0.0	-0.235	0.831	0.24	0.562	26.584993006613303	-0.147055029319543	SMC-SEAAD
115	APOE4_Status_codes	Astro_5	0.0	-0.192	0.177	0.072	0.492	28.606596694251103	0.0	Micro-PVM_1
53	Age_at_Death_binned_codes	Astro_5	0.0	-0.366	0.641	0.214	0.547	27.328869001406208	-0.0862691355430076	Micro-PVM_3-SEAAD
115	APOE4_Status_codes	Astro_5	0.0	-0.248	0.207	0.085	0.461	28.932361063778966	0.0	Oligo_3
84	Sex_codes	Astro_5	0.0	-0.064	0.556	0.16	0.659	32.08880175188913	0.1244028018150964	SMC-SEAAD
84	Sex_codes	Astro_5	0.0	-0.12	0.481	0.154	0.58	31.677288765942283	0.0915670827685188	Micro-PVM_2_1-SEAAD
146	CPS	Astro_5	0.0	-0.218	1.081	0.327	0.549	27.615383399217844	-0.076736418355807	Lymphocyte
115	APOE4_Status_codes	Astro_5	0.0	-0.167	0.183	0.066	0.506	28.35560953756704	0.0	VLMC_1
53	Age_at_Death_binned_codes	Astro_5	0.0	-0.193	0.76	0.233	0.58	26.411873879978337	-0.1392851500563119	Oligo_1
84	Sex_codes	Astro_5	0.0	-0.135	0.54	0.173	0.634	31.350281479778843	0.0558425395433882	VLMC_1
146	CPS_6e10	Astro_5	0.0	-0.227	0.867	0.269	0.566	28.066108708859588	-0.0516171695911814	OPC_2_1-SEAAD
22	method[T.10xV3.1_HT]	Astro_5	0.0	-0.05	0.716	0.234	0.618	32.71584376100577	0.0974619636359936	VLMC_1
22	method[T.10xV3.1_HT]	Astro_5	0.0	-0.086	0.687	0.244	0.677	30.14036001844555	0.1115568491437344	Micro-PVM_2
84	Sex_codes	Astro_5	0.0	-0.069	0.624	0.175	0.639	31.74439042607706	0.0614069670256602	Oligo_2_1-SEAAD
53	Age_at_Death_binned_codes	Astro_5	0.0	-0.255	0.709	0.217	0.526	27.67843062686243	-0.1437653713382765	VLMC_1
84	Sex_codes	Astro_5	0.0	-0.105	0.468	0.15	0.622	31.35249620352956	-0.0480687087494323	Oligo_4
53	Age_at_Death_binned_codes	Astro_5	0.0	0.0	0.0	0.0	0.0	40.34451311977123	-0.1284073479432699	Astro_5
22	method[T.10xV3.1_HT]	Astro_5	0.0	-0.066	0.764	0.247	0.628	30.772060979528813	0.0971403389162999	Astro_1
115	APOE4_Status_codes	Astro_5	0.0	-0.267	0.165	0.077	0.495	29.0889619059808	0.0	Oligo_1
22	method[T.10xV3.1_HT]	Astro_5	0.0	-0.077	0.75	0.245	0.672	32.12268294936502	0.1039878056745059	Oligo_1
146	CPS_AT8	Astro_5	0.0	-0.196	1.302	0.387	0.565	24.41991257723915	-0.2738996451914535	Endo_2
146	CPS_6e10	Astro_5	0.0	-0.155	0.854	0.252	0.576	30.42157206541459	0.0	Oligo_2_1-SEAAD
22	method[T.10xV3.1_HT]	Astro_5	0.0	-0.112	0.774	0.249	0.66	32.69774246905204	0.1181037925727364	Monocyte
146	CPS_AT8	Astro_5	0.0	-0.319	1.268	0.419	0.62	23.362699870329717	-0.2760008050269411	Endo_1
84	Sex_codes	Astro_5	0.0	-0.093	0.511	0.158	0.629	31.16332815014761	0.1093482961427911	OPC_2_1-SEAAD
84	Sex_codes	Astro_5	0.0	-0.128	0.48	0.162	0.634	29.70391960974248	0.0651694037388196	Endo_3
84	Sex_codes	Astro_5	0.0	-0.088	0.497	0.159	0.626	31.38376290127352	0.0872957671152874	Pericyte_1
115	APOE4_Status_codes	Astro_5	0.0	-0.193	0.208	0.075	0.488	30.159988047003075	0.0	VLMC_1
115	APOE4_Status_codes	Astro_5	0.0	-0.206	0.229	0.08	0.48	30.578709350634814	0.0	VLMC_1
115	APOE4_Status_codes	Astro_5	0.0	-0.205	0.212	0.077	0.503	28.44012106105627	0.0	Micro-PVM_4-SEAAD
22	method[T.10xV3.1_HT]	Astro_5	0.0	-0.064	0.744	0.238	0.662	31.957341353297902	0.1184802740163592	SMC-SEAAD
22	method[T.10xV3.1_HT]	Astro_5	0.0	-0.084	0.743	0.242	0.667	29.79911356950853	0.0445054278867763	Micro-PVM_2
146	CPS	Astro_5	0.0	-0.196	1.018	0.336	0.651	26.89216455381491	-0.0764482864866675	VLMC_1
84	Sex_codes	Astro_5	0.0	-0.12	0.52	0.162	0.613	30.28556657108704	0.0581841795578278	OPC_2_1-SEAAD
115	APOE4_Status_codes	Astro_5	0.0	-0.235	0.225	0.079	0.493	28.768315210498702	0.0	Astro_1
84	Sex_codes	Astro_5	0.0	-0.132	0.51	0.167	0.644	30.359706050686317	0.0543891554597699	Pericyte_2-SEAAD
146	CPS_AT8	Astro_5	0.0	-0.291	1.237	0.406	0.594	23.23588476563512	-0.3163294809264516	Oligo_3
146	CPS	Astro_5	0.0	-0.218	1.054	0.33	0.589	27.57624124426445	-0.0732690661048503	Micro-PVM_3-SEAAD
22	method[T.10xV3.1_HT]	Astro_5	0.0	-0.078	0.783	0.247	0.674	30.736608197038507	0.1120303654678225	Micro-PVM_4-SEAAD
53	Age_at_Death_binned_codes	Astro_5	0.0	-0.209	0.668	0.203	0.556	27.569001878077557	-0.1600519906687524	Astro_6-SEAAD
115	APOE4_Status_codes	Astro_5	0.0	-0.15	0.152	0.058	0.482	29.22085007671249	0.0	Pericyte_1
84	Sex_codes	Astro_5	0.0	-0.091	0.49	0.157	0.621	30.43047606093628	0.0623422846089849	Pericyte_2-SEAAD
115	APOE4_Status_codes	Astro_5	0.0	-0.2	0.196	0.074	0.487	29.26189051749708	0.0	OPC_2_2-SEAAD
84	Sex_codes	Astro_5	0.0	-0.168	0.483	0.165	0.615	32.63034346851721	0.0936866578809582	VLMC_1
115	APOE4_Status_codes	Astro_5	0.0	-0.195	0.204	0.077	0.496	29.541080065959434	0.0	Pericyte_1
22	method[T.10xV3.1_HT]	Astro_5	0.0	-0.095	0.716	0.239	0.727	30.46071374811878	0.1104840641341643	Endo_1
53	Age_at_Death_binned_codes	Astro_5	0.0	-0.346	0.605	0.205	0.523	26.537495207281346	-0.0721075949194498	Micro-PVM_2
115	APOE4_Status_codes	Astro_5	0.0	-0.211	0.206	0.079	0.484	30.975821941924742	0.0	Oligo_2
84	Sex_codes	Astro_5	0.0	-0.105	0.489	0.162	0.616	28.98511427430899	-0.044292415453653	Oligo_1
146	CPS_AT8	Astro_5	0.0	-0.193	1.292	0.4	0.581	23.168230990159653	-0.328323920630247	Oligo_1
22	method[T.10xV3.1_HT]	Astro_5	0.0	-0.023	0.785	0.255	0.711	31.054211523809737	-0.0618600821762744	Oligo_4
22	method[T.10xV3.1_HT]	Astro_5	0.0	-0.064	0.746	0.239	0.646	31.807106610228107	0.076713283699038	VLMC_1
115	APOE4_Status_codes	Astro_5	0.0	-0.227	0.2	0.075	0.493	29.072023013781354	0.0	Astro_3
84	Sex_codes	Astro_5	0.0	-0.116	0.462	0.157	0.641	30.98882038631144	0.1234347006039568	OPC_2
53	Age_at_Death_binned_codes	Astro_5	0.0	-0.251	0.731	0.229	0.515	26.159343871367376	-0.1290215158886406	Micro-PVM_1
53	Age_at_Death_binned_codes	Astro_5	0.0	-0.215	0.787	0.236	0.579	26.44830933582979	-0.1280192625946827	Astro_4
146	CPS_AT8	Astro_5	0.0	-0.226	1.187	0.356	0.559	24.85646539168001	-0.1665186418556081	Micro-PVM_2
84	Sex_codes	Astro_5	0.0	-0.063	0.524	0.175	0.656	30.580193910877018	0.0759026638887549	Micro-PVM_3-SEAAD
84	Sex_codes	Astro_5	0.0	-0.135	0.494	0.162	0.63	29.48503909048718	0.0710912590592987	OPC_2
115	APOE4_Status_codes	Astro_5	0.0	-0.161	0.194	0.07	0.499	29.255394413267545	0.0	Micro-PVM_1
53	Age_at_Death_binned_codes	Astro_5	0.0	-0.233	0.721	0.214	0.537	26.13094449597774	-0.1344099428214092	Micro-PVM_2_3-SEAAD
53	Age_at_Death_binned_codes	Astro_5	0.0	-0.301	0.663	0.222	0.553	27.63797759838501	-0.0803460980684404	Pericyte_1
146	CPS_6e10	Astro_5	0.0	-0.201	0.837	0.257	0.574	28.78755460371997	-0.0529431503248367	Micro-PVM_3-SEAAD
115	APOE4_Status_codes	Astro_5	0.0	-0.19	0.214	0.074	0.507	29.32539860679437	0.0	Micro-PVM_2_3-SEAAD
146	CPS_6e10	Astro_5	0.0	-0.216	0.815	0.272	0.591	28.830761481492686	-0.0519956469585552	Oligo_1
115	APOE4_Status_codes	Astro_5	0.0	-0.189	0.152	0.06	0.464	29.0129077013125	0.0	Micro-PVM_3-SEAAD
84	Sex_codes	Astro_5	0.0	-0.075	0.486	0.153	0.616	32.648119185182395	0.1233655873747494	Pericyte_2-SEAAD
53	Age_at_Death_binned_codes	Astro_5	0.0	-0.199	0.671	0.211	0.545	29.15897994825682	-0.0698114897086063	Oligo_4
146	CPS	Astro_5	0.0	-0.228	1.008	0.331	0.646	28.91639353490052	-0.0818641113296321	Oligo_4
146	CPS	Astro_5	0.0	-0.261	0.948	0.287	0.563	25.384786275320305	-0.0560256538741284	Astro_2
84	Sex_codes	Astro_5	0.0	-0.099	0.543	0.174	0.631	30.98377453625693	0.0793621899826384	Micro-PVM_2_3-SEAAD
53	Age_at_Death_binned_codes	Astro_5	0.0	-0.294	0.657	0.21	0.516	30.848765555511964	-0.0714362603137879	Oligo_4
146	CPS_6e10	Astro_5	0.0	-0.246	0.773	0.259	0.573	28.266222428186303	-0.0496235777932945	Micro-PVM_1
146	CPS_6e10	Astro_5	0.0	-0.285	0.704	0.237	0.602	29.61744819842112	0.0	Micro-PVM_2_3-SEAAD
22	method[T.10xV3.1_HT]	Astro_5	0.0	-0.076	0.762	0.246	0.64	31.85425234462018	0.1043236414738335	Astro_3
53	Age_at_Death_binned_codes	Astro_5	0.0	-0.252	0.753	0.225	0.556	27.533197576004383	-0.1314636893617088	VLMC_1
115	APOE4_Status_codes	Astro_5	0.0	-0.152	0.187	0.064	0.479	29.61744819842112	0.0	Micro-PVM_2_3-SEAAD
22	method[T.10xV3.1_HT]	Astro_5	0.0	-0.08	0.777	0.251	0.669	30.73479619371433	0.1115597803602782	OPC_2
53	Age_at_Death_binned_codes	Astro_5	0.0	-0.245	0.797	0.229	0.506	26.515390880551514	-0.155892557812547	Pericyte_1
53	Age_at_Death_binned_codes	Astro_5	0.0	-0.311	0.679	0.222	0.55	27.14429179121076	-0.1429854513551826	Pericyte_2-SEAAD
84	Sex_codes	Astro_5	0.0	-0.139	0.467	0.156	0.616	29.42325610629378	-0.0393952380156605	Oligo_2
22	method[T.10xV3.1_HT]	Astro_5	0.0	-0.034	0.715	0.228	0.627	30.12664769786475	0.0479676023403287	Oligo_1
53	Age_at_Death_binned_codes	Astro_5	0.0	-0.24	0.708	0.206	0.546	27.673237891430823	-0.0802112127752003	Micro-PVM_1
115	APOE4_Status_codes	Astro_5	0.0	-0.207	0.156	0.062	0.5	26.38997103807416	0.0	Astro_2
84	Sex_codes	Astro_5	0.0	-0.081	0.527	0.16	0.64	30.707064485095657	0.0521232558242331	Micro-PVM_2_3-SEAAD
115	APOE4_Status_codes	Astro_5	0.0	-0.181	0.196	0.065	0.502	27.8975765359275	0.0	Micro-PVM_2
22	method[T.10xV3.1_HT]	Astro_5	0.0	-0.058	0.761	0.241	0.643	32.52817626676601	0.1180556430849576	Pericyte_2-SEAAD
22	method[T.10xV3.1_HT]	Astro_5	0.0	-0.048	0.717	0.233	0.601	31.10728788298901	0.117083403437132	Micro-PVM_2_3-SEAAD
84	Sex_codes	Astro_5	0.0	-0.098	0.582	0.173	0.642	31.16862049272597	0.0006147020563775	Oligo_2
22	method[T.10xV3.1_HT]	Astro_5	0.0	-0.058	0.715	0.237	0.657	30.771467959243797	0.1213854579220312	Endo_1
53	Age_at_Death_binned_codes	Astro_5	0.0	-0.285	0.69	0.226	0.565	25.624567637736973	-0.1426801491663661	Endo_1
22	method[T.10xV3.1_HT]	Astro_5	0.0	-0.066	0.788	0.243	0.656	31.467212825057587	0.1060807322424949	Pericyte_2-SEAAD
84	Sex_codes	Astro_5	0.0	-0.066	0.5	0.156	0.619	32.29856799458313	0.1114018485506454	Oligo_2_1-SEAAD
22	method[T.10xV3.1_HT]	Astro_5	0.0	-0.083	0.725	0.24	0.654	31.52744690025203	0.1096101961488789	Pericyte_1
115	APOE4_Status_codes	Astro_5	0.0	-0.199	0.152	0.064	0.471	29.14350950286893	0.0	Pericyte_2-SEAAD
115	APOE4_Status_codes	Astro_5	0.0	-0.192	0.17	0.068	0.509	28.067330363258584	0.0	OPC_2
146	CPS	Astro_5	0.0	-0.248	0.996	0.319	0.555	28.324527696695498	-0.0776873882162928	Monocyte
115	APOE4_Status_codes	Astro_5	0.0	-0.203	0.206	0.078	0.473	28.447722141306624	0.0	OPC_2
22	method[T.10xV3.1_HT]	Astro_5	0.0	-0.062	0.759	0.241	0.658	31.69561799739581	0.0845441098245886	Monocyte
146	CPS_6e10	Astro_5	0.0	-0.189	0.807	0.252	0.58	28.224801955081062	-0.0500346907553498	Pericyte_1
53	Age_at_Death_binned_codes	Astro_5	0.0	-0.395	0.608	0.206	0.477	28.26467234695594	-0.0807393150283437	Monocyte
84	Sex_codes	Astro_5	0.0	-0.077	0.531	0.162	0.627	31.48703283875997	0.1060551440853737	Micro-PVM_1
146	CPS_AT8	Astro_5	0.0	-0.328	1.227	0.393	0.579	24.15321291373775	-0.26741635443307	Astro_3
22	method[T.10xV3.1_HT]	Astro_5	0.0	0.0	0.0	0.0	0.0	47.52430105521771	0.1078855818494525	Astro_5
146	CPS_AT8	Astro_5	0.0	-0.385	1.04	0.329	0.55	26.8786585257726	-0.1256895811535793	Micro-PVM_2_3-SEAAD
146	CPS_AT8	Astro_5	0.0	-0.323	1.138	0.372	0.592	25.42996384382399	-0.1779513226500394	Astro_1
84	Sex_codes	Astro_5	0.0	-0.11	0.486	0.155	0.636	29.748542101543364	-0.0409327738574213	Oligo_4
53	Age_at_Death_binned_codes	Astro_5	0.0	-0.275	0.785	0.231	0.529	26.001069628134477	-0.129356632241527	Micro-PVM_4-SEAAD
146	CPS	Astro_5	0.0	-0.233	1.042	0.325	0.586	28.440665875432877	-0.0721131108661183	Oligo_2_1-SEAAD
84	Sex_codes	Astro_5	0.0	-0.103	0.461	0.157	0.644	29.490238917397328	0.0800977100529584	Micro-PVM_2
22	method[T.10xV3.1_HT]	Astro_5	0.0	-0.046	0.748	0.235	0.661	30.91794252748995	0.0797416482309338	Micro-PVM_1
84	Sex_codes	Astro_5	0.0	-0.16	0.478	0.165	0.626	30.60851499382167	0.089452319142826	Astro_1
146	CPS_AT8	Astro_5	0.0	-0.156	1.308	0.427	0.595	25.080464631835408	-0.3045784894697115	Oligo_2
84	Sex_codes	Astro_5	0.0	-0.102	0.526	0.167	0.664	31.05332865465952	0.0563595286391062	Micro-PVM_3-SEAAD
84	Sex_codes	Astro_5	0.0	-0.081	0.49	0.153	0.644	30.00493756079587	0.068852056162577	Micro-PVM_1
84	Sex_codes	Astro_5	0.0	-0.116	0.507	0.153	0.585	28.71872934342069	0.1220021513462326	Astro_2
22	method[T.10xV3.1_HT]	Astro_5	0.0	-0.051	0.737	0.245	0.652	30.192125995886983	0.1052805008392049	OPC_2
53	Age_at_Death_binned_codes	Astro_5	0.0	-0.271	0.696	0.209	0.522	28.19244258631287	-0.0801367591645051	Endo_1
115	APOE4_Status_codes	Astro_5	0.0	-0.193	0.189	0.07	0.508	31.155343026985893	0.0	Oligo_2
22	method[T.10xV3.1_HT]	Astro_5	0.0	-0.03	0.769	0.244	0.656	31.40174020789237	0.0983332603016056	Micro-PVM_1
22	method[T.10xV3.1_HT]	Astro_5	0.0	-0.062	0.774	0.248	0.685	31.56988623027926	0.1180772494741028	Oligo_1
146	CPS	Astro_5	0.0	0.0	0.0	0.0	0.0	43.55807481143019	-0.0178396363783698	Astro_5
53	Age_at_Death_binned_codes	Astro_5	0.0	-0.341	0.678	0.222	0.515	26.689308320655662	-0.1456957635875503	Endo_2
84	Sex_codes	Astro_5	0.0	-0.135	0.502	0.169	0.667	28.888700975698857	-0.0452460275437659	SMC-SEAAD
53	Age_at_Death_binned_codes	Astro_5	0.0	-0.279	0.736	0.221	0.515	26.410755246230075	-0.1385059091050734	Astro_3
84	Sex_codes	Astro_5	0.0	-0.103	0.503	0.151	0.579	29.805527270302363	0.0676522892291839	Micro-PVM_4-SEAAD
22	method[T.10xV3.1_HT]	Astro_5	0.0	-0.054	0.752	0.24	0.657	31.85779447797013	0.0485473653193217	Astro_6-SEAAD
146	CPS	Astro_5	0.0	-0.166	1.136	0.331	0.561	26.49893003957121	-0.0722241071948182	Astro_3
146	CPS	Astro_5	0.0	-0.16	1.047	0.322	0.582	28.5428160889055	-0.0832244674985044	Oligo_2
84	Sex_codes	Astro_5	0.0	-0.132	0.503	0.16	0.6	30.071670366950784	0.1102467907276297	Astro_3
53	Age_at_Death_binned_codes	Astro_5	0.0	-0.291	0.704	0.212	0.513	28.096066599055508	-0.0767941649196553	Astro_3
22	method[T.10xV3.1_HT]	Astro_5	0.0	-0.039	0.793	0.255	0.677	29.895762258517948	-0.0595386053069184	Oligo_2
115	APOE4_Status_codes	Astro_5	0.0	-0.224	0.254	0.084	0.491	30.127631088703986	0.0	Monocyte
146	CPS_AT8	Astro_5	0.0	-0.231	1.287	0.388	0.573	23.715044564211578	-0.2754148955050264	Micro-PVM_3-SEAAD
115	APOE4_Status_codes	Astro_5	0.0	-0.165	0.222	0.074	0.504	28.68246894066042	0.0	Micro-PVM_2_3-SEAAD
146	CPS_AT8	Astro_5	0.0	-0.275	1.323	0.42	0.616	24.355899191644816	-0.2722238337508897	Endo_3
22	method[T.10xV3.1_HT]	Astro_5	0.0	-0.128	0.708	0.24	0.667	32.17470085170592	0.1232041607212271	Pericyte_1
53	Age_at_Death_binned_codes	Astro_5	0.0	-0.302	0.755	0.244	0.573	26.572756324865004	-0.1425633689717749	Micro-PVM_1
22	method[T.10xV3.1_HT]	Astro_5	0.0	-0.112	0.719	0.242	0.668	30.599714297023585	0.109884013764171	VLMC_1
115	APOE4_Status_codes	Astro_5	0.0	-0.215	0.218	0.081	0.507	29.97239344921961	0.0	Pericyte_2-SEAAD
84	Sex_codes	Astro_5	0.0	-0.191	0.469	0.164	0.621	31.301399121358635	0.0664878567682291	Monocyte
146	CPS_AT8	Astro_5	0.0	-0.147	1.301	0.365	0.58	24.945138589070687	-0.2723285548178819	Monocyte
146	CPS	Astro_5	0.0	-0.162	1.018	0.317	0.617	26.007327926548903	-0.1515828410593605	OPC_2_1-SEAAD
115	APOE4_Status_codes	Astro_5	0.0	-0.196	0.205	0.073	0.497	29.898401501544857	0.0	Oligo_2_1-SEAAD
53	Age_at_Death_binned_codes	Astro_5	0.0	-0.291	0.65	0.197	0.518	31.82589106653286	0.0307213061332324	Oligo_2
53	Age_at_Death_binned_codes	Astro_5	0.0	-0.344	0.611	0.196	0.54	30.90352778800646	0.0314193897960241	Oligo_2
22	method[T.10xV3.1_HT]	Astro_5	0.0	-0.061	0.773	0.242	0.629	30.84000083643636	0.1084549328783434	Micro-PVM_1
115	APOE4_Status_codes	Astro_5	0.0	-0.167	0.185	0.065	0.503	29.863606266543908	0.0	Micro-PVM_3-SEAAD
146	CPS	Astro_5	0.0	-0.18	1.064	0.322	0.606	27.76155924510232	-0.0759343803677612	OPC_2_2-SEAAD
115	APOE4_Status_codes	Astro_5	0.0	-0.221	0.203	0.075	0.48	29.413838757354156	0.0	Endo_3
53	Age_at_Death_binned_codes	Astro_5	0.0	-0.284	0.641	0.209	0.544	26.99288208079565	-0.1338683209235245	Micro-PVM_2_3-SEAAD
53	Age_at_Death_binned_codes	Astro_5	0.0	-0.241	0.781	0.217	0.537	26.644947998752407	-0.0750298303041423	OPC_2
146	CPS	Astro_5	0.0	-0.154	0.976	0.308	0.588	27.741633184577204	-0.0168391243690914	OPC_2
22	method[T.10xV3.1_HT]	Astro_5	0.0	-0.068	0.708	0.236	0.64	30.8404438657168	0.0490721692076206	SMC-SEAAD
22	method[T.10xV3.1_HT]	Astro_5	0.0	-0.044	0.798	0.258	0.749	29.362728557380507	-0.0597657031731194	Oligo_4
84	Sex_codes	Astro_5	0.0	-0.11	0.501	0.165	0.668	28.68965208403205	0.0003612585760926	Micro-PVM_2_3-SEAAD
53	Age_at_Death_binned_codes	Astro_5	0.0	-0.22	0.749	0.235	0.582	26.185632762840623	-0.1633752510647522	Micro-PVM_2_3-SEAAD
53	Age_at_Death_binned_codes	Astro_5	0.0	-0.29	0.695	0.218	0.562	27.69593788719386	-0.0780942725381629	Pericyte_2-SEAAD
22	method[T.10xV3.1_HT]	Astro_5	0.0	-0.055	0.809	0.256	0.67	31.131885927881285	0.1128003327695807	OPC_1
22	method[T.10xV3.1_HT]	Astro_5	0.0	-0.018	0.733	0.232	0.62	32.05847369865954	0.1052605033007518	Endo_1
22	method[T.10xV3.1_HT]	Astro_5	0.0	-0.021	0.779	0.245	0.697	28.84000472323856	0.0499131852203479	Astro_3
146	CPS_AT8	Astro_5	0.0	-0.167	1.417	0.408	0.573	23.94367005986961	-0.3239899910767316	Pericyte_2-SEAAD
22	method[T.10xV3.1_HT]	Astro_5	0.0	-0.038	0.805	0.247	0.69	32.035205035052705	0.1177005435097889	Endo_2
84	Sex_codes	Astro_5	0.0	-0.11	0.494	0.166	0.638	31.018733652662235	0.0935083224599042	Astro_3
22	method[T.10xV3.1_HT]	Astro_5	0.0	-0.069	0.722	0.233	0.652	32.01292651250033	0.1265038508856822	Micro-PVM_2_3-SEAAD
53	Age_at_Death_binned_codes	Astro_5	0.0	-0.268	0.657	0.202	0.535	27.410306576725016	-0.1210328955314801	SMC-SEAAD
146	CPS_6e10	Astro_5	0.0	-0.15	0.836	0.25	0.597	29.952682197138188	-0.0567944023896505	Oligo_2
115	APOE4_Status_codes	Astro_5	0.0	-0.188	0.18	0.065	0.489	28.888614643986635	0.0	OPC_2_1-SEAAD
84	Sex_codes	Astro_5	0.0	-0.107	0.514	0.158	0.61	30.145270242763075	0.0917238512795446	Endo_1
115	APOE4_Status_codes	Astro_5	0.0	-0.179	0.212	0.071	0.487	29.88879198756	0.0	Oligo_1
115	APOE4_Status_codes	Astro_5	0.0	-0.162	0.21	0.068	0.499	30.237778425022544	0.0	Oligo_2
53	Age_at_Death_binned_codes	Astro_5	0.0	-0.279	0.744	0.224	0.56	25.91706661358208	-0.1344106999789944	OPC_2
115	APOE4_Status_codes	Astro_5	0.0	-0.18	0.202	0.069	0.493	27.859284682250504	0.0	Astro_3
115	APOE4_Status_codes	Astro_5	0.0	-0.132	0.186	0.066	0.502	30.05953158657001	0.0	Endo_3
53	Age_at_Death_binned_codes	Astro_5	0.0	-0.238	0.787	0.224	0.521	26.881830396923192	-0.1482861196981535	Astro_4
115	APOE4_Status_codes	Astro_5	0.0	-0.223	0.172	0.07	0.468	29.293406149189902	0.0	Oligo_3
53	Age_at_Death_binned_codes	Astro_5	0.0	-0.297	0.769	0.226	0.513	27.23920026746467	-0.1460407197273004	OPC_2_2-SEAAD
146	CPS	Astro_5	0.0	-0.178	1.032	0.323	0.597	27.37384649050185	-0.0757034258068555	SMC-SEAAD
115	APOE4_Status_codes	Astro_5	0.0	-0.206	0.168	0.069	0.483	29.5412176561496	0.0	Micro-PVM_4-SEAAD
115	APOE4_Status_codes	Astro_5	0.0	-0.166	0.178	0.062	0.474	28.63950822836941	0.0	Pericyte_1
84	Sex_codes	Astro_5	0.0	-0.141	0.438	0.153	0.67	31.53272272707688	0.0585255568127772	Astro_6-SEAAD
84	Sex_codes	Astro_5	0.0	-0.087	0.49	0.152	0.614	31.0785423628151	0.1077250300735856	Astro_1
84	Sex_codes	Astro_5	0.0	-0.131	0.521	0.161	0.593	31.726581197429297	0.0907745722935276	Astro_4
115	APOE4_Status_codes	Astro_5	0.0	-0.179	0.22	0.073	0.503	29.14144761185871	0.0	Oligo_1
146	CPS_6e10	Astro_5	0.0	-0.241	0.877	0.282	0.633	29.293406149189902	0.0	Oligo_3
84	Sex_codes	Astro_5	0.0	-0.095	0.51	0.157	0.564	30.629241799855365	0.0521803611084804	Micro-PVM_4-SEAAD
146	CPS_AT8	Astro_5	0.0	-0.255	0.934	0.284	0.535	28.49613791560493	-0.0871929725263828	Ependymal
146	CPS_6e10	Astro_5	0.0	-0.189	0.86	0.26	0.565	29.02827018059361	-0.0503639250199569	Endo_3
146	CPS	Astro_5	0.0	-0.254	0.868	0.268	0.561	28.09997876982787	0.0	Micro-PVM_2
115	APOE4_Status_codes	Astro_5	0.0	0.0	0.0	0.0	0.0	44.100035811199	0.0	Astro_5
115	APOE4_Status_codes	Astro_5	0.0	-0.172	0.156	0.064	0.499	28.84245183842291	0.0	Astro_1
84	Sex_codes	Astro_5	0.0	-0.106	0.512	0.158	0.594	29.237480060018765	-0.0027569825534292	Oligo_3
22	method[T.10xV3.1_HT]	Astro_5	0.0	-0.127	0.733	0.242	0.67	30.995040911577547	0.1111142398952278	Endo_2
146	CPS_6e10	Astro_5	0.0	-0.15	0.822	0.257	0.592	31.26591782919159	-0.0520581509232285	Oligo_4
84	Sex_codes	Astro_5	0.0	-0.106	0.478	0.159	0.642	30.291567080578005	0.0110936872202836	Endo_3
146	CPS_6e10	Astro_5	0.0	-0.203	0.801	0.254	0.615	27.87889275365855	-0.0490205465339591	Astro_1
22	method[T.10xV3.1_HT]	Astro_5	0.0	-0.029	0.839	0.254	0.693	30.478846025495333	0.0486849816423417	Micro-PVM_2_1-SEAAD
53	Age_at_Death_binned_codes	Astro_5	0.0	-0.253	0.799	0.228	0.506	26.645644934006462	-0.1283088229510721	Lymphocyte
115	APOE4_Status_codes	Astro_5	0.0	-0.193	0.268	0.082	0.48	30.140953705604623	0.0	OPC_2_2-SEAAD
22	method[T.10xV3.1_HT]	Astro_5	0.0	-0.091	0.758	0.244	0.637	31.178013282689903	0.1120274020056839	SMC-SEAAD
53	Age_at_Death_binned_codes	Astro_5	0.0	-0.31	0.724	0.216	0.484	26.444665494212483	-0.1293315441539101	Oligo_3
84	Sex_codes	Astro_5	0.0	-0.098	0.538	0.165	0.633	32.909842905503226	0.1264190336672418	Oligo_2_1-SEAAD
22	method[T.10xV3.1_HT]	Astro_5	0.0	-0.131	0.678	0.237	0.633	31.93268995562444	0.1001165932422915	Astro_4
22	method[T.10xV3.1_HT]	Astro_5	0.0	-0.049	0.761	0.246	0.713	31.19641668670736	0.1201628513859775	Micro-PVM_3-SEAAD
84	Sex_codes	Astro_5	0.0	-0.119	0.536	0.162	0.576	30.15553951696404	0.0692904147347401	Micro-PVM_2_1-SEAAD
146	CPS_6e10	Astro_5	0.0	-0.195	0.798	0.262	0.604	29.5412176561496	0.0	Micro-PVM_4-SEAAD
53	Age_at_Death_binned_codes	Astro_5	0.0	-0.208	0.667	0.197	0.585	28.237551850248806	-0.1007091749311327	Astro_6-SEAAD
84	Sex_codes	Astro_5	0.0	-0.105	0.504	0.154	0.579	32.10934542792105	0.0912681882657175	OPC_2_2-SEAAD
53	Age_at_Death_binned_codes	Astro_5	0.0	-0.234	0.679	0.207	0.5	27.72532995073308	-0.0793713256477089	Oligo_3
115	APOE4_Status_codes	Astro_5	0.0	-0.173	0.186	0.064	0.489	28.09997876982787	0.0	Micro-PVM_2
22	method[T.10xV3.1_HT]	Astro_5	0.0	-0.045	0.784	0.25	0.666	32.25777020103296	0.1042750766658029	Monocyte
53	Age_at_Death_binned_codes	Astro_5	0.0	-0.252	0.635	0.213	0.563	27.31920103409686	-0.0782785185851437	Astro_1
84	Sex_codes	Astro_5	0.0	0.0	0.0	0.0	0.0	50.11474825479214	0.1217930304183838	Astro_5
146	CPS_6e10	Astro_5	0.0	-0.158	0.777	0.246	0.578	30.01961039816512	0.0	OPC_2_2-SEAAD
53	Age_at_Death_binned_codes	Astro_5	0.0	-0.31	0.665	0.213	0.542	27.74572988853898	-0.0706680010630446	OPC_2
146	CPS_6e10	Astro_5	0.0	-0.165	0.938	0.27	0.56	28.48310872599076	-0.0521206660077747	Endo_2
146	CPS_6e10	Astro_5	0.0	-0.206	0.788	0.248	0.571	30.00850901544413	0.0	Monocyte
22	method[T.10xV3.1_HT]	Astro_5	0.0	-0.078	0.726	0.24	0.65	31.002054628288523	0.1143571115860574	Pericyte_1
22	method[T.10xV3.1_HT]	Astro_5	0.0	-0.058	0.802	0.247	0.646	32.018728031377094	0.1021698373907126	OPC_1
115	APOE4_Status_codes	Astro_5	0.0	-0.182	0.169	0.065	0.492	30.00850901544413	0.0	Monocyte
53	Age_at_Death_binned_codes	Astro_5	0.0	0.0	0.0	0.0	0.0	41.78384698640759	-0.1404968801509521	Astro_5
115	APOE4_Status_codes	Astro_5	0.0	-0.24	0.174	0.078	0.508	30.01961039816512	0.0	OPC_2_2-SEAAD
53	Age_at_Death_binned_codes	Astro_5	0.0	-0.274	0.718	0.231	0.573	27.240761075731424	-0.1463330949709894	Oligo_2_1-SEAAD
22	method[T.10xV3.1_HT]	Astro_5	0.0	-0.078	0.706	0.234	0.624	32.07861656412074	0.1061225206869998	Ependymal
53	Age_at_Death_binned_codes	Astro_5	0.0	-0.34	0.643	0.214	0.555	26.86079603252961	-0.0650669801017153	Micro-PVM_2
53	Age_at_Death_binned_codes	Astro_5	0.0	-0.271	0.677	0.217	0.563	27.5860426861076	-0.0792361073462431	Pericyte_2-SEAAD
22	method[T.10xV3.1_HT]	Astro_5	0.0	-0.013	0.849	0.262	0.748	31.05720187209058	-0.0566558608859833	Oligo_4
115	APOE4_Status_codes	Astro_5	0.0	-0.149	0.208	0.065	0.495	29.530940020652164	0.0	Endo_2
84	Sex_codes	Astro_5	0.0	-0.117	0.486	0.154	0.58	30.38323566657696	0.0709672474093803	Oligo_3
22	method[T.10xV3.1_HT]	Astro_5	0.0	-0.066	0.72	0.239	0.654	31.319389935915364	0.0487319212848358	Astro_6-SEAAD
146	CPS	Astro_5	0.0	-0.204	1.051	0.332	0.63	28.62035419565202	-0.0812826631795691	Astro_6-SEAAD
53	Age_at_Death_binned_codes	Astro_5	0.0	-0.273	0.766	0.225	0.567	25.99628301234677	-0.1429121156785608	Micro-PVM_3-SEAAD
146	CPS_AT8	Astro_5	0.0	0.0	0.0	0.0	0.0	38.19022079861103	-0.2702389447988835	Astro_5
53	Age_at_Death_binned_codes	Astro_5	0.0	-0.34	0.71	0.233	0.532	27.103639040892084	-0.124242727134902	Micro-PVM_4-SEAAD
115	APOE4_Status_codes	Astro_5	0.0	-0.168	0.228	0.073	0.476	29.791845473780597	0.0	Astro_4
146	CPS_AT8	Astro_5	0.0	-0.333	1.122	0.376	0.583	26.85783685381245	-0.1977559129841704	Astro_6-SEAAD
115	APOE4_Status_codes	Astro_5	0.0	-0.224	0.178	0.075	0.508	30.279139154948037	0.0	Astro_6-SEAAD
53	Age_at_Death_binned_codes	Astro_5	0.0	-0.23	0.695	0.2	0.474	28.447941924531065	-0.0770473557748397	Monocyte
115	APOE4_Status_codes	Astro_5	0.0	-0.212	0.167	0.069	0.488	28.79049598967708	0.0	OPC_1
84	Sex_codes	Astro_5	0.0	-0.114	0.508	0.157	0.575	31.38678523658093	0.1079486941222263	Lymphocyte
22	method[T.10xV3.1_HT]	Astro_5	0.0	-0.084	0.685	0.233	0.648	31.195940498152293	0.0984245480189192	OPC_2
22	method[T.10xV3.1_HT]	Astro_5	0.0	-0.026	0.787	0.245	0.639	30.466314669361616	0.0790211858813192	Astro_1
22	method[T.10xV3.1_HT]	Astro_5	0.0	-0.078	0.727	0.244	0.661	31.864031629252064	0.1091995232664826	Micro-PVM_4-SEAAD
53	Age_at_Death_binned_codes	Astro_5	0.0	-0.335	0.713	0.231	0.519	26.315251171662748	-0.1272334671379826	Micro-PVM_2_1-SEAAD
84	Sex_codes	Astro_5	0.0	-0.121	0.503	0.159	0.598	32.2014926926261	0.1017559258323361	Monocyte
84	Sex_codes	Astro_5	0.0	-0.112	0.533	0.158	0.6	29.85862018452879	0.1200790311680805	Astro_2
146	CPS_AT8	Astro_5	0.0	-0.266	1.256	0.39	0.57	25.807685501005327	-0.2071167323013026	Astro_4
84	Sex_codes	Astro_5	0.0	-0.112	0.487	0.16	0.652	29.174421342590257	0.0541350007549297	Micro-PVM_2
115	APOE4_Status_codes	Astro_5	0.0	0.0	0.0	0.0	0.0	46.05769480419518	0.0	Astro_5
22	method[T.10xV3.1_HT]	Astro_5	0.0	-0.083	0.726	0.237	0.633	29.913975922359427	0.0503186534954538	OPC_2_1-SEAAD
22	method[T.10xV3.1_HT]	Astro_5	0.0	-0.102	0.782	0.256	0.649	31.48044939396037	0.10388018073491	Oligo_3
146	CPS_AT8	Astro_5	0.0	-0.255	1.176	0.378	0.56	25.073674013754005	-0.2124053262199368	Lymphocyte
84	Sex_codes	Astro_5	0.0	-0.159	0.489	0.163	0.61	31.1968875895778	0.1034871519480856	Lymphocyte
146	CPS_AT8	Astro_5	0.0	-0.354	1.126	0.383	0.53	24.65834821478483	-0.2698056174341226	Micro-PVM_2_1-SEAAD
53	Age_at_Death_binned_codes	Astro_5	0.0	-0.274	0.684	0.21	0.513	26.29447034856283	-0.1265014203878892	Astro_1
146	CPS_6e10	Astro_5	0.0	-0.221	0.825	0.275	0.588	31.280145927031047	0.0	Astro_6-SEAAD
115	APOE4_Status_codes	Astro_5	0.0	-0.181	0.212	0.072	0.487	29.341891167407024	0.0	Astro_4
115	APOE4_Status_codes	Astro_5	0.0	-0.189	0.151	0.063	0.497	30.31814103244076	0.0	Ependymal
53	Age_at_Death_binned_codes	Astro_5	0.0	-0.298	0.721	0.224	0.54	27.504084546337207	-0.0782690666841797	Lymphocyte
146	CPS_AT8	Astro_5	0.0	-0.259	1.303	0.397	0.615	24.583855297081342	-0.2542176720924566	Micro-PVM_4-SEAAD
115	APOE4_Status_codes	Astro_5	0.0	-0.203	0.179	0.081	0.482	28.697462349859173	0.0	Endo_2
146	CPS_AT8	Astro_5	0.0	-0.292	1.298	0.418	0.589	24.26204091520577	-0.3133991915212105	Oligo_2_1-SEAAD
146	CPS	Astro_5	0.0	-0.236	1.048	0.33	0.596	28.776679084775655	-0.0181724352338866	Oligo_1
22	method[T.10xV3.1_HT]	Astro_5	0.0	-0.076	0.765	0.246	0.656	31.55014746527584	0.1190680142134775	Lymphocyte
146	CPS_6e10	Astro_5	0.0	-0.148	0.874	0.255	0.598	28.33330647615232	-0.0504628867636813	Astro_4
53	Age_at_Death_binned_codes	Astro_5	0.0	-0.276	0.694	0.219	0.547	27.29349183845934	-0.1494023964314096	Ependymal
22	method[T.10xV3.1_HT]	Astro_5	0.0	-0.09	0.729	0.247	0.639	31.450454164180197	0.1108722750565988	Lymphocyte
22	method[T.10xV3.1_HT]	Astro_5	0.0	-0.064	0.768	0.251	0.578	31.21456699210803	0.1099111822890122	Oligo_3
84	Sex_codes	Astro_5	0.0	-0.156	0.496	0.159	0.57	29.25832382191396	-0.0041147383732978	Astro_4
115	APOE4_Status_codes	Astro_5	0.0	-0.2	0.21	0.077	0.483	30.148790091429305	0.0	Oligo_2_1-SEAAD
22	method[T.10xV3.1_HT]	Astro_5	0.0	-0.111	0.765	0.256	0.678	32.24335234945457	0.1171199702233855	Micro-PVM_2_1-SEAAD
53	Age_at_Death_binned_codes	Astro_5	0.0	-0.289	0.745	0.224	0.55	28.799820320583297	-0.0741214860085984	Ependymal
84	Sex_codes	Astro_5	0.0	-0.101	0.495	0.157	0.613	31.165908040992065	0.1114671493935635	SMC-SEAAD
22	method[T.10xV3.1_HT]	Astro_5	0.0	-0.066	0.763	0.248	0.662	31.572477397318103	0.1057056092712865	Astro_4
84	Sex_codes	Astro_5	0.0	-0.064	0.537	0.16	0.61	31.87730468216276	0.0745702740173699	Ependymal
146	CPS_6e10	Astro_5	0.0	-0.228	0.886	0.285	0.636	28.015272899628155	-0.0517014053242785	Lymphocyte
22	method[T.10xV3.1_HT]	Astro_5	0.0	-0.074	0.699	0.235	0.649	29.70214439097637	0.1124986257668005	Astro_2
22	method[T.10xV3.1_HT]	Astro_5	0.0	-0.068	0.797	0.249	0.625	30.9513330963927	0.1087406915132384	Astro_1
84	Sex_codes	Astro_5	0.0	-0.144	0.478	0.161	0.624	31.011770624080494	0.1115550421152643	Astro_1
53	Age_at_Death_binned_codes	Astro_5	0.0	-0.275	0.733	0.231	0.535	26.925332071563503	-0.1429176410925131	Micro-PVM_2_1-SEAAD
146	CPS	Astro_5	0.0	-0.171	0.903	0.303	0.591	27.25218448213649	-0.0767607539973994	Micro-PVM_2_1-SEAAD
146	CPS	Astro_5	0.0	-0.222	0.95	0.318	0.617	27.20965706044059	-0.0768043948046609	Endo_2
53	Age_at_Death_binned_codes	Astro_5	0.0	-0.308	0.753	0.22	0.52	27.818596409696124	-0.0769122293794316	Astro_4
115	APOE4_Status_codes	Astro_5	0.0	-0.181	0.204	0.07	0.502	29.03745375496017	0.0	Lymphocyte
84	Sex_codes	Astro_5	0.0	-0.12	0.471	0.156	0.669	30.53200921036684	0.0101412347860457	Ependymal
22	method[T.10xV3.1_HT]	Astro_5	0.0	-0.103	0.711	0.242	0.621	31.953564782119003	0.0757955922620617	Ependymal
84	Sex_codes	Astro_5	0.0	-0.138	0.494	0.164	0.653	29.94214294306519	0.0641707578338842	Pericyte_1
115	APOE4_Status_codes	Astro_5	0.0	-0.225	0.197	0.073	0.475	29.72922343690455	0.0	Micro-PVM_2_1-SEAAD
115	APOE4_Status_codes	Astro_5	0.0	-0.166	0.183	0.064	0.515	31.280145927031047	0.0	Astro_6-SEAAD
22	method[T.10xV3.1_HT]	Astro_5	0.0	-0.047	0.765	0.246	0.628	31.287109530385138	0.1076534294924436	Lymphocyte
115	APOE4_Status_codes	Astro_5	0.0	-0.22	0.257	0.083	0.487	29.320889124625456	0.0	Micro-PVM_4-SEAAD
53	Age_at_Death_binned_codes	Astro_5	0.0	-0.309	0.513	0.185	0.567	29.322511169187703	-0.0932385824299897	Astro_6-SEAAD
115	APOE4_Status_codes	Astro_5	0.0	-0.258	0.177	0.076	0.48	29.89158272199802	0.0	Monocyte
53	Age_at_Death_binned_codes	Astro_5	0.0	-0.274	0.686	0.217	0.542	25.505413534881857	-0.1072649743348548	Astro_2
53	Age_at_Death_binned_codes	Astro_5	0.0	-0.262	0.726	0.225	0.536	26.16383407028303	-0.1333491982851725	Endo_2
115	APOE4_Status_codes	Astro_5	0.0	-0.123	0.217	0.065	0.495	30.271483459973567	0.0	Ependymal
146	CPS	Astro_5	0.0	-0.2	1.036	0.31	0.586	27.34963679914643	-0.0697391829101231	Astro_1
115	APOE4_Status_codes	Astro_5	0.0	-0.175	0.198	0.073	0.482	29.37773608212901	0.0	OPC_1
22	method[T.10xV3.1_HT]	Astro_5	0.0	-0.057	0.761	0.24	0.658	31.44745646684764	0.1097687145112727	Pericyte_2-SEAAD
115	APOE4_Status_codes	Astro_5	0.0	-0.189	0.274	0.086	0.49	29.050816936695032	0.0	Lymphocyte
22	method[T.10xV3.1_HT]	Astro_5	0.0	-0.065	0.758	0.253	0.66	31.843009973111812	0.1190478613263248	Micro-PVM_4-SEAAD
53	Age_at_Death_binned_codes	Astro_5	0.0	-0.255	0.617	0.202	0.52	28.453598232449917	-0.0792114213189719	Endo_3
146	CPS_6e10	Astro_5	0.0	-0.148	0.867	0.255	0.59	29.37773608212901	0.0	OPC_1
22	method[T.10xV3.1_HT]	Astro_5	0.0	-0.072	0.696	0.231	0.618	33.605354120241564	0.1034438633662648	Astro_6-SEAAD
146	CPS_AT8	Astro_5	0.0	-0.272	1.111	0.355	0.517	26.061624765102906	-0.209798037786401	OPC_2_2-SEAAD
53	Age_at_Death_binned_codes	Astro_5	0.0	-0.31	0.711	0.214	0.498	26.0575880981468	-0.1363031665694414	Pericyte_1
53	Age_at_Death_binned_codes	Astro_5	0.0	-0.363	0.621	0.21	0.524	27.92092420533258	-0.07777660292111	Micro-PVM_2_1-SEAAD
84	Sex_codes	Astro_5	0.0	-0.137	0.522	0.166	0.598	28.562191579250648	-0.0450166179196018	Micro-PVM_2_1-SEAAD
22	method[T.10xV3.1_HT]	Astro_5	0.0	-0.023	0.801	0.242	0.652	32.75564082726232	0.1137839971538044	Ependymal
115	APOE4_Status_codes	Astro_5	0.0	-0.161	0.233	0.073	0.494	29.467472040253814	0.0	Micro-PVM_2_1-SEAAD
53	Age_at_Death_binned_codes	Astro_5	0.0	-0.394	0.755	0.242	0.539	26.56653780630256	-0.1423186265669105	Micro-PVM_4-SEAAD
146	CPS_6e10	Astro_5	0.0	-0.153	0.617	0.2	0.568	30.31814103244076	0.0	Ependymal
53	Age_at_Death_binned_codes	Astro_5	0.0	-0.21	0.74	0.226	0.567	26.243674519941088	-0.1466090004649358	Lymphocyte
53	Age_at_Death_binned_codes	Astro_5	0.0	-0.284	0.694	0.221	0.518	26.72893952113605	-0.1306203810678623	OPC_2_2-SEAAD
22	method[T.10xV3.1_HT]	Astro_5	0.0	-0.038	0.773	0.246	0.657	31.65387831884184	0.1076590507007683	OPC_1
84	Sex_codes	Astro_5	0.0	-0.101	0.507	0.159	0.606	31.02039153981165	0.1122937278461528	Endo_2
84	Sex_codes	Astro_5	0.0	-0.129	0.482	0.154	0.59	31.87549330234452	0.1205188168461927	Micro-PVM_4-SEAAD
115	APOE4_Status_codes	Astro_5	0.0	-0.157	0.156	0.061	0.492	28.70418029536836	0.0	Astro_1
84	Sex_codes	Astro_5	0.0	-0.163	0.486	0.165	0.561	31.574725654903784	0.1040469761581847	OPC_1
84	Sex_codes	Astro_5	0.0	-0.165	0.468	0.165	0.65	31.280145927031047	0.0	Astro_6-SEAAD
115	APOE4_Status_codes	Astro_5	0.0	-0.206	0.196	0.077	0.499	28.741445714070416	0.0	Micro-PVM_2_1-SEAAD
53	Age_at_Death_binned_codes	Astro_5	0.0	-0.368	0.67	0.224	0.515	27.79559874385637	-0.0798667632275269	OPC_1
146	CPS	Astro_5	0.0	-0.248	0.971	0.31	0.572	27.343416988204638	-0.0743991016641899	OPC_1
53	Age_at_Death_binned_codes	Astro_5	0.0	-0.255	0.71	0.223	0.535	26.36181746109927	-0.1300517605111636	SMC-SEAAD
84	Sex_codes	Astro_5	0.0	-0.166	0.532	0.168	0.597	30.87121187247343	0.0876833839742156	Lymphocyte
115	APOE4_Status_codes	Astro_5	0.0	-0.188	0.162	0.063	0.494	28.848605803150065	0.0	SMC-SEAAD
22	method[T.10xV3.1_HT]	Astro_5	0.0	-0.037	0.783	0.242	0.632	31.094770255549257	0.0488494297045592	Endo_3
146	CPS_6e10	Astro_5	0.0	-0.192	0.783	0.243	0.568	28.44395365069961	-0.0510012891192273	Micro-PVM_2_1-SEAAD
84	Sex_codes	Astro_5	0.0	-0.09	0.547	0.156	0.608	31.37478779287673	0.1066719446820785	OPC_2
22	method[T.10xV3.1_HT]	Astro_5	0.0	-0.077	0.81	0.261	0.699	32.67167337486291	0.1163152817720349	OPC_2_2-SEAAD
22	method[T.10xV3.1_HT]	Astro_5	0.0	0.0	0.0	0.0	0.0	50.00026268847298	0.1184934686599286	Astro_5
53	Age_at_Death_binned_codes	Astro_5	0.0	-0.206	0.754	0.216	0.533	27.36775422608928	-0.078023967725804	OPC_2_1-SEAAD
22	method[T.10xV3.1_HT]	Astro_5	0.0	-0.065	0.722	0.235	0.665	31.073170200762316	0.1125368059473033	Micro-PVM_2_1-SEAAD
115	APOE4_Status_codes	Astro_5	0.0	-0.225	0.179	0.078	0.515	28.924825797778936	0.0	Oligo_3
115	APOE4_Status_codes	Astro_5	0.0	-0.186	0.208	0.087	0.553	26.25951012795072	0.0	Astro_2
22	method[T.10xV3.1_HT]	Astro_5	0.0	-0.033	0.75	0.24	0.668	30.11531207444314	0.0999281686846023	Micro-PVM_2
146	CPS_6e10	Astro_5	0.0	0.0	0.0	0.0	0.0	43.14089580107472	0.0	Astro_5
115	APOE4_Status_codes	Astro_5	0.0	-0.214	0.179	0.076	0.473	29.124001237315905	0.0	Lymphocyte
115	APOE4_Status_codes	Astro_5	0.0	-0.165	0.162	0.062	0.486	29.13864430431802	0.0	OPC_2
84	Sex_codes	Astro_5	0.0	-0.132	0.472	0.15	0.63	31.631927260020337	-0.0302022568965781	Oligo_4
115	APOE4_Status_codes	Astro_5	0.0	-0.19	0.235	0.076	0.49	28.21506519163811	0.0	Endo_1
84	Sex_codes	Astro_5	0.0	-0.112	0.501	0.16	0.617	31.216127334426638	0.1210740930316654	Micro-PVM_3-SEAAD
22	method[T.10xV3.1_HT]	Astro_5	0.0	-0.024	0.746	0.237	0.668	31.21142283989844	0.1200688568775377	OPC_2_1-SEAAD
146	CPS_AT8	Astro_5	0.0	-0.295	1.263	0.407	0.607	23.927985820807532	-0.2633063095766838	OPC_2_1-SEAAD
22	method[T.10xV3.1_HT]	Astro_5	0.0	-0.068	0.746	0.243	0.679	31.79077379274069	0.1063808516721243	Endo_2
115	APOE4_Status_codes	Astro_5	0.0	-0.203	0.187	0.072	0.479	29.437744069738677	0.0	SMC-SEAAD
146	CPS_AT8	Astro_5	0.0	-0.312	1.027	0.291	0.452	26.70241841098991	0.0241304083017644	Astro_2
53	Age_at_Death_binned_codes	Astro_5	0.0	-0.449	0.69	0.237	0.533	28.14381685631373	-0.0826714044477281	Ependymal
84	Sex_codes	Astro_5	0.0	-0.078	0.494	0.149	0.628	31.862865929923856	0.0487770101017944	Astro_6-SEAAD
22	method[T.10xV3.1_HT]	Astro_5	0.0	-0.061	0.831	0.265	0.63	31.477719526784156	0.1216469642708479	Oligo_3
115	APOE4_Status_codes	Astro_5	0.0	-0.218	0.2	0.073	0.49	30.80360126295476	0.0	Astro_6-SEAAD
146	CPS	Astro_5	0.0	-0.249	0.874	0.308	0.631	27.871014515407868	-0.0177001649308692	Endo_1
22	method[T.10xV3.1_HT]	Astro_5	0.0	-0.049	0.715	0.238	0.646	31.701376660616923	0.0786402386151736	OPC_2_2-SEAAD
146	CPS_AT8	Astro_5	0.0	-0.37	1.114	0.378	0.535	24.497652258049712	-0.2650236216112859	SMC-SEAAD
146	CPS	Astro_5	0.0	-0.327	0.836	0.266	0.555	29.803657816547968	0.0	Ependymal
22	method[T.10xV3.1_HT]	Astro_5	0.0	-0.123	0.547	0.181	0.617	33.20561121782398	0.1393269484526972	Oligo_2_1-SEAAD
146	CPS_AT8	Astro_5	0.0	-0.217	1.196	0.388	0.565	26.77620796628597	-0.2706320541457638	Oligo_4
84	Sex_codes	Astro_5	0.0	-0.129	0.485	0.16	0.641	30.54760885216765	0.089054185677511	OPC_2_1-SEAAD
84	Sex_codes	Astro_5	0.0	-0.095	0.517	0.17	0.627	31.043794275533127	0.0588154951005711	Ependymal
115	APOE4_Status_codes	Astro_5	0.0	-0.207	0.2	0.076	0.485	29.829631581950043	0.0	OPC_1
53	Age_at_Death_binned_codes	Astro_5	0.0	-0.258	0.774	0.239	0.566	26.126672228142528	-0.1471606817984887	Oligo_3
53	Age_at_Death_binned_codes	Astro_5	0.0	-0.277	0.662	0.215	0.538	27.965525624379868	-0.0785778340017566	Endo_2
53	Age_at_Death_binned_codes	Astro_5	0.0	0.0	0.0	0.0	0.0	39.52686451178276	-0.1262226165219633	Astro_5
146	CPS_AT8	Astro_5	0.0	-0.189	1.287	0.385	0.593	23.824157238765867	-0.324320978619899	OPC_1
146	CPS	Astro_5	0.0	-0.17	1.119	0.336	0.622	28.244171927947544	-0.0183946676241316	Micro-PVM_1
115	APOE4_Status_codes	Astro_5	0.0	-0.144	0.166	0.06	0.504	32.30110938974808	0.0	Oligo_4
146	CPS	Astro_5	0.0	-0.143	1.105	0.338	0.603	28.07020151403569	-0.0188881851944678	Micro-PVM_4-SEAAD
53	Age_at_Death_binned_codes	Astro_5	0.0	-0.301	0.701	0.218	0.524	28.80905050043132	-0.0785725953166542	Oligo_2_1-SEAAD
115	APOE4_Status_codes	Astro_5	0.0	-0.179	0.172	0.067	0.498	28.89388078686028	0.0	Micro-PVM_2
84	Sex_codes	Astro_5	0.0	0.0	0.0	0.0	0.0	46.201071360748834	0.0671464794966319	Astro_5
115	APOE4_Status_codes	Astro_5	0.0	-0.228	0.212	0.078	0.49	28.718995124216384	0.0	OPC_2_1-SEAAD
84	Sex_codes	Astro_5	0.0	0.0	0.0	0.0	0.0	44.89913565812101	0.0576315385616489	Astro_5
84	Sex_codes	Astro_5	0.0	-0.166	0.506	0.161	0.59	29.697386685105712	0.0447433389116167	OPC_1
146	CPS_6e10	Astro_5	0.0	-0.188	0.817	0.247	0.6	29.13864430431802	0.0	OPC_2
84	Sex_codes	Astro_5	0.0	-0.099	0.504	0.167	0.663	28.901029999110623	0.138280906659181	Astro_2
146	CPS_6e10	Astro_5	0.0	-0.174	0.726	0.208	0.556	28.89388078686028	0.0	Micro-PVM_2
53	Age_at_Death_binned_codes	Astro_5	0.0	-0.307	0.716	0.234	0.564	26.56235240983664	-0.1471121605280789	Endo_3
84	Sex_codes	Astro_5	0.0	-0.123	0.483	0.161	0.669	31.463669964329064	0.1106144128616652	Oligo_1
53	Age_at_Death_binned_codes	Astro_5	0.0	-0.283	0.722	0.228	0.551	26.02311479269049	-0.1422116169052361	OPC_2_1-SEAAD
115	APOE4_Status_codes	Astro_5	0.0	-0.124	0.127	0.051	0.495	32.41471795643354	0.0	Oligo_4
84	Sex_codes	Astro_5	0.0	-0.098	0.488	0.155	0.612	31.210669664848933	0.0561340590255813	OPC_2_2-SEAAD
84	Sex_codes	Astro_5	0.0	-0.125	0.513	0.157	0.624	29.57612159933572	0.0679671971794293	Endo_1
115	APOE4_Status_codes	Astro_5	0.0	-0.186	0.157	0.063	0.503	27.47402848364228	0.0	Astro_2
53	Age_at_Death_binned_codes	Astro_5	0.0	-0.347	0.696	0.223	0.51	28.39158550491795	-0.0804418359926121	OPC_2_2-SEAAD
84	Sex_codes	Astro_5	0.0	-0.12	0.462	0.157	0.621	30.73862794609713	0.0578254894492772	Endo_2
115	APOE4_Status_codes	Astro_5	0.0	-0.168	0.163	0.066	0.504	29.803657816547968	0.0	Ependymal
53	Age_at_Death_binned_codes	Astro_5	0.0	-0.252	0.717	0.23	0.572	29.45765970025925	-0.1329408972376419	Oligo_4
22	method[T.10xV3.1_HT]	Astro_5	0.0	-0.019	0.803	0.25	0.621	30.612409602590056	0.1086326964830883	Endo_3
146	CPS	Astro_5	0.0	-0.227	1.026	0.32	0.583	28.2838403127425	-0.0180287010083377	Pericyte_1
53	Age_at_Death_binned_codes	Astro_5	0.0	-0.205	0.815	0.237	0.533	26.951957573401803	-0.14635609688418	OPC_1
115	APOE4_Status_codes	Astro_5	0.0	0.0	0.0	0.0	0.0	43.14089580107472	0.0	Astro_5
22	method[T.10xV3.1_HT]	Astro_5	0.0	0.0	0.0	0.0	0.0	45.60576326220228	0.0801600175255595	Astro_5
22	method[T.10xV3.1_HT]	Astro_5	0.0	-0.133	0.563	0.185	0.623	33.14353238299318	0.1236326631007765	Oligo_2_1-SEAAD
84	Sex_codes	Astro_5	0.0	-0.143	0.452	0.148	0.577	30.84548179001924	0.0923751194556417	Oligo_3
84	Sex_codes	Astro_5	0.0	-0.134	0.451	0.145	0.55	32.476108243463855	0.1226325988852108	OPC_1
22	method[T.10xV3.1_HT]	Astro_5	0.0	-0.075	0.739	0.23	0.552	28.393057994076383	0.1126982358658166	Astro_2
22	method[T.10xV3.1_HT]	Astro_5	0.0	-0.1	0.747	0.244	0.656	31.950629091396085	0.1193492568269072	Endo_3
53	Age_at_Death_binned_codes	Astro_5	0.0	-0.212	0.706	0.261	0.605	23.48725652374083	-0.1609617966629794	Astro_2
22	method[T.10xV3.1_HT]	Astro_5	0.0	-0.074	0.768	0.259	0.592	31.57896272997632	0.1099408035460838	OPC_2_2-SEAAD
84	Sex_codes	Astro_5	0.0	-0.076	0.536	0.164	0.627	29.80184571379571	0.0446376959262259	Micro-PVM_2
102	APOE4_Status_codes	Astro_6-SEAAD	0.0	-0.307	0.131	0.086	0.484	138.00694278680356	0.0	VLMC_1
102	APOE4_Status_codes	Astro_6-SEAAD	0.0	-0.214	0.225	0.076	0.508	140.882812520894	0.0	Astro_4
9	method[T.10xV3.1_HT]	Astro_6-SEAAD	0.0	-0.717	0.01	0.242	0.741	151.13956762564723	0.1180772494741028	Oligo_1
71	Sex_codes	Astro_6-SEAAD	0.0	-0.506	0.062	0.16	0.64	151.65842723805633	0.1228678925097176	Endo_3
9	method[T.10xV3.1_HT]	Astro_6-SEAAD	0.0	-0.764	0.021	0.255	0.694	150.09673390692606	0.1216469642708482	Oligo_3
40	Age_at_Death_binned_codes	Astro_6-SEAAD	-0.8117176559928562	-1.325	-0.292	0.301	0.983	56.36986970524193	-1.313379663469818	Micro-PVM_4-SEAAD
71	Sex_codes	Astro_6-SEAAD	0.0	-0.468	0.095	0.159	0.664	132.96146168097474	0.0800977100529578	Micro-PVM_2
9	method[T.10xV3.1_HT]	Astro_6-SEAAD	0.0	-0.733	0.026	0.244	0.71	153.36726279212803	0.1177005435097889	Endo_2
102	APOE4_Status_codes	Astro_6-SEAAD	0.0	-0.215	0.147	0.072	0.505	139.80863786756515	0.0	Astro_1
40	Age_at_Death_binned_codes	Astro_6-SEAAD	-0.7656891220387462	-1.323	-0.21	0.315	0.984	63.44596302049754	-1.1845226624554506	OPC_1
9	method[T.10xV3.1_HT]	Astro_6-SEAAD	0.0	-0.733	0.001	0.247	0.703	147.93665042700792	0.1200688568775377	OPC_2_1-SEAAD
9	method[T.10xV3.1_HT]	Astro_6-SEAAD	0.0	-0.762	0.016	0.247	0.763	150.25040041969203	0.1201628513859772	Micro-PVM_3-SEAAD
40	Age_at_Death_binned_codes	Astro_6-SEAAD	-0.8029382968477633	-1.364	-0.25	0.324	0.969	59.3046325365868	-1.2867039219531708	Lymphocyte
40	Age_at_Death_binned_codes	Astro_6-SEAAD	-0.7921964312550465	-1.342	-0.306	0.294	0.984	56.41642196497816	-1.2900585445800783	Oligo_3
133	CPS_6e10	Astro_6-SEAAD	0.0	-0.483	0.418	0.154	0.41	144.205174925769	0.0	OPC_1
9	method[T.10xV3.1_HT]	Astro_6-SEAAD	0.0	-0.76	0.025	0.241	0.698	152.50634117042662	0.1076534294924433	Lymphocyte
71	Sex_codes	Astro_6-SEAAD	0.0	-0.485	0.12	0.16	0.645	147.73476597276093	0.0576315385616489	Astro_5
102	APOE4_Status_codes	Astro_6-SEAAD	0.0	-0.248	0.135	0.071	0.505	144.40723728059507	0.0	Micro-PVM_1
133	CPS_6e10	Astro_6-SEAAD	0.0	-0.427	0.459	0.15	0.411	137.4751157160387	-0.0519956469585555	Oligo_1
102	APOE4_Status_codes	Astro_6-SEAAD	0.0	-0.261	0.179	0.082	0.478	135.0677228327495	0.0	Astro_3
133	CPS_AT8	Astro_6-SEAAD	0.0	-0.231	1.233	0.382	0.562	112.215082720822	-0.2674163544330702	Astro_3
9	method[T.10xV3.1_HT]	Astro_6-SEAAD	0.0	-0.758	0.025	0.245	0.751	152.99449353004326	0.1184802740163592	SMC-SEAAD
71	Sex_codes	Astro_6-SEAAD	0.0	-0.483	0.219	0.191	0.742	140.1729804546167	0.1382809066591807	Astro_2
102	APOE4_Status_codes	Astro_6-SEAAD	0.0	-0.232	0.174	0.073	0.488	144.205174925769	0.0	OPC_1
133	CPS_AT8	Astro_6-SEAAD	0.0	-0.233	1.357	0.418	0.609	113.60277190889654	-0.280742810189248	VLMC_1
71	Sex_codes	Astro_6-SEAAD	0.0	-0.484	0.075	0.159	0.633	148.95902203705782	0.0581841795578278	OPC_2_1-SEAAD
102	APOE4_Status_codes	Astro_6-SEAAD	0.0	-0.297	0.181	0.088	0.495	136.32566306398456	0.0	Lymphocyte
102	APOE4_Status_codes	Astro_6-SEAAD	0.0	-0.269	0.207	0.093	0.509	140.09211932577037	0.0	Micro-PVM_4-SEAAD
102	APOE4_Status_codes	Astro_6-SEAAD	0.0	-0.226	0.097	0.06	0.513	141.0316104804265	0.0	Astro_2
102	APOE4_Status_codes	Astro_6-SEAAD	0.0	-0.247	0.183	0.077	0.517	125.7806884496123	0.0	Micro-PVM_2
40	Age_at_Death_binned_codes	Astro_6-SEAAD	-0.768419561112606	-1.359	-0.264	0.327	0.957	62.04538880178861	-1.1866893626773938	Pericyte_2-SEAAD
9	method[T.10xV3.1_HT]	Astro_6-SEAAD	0.0	-0.709	0.025	0.236	0.648	152.00997459993923	0.1060807322424949	Pericyte_2-SEAAD
40	Age_at_Death_binned_codes	Astro_6-SEAAD	-0.7861992530964219	-1.338	-0.213	0.316	0.972	56.19264747307017	-1.2764573804980517	OPC_2_1-SEAAD
71	Sex_codes	Astro_6-SEAAD	0.0	-0.525	0.064	0.161	0.628	154.98943906260973	0.1040469761581847	OPC_1
133	CPS	Astro_6-SEAAD	0.0	-0.405	0.646	0.189	0.415	142.57770265320335	-0.0183946676241316	Micro-PVM_1
9	method[T.10xV3.1_HT]	Astro_6-SEAAD	0.0	-0.71	0.033	0.242	0.699	142.50761533891438	0.1115597803602785	OPC_2
133	CPS_AT8	Astro_6-SEAAD	0.0	-0.272	1.11	0.34	0.571	112.0693521662393	-0.1665186418556084	Micro-PVM_2
102	APOE4_Status_codes	Astro_6-SEAAD	0.0	-0.22	0.154	0.068	0.506	141.94950641269784	0.0	Astro_5
102	APOE4_Status_codes	Astro_6-SEAAD	0.0	-0.263	0.142	0.077	0.504	141.3642909882484	0.0	Micro-PVM_2_1-SEAAD
40	Age_at_Death_binned_codes	Astro_6-SEAAD	-0.7915549464720743	-1.316	-0.265	0.308	0.98	56.66140737824488	-1.2913747922977998	Ependymal
40	Age_at_Death_binned_codes	Astro_6-SEAAD	-0.7874121831435734	-1.281	-0.204	0.308	0.98	59.81967812656316	-1.266616032824648	OPC_2_2-SEAAD
133	CPS	Astro_6-SEAAD	0.0	-0.433	0.508	0.174	0.478	135.65976578544624	-0.0560256538741284	Astro_2
133	CPS_6e10	Astro_6-SEAAD	0.0	-0.406	0.466	0.152	0.416	137.8182257991329	-0.0510012891192271	Micro-PVM_2_1-SEAAD
71	Sex_codes	Astro_6-SEAAD	0.0	-0.473	0.101	0.16	0.651	152.29774896319364	0.1205188168461927	Micro-PVM_4-SEAAD
71	Sex_codes	Astro_6-SEAAD	0.0	-0.513	0.095	0.161	0.642	144.86816110109976	0.0876833839742156	Lymphocyte
102	APOE4_Status_codes	Astro_6-SEAAD	0.0	-0.224	0.189	0.073	0.492	142.77743401095182	0.0	Micro-PVM_2_1-SEAAD
9	method[T.10xV3.1_HT]	Astro_6-SEAAD	0.0	-0.82	0.011	0.254	0.73	150.4011470090068	0.1181037925727367	Monocyte
102	APOE4_Status_codes	Astro_6-SEAAD	0.0	-0.197	0.178	0.071	0.515	142.52017379908912	0.0	Oligo_1
40	Age_at_Death_binned_codes	Astro_6-SEAAD	-0.800900331528677	-1.288	-0.226	0.29	0.992	57.13669486471103	-1.302509965862292	SMC-SEAAD
40	Age_at_Death_binned_codes	Astro_6-SEAAD	-0.7947907708567852	-1.343	-0.227	0.311	0.977	56.42219792369129	-1.2904060749976771	VLMC_1
133	CPS_AT8	Astro_6-SEAAD	0.0	-0.174	1.246	0.382	0.533	116.6427113124032	-0.2698056174341226	Micro-PVM_2_1-SEAAD
102	APOE4_Status_codes	Astro_6-SEAAD	0.0	-0.169	0.168	0.065	0.493	141.54058638026987	0.0	Lymphocyte
40	Age_at_Death_binned_codes	Astro_6-SEAAD	-0.8078234157795318	-1.436	-0.293	0.325	0.977	56.7834062973346	-1.308360476951627	Micro-PVM_2_1-SEAAD
133	CPS_AT8	Astro_6-SEAAD	0.0	-0.222	1.205	0.346	0.546	107.00900895275566	-0.3133991915212102	Oligo_2_1-SEAAD
71	Sex_codes	Astro_6-SEAAD	0.0	-0.509	0.089	0.161	0.63	146.0420077471118	0.0745702740173702	Ependymal
133	CPS_6e10	Astro_6-SEAAD	0.0	-0.407	0.403	0.136	0.394	138.042657905852	-0.0516171695911818	OPC_2_1-SEAAD
71	Sex_codes	Astro_6-SEAAD	0.0	-0.488	0.108	0.162	0.653	137.71193946114343	-0.0041147383732975	Astro_4
71	Sex_codes	Astro_6-SEAAD	0.0	-0.444	0.131	0.153	0.632	157.3137193050229	0.1093482961427908	OPC_2_1-SEAAD
133	CPS_AT8	Astro_6-SEAAD	0.0	-0.236	1.185	0.352	0.547	116.9093547394574	-0.2738996451914535	Endo_2
40	Age_at_Death_binned_codes	Astro_6-SEAAD	-0.7964103699123584	-1.336	-0.254	0.324	0.956	54.18972551843387	-1.2833879911640989	OPC_2
9	method[T.10xV3.1_HT]	Astro_6-SEAAD	0.0	-0.745	0.066	0.254	0.715	146.3240112836642	0.1154835757025669	Astro_3
9	method[T.10xV3.1_HT]	Astro_6-SEAAD	0.0	-0.743	0.038	0.243	0.689	156.24314628439896	0.1108722750565988	Lymphocyte
40	Age_at_Death_binned_codes	Astro_6-SEAAD	-0.765317984179507	-1.323	-0.186	0.32	0.978	62.93945058361491	-1.1791296578002275	Oligo_1
71	Sex_codes	Astro_6-SEAAD	0.0	-0.51	0.056	0.152	0.636	160.5253857110063	0.1119924033120342	VLMC_1
133	CPS_AT8	Astro_6-SEAAD	0.0	-0.261	1.087	0.334	0.502	115.73649061243756	-0.2488156479851761	Pericyte_1
102	APOE4_Status_codes	Astro_6-SEAAD	0.0	-0.296	0.146	0.089	0.519	138.24295722475773	0.0	Micro-PVM_3-SEAAD
71	Sex_codes	Astro_6-SEAAD	0.0	-0.488	0.112	0.161	0.655	147.08200409905757	0.0923751194556417	Oligo_3
9	method[T.10xV3.1_HT]	Astro_6-SEAAD	0.0	-0.758	0.031	0.244	0.676	153.1721442185419	0.1039878056745059	Oligo_1
133	CPS_6e10	Astro_6-SEAAD	0.0	-0.489	0.426	0.16	0.463	141.15509448599022	0.0	Astro_3
40	Age_at_Death_binned_codes	Astro_6-SEAAD	-0.8156041561190726	-1.328	-0.272	0.287	1.0	55.90989480467862	-1.32227796259251	Astro_1
9	method[T.10xV3.1_HT]	Astro_6-SEAAD	0.0	-0.717	0.001	0.243	0.763	147.6521957279206	0.0974619636359936	VLMC_1
133	CPS	Astro_6-SEAAD	0.0	-0.467	0.67	0.206	0.417	126.54042246611088	-0.1548972983467892	Astro_4
9	method[T.10xV3.1_HT]	Astro_6-SEAAD	0.0	-0.684	0.055	0.212	0.694	146.4550966882134	0.1393269484526975	Oligo_2_1-SEAAD
71	Sex_codes	Astro_6-SEAAD	0.0	-0.499	0.07	0.159	0.658	149.8447834583668	0.0915670827685191	Micro-PVM_2_1-SEAAD
133	CPS	Astro_6-SEAAD	0.0	-0.41	0.761	0.202	0.402	140.99276391794967	-0.0188881851944679	Micro-PVM_4-SEAAD
71	Sex_codes	Astro_6-SEAAD	0.0	-0.476	0.127	0.165	0.64	156.38560846647331	0.1114671493935635	SMC-SEAAD
102	APOE4_Status_codes	Astro_6-SEAAD	0.0	-0.274	0.164	0.089	0.511	137.52171601124712	0.0	Pericyte_1
102	APOE4_Status_codes	Astro_6-SEAAD	0.0	-0.262	0.169	0.084	0.52	140.62974521600768	0.0	Micro-PVM_2_1-SEAAD
40	Age_at_Death_binned_codes	Astro_6-SEAAD	-0.7509778008520024	-1.274	-0.145	0.345	0.939	61.78909742366237	-1.1603441784863149	Astro_4
133	CPS_6e10	Astro_6-SEAAD	0.0	-0.422	0.415	0.149	0.415	136.55805317087422	-0.0517014053242788	Lymphocyte
102	APOE4_Status_codes	Astro_6-SEAAD	0.0	-0.245	0.14	0.07	0.495	148.53563234143806	0.0	VLMC_1
102	APOE4_Status_codes	Astro_6-SEAAD	0.0	-0.276	0.16	0.087	0.496	137.95957792285458	0.0	Oligo_3
102	APOE4_Status_codes	Astro_6-SEAAD	0.0	-0.283	0.206	0.095	0.525	140.9320223114218	0.0	SMC-SEAAD
9	method[T.10xV3.1_HT]	Astro_6-SEAAD	0.0	-0.715	0.005	0.241	0.722	149.5464679959963	0.0971403389163005	Astro_1
71	Sex_codes	Astro_6-SEAAD	0.0	0.0	0.0	0.0	0.0	73.58500394993038	0.0487770101017941	Astro_6-SEAAD
9	method[T.10xV3.1_HT]	Astro_6-SEAAD	0.0	-0.696	0.029	0.23	0.694	155.37797219249825	0.107659050700768	OPC_1
71	Sex_codes	Astro_6-SEAAD	0.0	-0.473	0.097	0.156	0.656	153.6238549302727	0.1244028018150964	SMC-SEAAD
133	CPS_AT8	Astro_6-SEAAD	0.0	-0.327	0.899	0.269	0.547	129.50948717502	0.0241304083017644	Astro_2
71	Sex_codes	Astro_6-SEAAD	0.0	-0.522	0.071	0.169	0.657	147.26631829148528	0.0936866578809579	VLMC_1
133	CPS_AT8	Astro_6-SEAAD	0.0	-0.338	1.208	0.379	0.553	110.79679421477572	-0.3163294809264516	Oligo_3
133	CPS_6e10	Astro_6-SEAAD	0.0	-0.481	0.405	0.161	0.452	133.35810383148151	-0.0504628867636808	Astro_4
133	CPS_AT8	Astro_6-SEAAD	0.0	-0.156	1.218	0.369	0.558	117.45907073717314	-0.2542176720924566	Micro-PVM_4-SEAAD
40	Age_at_Death_binned_codes	Astro_6-SEAAD	-0.7603789036506212	-1.317	-0.19	0.324	0.977	62.67455970377576	-1.1752639401775182	Lymphocyte
9	method[T.10xV3.1_HT]	Astro_6-SEAAD	0.0	-0.764	0.018	0.256	0.724	152.1425470381898	0.1190478613263248	Micro-PVM_4-SEAAD
102	APOE4_Status_codes	Astro_6-SEAAD	0.0	-0.221	0.147	0.064	0.455	138.68513244947542	0.0	Ependymal
102	APOE4_Status_codes	Astro_6-SEAAD	0.0	-0.226	0.158	0.07	0.507	143.07100539120182	0.0	OPC_2_1-SEAAD
40	Age_at_Death_binned_codes	Astro_6-SEAAD	-0.8010186044444311	-1.347	-0.264	0.293	0.987	57.35410639331657	-1.3013213318793295	Endo_2
102	APOE4_Status_codes	Astro_6-SEAAD	0.0	-0.2	0.107	0.067	0.545	127.3613362577845	0.0	Astro_2
71	Sex_codes	Astro_6-SEAAD	0.0	-0.52	0.098	0.171	0.672	144.11208045737314	0.0935083224599042	Astro_3
102	APOE4_Status_codes	Astro_6-SEAAD	0.0	-0.255	0.237	0.093	0.517	132.97282615604507	0.0	Oligo_2_1-SEAAD
102	APOE4_Status_codes	Astro_6-SEAAD	0.0	-0.232	0.147	0.071	0.506	144.75775151492897	0.0	SMC-SEAAD
9	method[T.10xV3.1_HT]	Astro_6-SEAAD	0.0	-0.679	0.001	0.229	0.708	160.29096135472184	0.109884013764171	VLMC_1
40	Age_at_Death_binned_codes	Astro_6-SEAAD	-0.7952544376502205	-1.305	-0.266	0.309	0.981	55.59929668801537	-1.29391863390785	Lymphocyte
133	CPS	Astro_6-SEAAD	0.0	-0.432	0.597	0.184	0.437	137.1908451820675	-0.0767364183558073	Lymphocyte
102	APOE4_Status_codes	Astro_6-SEAAD	0.0	-0.218	0.181	0.075	0.496	143.92408952332735	0.0	OPC_2_2-SEAAD
9	method[T.10xV3.1_HT]	Astro_6-SEAAD	0.0	-0.747	0.017	0.249	0.708	148.05417631947444	0.1190680142134775	Lymphocyte
71	Sex_codes	Astro_6-SEAAD	0.0	-0.51	0.076	0.155	0.644	153.78376866996885	0.1216132201491049	Endo_2
9	method[T.10xV3.1_HT]	Astro_6-SEAAD	0.0	-0.737	0.011	0.239	0.685	155.68155017251715	0.1084549328783437	Micro-PVM_1
133	CPS_AT8	Astro_6-SEAAD	0.0	-0.325	1.177	0.369	0.544	117.28153035198132	-0.265023621611286	SMC-SEAAD
9	method[T.10xV3.1_HT]	Astro_6-SEAAD	0.0	-0.792	0.026	0.249	0.765	152.522464484726	0.1171199702233852	Micro-PVM_2_1-SEAAD
102	APOE4_Status_codes	Astro_6-SEAAD	0.0	-0.258	0.144	0.083	0.504	141.35177697739192	0.0	Endo_2
102	APOE4_Status_codes	Astro_6-SEAAD	0.0	-0.211	0.195	0.071	0.501	138.10527098941262	0.0	Astro_4
71	Sex_codes	Astro_6-SEAAD	0.0	-0.512	0.067	0.159	0.669	152.06656203159446	0.1034871519480856	Lymphocyte
71	Sex_codes	Astro_6-SEAAD	0.0	-0.516	0.087	0.161	0.699	148.75166505661247	0.0894523191428263	Astro_1
40	Age_at_Death_binned_codes	Astro_6-SEAAD	-0.7857740670397527	-1.381	-0.261	0.307	0.994	59.84041903715693	-1.2620396977206736	Astro_5
40	Age_at_Death_binned_codes	Astro_6-SEAAD	-0.764395222608902	-1.384	-0.233	0.328	0.971	60.55701587163475	-1.2290118134590418	Astro_5
71	Sex_codes	Astro_6-SEAAD	0.0	-0.501	0.053	0.163	0.638	143.68544588957894	0.1234347006039568	OPC_2
71	Sex_codes	Astro_6-SEAAD	0.0	-0.5	0.102	0.16	0.642	138.21112361049327	-0.0442924154536532	Oligo_1
71	Sex_codes	Astro_6-SEAAD	0.0	-0.473	0.106	0.16	0.62	146.09990289578388	0.0872957671152874	Pericyte_1
102	APOE4_Status_codes	Astro_6-SEAAD	0.0	-0.213	0.138	0.07	0.476	143.51801889047672	0.0	Astro_5
133	CPS	Astro_6-SEAAD	0.0	-0.383	0.764	0.219	0.424	136.54473676983133	-0.0759343803677614	OPC_2_2-SEAAD
40	Age_at_Death_binned_codes	Astro_6-SEAAD	-0.7934848437940376	-1.313	-0.219	0.302	0.983	55.49464219612712	-1.2832625582672852	Astro_3
40	Age_at_Death_binned_codes	Astro_6-SEAAD	-0.7938338391938057	-1.314	-0.224	0.292	0.999	61.44239056336346	-1.2735028081372846	VLMC_1
133	CPS	Astro_6-SEAAD	0.0	-0.37	0.666	0.205	0.453	134.03938603242148	-0.0767607539973994	Micro-PVM_2_1-SEAAD
9	method[T.10xV3.1_HT]	Astro_6-SEAAD	0.0	-0.72	0.03	0.242	0.671	154.38575818547852	0.1120303654678225	Micro-PVM_4-SEAAD
40	Age_at_Death_binned_codes	Astro_6-SEAAD	-0.7751061820975034	-1.309	-0.175	0.327	0.962	62.362637209776494	-1.1979774831788843	OPC_2_1-SEAAD
71	Sex_codes	Astro_6-SEAAD	0.0	-0.492	0.087	0.162	0.63	146.65989553264484	0.0543891554597699	Pericyte_2-SEAAD
71	Sex_codes	Astro_6-SEAAD	0.0	-0.516	0.076	0.156	0.606	148.8609737646233	0.1017559258323361	Monocyte
133	CPS_AT8	Astro_6-SEAAD	0.0	-0.223	1.21	0.366	0.569	119.18445501794491	-0.2071167323013024	Astro_4
102	APOE4_Status_codes	Astro_6-SEAAD	0.0	-0.203	0.191	0.075	0.503	145.83087510162363	0.0	OPC_2_1-SEAAD
102	APOE4_Status_codes	Astro_6-SEAAD	0.0	-0.211	0.221	0.083	0.503	138.57930028943244	0.0	Monocyte
40	Age_at_Death_binned_codes	Astro_6-SEAAD	-0.7727003381741206	-1.297	-0.123	0.324	0.982	62.57666706626214	-1.1952127819696414	OPC_2_2-SEAAD
71	Sex_codes	Astro_6-SEAAD	0.0	-0.537	0.097	0.172	0.649	151.07663863802375	0.1233655873747494	Pericyte_2-SEAAD
102	APOE4_Status_codes	Astro_6-SEAAD	0.0	-0.28	0.116	0.084	0.511	135.803224975125	0.0	Oligo_2
133	CPS_AT8	Astro_6-SEAAD	0.0	-0.211	1.333	0.383	0.536	113.41444098697566	-0.263306309576684	OPC_2_1-SEAAD
102	APOE4_Status_codes	Astro_6-SEAAD	0.0	-0.275	0.205	0.09	0.503	138.5033960394769	0.0	Astro_5
102	APOE4_Status_codes	Astro_6-SEAAD	0.0	-0.224	0.161	0.075	0.496	132.35053714404268	0.0	Micro-PVM_2_3-SEAAD
9	method[T.10xV3.1_HT]	Astro_6-SEAAD	0.0	-0.777	0.033	0.244	0.691	155.32056810496485	0.1099408035460838	OPC_2_2-SEAAD
133	CPS_6e10	Astro_6-SEAAD	0.0	-0.378	0.361	0.131	0.412	137.36856073880048	-0.0496235777932942	Micro-PVM_1
9	method[T.10xV3.1_HT]	Astro_6-SEAAD	0.0	-0.772	0.009	0.247	0.74	149.78193293527525	0.1232041607212271	Pericyte_1
9	method[T.10xV3.1_HT]	Astro_6-SEAAD	0.0	-0.735	0.022	0.231	0.696	150.12643491834942	0.1091995232664829	Micro-PVM_4-SEAAD
102	APOE4_Status_codes	Astro_6-SEAAD	0.0	-0.209	0.142	0.068	0.502	138.7232547231086	0.0	Monocyte
9	method[T.10xV3.1_HT]	Astro_6-SEAAD	0.0	-0.732	0.015	0.237	0.733	151.00693959496024	0.0503186534954538	OPC_2_1-SEAAD
71	Sex_codes	Astro_6-SEAAD	0.0	-0.433	0.076	0.126	0.593	138.81845035332194	-0.0302022568965781	Oligo_4
133	CPS_AT8	Astro_6-SEAAD	0.0	0.0	0.0	0.0	0.0	62.02624821385923	-0.1977559129841706	Astro_6-SEAAD
40	Age_at_Death_binned_codes	Astro_6-SEAAD	-0.7678740975921536	-1.343	-0.238	0.347	0.93	59.2516663239189	-1.23205087975819	Micro-PVM_4-SEAAD
71	Sex_codes	Astro_6-SEAAD	0.0	-0.412	0.099	0.128	0.598	145.44239910662483	-0.0409327738574213	Oligo_4
71	Sex_codes	Astro_6-SEAAD	0.0	-0.527	0.105	0.172	0.677	145.1505949733046	0.1264190336672418	Oligo_2_1-SEAAD
133	CPS_6e10	Astro_6-SEAAD	0.0	-0.463	0.424	0.16	0.456	135.90032158148102	-0.0503370985396975	SMC-SEAAD
71	Sex_codes	Astro_6-SEAAD	0.0	-0.522	0.065	0.164	0.651	144.30875945538054	0.0521803611084804	Micro-PVM_4-SEAAD
9	method[T.10xV3.1_HT]	Astro_6-SEAAD	0.0	-0.749	0.014	0.249	0.69	148.6372011010017	0.1163152817720346	OPC_2_2-SEAAD
9	method[T.10xV3.1_HT]	Astro_6-SEAAD	0.0	-0.763	0.042	0.252	0.735	148.7977342812735	0.1213854579220309	Endo_1
71	Sex_codes	Astro_6-SEAAD	0.0	-0.479	0.099	0.16	0.611	155.92684453827053	0.1079486941222263	Lymphocyte
102	APOE4_Status_codes	Astro_6-SEAAD	0.0	-0.295	0.209	0.093	0.506	137.58401026055017	0.0	Astro_4
133	CPS_AT8	Astro_6-SEAAD	0.0	-0.318	1.093	0.33	0.56	121.30798088361172	-0.1256895811535795	Micro-PVM_2_3-SEAAD
40	Age_at_Death_binned_codes	Astro_6-SEAAD	-0.7957619576325722	-1.249	-0.204	0.308	0.976	56.67905938727665	-1.291027281359788	Pericyte_2-SEAAD
133	CPS	Astro_6-SEAAD	0.0	-0.321	0.666	0.189	0.456	141.75427499385682	-0.0178396363783697	Astro_5
102	APOE4_Status_codes	Astro_6-SEAAD	0.0	-0.273	0.169	0.084	0.512	144.67679403930487	0.0	OPC_1
102	APOE4_Status_codes	Astro_6-SEAAD	0.0	-0.197	0.104	0.059	0.514	141.75519288846144	0.0	Oligo_4
71	Sex_codes	Astro_6-SEAAD	0.0	-0.538	0.069	0.168	0.648	150.3453322428592	0.1210740930316654	Micro-PVM_3-SEAAD
40	Age_at_Death_binned_codes	Astro_6-SEAAD	-0.7616799606772731	-1.255	-0.133	0.325	0.96	61.399141759163264	-1.1759192577884423	Monocyte
102	APOE4_Status_codes	Astro_6-SEAAD	0.0	-0.196	0.147	0.071	0.519	142.17575180435492	0.0	Micro-PVM_1
133	CPS_AT8	Astro_6-SEAAD	0.0	-0.391	1.096	0.361	0.501	114.84455091797815	-0.2702389447988835	Astro_5
133	CPS	Astro_6-SEAAD	0.0	-0.435	0.674	0.203	0.428	131.286025215231	-0.1515828410593607	OPC_2_1-SEAAD
9	method[T.10xV3.1_HT]	Astro_6-SEAAD	0.0	-0.672	0.022	0.233	0.639	149.12113327904268	0.1042750766658029	Monocyte
71	Sex_codes	Astro_6-SEAAD	0.0	-0.492	0.084	0.16	0.647	151.46611756168994	0.068852056162577	Micro-PVM_1
102	APOE4_Status_codes	Astro_6-SEAAD	0.0	-0.228	0.144	0.069	0.509	140.72571404668363	0.0	SMC-SEAAD
71	Sex_codes	Astro_6-SEAAD	0.0	-0.522	0.053	0.156	0.629	149.70906666881186	0.0676522892291839	Micro-PVM_4-SEAAD
40	Age_at_Death_binned_codes	Astro_6-SEAAD	-0.764673543809226	-1.366	-0.202	0.34	0.954	60.23451646991218	-1.2242236250840406	SMC-SEAAD
133	CPS_AT8	Astro_6-SEAAD	0.0	-0.169	1.202	0.378	0.584	109.95698474970544	-0.3045784894697113	Oligo_2
9	method[T.10xV3.1_HT]	Astro_6-SEAAD	0.0	-0.718	0.035	0.219	0.576	136.29623641816414	-0.0566558608859833	Oligo_4
9	method[T.10xV3.1_HT]	Astro_6-SEAAD	0.0	-0.737	0.003	0.243	0.749	150.35937457705043	0.1184934686599283	Astro_5
40	Age_at_Death_binned_codes	Astro_6-SEAAD	-0.8160591591016889	-1.355	-0.277	0.29	0.994	57.80046223821692	-1.323680598792204	OPC_1
9	method[T.10xV3.1_HT]	Astro_6-SEAAD	0.0	0.0	0.0	0.0	0.0	73.57329179532172	0.0485473653193217	Astro_6-SEAAD
9	method[T.10xV3.1_HT]	Astro_6-SEAAD	0.0	-0.647	0.077	0.208	0.639	143.55613364597343	-0.0597657031731191	Oligo_4
40	Age_at_Death_binned_codes	Astro_6-SEAAD	-0.7576308378135591	-1.31	-0.225	0.3	0.997	60.601711191232	-1.2259711497758143	Oligo_4
102	APOE4_Status_codes	Astro_6-SEAAD	0.0	-0.245	0.137	0.069	0.483	143.28717711691212	0.0	OPC_2_2-SEAAD
9	method[T.10xV3.1_HT]	Astro_6-SEAAD	0.0	-0.759	0.009	0.245	0.716	144.47981002040103	0.1265038508856822	Micro-PVM_2_3-SEAAD
40	Age_at_Death_binned_codes	Astro_6-SEAAD	-0.7970951349631341	-1.339	-0.271	0.321	0.961	56.62296778486537	-1.2904620784789844	Astro_5
71	Sex_codes	Astro_6-SEAAD	0.0	-0.485	0.082	0.158	0.668	150.3555747822858	0.0671464794966316	Astro_5
9	method[T.10xV3.1_HT]	Astro_6-SEAAD	0.0	-0.721	0.046	0.248	0.726	149.136696570136	0.0983332603016056	Micro-PVM_1
133	CPS_AT8	Astro_6-SEAAD	0.0	-0.282	1.142	0.354	0.541	114.7411769985611	-0.2723285548178819	Monocyte
71	Sex_codes	Astro_6-SEAAD	0.0	-0.473	0.098	0.162	0.653	136.38074216538175	-0.0452460275437664	SMC-SEAAD
133	CPS_AT8	Astro_6-SEAAD	0.0	-0.291	1.082	0.341	0.549	115.03270615365813	-0.1974351286539813	OPC_2
102	APOE4_Status_codes	Astro_6-SEAAD	0.0	-0.184	0.195	0.07	0.501	144.68552860809154	0.0	Lymphocyte
40	Age_at_Death_binned_codes	Astro_6-SEAAD	-0.7703966565600279	-1.262	-0.213	0.306	0.969	54.69729386867665	-1.2748226870013424	Micro-PVM_2_3-SEAAD
71	Sex_codes	Astro_6-SEAAD	0.0	-0.492	0.087	0.162	0.615	148.97224490554987	0.0561340590255813	OPC_2_2-SEAAD
102	APOE4_Status_codes	Astro_6-SEAAD	0.0	-0.296	0.185	0.089	0.502	138.69492538178272	0.0	Pericyte_2-SEAAD
40	Age_at_Death_binned_codes	Astro_6-SEAAD	-0.7661535262554192	-1.313	-0.21	0.308	0.978	66.26152414350706	-1.175137382596892	Oligo_4
9	method[T.10xV3.1_HT]	Astro_6-SEAAD	0.0	-0.76	0.002	0.239	0.707	156.44635065906596	0.1120274020056839	SMC-SEAAD
102	APOE4_Status_codes	Astro_6-SEAAD	0.0	-0.23	0.22	0.083	0.485	139.27707155315963	0.0	Endo_3
71	Sex_codes	Astro_6-SEAAD	0.0	-0.527	0.065	0.162	0.661	139.83507121616506	0.0793621899826387	Micro-PVM_2_3-SEAAD
9	method[T.10xV3.1_HT]	Astro_6-SEAAD	0.0	-0.799	0.035	0.25	0.672	145.59473015606935	0.0490721692076203	SMC-SEAAD
40	Age_at_Death_binned_codes	Astro_6-SEAAD	-0.8035046436730077	-1.282	-0.223	0.313	0.973	56.5079789735123	-1.3017755337300767	Micro-PVM_1
133	CPS_AT8	Astro_6-SEAAD	0.0	-0.256	1.27	0.384	0.558	110.7974756152184	-0.3239899910767314	Pericyte_2-SEAAD
9	method[T.10xV3.1_HT]	Astro_6-SEAAD	0.0	-0.768	0.006	0.245	0.746	155.29413791349384	0.1021698373907126	OPC_1
40	Age_at_Death_binned_codes	Astro_6-SEAAD	-0.7696766548688785	-1.319	-0.235	0.299	0.99	59.71095964195121	-1.2384279556620197	Astro_4
71	Sex_codes	Astro_6-SEAAD	0.0	-0.517	0.062	0.163	0.666	150.7036523312915	0.1217930304183835	Astro_5
133	CPS_6e10	Astro_6-SEAAD	0.0	-0.53	0.391	0.153	0.431	143.28717711691212	0.0	OPC_2_2-SEAAD
133	CPS_6e10	Astro_6-SEAAD	0.0	-0.491	0.462	0.163	0.432	138.7232547231086	0.0	Monocyte
40	Age_at_Death_binned_codes	Astro_6-SEAAD	-0.7697934424539036	-1.272	-0.149	0.321	0.967	59.940668887816415	-1.237810649075073	Micro-PVM_2_1-SEAAD
40	Age_at_Death_binned_codes	Astro_6-SEAAD	-0.8049574946743177	-1.334	-0.278	0.293	0.991	53.718471913324095	-1.3076412806640316	Oligo_2_1-SEAAD
71	Sex_codes	Astro_6-SEAAD	0.0	-0.546	0.048	0.16	0.603	157.51247918130122	0.1226325988852108	OPC_1
9	method[T.10xV3.1_HT]	Astro_6-SEAAD	0.0	-0.732	0.053	0.247	0.739	151.28899328103623	0.1193492568269069	Endo_3
40	Age_at_Death_binned_codes	Astro_6-SEAAD	-0.8484951923163673	-1.34	-0.261	0.295	0.991	48.76256004280965	-1.3850816028359298	Astro_2
102	APOE4_Status_codes	Astro_6-SEAAD	0.0	-0.176	0.103	0.057	0.52	149.62805218876457	0.0	Oligo_4
40	Age_at_Death_binned_codes	Astro_6-SEAAD	-0.816871069671431	-1.398	-0.261	0.334	0.962	55.31712289655577	-1.3214079569391974	Micro-PVM_3-SEAAD
9	method[T.10xV3.1_HT]	Astro_6-SEAAD	0.0	-0.68	0.03	0.225	0.628	137.1522806001468	0.0142608715927781	Oligo_2
40	Age_at_Death_binned_codes	Astro_6-SEAAD	-0.777833474159597	-1.318	-0.21	0.33	0.969	62.209825894178806	-1.2015478214551931	Oligo_3
71	Sex_codes	Astro_6-SEAAD	0.0	-0.494	0.058	0.156	0.643	151.9320893478775	0.1256224602405422	Oligo_1
102	APOE4_Status_codes	Astro_6-SEAAD	0.0	-0.22	0.134	0.069	0.504	142.85081895669347	0.0	Micro-PVM_4-SEAAD
9	method[T.10xV3.1_HT]	Astro_6-SEAAD	0.0	-0.746	0.011	0.239	0.633	152.23274199322748	0.1117830690507258	Astro_4
9	method[T.10xV3.1_HT]	Astro_6-SEAAD	0.0	-0.724	0.012	0.245	0.741	147.47080862674983	0.1001165932422915	Astro_4
40	Age_at_Death_binned_codes	Astro_6-SEAAD	-0.7932019545149399	-1.363	-0.239	0.316	0.973	56.69291029521553	-1.289471540933721	Monocyte
9	method[T.10xV3.1_HT]	Astro_6-SEAAD	0.0	-0.686	0.018	0.237	0.715	135.89263670831647	0.1115568491437341	Micro-PVM_2
71	Sex_codes	Astro_6-SEAAD	0.0	-0.482	0.111	0.162	0.648	144.79028896969066	0.089054185677511	OPC_2_1-SEAAD
133	CPS_6e10	Astro_6-SEAAD	0.0	-0.539	0.459	0.177	0.465	136.4829008482938	-0.0493650458195494	Pericyte_2-SEAAD
133	CPS	Astro_6-SEAAD	0.0	-0.466	0.622	0.195	0.413	137.35764200595068	-0.0757034258068554	SMC-SEAAD
9	method[T.10xV3.1_HT]	Astro_6-SEAAD	0.0	-0.716	0.002	0.245	0.736	137.70926376578768	0.1126982358658166	Astro_2
9	method[T.10xV3.1_HT]	Astro_6-SEAAD	0.0	-0.716	0.036	0.236	0.708	147.6777994797289	0.0486849816423417	Micro-PVM_2_1-SEAAD
71	Sex_codes	Astro_6-SEAAD	0.0	-0.483	0.12	0.161	0.663	155.35295913827736	0.1102416362801322	OPC_2_2-SEAAD
102	APOE4_Status_codes	Astro_6-SEAAD	0.0	-0.292	0.154	0.087	0.499	139.26224165268303	0.0	Oligo_1
102	APOE4_Status_codes	Astro_6-SEAAD	0.0	-0.271	0.18	0.089	0.505	137.12389157155422	0.0	OPC_2_2-SEAAD
133	CPS_AT8	Astro_6-SEAAD	0.0	-0.252	1.176	0.386	0.622	112.97208218999424	-0.2760008050269411	Endo_1
9	method[T.10xV3.1_HT]	Astro_6-SEAAD	0.0	-0.739	0.05	0.249	0.721	150.06599833810347	0.1137839971538047	Ependymal
40	Age_at_Death_binned_codes	Astro_6-SEAAD	-0.8259290372899405	-1.342	-0.262	0.29	0.998	57.20030820810702	-1.3019237353059998	Astro_2
133	CPS_6e10	Astro_6-SEAAD	0.0	-0.513	0.337	0.157	0.444	141.94950641269784	0.0	Astro_5
71	Sex_codes	Astro_6-SEAAD	0.0	-0.534	0.097	0.177	0.723	153.47681300637282	0.1220021513462326	Astro_2
71	Sex_codes	Astro_6-SEAAD	0.0	-0.502	0.058	0.157	0.612	138.39111878493858	-0.0450166179196023	Micro-PVM_2_1-SEAAD
40	Age_at_Death_binned_codes	Astro_6-SEAAD	-0.7922255367279172	-1.385	-0.289	0.317	0.967	56.95544830902709	-1.2900520136310425	Endo_3
133	CPS_AT8	Astro_6-SEAAD	0.0	-0.202	1.25	0.377	0.544	117.66227582597148	-0.2124053262199364	Lymphocyte
9	method[T.10xV3.1_HT]	Astro_6-SEAAD	0.0	-0.706	0.024	0.24	0.679	154.66185936446288	0.1078855818494522	Astro_5
9	method[T.10xV3.1_HT]	Astro_6-SEAAD	0.0	-0.716	0.039	0.237	0.693	153.75596443172628	0.10388018073491	Oligo_3
40	Age_at_Death_binned_codes	Astro_6-SEAAD	-0.7586421718581865	-1.288	-0.148	0.325	0.972	56.03163682786337	-1.1665968940684888	Micro-PVM_2
133	CPS_AT8	Astro_6-SEAAD	0.0	-0.338	0.747	0.24	0.51	130.55160201678598	-0.0871929725263828	Ependymal
40	Age_at_Death_binned_codes	Astro_6-SEAAD	-0.790646420967206	-1.364	-0.257	0.296	0.99	57.349679567823166	-1.2799468206823077	Oligo_1
40	Age_at_Death_binned_codes	Astro_6-SEAAD	-0.7938769711465505	-1.33	-0.237	0.318	0.974	59.802034600684905	-1.275374129860243	SMC-SEAAD
102	APOE4_Status_codes	Astro_6-SEAAD	0.0	-0.242	0.126	0.067	0.483	141.23378692344443	0.0	Pericyte_2-SEAAD
133	CPS_AT8	Astro_6-SEAAD	0.0	-0.317	1.098	0.358	0.525	115.97372422974831	-0.2645040545984842	Micro-PVM_1
40	Age_at_Death_binned_codes	Astro_6-SEAAD	0.0	0.0	0.0	0.0	0.0	63.6686328391058	-0.1600519906687525	Astro_6-SEAAD
40	Age_at_Death_binned_codes	Astro_6-SEAAD	-0.7960862993089974	-1.338	-0.25	0.316	0.982	59.56809700450284	-1.2775312720213785	Micro-PVM_1
40	Age_at_Death_binned_codes	Astro_6-SEAAD	-0.7949874333122162	-1.285	-0.218	0.302	0.986	55.74222390199795	-1.302816985421127	Pericyte_1
40	Age_at_Death_binned_codes	Astro_6-SEAAD	-0.761371953907832	-1.279	-0.168	0.334	0.957	63.18105069054035	-1.17620414509588	Micro-PVM_2_1-SEAAD
133	CPS_AT8	Astro_6-SEAAD	0.0	-0.292	1.153	0.361	0.528	118.56530630628284	-0.209798037786401	OPC_2_2-SEAAD
71	Sex_codes	Astro_6-SEAAD	0.0	-0.482	0.085	0.16	0.621	153.02109767178172	0.1060551440853737	Micro-PVM_1
71	Sex_codes	Astro_6-SEAAD	0.0	-0.516	0.038	0.154	0.628	142.80091392354828	-0.0027569825534291	Oligo_3
102	APOE4_Status_codes	Astro_6-SEAAD	0.0	-0.266	0.173	0.086	0.502	131.90316990000866	0.0	OPC_2
40	Age_at_Death_binned_codes	Astro_6-SEAAD	-0.7854580510028998	-1.293	-0.224	0.302	0.979	56.49765150982061	-1.2792171547354945	OPC_2_2-SEAAD
133	CPS	Astro_6-SEAAD	0.0	-0.448	0.589	0.189	0.445	141.37397506310185	-0.0818641113296319	Oligo_4
133	CPS_6e10	Astro_6-SEAAD	0.0	-0.489	0.343	0.147	0.434	143.074066624445	0.0	Oligo_3
40	Age_at_Death_binned_codes	Astro_6-SEAAD	-0.783513817294666	-1.405	-0.262	0.324	0.975	61.43329719655169	-1.2105827114541965	Micro-PVM_1
133	CPS_AT8	Astro_6-SEAAD	0.0	-0.331	1.097	0.359	0.555	115.32729007049866	-0.2722238337508895	Endo_3
71	Sex_codes	Astro_6-SEAAD	0.0	-0.512	0.059	0.154	0.595	146.51896193678002	0.0907745722935279	Astro_4
102	APOE4_Status_codes	Astro_6-SEAAD	0.0	-0.192	0.19	0.068	0.498	139.182566144372	0.0	Micro-PVM_4-SEAAD
71	Sex_codes	Astro_6-SEAAD	0.0	-0.468	0.084	0.153	0.622	148.31948627750518	0.0692904147347401	Micro-PVM_2_1-SEAAD
133	CPS_AT8	Astro_6-SEAAD	0.0	-0.326	0.998	0.328	0.552	123.58487384513164	-0.1779513226500392	Astro_1
9	method[T.10xV3.1_HT]	Astro_6-SEAAD	0.0	-0.756	0.013	0.241	0.691	151.3144478616353	0.0786402386151732	OPC_2_2-SEAAD
9	method[T.10xV3.1_HT]	Astro_6-SEAAD	0.0	-0.766	0.015	0.249	0.746	150.52161208840838	0.1180556430849573	Pericyte_2-SEAAD
40	Age_at_Death_binned_codes	Astro_6-SEAAD	-0.8051594378242163	-1.329	-0.252	0.297	0.989	55.38961530523005	-1.3042796772403085	Endo_1
102	APOE4_Status_codes	Astro_6-SEAAD	0.0	-0.28	0.137	0.079	0.513	136.12298177175856	0.0	OPC_2_1-SEAAD
71	Sex_codes	Astro_6-SEAAD	0.0	-0.434	0.104	0.139	0.574	138.4589245191165	0.0279403069018117	Oligo_2
71	Sex_codes	Astro_6-SEAAD	0.0	-0.509	0.083	0.162	0.642	151.73985787789138	0.1232980610925089	Micro-PVM_1
9	method[T.10xV3.1_HT]	Astro_6-SEAAD	0.0	-0.735	0.023	0.24	0.677	150.05983219483102	0.0801600175255595	Astro_5
40	Age_at_Death_binned_codes	Astro_6-SEAAD	-0.7948385411951941	-1.32	-0.183	0.33	0.963	58.98594148065969	-1.2760662539312515	Micro-PVM_4-SEAAD
9	method[T.10xV3.1_HT]	Astro_6-SEAAD	0.0	-0.719	0.004	0.238	0.76	152.76006146160495	0.1152488445201201	Astro_2
71	Sex_codes	Astro_6-SEAAD	0.0	-0.464	0.132	0.163	0.617	147.7615060851424	0.0925586994754888	Monocyte
102	APOE4_Status_codes	Astro_6-SEAAD	0.0	0.0	0.0	0.0	0.0	71.1387081624024	0.0	Astro_6-SEAAD
102	APOE4_Status_codes	Astro_6-SEAAD	0.0	-0.286	0.112	0.079	0.485	136.79041100774893	0.0	Endo_1
9	method[T.10xV3.1_HT]	Astro_6-SEAAD	0.0	-0.712	0.005	0.23	0.711	154.0197144143541	0.1063836999481714	OPC_2_1-SEAAD
71	Sex_codes	Astro_6-SEAAD	0.0	-0.511	0.075	0.158	0.63	147.97323140372592	0.0708405977154682	Astro_4
9	method[T.10xV3.1_HT]	Astro_6-SEAAD	0.0	-0.765	0.04	0.247	0.718	152.83283652072907	0.1125368059473033	Micro-PVM_2_1-SEAAD
9	method[T.10xV3.1_HT]	Astro_6-SEAAD	0.0	-0.734	0.04	0.236	0.672	150.25542506773382	0.0797416482309338	Micro-PVM_1
133	CPS_AT8	Astro_6-SEAAD	0.0	-0.189	1.297	0.365	0.496	115.54962321688912	-0.324320978619899	OPC_1
133	CPS_AT8	Astro_6-SEAAD	0.0	-0.255	1.227	0.39	0.555	114.21808400391993	-0.2754148955050264	Micro-PVM_3-SEAAD
133	CPS_AT8	Astro_6-SEAAD	0.0	-0.298	1.043	0.341	0.569	117.50885950335554	-0.2706320541457638	Oligo_4
40	Age_at_Death_binned_codes	Astro_6-SEAAD	-0.8000453136379838	-1.361	-0.275	0.299	0.989	55.77943732894248	-1.302507526170128	Astro_4
133	CPS_AT8	Astro_6-SEAAD	0.0	-0.22	1.266	0.378	0.577	110.9169792048654	-0.328323920630247	Oligo_1
40	Age_at_Death_binned_codes	Astro_6-SEAAD	-0.8089999703480442	-1.388	-0.283	0.321	0.972	61.52019512641894	-1.245164213026246	OPC_2_1-SEAAD
40	Age_at_Death_binned_codes	Astro_6-SEAAD	-0.7593961687095097	-1.3	-0.199	0.31	0.989	64.91584032992291	-1.0648752771568024	Oligo_2
71	Sex_codes	Astro_6-SEAAD	0.0	-0.527	0.069	0.165	0.67	146.07893445896863	0.0912681882657172	OPC_2_2-SEAAD
71	Sex_codes	Astro_6-SEAAD	0.0	-0.469	0.091	0.161	0.652	145.76970839873036	0.0917238512795446	Endo_1
102	APOE4_Status_codes	Astro_6-SEAAD	0.0	-0.256	0.159	0.079	0.529	139.3103098481574	0.0	Micro-PVM_1
102	APOE4_Status_codes	Astro_6-SEAAD	0.0	-0.203	0.142	0.066	0.509	143.074066624445	0.0	Oligo_3
133	CPS_6e10	Astro_6-SEAAD	0.0	-0.467	0.34	0.138	0.416	139.182566144372	0.0	Micro-PVM_4-SEAAD
9	method[T.10xV3.1_HT]	Astro_6-SEAAD	0.0	-0.675	0.059	0.23	0.709	148.6041074137434	0.1057056092712868	Astro_4
71	Sex_codes	Astro_6-SEAAD	0.0	-0.525	0.08	0.162	0.633	154.2513700477204	0.1102467907276294	Astro_3
102	APOE4_Status_codes	Astro_6-SEAAD	0.0	-0.242	0.125	0.068	0.471	144.23422317223836	0.0	Endo_2
9	method[T.10xV3.1_HT]	Astro_6-SEAAD	0.0	-0.717	0.038	0.234	0.7	153.9495049038991	0.1081791908069121	Micro-PVM_3-SEAAD
40	Age_at_Death_binned_codes	Astro_6-SEAAD	-0.7949448468618591	-1.316	-0.258	0.299	0.984	60.74258047647871	-1.2251415069329843	Astro_1
133	CPS	Astro_6-SEAAD	0.0	-0.354	0.626	0.18	0.419	135.97564716878924	-0.0743991016641899	OPC_1
40	Age_at_Death_binned_codes	Astro_6-SEAAD	-0.8006075047027829	-1.38	-0.3	0.314	0.978	61.62115230514732	-1.2357717917615365	Monocyte
71	Sex_codes	Astro_6-SEAAD	0.0	-0.513	0.093	0.17	0.679	143.2224371272875	0.0588154951005714	Ependymal
40	Age_at_Death_binned_codes	Astro_6-SEAAD	0.0	0.0	0.0	0.0	0.0	62.88800967408909	-0.0932385824299897	Astro_6-SEAAD
71	Sex_codes	Astro_6-SEAAD	0.0	-0.497	0.08	0.158	0.607	148.45278343465418	0.0641707578338845	Pericyte_1
9	method[T.10xV3.1_HT]	Astro_6-SEAAD	0.0	-0.76	0.002	0.244	0.751	156.09078287615387	0.1104840641341643	Endo_1
133	CPS	Astro_6-SEAAD	0.0	-0.411	0.695	0.203	0.454	140.97256614683653	-0.018172435233887	Oligo_1
40	Age_at_Death_binned_codes	Astro_6-SEAAD	-0.8041461465944495	-1.363	-0.195	0.324	0.979	57.78588712771116	-1.267402632176637	Astro_2
71	Sex_codes	Astro_6-SEAAD	0.0	-0.469	0.102	0.163	0.668	149.15777433234825	0.1066719446820785	OPC_2
40	Age_at_Death_binned_codes	Astro_6-SEAAD	-0.7832760713703163	-1.288	-0.173	0.322	0.972	57.02222635684335	-1.2571123622873468	Oligo_2_1-SEAAD
40	Age_at_Death_binned_codes	Astro_6-SEAAD	-0.8086882304175631	-1.336	-0.234	0.323	0.966	58.94886856995996	-1.293191920036579	Astro_1
40	Age_at_Death_binned_codes	Astro_6-SEAAD	-0.7900259374874706	-1.36	-0.228	0.334	0.963	59.32486447313337	-1.2690980463407382	Oligo_3
40	Age_at_Death_binned_codes	Astro_6-SEAAD	-0.7782940344543506	-1.405	-0.232	0.329	0.976	60.41911507712376	-1.1978707741648984	OPC_2
71	Sex_codes	Astro_6-SEAAD	0.0	-0.496	0.062	0.156	0.625	150.6897738491224	0.0558425395433882	VLMC_1
71	Sex_codes	Astro_6-SEAAD	0.0	-0.498	0.1	0.157	0.643	150.13278006339146	0.0578254894492772	Endo_2
102	APOE4_Status_codes	Astro_6-SEAAD	0.0	-0.249	0.135	0.07	0.476	142.90303060482617	0.0	Astro_3
71	Sex_codes	Astro_6-SEAAD	0.0	-0.467	0.073	0.153	0.641	150.18847388951554	0.0709672474093803	Oligo_3
40	Age_at_Death_binned_codes	Astro_6-SEAAD	-0.7895348793701007	-1.32	-0.263	0.316	0.976	59.504315194160654	-1.2666811937670424	OPC_1
9	method[T.10xV3.1_HT]	Astro_6-SEAAD	0.0	-0.705	0.034	0.234	0.681	150.69889126536523	0.0757955922620617	Ependymal
133	CPS	Astro_6-SEAAD	0.0	-0.44	0.663	0.202	0.472	137.64848826063707	-0.0697391829101226	Astro_1
133	CPS	Astro_6-SEAAD	0.0	-0.512	0.645	0.213	0.46	133.0074682407636	-0.0832244674985042	Oligo_2
40	Age_at_Death_binned_codes	Astro_6-SEAAD	-0.7684709851624177	-1.303	-0.14	0.323	0.973	62.463536061682376	-1.1888060385253814	Endo_1
133	CPS_6e10	Astro_6-SEAAD	0.0	-0.562	0.374	0.163	0.465	135.18157522256394	-0.0567944023896505	Oligo_2
40	Age_at_Death_binned_codes	Astro_6-SEAAD	-0.7718018560232502	-1.325	-0.241	0.306	0.983	62.77565205904443	-1.1875961962422392	Ependymal
133	CPS_6e10	Astro_6-SEAAD	0.0	-0.412	0.435	0.161	0.502	142.09965639243435	-0.052058150923228	Oligo_4
133	CPS_6e10	Astro_6-SEAAD	0.0	-0.493	0.335	0.149	0.416	137.68151586892796	-0.052943150324837	Micro-PVM_3-SEAAD
40	Age_at_Death_binned_codes	Astro_6-SEAAD	-0.8189475291347604	-1.372	-0.253	0.348	0.95	59.679948138661295	-1.2677606745739962	Micro-PVM_3-SEAAD
102	APOE4_Status_codes	Astro_6-SEAAD	0.0	-0.183	0.184	0.066	0.491	137.50099198273423	0.0	Ependymal
102	APOE4_Status_codes	Astro_6-SEAAD	0.0	0.0	0.0	0.0	0.0	69.30097661547761	0.0	Astro_6-SEAAD
102	APOE4_Status_codes	Astro_6-SEAAD	0.0	-0.224	0.133	0.064	0.496	144.9684520704083	0.0	VLMC_1
102	APOE4_Status_codes	Astro_6-SEAAD	0.0	-0.225	0.176	0.073	0.499	141.99433623657268	0.0	Pericyte_1
9	method[T.10xV3.1_HT]	Astro_6-SEAAD	0.0	-0.615	0.058	0.197	0.665	145.88922429682765	0.1236326631007765	Oligo_2_1-SEAAD
9	method[T.10xV3.1_HT]	Astro_6-SEAAD	0.0	-0.695	0.065	0.237	0.7	154.2978579079994	0.1099111822890125	Oligo_3
71	Sex_codes	Astro_6-SEAAD	0.0	-0.494	0.096	0.153	0.67	153.38988345522785	0.1073111494119966	Endo_1
71	Sex_codes	Astro_6-SEAAD	0.0	-0.464	0.07	0.151	0.638	142.52771944130606	0.0003612585760926	Micro-PVM_2_3-SEAAD
9	method[T.10xV3.1_HT]	Astro_6-SEAAD	0.0	-0.717	0.029	0.241	0.668	149.09462355116213	0.1052805008392046	OPC_2
102	APOE4_Status_codes	Astro_6-SEAAD	0.0	-0.224	0.109	0.068	0.5	144.46579504637268	0.0	Astro_1
71	Sex_codes	Astro_6-SEAAD	0.0	-0.494	0.1	0.16	0.631	147.06194055909356	0.0547810988097414	Pericyte_1
9	method[T.10xV3.1_HT]	Astro_6-SEAAD	0.0	-0.674	0.029	0.228	0.763	155.77553156036214	0.1087406915132384	Astro_1
9	method[T.10xV3.1_HT]	Astro_6-SEAAD	0.0	-0.707	0.044	0.239	0.723	150.3880938150843	0.1124986257668005	Astro_2
40	Age_at_Death_binned_codes	Astro_6-SEAAD	-0.7928906716658638	-1.409	-0.267	0.321	0.975	61.40057950920798	-1.2231355473257044	Pericyte_2-SEAAD
133	CPS	Astro_6-SEAAD	0.0	-0.369	0.734	0.205	0.419	142.82030655080555	-0.0177001649308692	Endo_1
40	Age_at_Death_binned_codes	Astro_6-SEAAD	-0.7632173731324394	-1.343	-0.202	0.304	0.995	63.67265233921477	-1.1796677533402284	Endo_2
40	Age_at_Death_binned_codes	Astro_6-SEAAD	-0.7767458151771979	-1.437	-0.251	0.338	0.96	61.55208781465971	-1.1974015005070542	Astro_3
71	Sex_codes	Astro_6-SEAAD	0.0	-0.502	0.059	0.156	0.647	143.2898296107945	0.0110936872202839	Endo_3
133	CPS	Astro_6-SEAAD	0.0	-0.419	0.531	0.176	0.415	135.9251486041418	-0.0722241071948185	Astro_3
40	Age_at_Death_binned_codes	Astro_6-SEAAD	-0.79045282015665	-1.358	-0.259	0.326	0.966	59.34853824795241	-1.2663024687630493	Oligo_1
71	Sex_codes	Astro_6-SEAAD	0.0	-0.485	0.107	0.154	0.57	151.46469198486392	0.0759026638887549	Micro-PVM_3-SEAAD
71	Sex_codes	Astro_6-SEAAD	0.0	-0.419	0.049	0.126	0.585	137.11025534088395	-0.0393952380156602	Oligo_2
9	method[T.10xV3.1_HT]	Astro_6-SEAAD	0.0	-0.73	0.027	0.236	0.655	147.5858566882576	0.0479676023403287	Oligo_1
9	method[T.10xV3.1_HT]	Astro_6-SEAAD	0.0	-0.732	0.027	0.236	0.678	153.17201002007653	0.1052605033007518	Endo_1
102	APOE4_Status_codes	Astro_6-SEAAD	0.0	-0.224	0.182	0.08	0.511	145.12231324324878	0.0	Monocyte
102	APOE4_Status_codes	Astro_6-SEAAD	0.0	-0.231	0.129	0.065	0.507	143.34183460247678	0.0	Pericyte_2-SEAAD
102	APOE4_Status_codes	Astro_6-SEAAD	0.0	-0.217	0.122	0.066	0.463	143.70187257058356	0.0	Micro-PVM_3-SEAAD
102	APOE4_Status_codes	Astro_6-SEAAD	0.0	-0.226	0.156	0.072	0.509	138.60196712103723	0.0	OPC_2
102	APOE4_Status_codes	Astro_6-SEAAD	0.0	-0.177	0.17	0.065	0.507	138.29148307822945	0.0	Micro-PVM_2_3-SEAAD
133	CPS_6e10	Astro_6-SEAAD	0.0	-0.474	0.314	0.151	0.42	137.31398831261777	-0.0503639250199568	Endo_3
133	CPS_6e10	Astro_6-SEAAD	0.0	-0.355	0.425	0.132	0.394	136.7563798180178	-0.0500346907553498	Pericyte_1
40	Age_at_Death_binned_codes	Astro_6-SEAAD	-0.7456691338382739	-1.375	-0.197	0.33	0.961	59.79392521561076	-1.209641482455971	Micro-PVM_2_3-SEAAD
9	method[T.10xV3.1_HT]	Astro_6-SEAAD	0.0	-0.71	0.048	0.237	0.675	149.9979513300326	0.0790211858813186	Astro_1
102	APOE4_Status_codes	Astro_6-SEAAD	0.0	-0.236	0.12	0.069	0.488	142.49203420398842	0.0	Micro-PVM_2_3-SEAAD
133	CPS_6e10	Astro_6-SEAAD	0.0	-0.442	0.348	0.15	0.47	139.10668262496026	0.0	Astro_2
133	CPS_6e10	Astro_6-SEAAD	0.0	-0.475	0.455	0.166	0.442	139.11643373866957	-0.0521206660077744	Endo_2
9	method[T.10xV3.1_HT]	Astro_6-SEAAD	0.0	-0.712	0.04	0.237	0.607	147.9966528320335	0.1061225206869998	Ependymal
133	CPS	Astro_6-SEAAD	0.0	-0.481	0.568	0.186	0.455	133.18895321120507	0.0	Micro-PVM_2
71	Sex_codes	Astro_6-SEAAD	0.0	-0.495	0.087	0.156	0.649	148.51797663275846	0.0563595286391062	Micro-PVM_3-SEAAD
9	method[T.10xV3.1_HT]	Astro_6-SEAAD	0.0	-0.687	0.029	0.236	0.669	152.88557153726745	0.076713283699038	VLMC_1
9	method[T.10xV3.1_HT]	Astro_6-SEAAD	0.0	-0.712	0.014	0.236	0.692	154.8152646194396	0.112800332769581	OPC_1
102	APOE4_Status_codes	Astro_6-SEAAD	0.0	0.0	0.0	0.0	0.0	67.08655027244521	0.0	Astro_6-SEAAD
102	APOE4_Status_codes	Astro_6-SEAAD	0.0	-0.235	0.163	0.076	0.489	138.52700328002848	0.0	OPC_2
71	Sex_codes	Astro_6-SEAAD	0.0	-0.444	0.1	0.15	0.658	143.37918176384574	0.0521232558242331	Micro-PVM_2_3-SEAAD
102	APOE4_Status_codes	Astro_6-SEAAD	0.0	-0.209	0.155	0.071	0.51	140.9058707105187	0.0	Oligo_2
133	CPS	Astro_6-SEAAD	0.0	-0.442	0.653	0.193	0.401	136.58601702578375	-0.0732690661048501	Micro-PVM_3-SEAAD
102	APOE4_Status_codes	Astro_6-SEAAD	0.0	-0.244	0.144	0.073	0.503	142.75951158140217	0.0	Oligo_1
9	method[T.10xV3.1_HT]	Astro_6-SEAAD	0.0	-0.723	0.037	0.248	0.718	153.70781278126816	0.1143571115860574	Pericyte_1
102	APOE4_Status_codes	Astro_6-SEAAD	0.0	-0.178	0.168	0.068	0.508	142.97935518656138	0.0	Oligo_3
9	method[T.10xV3.1_HT]	Astro_6-SEAAD	0.0	-0.664	0.052	0.208	0.645	149.25432596267615	0.1310641110493903	Oligo_2_1-SEAAD
102	APOE4_Status_codes	Astro_6-SEAAD	0.0	-0.217	0.149	0.064	0.498	142.19221962872854	0.0	Endo_3
9	method[T.10xV3.1_HT]	Astro_6-SEAAD	0.0	-0.77	0.002	0.234	0.689	151.7403573179839	0.1043236414738338	Astro_3
9	method[T.10xV3.1_HT]	Astro_6-SEAAD	0.0	-0.699	0.039	0.236	0.676	154.7525239202733	0.1111142398952281	Endo_2
71	Sex_codes	Astro_6-SEAAD	0.0	-0.513	0.088	0.172	0.699	151.1803630873224	0.1200790311680805	Astro_2
40	Age_at_Death_binned_codes	Astro_6-SEAAD	-0.7848055974722509	-1.396	-0.208	0.35	0.961	59.23556271832879	-1.2149065479828447	Ependymal
9	method[T.10xV3.1_HT]	Astro_6-SEAAD	0.0	-0.719	0.004	0.23	0.729	149.77538472292255	0.1150882309710663	Micro-PVM_2_3-SEAAD
133	CPS_6e10	Astro_6-SEAAD	0.0	-0.489	0.369	0.159	0.448	138.52700328002848	0.0	OPC_2
9	method[T.10xV3.1_HT]	Astro_6-SEAAD	0.0	-0.758	0.001	0.241	0.682	153.8808247872186	0.0845441098245883	Monocyte
40	Age_at_Death_binned_codes	Astro_6-SEAAD	-0.8010347050888094	-1.311	-0.226	0.311	0.974	57.99021621969656	-1.29195196318102	Pericyte_1
102	APOE4_Status_codes	Astro_6-SEAAD	0.0	-0.244	0.147	0.068	0.5	143.17180351656617	0.0	OPC_1
40	Age_at_Death_binned_codes	Astro_6-SEAAD	-0.7707542781238127	-1.322	-0.246	0.305	0.98	62.60333241689639	-1.1899666769994208	Micro-PVM_3-SEAAD
71	Sex_codes	Astro_6-SEAAD	0.0	-0.544	0.058	0.167	0.619	145.60289011069816	0.0710912590592987	OPC_2
133	CPS	Astro_6-SEAAD	0.0	-0.483	0.579	0.192	0.443	136.1646878286705	-0.0741071129263889	Pericyte_2-SEAAD
102	APOE4_Status_codes	Astro_6-SEAAD	0.0	-0.201	0.165	0.066	0.497	142.82792118644446	0.0	Micro-PVM_3-SEAAD
9	method[T.10xV3.1_HT]	Astro_6-SEAAD	0.0	-0.699	0.038	0.229	0.67	142.74127833614784	0.0999281686846017	Micro-PVM_2
133	CPS	Astro_6-SEAAD	0.0	0.0	0.0	0.0	0.0	65.50445462434651	-0.081282663179569	Astro_6-SEAAD
133	CPS_6e10	Astro_6-SEAAD	0.0	-0.398	0.372	0.147	0.485	138.29148307822945	0.0	Micro-PVM_2_3-SEAAD
40	Age_at_Death_binned_codes	Astro_6-SEAAD	-0.7635061741463627	-1.311	-0.19	0.312	0.984	59.3327632164241	-1.1665735512307784	Micro-PVM_2
102	APOE4_Status_codes	Astro_6-SEAAD	0.0	-0.188	0.12	0.06	0.476	139.10668262496026	0.0	Astro_2
71	Sex_codes	Astro_6-SEAAD	0.0	-0.465	0.138	0.161	0.649	156.07970870105078	0.1115550421152646	Astro_1
40	Age_at_Death_binned_codes	Astro_6-SEAAD	-0.7822422677394478	-1.316	-0.224	0.299	0.988	60.5306708910012	-1.260000729803147	VLMC_1
133	CPS	Astro_6-SEAAD	0.0	-0.395	0.559	0.181	0.522	140.978657259075	-0.0154045001677574	Micro-PVM_2_3-SEAAD
71	Sex_codes	Astro_6-SEAAD	0.0	0.0	0.0	0.0	0.0	67.08655027244521	0.0	Astro_6-SEAAD
102	APOE4_Status_codes	Astro_6-SEAAD	0.0	-0.193	0.155	0.065	0.492	141.5824875602664	0.0	Pericyte_1
133	CPS_6e10	Astro_6-SEAAD	0.0	0.0	0.0	0.0	0.0	67.08655027244521	0.0	Astro_6-SEAAD
133	CPS_6e10	Astro_6-SEAAD	0.0	-0.406	0.364	0.143	0.429	133.90786169764823	0.0	Oligo_2_1-SEAAD
40	Age_at_Death_binned_codes	Astro_6-SEAAD	-0.7436805618185802	-1.3	-0.185	0.315	0.984	68.45590281646453	-1.0414848687451594	Oligo_2
9	method[T.10xV3.1_HT]	Astro_6-SEAAD	0.0	-0.696	0.06	0.24	0.67	154.67375688215293	0.1097687145112727	Pericyte_2-SEAAD
102	APOE4_Status_codes	Astro_6-SEAAD	0.0	-0.196	0.145	0.064	0.495	142.0030198614509	0.0	Astro_1
71	Sex_codes	Astro_6-SEAAD	0.0	-0.479	0.082	0.157	0.617	149.67175679277605	0.0623422846089846	Pericyte_2-SEAAD
102	APOE4_Status_codes	Astro_6-SEAAD	0.0	-0.204	0.148	0.068	0.478	136.292732511232	0.0	Oligo_2_1-SEAAD
40	Age_at_Death_binned_codes	Astro_6-SEAAD	-0.7735179577480797	-1.367	-0.232	0.32	0.976	61.78575702781981	-1.196296619750154	Pericyte_1
102	APOE4_Status_codes	Astro_6-SEAAD	0.0	-0.192	0.165	0.064	0.494	141.15509448599022	0.0	Astro_3
71	Sex_codes	Astro_6-SEAAD	0.0	-0.481	0.091	0.152	0.596	149.19870535592952	0.0651694037388196	Endo_3
71	Sex_codes	Astro_6-SEAAD	0.0	-0.431	0.079	0.13	0.614	140.6693126174708	0.0006147020563778	Oligo_2
71	Sex_codes	Astro_6-SEAAD	0.0	0.0	0.0	0.0	0.0	72.17009932643326	0.0585255568127772	Astro_6-SEAAD
71	Sex_codes	Astro_6-SEAAD	0.0	-0.514	0.063	0.16	0.65	147.68166595531906	0.0447433389116167	OPC_1
102	APOE4_Status_codes	Astro_6-SEAAD	0.0	-0.239	0.145	0.071	0.488	143.28113782514413	0.0	Endo_2
133	CPS	Astro_6-SEAAD	0.0	-0.434	0.708	0.207	0.42	135.53367783380054	-0.077155469539988	Oligo_3
71	Sex_codes	Astro_6-SEAAD	0.0	-0.478	0.074	0.157	0.672	138.28162188273558	0.0541350007549291	Micro-PVM_2
40	Age_at_Death_binned_codes	Astro_6-SEAAD	-0.7696724769514258	-1.278	-0.221	0.307	0.968	58.73390243133879	-1.1889752609232014	Oligo_2_1-SEAAD
9	method[T.10xV3.1_HT]	Astro_6-SEAAD	0.0	-0.721	0.006	0.235	0.768	155.37041481520498	0.1126329544911354	Micro-PVM_3-SEAAD
102	APOE4_Status_codes	Astro_6-SEAAD	0.0	-0.205	0.153	0.065	0.486	133.90786169764823	0.0	Oligo_2_1-SEAAD
71	Sex_codes	Astro_6-SEAAD	0.0	-0.417	0.11	0.136	0.62	142.49314419316522	-0.0480687087494321	Oligo_4
102	APOE4_Status_codes	Astro_6-SEAAD	0.0	-0.213	0.162	0.069	0.503	142.98593192871328	0.0	Ependymal
102	APOE4_Status_codes	Astro_6-SEAAD	0.0	-0.22	0.143	0.067	0.496	133.18895321120507	0.0	Micro-PVM_2
9	method[T.10xV3.1_HT]	Astro_6-SEAAD	0.0	-0.709	0.055	0.236	0.659	147.9335928619171	0.0499131852203476	Astro_3
9	method[T.10xV3.1_HT]	Astro_6-SEAAD	0.0	-0.702	0.025	0.237	0.758	154.53832576918063	0.1170834034371326	Micro-PVM_2_3-SEAAD
9	method[T.10xV3.1_HT]	Astro_6-SEAAD	0.0	-0.68	0.037	0.231	0.654	137.2053415452232	0.0445054278867763	Micro-PVM_2
40	Age_at_Death_binned_codes	Astro_6-SEAAD	-0.7497609278952237	-1.222	-0.2	0.305	0.973	66.24339801172943	-1.1531126328405348	Oligo_4
9	method[T.10xV3.1_HT]	Astro_6-SEAAD	0.0	-0.777	0.001	0.234	0.721	153.76192571682824	0.108632696483088	Endo_3
71	Sex_codes	Astro_6-SEAAD	0.0	-0.507	0.082	0.157	0.65	151.55783981475977	0.0679671971794296	Endo_1
133	CPS	Astro_6-SEAAD	0.0	-0.418	0.635	0.19	0.434	129.6476022773796	-0.0721131108661183	Oligo_2_1-SEAAD
71	Sex_codes	Astro_6-SEAAD	0.0	-0.49	0.063	0.154	0.659	137.21792127479128	0.0446376959262259	Micro-PVM_2
71	Sex_codes	Astro_6-SEAAD	0.0	-0.456	0.118	0.161	0.657	139.730564670059	0.0614069670256596	Oligo_2_1-SEAAD
40	Age_at_Death_binned_codes	Astro_6-SEAAD	-0.7219334303275015	-1.299	-0.111	0.324	0.983	69.77994954306172	-1.0108084736522116	Oligo_2
133	CPS_6e10	Astro_6-SEAAD	0.0	-0.47	0.384	0.154	0.459	137.2590299739755	-0.0490205465339591	Astro_1
9	method[T.10xV3.1_HT]	Astro_6-SEAAD	0.0	-0.742	0.031	0.236	0.654	147.0892648060199	0.0488494297045595	Endo_3
9	method[T.10xV3.1_HT]	Astro_6-SEAAD	0.0	-0.622	0.102	0.202	0.58	141.13747791377202	-0.0618600821762741	Oligo_4
40	Age_at_Death_binned_codes	Astro_6-SEAAD	-0.777880901027638	-1.363	-0.277	0.295	0.989	59.63480164592221	-1.2566548611362207	Micro-PVM_2_3-SEAAD
71	Sex_codes	Astro_6-SEAAD	0.0	-0.498	0.09	0.158	0.631	154.13572505019275	0.1106144128616652	Oligo_1
40	Age_at_Death_binned_codes	Astro_6-SEAAD	-0.7992111860553093	-1.315	-0.195	0.338	0.958	60.61329357088427	-1.2343594710536827	Endo_3
133	CPS	Astro_6-SEAAD	0.0	-0.361	0.696	0.192	0.432	140.8696456247519	-0.0764482864866674	VLMC_1
133	CPS_6e10	Astro_6-SEAAD	0.0	-0.421	0.375	0.138	0.456	142.98593192871328	0.0	Ependymal
71	Sex_codes	Astro_6-SEAAD	0.0	-0.494	0.061	0.157	0.689	154.8790949325002	0.1122937278461531	Endo_2
40	Age_at_Death_binned_codes	Astro_6-SEAAD	0.0	0.0	0.0	0.0	0.0	64.62832085279565	-0.1007091749311323	Astro_6-SEAAD
102	APOE4_Status_codes	Astro_6-SEAAD	0.0	-0.217	0.158	0.069	0.503	144.5833361319875	0.0	Endo_1
102	APOE4_Status_codes	Astro_6-SEAAD	0.0	-0.221	0.119	0.061	0.497	133.03733927121343	0.0	Micro-PVM_2
40	Age_at_Death_binned_codes	Astro_6-SEAAD	-0.7956042009342676	-1.319	-0.199	0.318	0.988	61.24021512492043	-1.222485256734943	Astro_3
9	method[T.10xV3.1_HT]	Astro_6-SEAAD	0.0	-0.667	0.018	0.212	0.658	134.92468580900112	-0.0595386053069184	Oligo_2
9	method[T.10xV3.1_HT]	Astro_6-SEAAD	0.0	-0.727	0.003	0.235	0.668	152.75853874351378	0.1096101961488789	Pericyte_1
40	Age_at_Death_binned_codes	Astro_6-SEAAD	-0.747942450849248	-1.323	-0.172	0.324	0.977	64.28439536239554	-1.0492907404150258	Micro-PVM_2
40	Age_at_Death_binned_codes	Astro_6-SEAAD	-0.7783890520387075	-1.334	-0.155	0.33	0.971	60.56353010250533	-1.1936460263215494	OPC_2
133	CPS_6e10	Astro_6-SEAAD	0.0	-0.458	0.376	0.154	0.505	133.03733927121343	0.0	Micro-PVM_2
102	APOE4_Status_codes	Astro_6-SEAAD	0.0	-0.242	0.132	0.067	0.514	142.60905739150553	0.0	Endo_3
133	CPS	Astro_6-SEAAD	0.0	-0.365	0.534	0.179	0.455	136.99361074845876	-0.0168391243690917	OPC_2
40	Age_at_Death_binned_codes	Astro_6-SEAAD	-0.7523369205794627	-1.295	-0.176	0.316	0.978	63.4300489684223	-1.1646041657166364	Endo_3
9	method[T.10xV3.1_HT]	Astro_6-SEAAD	0.0	-0.703	0.01	0.234	0.663	155.27164251573475	0.1063808516721243	Endo_2
40	Age_at_Death_binned_codes	Astro_6-SEAAD	-0.7799902394373219	-1.324	-0.267	0.309	0.975	60.68108416961749	-1.252582517794563	Endo_1
9	method[T.10xV3.1_HT]	Astro_6-SEAAD	0.0	0.0	0.0	0.0	0.0	71.68183674089728	0.0487319212848358	Astro_6-SEAAD
9	method[T.10xV3.1_HT]	Astro_6-SEAAD	0.0	-0.669	0.093	0.23	0.632	148.30752270347458	0.0984245480189189	OPC_2
133	CPS	Astro_6-SEAAD	0.0	-0.383	0.645	0.197	0.459	137.51433034162747	-0.077687388216293	Monocyte
71	Sex_codes	Astro_6-SEAAD	0.0	-0.518	0.077	0.162	0.652	151.87806194193007	0.1056322958840698	Astro_3
40	Age_at_Death_binned_codes	Astro_6-SEAAD	-0.789176385463002	-1.268	-0.145	0.319	0.971	59.33513893836816	-1.271890055979323	Endo_2
71	Sex_codes	Astro_6-SEAAD	0.0	-0.485	0.065	0.152	0.659	153.01219511902246	0.107725030073585	Astro_1
133	CPS	Astro_6-SEAAD	0.0	-0.415	0.679	0.212	0.488	140.23093900232612	-0.0180287010083374	Pericyte_1
71	Sex_codes	Astro_6-SEAAD	0.0	-0.55	0.024	0.168	0.671	147.23396125221285	0.1114018485506457	Oligo_2_1-SEAAD
133	CPS_6e10	Astro_6-SEAAD	0.0	-0.396	0.385	0.156	0.475	144.9684520704083	0.0	VLMC_1
133	CPS	Astro_6-SEAAD	0.0	-0.333	0.709	0.195	0.428	133.30187729165166	-0.0973685151317979	Endo_3
133	CPS_6e10	Astro_6-SEAAD	0.0	-0.36	0.408	0.142	0.445	137.63290175571782	-0.0490667923765714	Endo_1
71	Sex_codes	Astro_6-SEAAD	0.0	-0.462	0.081	0.153	0.629	143.99457360954509	0.0101412347860457	Ependymal
102	APOE4_Status_codes	Astro_6-SEAAD	0.0	-0.174	0.095	0.054	0.491	147.32080819857936	0.0	Oligo_4
71	Sex_codes	Astro_6-SEAAD	0.0	-0.486	0.093	0.158	0.636	151.96690956410242	0.0664878567682288	Monocyte
102	APOE4_Status_codes	Astro_6-SEAAD	0.0	-0.215	0.123	0.064	0.485	142.39437792124468	0.0	Endo_1
133	CPS	Astro_6-SEAAD	0.0	-0.367	0.615	0.183	0.493	137.50099198273423	0.0	Ependymal
133	CPS	Astro_6-SEAAD	0.0	-0.416	0.671	0.209	0.504	135.85280035992542	-0.0768043948046609	Endo_2
102	APOE4_Status_codes	Astro_6-SEAAD	0.0	-0.19	0.141	0.063	0.47	140.60938914477828	0.0	Oligo_2
9	method[T.10xV3.1_HT]	Astro_6-SEAAD	0.0	0.0	0.0	0.0	0.0	72.07342586796213	0.1034438633662651	Astro_6-SEAAD
9	method[T.10xV3.1_HT]	Astro_6-SEAAD	0.0	-0.631	0.097	0.214	0.649	141.74878111034434	0.0086046081376074	Oligo_2
67	Sex_codes	Endo_1	0.0	-0.167	0.351	0.103	0.498	35.31445407314077	0.0541350007549294	Micro-PVM_2
67	Sex_codes	Endo_1	0.0	0.0	0.0	0.0	0.0	47.22994109268266	0.0917238512795443	Endo_1
67	Sex_codes	Endo_1	0.0	-0.183	0.306	0.101	0.484	36.78386597460194	0.0800977100529584	Micro-PVM_2
36	Age_at_Death_binned_codes	Endo_1	0.0	-0.498	0.424	0.17	0.456	31.51845365481292	-0.1338683209235243	Micro-PVM_2_3-SEAAD
98	APOE4_Status_codes	Endo_1	0.0	-0.235	0.173	0.079	0.477	36.10973942134044	0.0	Lymphocyte
98	APOE4_Status_codes	Endo_1	0.0	-0.27	0.119	0.081	0.499	35.150560262132615	0.0	Micro-PVM_3-SEAAD
5	method[T.10xV3.1_HT]	Endo_1	0.0	-0.034	0.793	0.264	0.722	41.01080035944374	0.1177005435097889	Endo_2
98	APOE4_Status_codes	Endo_1	0.0	-0.289	0.198	0.096	0.488	36.11745632838461	0.0	Astro_3
98	APOE4_Status_codes	Endo_1	0.0	-0.301	0.142	0.094	0.492	36.718387921133406	0.0	SMC-SEAAD
36	Age_at_Death_binned_codes	Endo_1	0.0	-0.632	0.358	0.168	0.448	34.16709504660267	-0.1456957635875505	Endo_2
67	Sex_codes	Endo_1	0.0	-0.214	0.305	0.102	0.496	37.179592156189386	0.0561340590255813	OPC_2_2-SEAAD
36	Age_at_Death_binned_codes	Endo_1	0.0	-0.521	0.385	0.17	0.441	33.74437299073977	-0.1392851500563119	Oligo_1
98	APOE4_Status_codes	Endo_1	0.0	-0.286	0.131	0.084	0.469	36.77781629981934	0.0	Astro_5
98	APOE4_Status_codes	Endo_1	0.0	-0.237	0.134	0.075	0.517	35.676099232570124	0.0	Monocyte
67	Sex_codes	Endo_1	0.0	-0.203	0.337	0.106	0.475	40.62991784721617	0.1226325988852105	OPC_1
5	method[T.10xV3.1_HT]	Endo_1	0.0	-0.037	0.786	0.257	0.697	37.211640768133925	0.0790211858813192	Astro_1
98	APOE4_Status_codes	Endo_1	0.0	-0.219	0.175	0.079	0.512	35.387634265935866	0.0	Oligo_3
36	Age_at_Death_binned_codes	Endo_1	0.0	-0.498	0.439	0.165	0.436	33.45287314872504	-0.129356632241527	Micro-PVM_4-SEAAD
129	CPS_6e10	Endo_1	0.0	-0.697	0.298	0.205	0.505	35.7607473109912	0.0	OPC_2_2-SEAAD
67	Sex_codes	Endo_1	0.0	-0.228	0.313	0.106	0.497	38.24034071164344	0.0709672474093807	Oligo_3
36	Age_at_Death_binned_codes	Endo_1	0.0	-0.525	0.491	0.174	0.445	32.513904448003345	-0.0650669801017151	Micro-PVM_2
67	Sex_codes	Endo_1	0.0	-0.169	0.363	0.103	0.462	34.58605440614065	-0.0452460275437664	SMC-SEAAD
5	method[T.10xV3.1_HT]	Endo_1	0.0	-0.023	0.846	0.27	0.728	37.35288256390283	0.0479676023403287	Oligo_1
67	Sex_codes	Endo_1	0.0	-0.214	0.389	0.119	0.51	42.014840231232746	0.1114018485506454	Oligo_2_1-SEAAD
5	method[T.10xV3.1_HT]	Endo_1	0.0	-0.057	0.814	0.27	0.744	39.54559830588649	0.1120303654678225	Micro-PVM_4-SEAAD
5	method[T.10xV3.1_HT]	Endo_1	0.0	-0.011	0.79	0.257	0.74	38.14817192560312	0.1091995232664826	Micro-PVM_4-SEAAD
36	Age_at_Death_binned_codes	Endo_1	0.0	-0.499	0.405	0.164	0.471	37.05043686867755	0.0307213061332328	Oligo_2
5	method[T.10xV3.1_HT]	Endo_1	0.0	-0.076	0.616	0.199	0.642	42.591373660049	0.1310641110493906	Oligo_2_1-SEAAD
5	method[T.10xV3.1_HT]	Endo_1	0.0	-0.047	0.807	0.266	0.699	40.38701994431245	0.1163152817720346	OPC_2_2-SEAAD
129	CPS_AT8	Endo_1	0.0	-0.731	0.609	0.247	0.45	29.60022570228193	-0.3283239206302473	Oligo_1
129	CPS_6e10	Endo_1	0.0	-0.56	0.343	0.187	0.521	34.86972158839632	-0.0567944023896505	Oligo_2
98	APOE4_Status_codes	Endo_1	0.0	-0.201	0.153	0.07	0.51	35.1381030205671	0.0	Micro-PVM_2_3-SEAAD
98	APOE4_Status_codes	Endo_1	0.0	0.0	0.0	0.0	0.0	44.320614515245225	0.0	Endo_1
67	Sex_codes	Endo_1	0.0	-0.281	0.308	0.11	0.467	37.37509725528001	0.1066719446820785	OPC_2
98	APOE4_Status_codes	Endo_1	0.0	-0.178	0.113	0.055	0.482	39.81137050594023	0.0	Oligo_4
129	CPS_6e10	Endo_1	0.0	-0.655	0.363	0.197	0.501	33.88400797498855	-0.0529431503248372	Micro-PVM_3-SEAAD
67	Sex_codes	Endo_1	0.0	-0.236	0.33	0.104	0.467	35.14690289174715	0.0003612585760923	Micro-PVM_2_3-SEAAD
36	Age_at_Death_binned_codes	Endo_1	0.0	-0.472	0.571	0.175	0.43	33.28784239269328	-0.128019262594683	Astro_4
129	CPS_AT8	Endo_1	0.0	-0.723	0.443	0.219	0.429	31.004051684047266	-0.1665186418556082	Micro-PVM_2
129	CPS_AT8	Endo_1	0.0	-0.765	0.673	0.246	0.399	30.4955107056926	-0.2702389447988833	Astro_5
5	method[T.10xV3.1_HT]	Endo_1	0.0	-0.069	0.808	0.27	0.732	36.92271488241968	0.0490721692076206	SMC-SEAAD
98	APOE4_Status_codes	Endo_1	0.0	-0.256	0.157	0.08	0.507	38.8926395271559	0.0	Oligo_2_1-SEAAD
5	method[T.10xV3.1_HT]	Endo_1	0.0	-0.072	0.786	0.261	0.776	40.334359503258256	0.1180772494741028	Oligo_1
36	Age_at_Death_binned_codes	Endo_1	0.0	-0.522	0.349	0.151	0.43	33.1008395605236	-0.07210759491945	Micro-PVM_2
129	CPS_AT8	Endo_1	0.0	-0.926	0.456	0.234	0.415	30.00660161105977	-0.26741635443307	Astro_3
67	Sex_codes	Endo_1	0.0	-0.213	0.352	0.113	0.48	40.54585842813114	0.1256224602405419	Oligo_1
5	method[T.10xV3.1_HT]	Endo_1	0.0	-0.004	0.766	0.256	0.686	37.59477725664349	0.1115568491437344	Micro-PVM_2
36	Age_at_Death_binned_codes	Endo_1	0.0	-0.513	0.488	0.178	0.43	33.71881303694577	-0.14635609688418	OPC_1
36	Age_at_Death_binned_codes	Endo_1	0.0	-0.475	0.487	0.189	0.457	35.61323004451955	-0.1270838584744014	Oligo_2_1-SEAAD
129	CPS_6e10	Endo_1	0.0	-0.653	0.283	0.184	0.462	35.387634265935866	0.0	Oligo_3
36	Age_at_Death_binned_codes	Endo_1	0.0	-0.495	0.417	0.161	0.421	33.36774749377808	-0.0782785185851433	Astro_1
67	Sex_codes	Endo_1	0.0	-0.184	0.34	0.102	0.451	38.69769841554788	-0.0409327738574214	Oligo_4
98	APOE4_Status_codes	Endo_1	0.0	-0.22	0.229	0.087	0.521	37.76787972527649	0.0	Astro_6-SEAAD
36	Age_at_Death_binned_codes	Endo_1	0.0	-0.521	0.478	0.172	0.427	33.67167980185627	-0.1460407197273004	OPC_2_2-SEAAD
5	method[T.10xV3.1_HT]	Endo_1	0.0	-0.019	0.784	0.259	0.74	39.33997515360752	0.1078855818494525	Astro_5
98	APOE4_Status_codes	Endo_1	0.0	-0.232	0.128	0.069	0.476	36.26981150441946	0.0	Oligo_2
67	Sex_codes	Endo_1	0.0	-0.19	0.345	0.108	0.501	38.10562669374893	0.068852056162577	Micro-PVM_1
67	Sex_codes	Endo_1	0.0	-0.201	0.345	0.106	0.48	38.33520398842408	0.0692904147347398	Micro-PVM_2_1-SEAAD
5	method[T.10xV3.1_HT]	Endo_1	0.0	-0.061	0.869	0.293	0.766	38.19582184876738	-0.0597657031731194	Oligo_4
5	method[T.10xV3.1_HT]	Endo_1	0.0	-0.005	0.798	0.257	0.703	38.35016961759781	0.1042750766658026	Monocyte
5	method[T.10xV3.1_HT]	Endo_1	0.0	-0.07	0.788	0.269	0.692	38.48720288114178	0.0503186534954538	OPC_2_1-SEAAD
5	method[T.10xV3.1_HT]	Endo_1	0.0	-0.004	0.82	0.267	0.735	38.77257411240851	0.1120274020056839	SMC-SEAAD
67	Sex_codes	Endo_1	0.0	-0.183	0.337	0.106	0.486	39.69189944197972	0.0912681882657172	OPC_2_2-SEAAD
98	APOE4_Status_codes	Endo_1	0.0	-0.225	0.149	0.074	0.509	35.41246869190614	0.0	Micro-PVM_1
98	APOE4_Status_codes	Endo_1	0.0	-0.247	0.161	0.077	0.496	34.797300869216656	0.0	Micro-PVM_2
98	APOE4_Status_codes	Endo_1	0.0	-0.364	0.156	0.097	0.531	37.16467771008611	0.0	Oligo_1
36	Age_at_Death_binned_codes	Endo_1	0.0	-0.448	0.412	0.156	0.45	33.820793913474	-0.0770473557748395	Monocyte
5	method[T.10xV3.1_HT]	Endo_1	0.0	-0.037	0.8	0.266	0.74	40.05770271901443	0.1021698373907126	OPC_1
5	method[T.10xV3.1_HT]	Endo_1	0.0	-0.067	0.781	0.26	0.759	37.972358859537245	0.1096101961488789	Pericyte_1
36	Age_at_Death_binned_codes	Endo_1	0.0	-0.477	0.534	0.179	0.427	32.67413262270264	-0.127623138690932	OPC_1
129	CPS_AT8	Endo_1	0.0	0.0	0.0	0.0	0.0	36.60338519959338	-0.2760008050269417	Endo_1
67	Sex_codes	Endo_1	0.0	-0.177	0.368	0.112	0.534	36.28526860207465	0.0006147020563775	Oligo_2
36	Age_at_Death_binned_codes	Endo_1	0.0	-0.426	0.471	0.162	0.46	32.81609496214714	-0.1210328955314805	SMC-SEAAD
36	Age_at_Death_binned_codes	Endo_1	0.0	-0.475	0.452	0.165	0.426	34.24747015447964	-0.0807393150283437	Monocyte
67	Sex_codes	Endo_1	0.0	-0.213	0.348	0.108	0.471	38.28326319537432	0.1017559258323364	Monocyte
98	APOE4_Status_codes	Endo_1	0.0	-0.23	0.149	0.078	0.502	35.228250227551605	0.0	Astro_1
36	Age_at_Death_binned_codes	Endo_1	0.0	-0.463	0.434	0.164	0.462	37.93078021407003	-0.0698114897086066	Oligo_4
129	CPS_6e10	Endo_1	0.0	-0.581	0.405	0.188	0.498	34.21511611283054	-0.0496235777932939	Micro-PVM_1
129	CPS	Endo_1	0.0	-0.659	0.498	0.228	0.5	35.6988383792793	-0.0812826631795695	Astro_6-SEAAD
98	APOE4_Status_codes	Endo_1	0.0	-0.23	0.18	0.079	0.521	35.7607473109912	0.0	OPC_2_2-SEAAD
5	method[T.10xV3.1_HT]	Endo_1	0.0	-0.0	0.873	0.265	0.734	37.45486981561056	0.1150882309710666	Micro-PVM_2_3-SEAAD
67	Sex_codes	Endo_1	0.0	-0.213	0.325	0.102	0.456	37.95941736154004	0.1077250300735853	Astro_1
5	method[T.10xV3.1_HT]	Endo_1	0.0	-0.004	0.814	0.263	0.75	36.34438225374544	0.0488494297045592	Endo_3
67	Sex_codes	Endo_1	0.0	-0.271	0.37	0.126	0.484	35.8553483081904	0.0521232558242334	Micro-PVM_2_3-SEAAD
129	CPS	Endo_1	0.0	-0.66	0.448	0.213	0.473	34.145005049384565	-0.097368515131798	Endo_3
67	Sex_codes	Endo_1	0.0	-0.208	0.359	0.11	0.47	36.82065819032984	0.0447433389116167	OPC_1
98	APOE4_Status_codes	Endo_1	0.0	-0.239	0.143	0.071	0.521	35.074396004340045	0.0	Astro_5
98	APOE4_Status_codes	Endo_1	0.0	-0.287	0.156	0.079	0.512	35.0347717967265	0.0	OPC_2_1-SEAAD
36	Age_at_Death_binned_codes	Endo_1	0.0	-0.445	0.491	0.165	0.432	39.38904907921013	0.0307018095104856	Oligo_2
67	Sex_codes	Endo_1	0.0	-0.172	0.345	0.105	0.492	38.1850702569045	0.0623422846089846	Pericyte_2-SEAAD
98	APOE4_Status_codes	Endo_1	0.0	-0.237	0.153	0.078	0.516	36.59094705705613	0.0	Micro-PVM_4-SEAAD
5	method[T.10xV3.1_HT]	Endo_1	0.0	-0.002	0.86	0.268	0.731	38.25124525335387	0.1063808516721243	Endo_2
36	Age_at_Death_binned_codes	Endo_1	0.0	-0.464	0.436	0.155	0.416	33.34757891771839	-0.1422116169052363	OPC_2_1-SEAAD
129	CPS	Endo_1	0.0	-0.661	0.347	0.2	0.513	35.53901586745331	0.0	Ependymal
129	CPS_AT8	Endo_1	0.0	-0.757	0.55	0.238	0.411	30.549968367615016	-0.2645040545984842	Micro-PVM_1
67	Sex_codes	Endo_1	0.0	-0.196	0.446	0.142	0.537	33.37734026597466	0.138280906659181	Astro_2
5	method[T.10xV3.1_HT]	Endo_1	0.0	-0.002	0.853	0.271	0.802	38.94271989087776	0.0142608715927784	Oligo_2
36	Age_at_Death_binned_codes	Endo_1	0.0	-0.456	0.451	0.174	0.468	35.4346300250821	-0.0785725953166542	Oligo_2_1-SEAAD
129	CPS_6e10	Endo_1	0.0	0.0	0.0	0.0	0.0	40.83706024726996	-0.0490667923765714	Endo_1
129	CPS_6e10	Endo_1	0.0	-0.709	0.311	0.195	0.52	37.41800344663215	0.0	Oligo_2_1-SEAAD
98	APOE4_Status_codes	Endo_1	0.0	-0.306	0.136	0.087	0.501	36.6973259452521	0.0	Micro-PVM_1
36	Age_at_Death_binned_codes	Endo_1	0.0	-0.509	0.453	0.158	0.392	27.125059312116395	-0.1609617966629792	Astro_2
98	APOE4_Status_codes	Endo_1	0.0	-0.265	0.132	0.071	0.489	35.53901586745331	0.0	Ependymal
5	method[T.10xV3.1_HT]	Endo_1	0.0	-0.06	0.782	0.262	0.722	37.92388640703805	0.1052805008392049	OPC_2
5	method[T.10xV3.1_HT]	Endo_1	0.0	-0.024	0.773	0.265	0.772	32.79069146978508	0.1126982358658169	Astro_2
98	APOE4_Status_codes	Endo_1	0.0	-0.329	0.177	0.098	0.505	38.55967197441181	0.0	Oligo_2
67	Sex_codes	Endo_1	0.0	-0.191	0.331	0.103	0.484	39.9715356996951	0.1232980610925086	Micro-PVM_1
67	Sex_codes	Endo_1	0.0	-0.184	0.353	0.111	0.489	36.47661054636583	0.0581841795578278	OPC_2_1-SEAAD
5	method[T.10xV3.1_HT]	Endo_1	0.0	-0.034	0.805	0.264	0.694	40.90613202020364	0.1216469642708479	Oligo_3
36	Age_at_Death_binned_codes	Endo_1	0.0	0.0	0.0	0.0	0.0	39.1978642055188	-0.1272944674165437	Endo_1
98	APOE4_Status_codes	Endo_1	0.0	-0.284	0.175	0.088	0.5	37.16797712360203	0.0	OPC_2_1-SEAAD
98	APOE4_Status_codes	Endo_1	0.0	0.0	0.0	0.0	0.0	42.24983790840419	0.0	Endo_1
5	method[T.10xV3.1_HT]	Endo_1	0.0	-0.066	0.773	0.263	0.752	39.50174121551149	0.112536805947303	Micro-PVM_2_1-SEAAD
67	Sex_codes	Endo_1	0.0	-0.188	0.32	0.103	0.528	39.313725519882944	0.0279403069018117	Oligo_2
129	CPS	Endo_1	0.0	0.0	0.0	0.0	0.0	42.29154746373012	-0.0177001649308693	Endo_1
5	method[T.10xV3.1_HT]	Endo_1	0.0	-0.038	0.772	0.262	0.726	40.662489674851706	0.1181037925727364	Monocyte
67	Sex_codes	Endo_1	0.0	-0.226	0.359	0.111	0.487	39.14553676838824	0.089054185677511	OPC_2_1-SEAAD
98	APOE4_Status_codes	Endo_1	0.0	-0.238	0.126	0.072	0.494	36.52902032330108	0.0	Endo_3
36	Age_at_Death_binned_codes	Endo_1	0.0	-0.52	0.465	0.176	0.453	33.952304025823814	-0.1471606817984885	Oligo_3
5	method[T.10xV3.1_HT]	Endo_1	0.0	-0.028	0.821	0.267	0.74	39.8611406485024	0.1184802740163589	SMC-SEAAD
129	CPS_AT8	Endo_1	0.0	-0.848	0.556	0.253	0.426	30.19564898977335	-0.3163294809264518	Oligo_3
5	method[T.10xV3.1_HT]	Endo_1	0.0	-0.004	0.81	0.262	0.719	37.07838168485173	0.0801600175255595	Astro_5
67	Sex_codes	Endo_1	0.0	-0.234	0.354	0.108	0.48	39.61637871671195	0.0936866578809582	VLMC_1
67	Sex_codes	Endo_1	0.0	-0.165	0.344	0.102	0.469	40.02511428385653	0.1244028018150961	SMC-SEAAD
129	CPS_AT8	Endo_1	0.0	-0.785	0.569	0.232	0.404	30.55649565527608	-0.265023621611286	SMC-SEAAD
98	APOE4_Status_codes	Endo_1	0.0	-0.23	0.191	0.08	0.503	33.30241228054718	0.0	Micro-PVM_2
36	Age_at_Death_binned_codes	Endo_1	0.0	-0.443	0.494	0.176	0.45	34.526440469470856	-0.0813414563087009	Endo_3
98	APOE4_Status_codes	Endo_1	0.0	0.0	0.0	0.0	0.0	42.81361082441891	0.0	Endo_1
36	Age_at_Death_binned_codes	Endo_1	0.0	-0.506	0.472	0.173	0.44	33.60427974213564	-0.1437653713382765	VLMC_1
67	Sex_codes	Endo_1	0.0	-0.208	0.329	0.104	0.461	34.34891145302357	0.0446376959262259	Micro-PVM_2
129	CPS	Endo_1	0.0	-0.683	0.476	0.229	0.487	36.11501003374525	-0.0188881851944679	Micro-PVM_4-SEAAD
5	method[T.10xV3.1_HT]	Endo_1	0.0	-0.061	0.804	0.264	0.789	39.72018430401398	0.0974619636359939	VLMC_1
67	Sex_codes	Endo_1	0.0	-0.212	0.374	0.114	0.487	39.04504697587856	0.0614069670256599	Oligo_2_1-SEAAD
36	Age_at_Death_binned_codes	Endo_1	0.0	-0.54	0.465	0.184	0.463	32.13611755047576	-0.1262226165219635	Astro_5
67	Sex_codes	Endo_1	0.0	-0.233	0.342	0.112	0.49	40.09461450658704	0.1093482961427908	OPC_2_1-SEAAD
67	Sex_codes	Endo_1	0.0	-0.184	0.338	0.102	0.47	39.01060552748714	0.1106144128616652	Oligo_1
129	CPS_AT8	Endo_1	0.0	-0.733	0.442	0.227	0.527	30.838198682035323	0.0241304083017644	Astro_2
36	Age_at_Death_binned_codes	Endo_1	0.0	-0.397	0.533	0.167	0.436	33.64863611911744	-0.0785778340017564	Endo_2
98	APOE4_Status_codes	Endo_1	0.0	-0.351	0.142	0.097	0.5	37.598371137531146	0.0	Oligo_3
129	CPS	Endo_1	0.0	-0.749	0.362	0.218	0.491	35.869492132077106	-0.0183946676241315	Micro-PVM_1
129	CPS_6e10	Endo_1	0.0	-0.571	0.227	0.18	0.524	33.30241228054718	0.0	Micro-PVM_2
129	CPS_AT8	Endo_1	0.0	-0.725	0.682	0.238	0.381	30.5604872004959	-0.2807428101892478	VLMC_1
5	method[T.10xV3.1_HT]	Endo_1	0.0	-0.044	0.771	0.262	0.768	34.34576244731774	0.0445054278867763	Micro-PVM_2
129	CPS_6e10	Endo_1	0.0	-0.654	0.313	0.2	0.506	33.80344609112894	-0.0516171695911816	OPC_2_1-SEAAD
5	method[T.10xV3.1_HT]	Endo_1	0.0	-0.058	0.783	0.263	0.711	39.99618779609519	0.120068856877538	OPC_2_1-SEAAD
98	APOE4_Status_codes	Endo_1	0.0	-0.289	0.134	0.076	0.509	37.41800344663215	0.0	Oligo_2_1-SEAAD
98	APOE4_Status_codes	Endo_1	0.0	-0.256	0.111	0.073	0.434	30.32669094441931	0.0	Astro_2
67	Sex_codes	Endo_1	0.0	0.0	0.0	0.0	0.0	44.87888123770565	0.067967197179429	Endo_1
67	Sex_codes	Endo_1	0.0	-0.212	0.328	0.109	0.504	36.50387955751001	0.0576315385616489	Astro_5
5	method[T.10xV3.1_HT]	Endo_1	0.0	-0.037	0.769	0.261	0.717	39.38580488643277	0.1086326964830883	Endo_3
98	APOE4_Status_codes	Endo_1	0.0	-0.292	0.138	0.087	0.506	37.12549736020474	0.0	VLMC_1
129	CPS	Endo_1	0.0	-0.729	0.458	0.227	0.495	34.23926164679933	-0.0767364183558073	Lymphocyte
36	Age_at_Death_binned_codes	Endo_1	0.0	-0.615	0.375	0.171	0.417	33.16008467853058	-0.1470550293195431	SMC-SEAAD
129	CPS	Endo_1	0.0	-0.745	0.433	0.225	0.458	34.50899981898315	-0.0771554695399881	Oligo_3
67	Sex_codes	Endo_1	0.0	-0.178	0.375	0.116	0.517	38.21694526172215	0.0651694037388196	Endo_3
36	Age_at_Death_binned_codes	Endo_1	0.0	-0.512	0.406	0.156	0.415	33.99656084093842	0.0297621242955216	Micro-PVM_2
67	Sex_codes	Endo_1	0.0	0.0	0.0	0.0	0.0	45.51231451256259	0.1073111494119966	Endo_1
129	CPS_6e10	Endo_1	0.0	-0.638	0.335	0.199	0.537	35.074396004340045	0.0	Astro_5
5	method[T.10xV3.1_HT]	Endo_1	0.0	-0.066	0.765	0.262	0.715	39.30731158861826	0.1117830690507255	Astro_4
36	Age_at_Death_binned_codes	Endo_1	0.0	-0.488	0.446	0.167	0.463	33.82136881635977	-0.0804418359926121	OPC_2_2-SEAAD
36	Age_at_Death_binned_codes	Endo_1	0.0	-0.512	0.371	0.159	0.446	33.36507950080659	-0.1404968801509518	Astro_5
129	CPS_AT8	Endo_1	0.0	-0.655	0.465	0.215	0.436	32.405644104211234	-0.1256895811535795	Micro-PVM_2_3-SEAAD
67	Sex_codes	Endo_1	0.0	-0.249	0.323	0.108	0.485	40.845115751424814	0.1233655873747491	Pericyte_2-SEAAD
129	CPS	Endo_1	0.0	-0.734	0.396	0.224	0.513	34.76490886065221	-0.0154045001677581	Micro-PVM_2_3-SEAAD
98	APOE4_Status_codes	Endo_1	0.0	-0.258	0.191	0.088	0.498	37.466332399910286	0.0	Monocyte
98	APOE4_Status_codes	Endo_1	0.0	-0.265	0.225	0.092	0.481	37.31898759240272	0.0	OPC_1
129	CPS_6e10	Endo_1	0.0	-0.569	0.353	0.179	0.484	34.58304917650506	0.0	Micro-PVM_2_3-SEAAD
36	Age_at_Death_binned_codes	Endo_1	0.0	-0.396	0.508	0.159	0.41	33.55975833516274	-0.0826714044477278	Ependymal
36	Age_at_Death_binned_codes	Endo_1	0.0	-0.488	0.433	0.172	0.488	36.59654979139837	-0.1329408972376421	Oligo_4
129	CPS	Endo_1	0.0	-0.659	0.411	0.214	0.469	33.4609250506652	-0.1515828410593605	OPC_2_1-SEAAD
129	CPS_6e10	Endo_1	0.0	-0.637	0.291	0.198	0.521	34.46422010469308	-0.0503370985396975	SMC-SEAAD
36	Age_at_Death_binned_codes	Endo_1	0.0	-0.541	0.365	0.153	0.425	32.01230067132585	-0.1344099428214096	Micro-PVM_2_3-SEAAD
98	APOE4_Status_codes	Endo_1	0.0	-0.265	0.127	0.078	0.492	35.53217158715363	0.0	Endo_2
98	APOE4_Status_codes	Endo_1	0.0	-0.235	0.136	0.074	0.498	35.355500705316345	0.0	Micro-PVM_2_3-SEAAD
98	APOE4_Status_codes	Endo_1	0.0	-0.288	0.126	0.084	0.518	36.13137051637625	0.0	Oligo_1
129	CPS_6e10	Endo_1	0.0	-0.642	0.225	0.186	0.519	34.711299784732084	0.0	OPC_2
98	APOE4_Status_codes	Endo_1	0.0	-0.275	0.14	0.082	0.522	35.25496179335077	0.0	OPC_2
5	method[T.10xV3.1_HT]	Endo_1	0.0	0.0	0.0	0.0	0.0	48.211033019329314	0.1213854579220309	Endo_1
5	method[T.10xV3.1_HT]	Endo_1	0.0	-0.009	0.843	0.267	0.72	40.69505864220841	0.1180556430849573	Pericyte_2-SEAAD
129	CPS_AT8	Endo_1	0.0	-0.796	0.548	0.239	0.446	31.02145174933353	-0.2723285548178819	Monocyte
5	method[T.10xV3.1_HT]	Endo_1	0.0	-0.005	0.772	0.253	0.73	38.25176325991935	0.1061225206870001	Ependymal
129	CPS_6e10	Endo_1	0.0	-0.627	0.232	0.18	0.495	35.676099232570124	0.0	Monocyte
129	CPS	Endo_1	0.0	-0.766	0.466	0.235	0.484	34.845858346674376	-0.0168391243690914	OPC_2
36	Age_at_Death_binned_codes	Endo_1	0.0	0.0	0.0	0.0	0.0	40.14715443947037	-0.1426801491663663	Endo_1
67	Sex_codes	Endo_1	0.0	-0.163	0.318	0.091	0.476	40.01743928049471	0.1217930304183838	Astro_5
67	Sex_codes	Endo_1	0.0	-0.222	0.368	0.115	0.5	36.55090716348847	0.0563595286391059	Micro-PVM_3-SEAAD
36	Age_at_Death_binned_codes	Endo_1	0.0	-0.483	0.463	0.171	0.464	33.959436802890984	-0.1429854513551824	Pericyte_2-SEAAD
98	APOE4_Status_codes	Endo_1	0.0	-0.256	0.144	0.075	0.515	35.68793603175629	0.0	SMC-SEAAD
98	APOE4_Status_codes	Endo_1	0.0	-0.235	0.143	0.075	0.497	35.69623897235482	0.0	OPC_1
98	APOE4_Status_codes	Endo_1	0.0	-0.273	0.144	0.079	0.493	36.5701461808013	0.0	Pericyte_2-SEAAD
129	CPS_6e10	Endo_1	0.0	-0.644	0.336	0.205	0.507	34.27140165127416	-0.0521206660077742	Endo_2
98	APOE4_Status_codes	Endo_1	0.0	-0.289	0.105	0.077	0.51	34.58304917650506	0.0	Micro-PVM_2_3-SEAAD
5	method[T.10xV3.1_HT]	Endo_1	0.0	-0.035	0.865	0.277	0.831	38.58373157469366	-0.0566558608859833	Oligo_4
36	Age_at_Death_binned_codes	Endo_1	0.0	-0.448	0.435	0.162	0.439	33.45324069247062	-0.1272334671379828	Micro-PVM_2_1-SEAAD
98	APOE4_Status_codes	Endo_1	0.0	-0.242	0.103	0.066	0.518	34.711299784732084	0.0	OPC_2
98	APOE4_Status_codes	Endo_1	0.0	-0.281	0.149	0.086	0.472	37.49759282722315	0.0	Pericyte_2-SEAAD
5	method[T.10xV3.1_HT]	Endo_1	0.0	-0.008	0.804	0.263	0.721	39.92602069897501	0.1184934686599286	Astro_5
36	Age_at_Death_binned_codes	Endo_1	0.0	-0.446	0.451	0.173	0.462	33.46832817814081	-0.0750298303041422	OPC_2
5	method[T.10xV3.1_HT]	Endo_1	0.0	-0.037	0.787	0.26	0.753	39.28580713371251	0.0983332603016056	Micro-PVM_1
98	APOE4_Status_codes	Endo_1	0.0	-0.24	0.091	0.062	0.508	40.12909274286028	0.0	Oligo_4
36	Age_at_Death_binned_codes	Endo_1	0.0	0.0	0.0	0.0	0.0	39.966993406249365	-0.0801367591645049	Endo_1
5	method[T.10xV3.1_HT]	Endo_1	0.0	-0.035	0.798	0.261	0.702	38.59565767776853	0.1265038508856819	Micro-PVM_2_3-SEAAD
36	Age_at_Death_binned_codes	Endo_1	0.0	-0.455	0.45	0.159	0.41	35.21124413667192	-0.0780239677258042	OPC_2_1-SEAAD
98	APOE4_Status_codes	Endo_1	0.0	-0.228	0.181	0.076	0.49	36.40478603629299	0.0	Oligo_3
36	Age_at_Death_binned_codes	Endo_1	0.0	-0.44	0.491	0.164	0.432	33.15098784650375	-0.0797356381044381	OPC_2_1-SEAAD
129	CPS_AT8	Endo_1	0.0	-0.802	0.775	0.269	0.433	33.26526404452958	-0.2706320541457642	Oligo_4
5	method[T.10xV3.1_HT]	Endo_1	0.0	-0.04	0.822	0.265	0.726	37.887629424964096	0.1081791908069121	Micro-PVM_3-SEAAD
98	APOE4_Status_codes	Endo_1	0.0	-0.278	0.181	0.089	0.488	36.802241544558754	0.0	OPC_2_1-SEAAD
36	Age_at_Death_binned_codes	Endo_1	0.0	-0.561	0.496	0.177	0.418	33.24440534437033	-0.1425633689717749	Micro-PVM_1
36	Age_at_Death_binned_codes	Endo_1	0.0	-0.437	0.424	0.146	0.397	33.88088931971785	-0.1451230147315839	Monocyte
5	method[T.10xV3.1_HT]	Endo_1	0.0	-0.092	0.605	0.203	0.713	40.76596719833261	0.1236326631007765	Oligo_2_1-SEAAD
129	CPS_AT8	Endo_1	0.0	-0.689	0.704	0.239	0.417	31.220946807564133	-0.3045784894697115	Oligo_2
67	Sex_codes	Endo_1	0.0	-0.214	0.342	0.11	0.469	36.985283968968574	0.0578254894492772	Endo_2
67	Sex_codes	Endo_1	0.0	-0.189	0.359	0.107	0.47	37.03572492135999	0.071091259059299	OPC_2
129	CPS_AT8	Endo_1	0.0	-0.837	0.615	0.255	0.427	29.805712683724416	-0.324320978619899	OPC_1
98	APOE4_Status_codes	Endo_1	0.0	-0.253	0.18	0.081	0.501	36.32976380640904	0.0	Micro-PVM_1
36	Age_at_Death_binned_codes	Endo_1	0.0	-0.535	0.382	0.169	0.448	33.30051253501227	-0.0780033022062432	Micro-PVM_3-SEAAD
5	method[T.10xV3.1_HT]	Endo_1	0.0	0.0	0.0	0.0	0.0	45.44766928250455	0.1052605033007518	Endo_1
67	Sex_codes	Endo_1	0.0	-0.244	0.338	0.112	0.47	37.35488397474645	0.0793621899826384	Micro-PVM_2_3-SEAAD
67	Sex_codes	Endo_1	0.0	-0.214	0.326	0.107	0.5	39.29773827073702	-0.0302022568965786	Oligo_4
67	Sex_codes	Endo_1	0.0	-0.195	0.333	0.105	0.48	39.948835730407225	0.0925586994754885	Monocyte
67	Sex_codes	Endo_1	0.0	-0.192	0.353	0.112	0.478	38.34767327515628	0.0676522892291839	Micro-PVM_4-SEAAD
129	CPS_AT8	Endo_1	0.0	-0.75	0.544	0.224	0.404	29.955231710657436	-0.3239899910767316	Pericyte_2-SEAAD
67	Sex_codes	Endo_1	0.0	-0.209	0.325	0.105	0.485	37.0178017790675	0.0588154951005717	Ependymal
5	method[T.10xV3.1_HT]	Endo_1	0.0	-0.057	0.764	0.26	0.731	37.7158567660119	0.1063836999481717	OPC_2_1-SEAAD
5	method[T.10xV3.1_HT]	Endo_1	0.0	-0.033	0.818	0.262	0.725	37.76414500836322	0.0786402386151736	OPC_2_2-SEAAD
36	Age_at_Death_binned_codes	Endo_1	0.0	-0.55	0.446	0.165	0.407	33.11148865899054	-0.1259201050663544	Oligo_1
5	method[T.10xV3.1_HT]	Endo_1	0.0	-0.08	0.759	0.266	0.757	36.453364152887794	0.0999281686846023	Micro-PVM_2
5	method[T.10xV3.1_HT]	Endo_1	0.0	-0.017	0.819	0.259	0.783	38.4046458444266	0.0845441098245886	Monocyte
129	CPS_AT8	Endo_1	0.0	-0.837	0.538	0.249	0.402	30.662755087471524	-0.2633063095766838	OPC_2_1-SEAAD
36	Age_at_Death_binned_codes	Endo_1	0.0	-0.437	0.456	0.161	0.429	31.570113335177908	-0.1633752510647524	Micro-PVM_2_3-SEAAD
5	method[T.10xV3.1_HT]	Endo_1	0.0	0.0	0.0	0.0	0.0	46.221163587191725	0.1104840641341643	Endo_1
36	Age_at_Death_binned_codes	Endo_1	0.0	-0.518	0.471	0.175	0.438	33.05199575687049	-0.0706680010630445	OPC_2
67	Sex_codes	Endo_1	0.0	-0.201	0.298	0.104	0.498	39.33150388696299	0.0585255568127772	Astro_6-SEAAD
129	CPS_6e10	Endo_1	0.0	-0.677	0.287	0.189	0.476	34.05135650377013	-0.0490205465339591	Astro_1
67	Sex_codes	Endo_1	0.0	-0.171	0.357	0.107	0.476	35.30992579123753	-0.0041147383732977	Astro_4
67	Sex_codes	Endo_1	0.0	-0.238	0.3	0.105	0.492	36.04562098201562	-0.0393952380156605	Oligo_2
98	APOE4_Status_codes	Endo_1	0.0	-0.232	0.127	0.079	0.507	36.50541458926508	0.0	Astro_5
67	Sex_codes	Endo_1	0.0	-0.262	0.31	0.102	0.453	35.60455508682721	0.1200790311680805	Astro_2
5	method[T.10xV3.1_HT]	Endo_1	0.0	-0.047	0.819	0.271	0.712	38.323956098410605	0.1137839971538044	Ependymal
5	method[T.10xV3.1_HT]	Endo_1	0.0	-0.017	0.782	0.257	0.754	36.71861137215939	0.0757955922620617	Ependymal
36	Age_at_Death_binned_codes	Endo_1	0.0	-0.564	0.391	0.171	0.431	31.93326573903781	-0.1494023964314094	Ependymal
5	method[T.10xV3.1_HT]	Endo_1	0.0	-0.008	0.821	0.263	0.748	37.861930730532	0.1060807322424946	Pericyte_2-SEAAD
98	APOE4_Status_codes	Endo_1	0.0	-0.2	0.194	0.079	0.513	35.410777664567355	0.0	Astro_4
36	Age_at_Death_binned_codes	Endo_1	0.0	-0.474	0.537	0.169	0.425	33.11391433593361	-0.142912115678561	Micro-PVM_3-SEAAD
5	method[T.10xV3.1_HT]	Endo_1	0.0	-0.022	0.784	0.262	0.743	40.33872369362	0.1171199702233852	Micro-PVM_2_1-SEAAD
129	CPS	Endo_1	0.0	-0.728	0.332	0.22	0.51	31.853588009552396	-0.0560256538741284	Astro_2
67	Sex_codes	Endo_1	0.0	-0.164	0.354	0.105	0.479	38.68170812269399	0.1115550421152643	Astro_1
5	method[T.10xV3.1_HT]	Endo_1	0.0	-0.02	0.817	0.264	0.737	37.34394878674146	0.1043236414738341	Astro_3
36	Age_at_Death_binned_codes	Endo_1	0.0	-0.504	0.401	0.161	0.414	32.78321527355743	-0.1300517605111636	SMC-SEAAD
5	method[T.10xV3.1_HT]	Endo_1	0.0	-0.032	0.767	0.255	0.714	40.35156778380346	0.1001165932422915	Astro_4
36	Age_at_Death_binned_codes	Endo_1	0.0	-0.497	0.462	0.169	0.446	33.68550264321813	-0.1429176410925133	Micro-PVM_2_1-SEAAD
5	method[T.10xV3.1_HT]	Endo_1	0.0	-0.014	0.78	0.257	0.753	39.73781441220207	0.1201628513859772	Micro-PVM_3-SEAAD
67	Sex_codes	Endo_1	0.0	-0.252	0.307	0.112	0.464	35.405577336434064	0.0110936872202839	Endo_3
98	APOE4_Status_codes	Endo_1	0.0	-0.235	0.127	0.073	0.491	35.41750287444312	0.0	Ependymal
67	Sex_codes	Endo_1	0.0	-0.206	0.355	0.108	0.487	39.63053794913402	0.0915670827685188	Micro-PVM_2_1-SEAAD
98	APOE4_Status_codes	Endo_1	0.0	-0.249	0.156	0.079	0.515	36.09543101265199	0.0	Astro_3
129	CPS_AT8	Endo_1	0.0	-0.787	0.533	0.246	0.444	31.814209408760203	-0.3133991915212105	Oligo_2_1-SEAAD
36	Age_at_Death_binned_codes	Endo_1	0.0	-0.546	0.422	0.171	0.423	32.93808502654143	-0.0767941649196551	Astro_3
36	Age_at_Death_binned_codes	Endo_1	0.0	-0.453	0.523	0.175	0.455	33.572414497205486	-0.0769122293794314	Astro_4
5	method[T.10xV3.1_HT]	Endo_1	0.0	-0.035	0.804	0.263	0.732	39.76514091973798	0.109884013764171	VLMC_1
36	Age_at_Death_binned_codes	Endo_1	0.0	-0.494	0.497	0.171	0.431	33.09456760615582	-0.0741214860085984	Ependymal
36	Age_at_Death_binned_codes	Endo_1	0.0	-0.531	0.518	0.183	0.461	32.79770896003448	-0.1265014203878892	Astro_1
67	Sex_codes	Endo_1	0.0	-0.267	0.31	0.111	0.501	37.29630666111349	0.0745702740173702	Ependymal
129	CPS_6e10	Endo_1	0.0	-0.544	0.384	0.187	0.5	33.867062151767406	-0.0519956469585552	Oligo_1
36	Age_at_Death_binned_codes	Endo_1	0.0	-0.564	0.48	0.18	0.464	33.52784807269619	-0.07777660292111	Micro-PVM_2_1-SEAAD
36	Age_at_Death_binned_codes	Endo_1	0.0	-0.542	0.367	0.16	0.41	30.413625800617037	-0.107264974334855	Astro_2
67	Sex_codes	Endo_1	0.0	-0.205	0.316	0.108	0.5	37.3102075852747	0.0641707578338845	Pericyte_1
129	CPS	Endo_1	0.0	-0.765	0.443	0.227	0.471	33.902060856529445	-0.0743991016641899	OPC_1
98	APOE4_Status_codes	Endo_1	0.0	-0.215	0.154	0.077	0.505	36.376698841081335	0.0	Astro_4
36	Age_at_Death_binned_codes	Endo_1	0.0	-0.507	0.443	0.173	0.443	32.469754184331414	-0.1363031665694414	Pericyte_1
129	CPS_AT8	Endo_1	0.0	-0.829	0.557	0.25	0.432	32.575408191132816	-0.1977559129841702	Astro_6-SEAAD
67	Sex_codes	Endo_1	0.0	-0.192	0.339	0.106	0.501	38.64592183861122	0.0487770101017944	Astro_6-SEAAD
5	method[T.10xV3.1_HT]	Endo_1	0.0	-0.008	0.815	0.257	0.752	38.08653009478876	0.1076590507007683	OPC_1
98	APOE4_Status_codes	Endo_1	0.0	-0.234	0.134	0.071	0.481	35.8033966375483	0.0	Astro_1
36	Age_at_Death_binned_codes	Endo_1	0.0	-0.495	0.491	0.164	0.407	33.22180524775249	-0.1290215158886408	Micro-PVM_1
129	CPS_6e10	Endo_1	0.0	-0.593	0.365	0.195	0.494	33.994579769449686	-0.0500346907553494	Pericyte_1
98	APOE4_Status_codes	Endo_1	0.0	-0.294	0.118	0.079	0.504	37.04346984946334	0.0	Oligo_2
98	APOE4_Status_codes	Endo_1	0.0	-0.228	0.163	0.08	0.514	36.21874948966244	0.0	Monocyte
67	Sex_codes	Endo_1	0.0	-0.217	0.329	0.109	0.47	36.52935815704215	0.0543891554597699	Pericyte_2-SEAAD
129	CPS_AT8	Endo_1	0.0	-0.822	0.625	0.262	0.448	30.208086048269973	-0.2754148955050266	Micro-PVM_3-SEAAD
129	CPS_6e10	Endo_1	0.0	-0.658	0.272	0.19	0.486	35.36725870570289	0.0	Micro-PVM_4-SEAAD
36	Age_at_Death_binned_codes	Endo_1	0.0	-0.396	0.46	0.151	0.454	33.437968012416555	-0.1600519906687525	Astro_6-SEAAD
98	APOE4_Status_codes	Endo_1	0.0	-0.213	0.137	0.069	0.502	36.0888365564774	0.0	Astro_6-SEAAD
98	APOE4_Status_codes	Endo_1	0.0	-0.326	0.158	0.092	0.511	36.79272742814534	0.0	Micro-PVM_4-SEAAD
36	Age_at_Death_binned_codes	Endo_1	0.0	-0.48	0.406	0.16	0.425	34.615790300803305	-0.0792361073462431	Pericyte_2-SEAAD
129	CPS	Endo_1	0.0	-0.872	0.357	0.239	0.46	34.846565364107725	-0.0732690661048505	Micro-PVM_3-SEAAD
129	CPS_AT8	Endo_1	0.0	-0.879	0.479	0.241	0.419	30.848555895899526	-0.2542176720924566	Micro-PVM_4-SEAAD
5	method[T.10xV3.1_HT]	Endo_1	0.0	-0.067	0.728	0.251	0.731	35.41796739533774	0.1124986257668005	Astro_2
129	CPS_6e10	Endo_1	0.0	-0.662	0.304	0.191	0.517	32.761077188347606	0.0	Astro_2
5	method[T.10xV3.1_HT]	Endo_1	0.0	-0.023	0.816	0.263	0.724	38.630938872709145	0.1143571115860574	Pericyte_1
98	APOE4_Status_codes	Endo_1	0.0	-0.235	0.129	0.072	0.497	32.761077188347606	0.0	Astro_2
129	CPS	Endo_1	0.0	-0.815	0.416	0.227	0.472	36.996378075541614	-0.0721131108661183	Oligo_2_1-SEAAD
67	Sex_codes	Endo_1	0.0	-0.196	0.327	0.107	0.495	39.762921720803526	0.1210740930316654	Micro-PVM_3-SEAAD
5	method[T.10xV3.1_HT]	Endo_1	0.0	-0.02	0.86	0.269	0.761	36.59943744909196	0.0486849816423414	Micro-PVM_2_1-SEAAD
5	method[T.10xV3.1_HT]	Endo_1	0.0	-0.003	0.813	0.263	0.75	39.20589903628917	0.1111142398952281	Endo_2
98	APOE4_Status_codes	Endo_1	0.0	-0.238	0.142	0.074	0.473	35.87575309563765	0.0	SMC-SEAAD
98	APOE4_Status_codes	Endo_1	0.0	-0.233	0.12	0.07	0.484	35.13436817099061	0.0	Endo_3
129	CPS	Endo_1	0.0	-0.768	0.439	0.231	0.474	34.64431636731819	-0.0767607539973996	Micro-PVM_2_1-SEAAD
5	method[T.10xV3.1_HT]	Endo_1	0.0	-0.078	0.805	0.268	0.741	38.59923914267394	0.1128003327695807	OPC_1
36	Age_at_Death_binned_codes	Endo_1	0.0	-0.446	0.459	0.161	0.423	33.32426318250294	-0.0780942725381633	Pericyte_2-SEAAD
98	APOE4_Status_codes	Endo_1	0.0	-0.253	0.145	0.087	0.499	37.36115795026165	0.0	Astro_6-SEAAD
129	CPS_6e10	Endo_1	0.0	-0.675	0.32	0.202	0.541	34.193583856092644	-0.0504628867636811	Astro_4
36	Age_at_Death_binned_codes	Endo_1	0.0	-0.545	0.45	0.173	0.419	33.96907692153562	-0.1482861196981536	Astro_4
98	APOE4_Status_codes	Endo_1	0.0	-0.226	0.158	0.073	0.494	33.114923872654394	0.0	Astro_2
98	APOE4_Status_codes	Endo_1	0.0	-0.292	0.209	0.101	0.513	36.56211872079264	0.0	Micro-PVM_3-SEAAD
129	CPS_6e10	Endo_1	0.0	-0.701	0.323	0.212	0.515	36.0888365564774	0.0	Astro_6-SEAAD
36	Age_at_Death_binned_codes	Endo_1	0.0	-0.507	0.491	0.179	0.441	33.4441769629982	-0.0798667632275267	OPC_1
98	APOE4_Status_codes	Endo_1	0.0	-0.256	0.14	0.077	0.506	35.68702477883696	0.0	Pericyte_1
98	APOE4_Status_codes	Endo_1	0.0	-0.316	0.153	0.093	0.502	39.533356849149136	0.0	Oligo_2_1-SEAAD
67	Sex_codes	Endo_1	0.0	-0.202	0.349	0.11	0.476	39.237965268235385	0.1122937278461531	Endo_2
98	APOE4_Status_codes	Endo_1	0.0	-0.322	0.11	0.077	0.496	36.8488672208321	0.0	VLMC_1
5	method[T.10xV3.1_HT]	Endo_1	0.0	-0.023	0.806	0.256	0.72	40.71425443681856	0.1190680142134775	Lymphocyte
67	Sex_codes	Endo_1	0.0	-0.196	0.35	0.112	0.484	38.75752019038268	0.1114671493935635	SMC-SEAAD
129	CPS_AT8	Endo_1	0.0	-0.799	0.509	0.253	0.454	31.024402951133823	-0.2722238337508895	Endo_3
5	method[T.10xV3.1_HT]	Endo_1	0.0	-0.004	0.822	0.272	0.707	39.16613913050175	0.1084549328783437	Micro-PVM_1
5	method[T.10xV3.1_HT]	Endo_1	0.0	-0.007	0.812	0.268	0.717	39.349810633909655	0.1099408035460838	OPC_2_2-SEAAD
36	Age_at_Death_binned_codes	Endo_1	0.0	-0.451	0.487	0.175	0.464	34.27472782626436	-0.0746710215366484	Astro_3
129	CPS_AT8	Endo_1	0.0	-0.744	0.468	0.224	0.464	31.03813126046316	-0.1974351286539811	OPC_2
98	APOE4_Status_codes	Endo_1	0.0	-0.327	0.153	0.097	0.505	37.48896431180908	0.0	Lymphocyte
98	APOE4_Status_codes	Endo_1	0.0	-0.211	0.165	0.074	0.502	34.73887048009298	0.0	Astro_3
129	CPS	Endo_1	0.0	-0.71	0.497	0.212	0.438	34.417733809966144	-0.0768043948046611	Endo_2
67	Sex_codes	Endo_1	0.0	-0.225	0.325	0.107	0.482	37.12512216013665	-0.0480687087494324	Oligo_4
36	Age_at_Death_binned_codes	Endo_1	0.0	-0.463	0.46	0.165	0.414	33.03691987376139	-0.1283088229510723	Lymphocyte
67	Sex_codes	Endo_1	0.0	-0.179	0.357	0.107	0.486	37.87602526230986	0.1034871519480856	Lymphocyte
129	CPS_6e10	Endo_1	0.0	-0.531	0.359	0.173	0.535	34.83930652768586	0.0	Ependymal
5	method[T.10xV3.1_HT]	Endo_1	0.0	-0.048	0.779	0.26	0.751	37.73403281859274	0.1039878056745062	Oligo_1
36	Age_at_Death_binned_codes	Endo_1	0.0	-0.483	0.418	0.17	0.441	33.39260681382198	-0.0782690666841801	Lymphocyte
129	CPS_6e10	Endo_1	0.0	-0.619	0.383	0.203	0.523	34.73887048009298	0.0	Astro_3
67	Sex_codes	Endo_1	0.0	-0.183	0.338	0.103	0.481	39.83811411126247	0.0876833839742156	Lymphocyte
67	Sex_codes	Endo_1	0.0	-0.176	0.389	0.106	0.462	38.96187269506731	0.1102467907276297	Astro_3
5	method[T.10xV3.1_HT]	Endo_1	0.0	-0.007	0.863	0.275	0.793	36.77191726374792	-0.0618600821762744	Oligo_4
5	method[T.10xV3.1_HT]	Endo_1	0.0	-0.021	0.831	0.267	0.755	37.985563385285126	0.107653429492443	Lymphocyte
36	Age_at_Death_binned_codes	Endo_1	0.0	-0.514	0.418	0.159	0.406	32.42409094884691	-0.1344106999789942	OPC_2
129	CPS	Endo_1	0.0	-0.72	0.44	0.214	0.45	34.947081621061066	-0.0764482864866677	VLMC_1
67	Sex_codes	Endo_1	0.0	-0.206	0.331	0.106	0.489	38.76921511158506	0.1234347006039564	OPC_2
98	APOE4_Status_codes	Endo_1	0.0	-0.263	0.162	0.083	0.502	36.29967176671889	0.0	Endo_2
36	Age_at_Death_binned_codes	Endo_1	0.0	-0.519	0.44	0.174	0.417	33.86645475866374	-0.1466090004649357	Lymphocyte
5	method[T.10xV3.1_HT]	Endo_1	0.0	-0.005	0.85	0.265	0.767	38.45141280599314	0.1115597803602782	OPC_2
98	APOE4_Status_codes	Endo_1	0.0	-0.268	0.141	0.081	0.487	35.59012073973927	0.0	OPC_2
129	CPS_6e10	Endo_1	0.0	-0.598	0.378	0.204	0.522	34.15590936654344	-0.0510012891192273	Micro-PVM_2_1-SEAAD
129	CPS	Endo_1	0.0	-0.765	0.384	0.208	0.435	32.67341669935954	-0.1548972983467894	Astro_4
36	Age_at_Death_binned_codes	Endo_1	0.0	-0.435	0.511	0.17	0.444	36.52864455522579	-0.0714362603137881	Oligo_4
36	Age_at_Death_binned_codes	Endo_1	0.0	-0.502	0.44	0.167	0.446	33.25731118627905	-0.0792114213189716	Endo_3
98	APOE4_Status_codes	Endo_1	0.0	-0.28	0.155	0.088	0.504	37.46717699754964	0.0	Endo_3
5	method[T.10xV3.1_HT]	Endo_1	0.0	-0.059	0.874	0.278	0.825	37.26506690446389	0.0086046081376074	Oligo_2
36	Age_at_Death_binned_codes	Endo_1	0.0	-0.437	0.551	0.181	0.446	33.331108382564494	-0.0750091973213142	Oligo_1
129	CPS	Endo_1	0.0	-0.696	0.371	0.215	0.45	34.319995117041685	-0.0776873882162928	Monocyte
5	method[T.10xV3.1_HT]	Endo_1	0.0	-0.032	0.8	0.265	0.732	40.6985257934445	0.1193492568269072	Endo_3
129	CPS_6e10	Endo_1	0.0	-0.655	0.244	0.186	0.5	37.02260296348776	-0.0520581509232283	Oligo_4
67	Sex_codes	Endo_1	0.0	-0.169	0.34	0.105	0.482	43.15385657225948	0.1264190336672415	Oligo_2_1-SEAAD
67	Sex_codes	Endo_1	0.0	-0.181	0.338	0.099	0.497	35.085067605164575	0.0101412347860457	Ependymal
67	Sex_codes	Endo_1	0.0	-0.195	0.366	0.116	0.499	34.29789117472916	-0.0450166179196019	Micro-PVM_2_1-SEAAD
36	Age_at_Death_binned_codes	Endo_1	0.0	-0.52	0.433	0.166	0.425	33.306309570565055	-0.1306203810678623	OPC_2_2-SEAAD
36	Age_at_Death_binned_codes	Endo_1	0.0	-0.465	0.432	0.167	0.44	33.71469636403195	-0.128242665042534	VLMC_1
36	Age_at_Death_binned_codes	Endo_1	0.0	-0.533	0.403	0.18	0.515	37.859061064808245	0.0314193897960241	Oligo_2
5	method[T.10xV3.1_HT]	Endo_1	0.0	-0.013	0.815	0.259	0.755	39.4612076453521	0.1097687145112727	Pericyte_2-SEAAD
98	APOE4_Status_codes	Endo_1	0.0	-0.303	0.147	0.092	0.507	37.19336987202174	0.0	Micro-PVM_2_1-SEAAD
129	CPS_AT8	Endo_1	0.0	-0.621	0.567	0.225	0.504	33.34035637437329	-0.0871929725263826	Ependymal
36	Age_at_Death_binned_codes	Endo_1	0.0	-0.482	0.46	0.166	0.41	33.0948631391734	-0.1333491982851723	Endo_2
98	APOE4_Status_codes	Endo_1	0.0	-0.23	0.153	0.072	0.511	35.10991468379121	0.0	Oligo_1
5	method[T.10xV3.1_HT]	Endo_1	0.0	-0.031	0.787	0.262	0.708	38.606322978323625	0.1087406915132384	Astro_1
129	CPS_AT8	Endo_1	0.0	-0.778	0.549	0.232	0.421	32.35661400902746	-0.2124053262199366	Lymphocyte
5	method[T.10xV3.1_HT]	Endo_1	0.0	-0.079	0.79	0.264	0.729	38.10272388570137	0.1057056092712868	Astro_4
129	CPS	Endo_1	0.0	-0.713	0.397	0.215	0.476	35.243835265357745	-0.0180287010083376	Pericyte_1
129	CPS_6e10	Endo_1	0.0	-0.704	0.273	0.19	0.504	34.01323869344304	-0.0517014053242788	Lymphocyte
98	APOE4_Status_codes	Endo_1	0.0	-0.191	0.183	0.07	0.489	34.83930652768586	0.0	Ependymal
129	CPS	Endo_1	0.0	-0.728	0.362	0.218	0.492	36.05678658650167	-0.0178396363783698	Astro_5
5	method[T.10xV3.1_HT]	Endo_1	0.0	-0.029	0.806	0.265	0.693	37.36608505082846	0.0499131852203479	Astro_3
98	APOE4_Status_codes	Endo_1	0.0	-0.218	0.127	0.071	0.488	35.38496499565582	0.0	Micro-PVM_2_1-SEAAD
5	method[T.10xV3.1_HT]	Endo_1	0.0	-0.083	0.626	0.201	0.657	43.5416901868154	0.1393269484526969	Oligo_2_1-SEAAD
67	Sex_codes	Endo_1	0.0	-0.239	0.36	0.114	0.478	39.82329714691314	0.1119924033120342	VLMC_1
67	Sex_codes	Endo_1	0.0	-0.189	0.347	0.104	0.469	40.797907890599625	0.1228678925097176	Endo_3
98	APOE4_Status_codes	Endo_1	0.0	-0.25	0.142	0.077	0.513	35.25426467041066	0.0	Lymphocyte
98	APOE4_Status_codes	Endo_1	0.0	-0.189	0.092	0.057	0.532	38.382920329753375	0.0	Oligo_4
5	method[T.10xV3.1_HT]	Endo_1	0.0	-0.039	0.797	0.266	0.754	38.99421976044464	0.1108722750565988	Lymphocyte
36	Age_at_Death_binned_codes	Endo_1	0.0	-0.5	0.454	0.162	0.428	33.834970247187165	-0.1471121605280789	Endo_3
36	Age_at_Death_binned_codes	Endo_1	0.0	-0.524	0.406	0.156	0.407	35.720130896909474	-0.1463330949709892	Oligo_2_1-SEAAD
129	CPS_AT8	Endo_1	0.0	-0.771	0.65	0.257	0.437	30.8493448384904	-0.2698056174341228	Micro-PVM_2_1-SEAAD
67	Sex_codes	Endo_1	0.0	-0.158	0.346	0.102	0.483	34.048378057383154	-0.0442924154536532	Oligo_1
5	method[T.10xV3.1_HT]	Endo_1	0.0	-0.015	0.805	0.259	0.738	39.28665432621153	0.1099111822890128	Oligo_3
67	Sex_codes	Endo_1	0.0	-0.224	0.324	0.107	0.486	37.37783848171277	0.1056322958840701	Astro_3
5	method[T.10xV3.1_HT]	Endo_1	0.0	-0.028	0.786	0.254	0.781	36.917649507385526	0.0767132836990383	VLMC_1
67	Sex_codes	Endo_1	0.0	-0.22	0.323	0.106	0.486	39.358016765542025	0.1102416362801325	OPC_2_2-SEAAD
67	Sex_codes	Endo_1	0.0	-0.219	0.317	0.109	0.503	40.084522300152166	0.092375119455642	Oligo_3
67	Sex_codes	Endo_1	0.0	-0.154	0.376	0.1	0.453	38.64249360612556	0.0759026638887549	Micro-PVM_3-SEAAD
67	Sex_codes	Endo_1	0.0	-0.221	0.335	0.112	0.487	38.10243679726848	0.0894523191428263	Astro_1
98	APOE4_Status_codes	Endo_1	0.0	-0.231	0.156	0.074	0.503	35.347833783222384	0.0	OPC_1
36	Age_at_Death_binned_codes	Endo_1	0.0	-0.423	0.491	0.163	0.454	33.33648512711308	-0.1423186265669109	Micro-PVM_4-SEAAD
67	Sex_codes	Endo_1	0.0	-0.2	0.379	0.112	0.466	36.387424917681145	0.0558425395433882	VLMC_1
129	CPS	Endo_1	0.0	-0.684	0.49	0.222	0.467	37.615217325921485	-0.0818641113296324	Oligo_4
36	Age_at_Death_binned_codes	Endo_1	0.0	-0.422	0.488	0.164	0.457	32.44894726354217	-0.1242427271349018	Micro-PVM_4-SEAAD
129	CPS_6e10	Endo_1	0.0	-0.615	0.269	0.179	0.501	33.99452010580254	-0.0493650458195496	Pericyte_2-SEAAD
98	APOE4_Status_codes	Endo_1	0.0	-0.31	0.153	0.091	0.488	37.79782856221112	0.0	Endo_2
67	Sex_codes	Endo_1	0.0	-0.175	0.379	0.11	0.478	38.179191960032206	0.0872957671152874	Pericyte_1
129	CPS	Endo_1	0.0	-0.646	0.336	0.208	0.497	34.013884905222	0.0	Micro-PVM_2
36	Age_at_Death_binned_codes	Endo_1	0.0	-0.465	0.537	0.173	0.446	30.67623724947516	-0.1103600090816068	Astro_2
129	CPS	Endo_1	0.0	-0.68	0.35	0.206	0.458	34.96701815676989	-0.0832244674985044	Oligo_2
129	CPS	Endo_1	0.0	-0.699	0.416	0.228	0.512	34.332909551041915	-0.072224107194818	Astro_3
36	Age_at_Death_binned_codes	Endo_1	0.0	-0.546	0.407	0.163	0.424	33.49333400158632	-0.0793713256477086	Oligo_3
67	Sex_codes	Endo_1	0.0	-0.188	0.36	0.108	0.499	38.91527908309363	0.1079486941222263	Lymphocyte
98	APOE4_Status_codes	Endo_1	0.0	-0.264	0.167	0.085	0.485	35.81169855163443	0.0	Astro_1
129	CPS	Endo_1	0.0	-0.732	0.476	0.238	0.446	34.59303298014498	-0.0759343803677612	OPC_2_2-SEAAD
67	Sex_codes	Endo_1	0.0	-0.177	0.391	0.107	0.458	37.92698245510131	0.0664878567682291	Monocyte
129	CPS_AT8	Endo_1	0.0	-0.891	0.533	0.262	0.434	32.61173963997591	-0.2071167323013028	Astro_4
5	method[T.10xV3.1_HT]	Endo_1	0.0	-0.035	0.755	0.248	0.766	39.63894279518036	0.1126329544911354	Micro-PVM_3-SEAAD
67	Sex_codes	Endo_1	0.0	-0.203	0.331	0.109	0.518	36.0888365564774	0.0	Astro_6-SEAAD
36	Age_at_Death_binned_codes	Endo_1	0.0	-0.494	0.433	0.164	0.408	32.81124601315795	-0.1385059091050732	Astro_3
129	CPS_AT8	Endo_1	0.0	-0.722	0.751	0.26	0.435	32.21602233509152	-0.209798037786401	OPC_2_2-SEAAD
5	method[T.10xV3.1_HT]	Endo_1	0.0	-0.005	0.867	0.267	0.777	38.771498544062354	0.1034438633662651	Astro_6-SEAAD
98	APOE4_Status_codes	Endo_1	0.0	-0.326	0.174	0.099	0.516	37.64630144564807	0.0	Astro_4
98	APOE4_Status_codes	Endo_1	0.0	-0.279	0.156	0.088	0.504	35.9375187128749	0.0	Pericyte_1
5	method[T.10xV3.1_HT]	Endo_1	0.0	-0.003	0.776	0.254	0.739	39.06540889803961	0.0487319212848358	Astro_6-SEAAD
129	CPS_AT8	Endo_1	0.0	-0.746	0.523	0.237	0.431	30.244549135838152	-0.2488156479851763	Pericyte_1
5	method[T.10xV3.1_HT]	Endo_1	0.0	-0.012	0.774	0.256	0.76	38.30602395545342	0.0971403389162999	Astro_1
36	Age_at_Death_binned_codes	Endo_1	0.0	-0.451	0.452	0.155	0.398	34.53397479189483	-0.0862691355430072	Micro-PVM_3-SEAAD
98	APOE4_Status_codes	Endo_1	0.0	-0.242	0.196	0.082	0.519	36.53753844302081	0.0	Micro-PVM_2_1-SEAAD
5	method[T.10xV3.1_HT]	Endo_1	0.0	-0.044	0.817	0.267	0.738	37.16204609208816	0.0984245480189192	OPC_2
67	Sex_codes	Endo_1	0.0	-0.234	0.308	0.105	0.485	36.55631185937191	0.0547810988097414	Pericyte_1
129	CPS_6e10	Endo_1	0.0	-0.631	0.305	0.185	0.524	35.00588348102535	0.0	VLMC_1
5	method[T.10xV3.1_HT]	Endo_1	0.0	-0.033	0.786	0.256	0.757	38.02967207046968	0.1038801807349103	Oligo_3
5	method[T.10xV3.1_HT]	Endo_1	0.0	-0.093	0.758	0.257	0.778	38.10868194729887	0.117083403437132	Micro-PVM_2_3-SEAAD
5	method[T.10xV3.1_HT]	Endo_1	0.0	-0.029	0.833	0.267	0.702	37.424915771306594	0.0797416482309341	Micro-PVM_1
98	APOE4_Status_codes	Endo_1	0.0	-0.217	0.153	0.07	0.497	35.19424229954989	0.0	Pericyte_1
67	Sex_codes	Endo_1	0.0	-0.241	0.387	0.111	0.443	36.03711934941722	0.1220021513462326	Astro_2
129	CPS_AT8	Endo_1	0.0	-0.798	0.586	0.262	0.488	31.26186201725293	-0.2738996451914535	Endo_2
67	Sex_codes	Endo_1	0.0	-0.233	0.353	0.113	0.486	36.66986010204317	0.0521803611084804	Micro-PVM_4-SEAAD
67	Sex_codes	Endo_1	0.0	-0.2	0.316	0.103	0.485	38.207483077587405	0.0708405977154682	Astro_4
129	CPS_6e10	Endo_1	0.0	-0.668	0.356	0.21	0.525	35.347833783222384	0.0	OPC_1
129	CPS	Endo_1	0.0	-0.793	0.555	0.246	0.469	35.679107918433544	-0.0181724352338865	Oligo_1
98	APOE4_Status_codes	Endo_1	0.0	-0.208	0.151	0.066	0.498	35.00588348102535	0.0	VLMC_1
36	Age_at_Death_binned_codes	Endo_1	0.0	-0.457	0.439	0.149	0.401	32.37367296378847	-0.1456098912310963	Astro_1
5	method[T.10xV3.1_HT]	Endo_1	0.0	-0.02	0.776	0.256	0.763	39.12741679872607	0.1154835757025669	Astro_3
129	CPS	Endo_1	0.0	-0.707	0.46	0.212	0.42	34.04176148657756	-0.0757034258068554	SMC-SEAAD
36	Age_at_Death_binned_codes	Endo_1	0.0	-0.481	0.461	0.171	0.44	33.497332375376814	-0.0802112127751999	Micro-PVM_1
36	Age_at_Death_binned_codes	Endo_1	0.0	-0.479	0.449	0.163	0.496	33.830254995576304	-0.0932385824299897	Astro_6-SEAAD
5	method[T.10xV3.1_HT]	Endo_1	0.0	-0.074	0.777	0.262	0.73	35.86882252036066	0.1152488445201204	Astro_2
98	APOE4_Status_codes	Endo_1	0.0	-0.265	0.156	0.084	0.493	36.46256086684865	0.0	OPC_2_2-SEAAD
5	method[T.10xV3.1_HT]	Endo_1	0.0	-0.01	0.841	0.265	0.751	39.9575599993809	0.1190478613263245	Micro-PVM_4-SEAAD
67	Sex_codes	Endo_1	0.0	-0.199	0.36	0.117	0.505	38.24462346726839	0.0671464794966322	Astro_5
129	CPS_AT8	Endo_1	0.0	-0.749	0.547	0.235	0.43	31.656014357825185	-0.1779513226500394	Astro_1
98	APOE4_Status_codes	Endo_1	0.0	-0.66	0.131	0.179	0.554	36.66200101969616	0.0	Micro-PVM_3-SEAAD
5	method[T.10xV3.1_HT]	Endo_1	0.0	-0.014	0.84	0.263	0.768	38.6397707617984	0.048547365319322	Astro_6-SEAAD
67	Sex_codes	Endo_1	0.0	-0.195	0.331	0.104	0.463	35.32007325990492	-0.0027569825534289	Oligo_3
67	Sex_codes	Endo_1	0.0	-0.171	0.368	0.108	0.501	41.122175101965006	0.1216132201491049	Endo_2
129	CPS_6e10	Endo_1	0.0	-0.654	0.367	0.209	0.522	33.929002817450105	-0.0503639250199568	Endo_3
36	Age_at_Death_binned_codes	Endo_1	0.0	-0.329	0.413	0.141	0.464	35.22136004458301	-0.1007091749311323	Astro_6-SEAAD
129	CPS	Endo_1	0.0	-0.615	0.471	0.215	0.496	34.73907357448888	-0.0741071129263889	Pericyte_2-SEAAD
67	Sex_codes	Endo_1	0.0	-0.194	0.326	0.103	0.484	38.11377651767128	0.1060551440853737	Micro-PVM_1
36	Age_at_Death_binned_codes	Endo_1	0.0	-0.454	0.525	0.165	0.421	31.95703873302536	-0.1314636893617088	VLMC_1
98	APOE4_Status_codes	Endo_1	0.0	-0.286	0.123	0.077	0.499	34.013884905222	0.0	Micro-PVM_2
98	APOE4_Status_codes	Endo_1	0.0	-0.333	0.147	0.098	0.506	37.25867617743225	0.0	OPC_2_2-SEAAD
5	method[T.10xV3.1_HT]	Endo_1	0.0	-0.026	0.759	0.25	0.749	39.1413892571832	0.1232041607212271	Pericyte_1
67	Sex_codes	Endo_1	0.0	-0.216	0.329	0.108	0.483	38.53594080916711	0.0935083224599039	Astro_3
5	method[T.10xV3.1_HT]	Endo_1	0.0	-0.008	0.859	0.287	0.743	34.80345765919448	-0.0595386053069182	Oligo_2
67	Sex_codes	Endo_1	0.0	-0.21	0.313	0.102	0.507	40.09111958671439	0.0907745722935276	Astro_4
36	Age_at_Death_binned_codes	Endo_1	0.0	-0.44	0.473	0.171	0.467	33.28325625359755	-0.1293315441539103	Oligo_3
36	Age_at_Death_binned_codes	Endo_1	0.0	-0.502	0.504	0.173	0.413	32.25668641164709	-0.1558925578125471	Pericyte_1
129	CPS	Endo_1	0.0	-0.742	0.343	0.217	0.487	34.11384279699253	-0.0697391829101229	Astro_1
98	APOE4_Status_codes	Endo_1	0.0	-0.227	0.155	0.077	0.511	35.17784850224104	0.0	Pericyte_2-SEAAD
36	Age_at_Death_binned_codes	Endo_1	0.0	-0.458	0.491	0.173	0.439	33.28779545131317	-0.08034609806844	Pericyte_1
67	Sex_codes	Endo_1	0.0	-0.224	0.343	0.106	0.474	37.99129214995326	0.104046976158185	OPC_1
98	APOE4_Status_codes	Endo_1	0.0	-0.235	0.139	0.076	0.521	35.36725870570289	0.0	Micro-PVM_4-SEAAD
36	Age_at_Death_binned_codes	Endo_1	0.0	-0.508	0.543	0.185	0.458	33.39664357971528	-0.1284073479432699	Astro_5
67	Sex_codes	Endo_1	0.0	-0.167	0.346	0.106	0.487	39.99832105111224	0.1205188168461927	Micro-PVM_4-SEAAD
69	Sex_codes	Endo_2	0.0	-0.321	0.134	0.086	0.41	225.16501778433744	0.1106144128616652	Oligo_1
7	method[T.10xV3.1_HT]	Endo_2	0.0	-0.201	0.281	0.08	0.316	223.7240614321236	0.1108722750565991	Lymphocyte
131	CPS_6e10	Endo_2	0.0	-0.687	0.097	0.197	0.595	194.00227200981385	-0.0490205465339593	Astro_1
100	APOE4_Status_codes	Endo_2	0.0	-0.215	0.106	0.067	0.503	200.70743972618425	0.0	Astro_1
7	method[T.10xV3.1_HT]	Endo_2	0.0	-0.208	0.356	0.095	0.363	220.37223733017663	0.1097687145112724	Pericyte_2-SEAAD
100	APOE4_Status_codes	Endo_2	0.0	-0.25	0.104	0.069	0.49	205.5901934507443	0.0	OPC_2_2-SEAAD
38	Age_at_Death_binned_codes	Endo_2	0.0	-0.393	0.339	0.121	0.358	184.56194890677628	-0.1422116169052365	OPC_2_1-SEAAD
100	APOE4_Status_codes	Endo_2	0.0	-0.159	0.166	0.061	0.5	201.25776622623127	0.0	Lymphocyte
38	Age_at_Death_binned_codes	Endo_2	0.0	-0.372	0.299	0.11	0.357	188.68556464119675	-0.0706680010630445	OPC_2
38	Age_at_Death_binned_codes	Endo_2	0.0	-0.354	0.289	0.101	0.34	189.54485912968707	-0.1283088229510723	Lymphocyte
131	CPS_AT8	Endo_2	0.0	-0.581	0.431	0.174	0.378	170.05391147909646	-0.2698056174341228	Micro-PVM_2_1-SEAAD
7	method[T.10xV3.1_HT]	Endo_2	0.0	-0.224	0.343	0.094	0.386	220.23896114880225	0.1120274020056839	SMC-SEAAD
38	Age_at_Death_binned_codes	Endo_2	0.0	-0.308	0.349	0.111	0.389	184.00824289658163	-0.1262226165219633	Astro_5
69	Sex_codes	Endo_2	0.0	-0.284	0.178	0.084	0.418	215.4705184893488	0.0876833839742156	Lymphocyte
69	Sex_codes	Endo_2	0.0	-0.263	0.151	0.083	0.452	201.4319183115281	-0.0027569825534291	Oligo_3
69	Sex_codes	Endo_2	0.0	-0.298	0.139	0.085	0.456	216.65070723130967	0.0890541856775107	OPC_2_1-SEAAD
69	Sex_codes	Endo_2	0.0	-0.274	0.143	0.081	0.435	216.26783683323117	0.1077250300735853	Astro_1
131	CPS_6e10	Endo_2	0.0	-0.576	0.173	0.194	0.573	201.5123859123609	0.0	OPC_2_2-SEAAD
7	method[T.10xV3.1_HT]	Endo_2	0.0	-0.189	0.347	0.094	0.341	217.94383511631824	0.0487319212848355	Astro_6-SEAAD
100	APOE4_Status_codes	Endo_2	0.0	-0.238	0.127	0.073	0.489	204.0321670147493	0.0	SMC-SEAAD
7	method[T.10xV3.1_HT]	Endo_2	0.0	-0.14	0.387	0.091	0.35	212.1488124858623	0.0984245480189192	OPC_2
131	CPS_6e10	Endo_2	0.0	-0.593	0.179	0.195	0.588	194.17305978608076	-0.0517014053242786	Lymphocyte
38	Age_at_Death_binned_codes	Endo_2	0.0	-0.393	0.211	0.118	0.414	160.0454757808148	-0.1609617966629792	Astro_2
38	Age_at_Death_binned_codes	Endo_2	0.0	0.0	0.0	0.0	0.0	174.57912515776783	-0.1333491982851726	Endo_2
7	method[T.10xV3.1_HT]	Endo_2	0.0	-0.197	0.341	0.092	0.345	220.49717359214776	0.1099111822890122	Oligo_3
131	CPS	Endo_2	0.0	-0.566	0.153	0.175	0.555	200.26292566393437	0.0	Ependymal
7	method[T.10xV3.1_HT]	Endo_2	0.0	-0.218	0.277	0.085	0.351	216.8848785092716	0.1038801807349103	Oligo_3
7	method[T.10xV3.1_HT]	Endo_2	0.0	-0.213	0.325	0.093	0.359	219.8310901122154	0.0974619636359933	VLMC_1
7	method[T.10xV3.1_HT]	Endo_2	0.0	-0.238	0.358	0.1	0.38	216.85006643136296	0.107653429492443	Lymphocyte
7	method[T.10xV3.1_HT]	Endo_2	0.0	0.0	0.0	0.0	0.0	200.97411433966104	0.1063808516721243	Endo_2
100	APOE4_Status_codes	Endo_2	0.0	-0.177	0.129	0.059	0.496	200.83253583076177	0.0	Astro_5
69	Sex_codes	Endo_2	0.0	-0.274	0.166	0.085	0.442	219.01651163996027	0.0912681882657172	OPC_2_2-SEAAD
38	Age_at_Death_binned_codes	Endo_2	0.0	-0.382	0.266	0.114	0.378	183.17188775214592	-0.1466090004649355	Lymphocyte
131	CPS	Endo_2	0.0	-0.727	0.084	0.183	0.442	202.52981957655288	-0.0183946676241315	Micro-PVM_1
69	Sex_codes	Endo_2	0.0	-0.322	0.107	0.097	0.464	196.9356911518314	0.138280906659181	Astro_2
131	CPS	Endo_2	0.0	-0.622	0.186	0.186	0.478	196.44313242111505	-0.0767364183558071	Lymphocyte
100	APOE4_Status_codes	Endo_2	0.0	-0.223	0.101	0.06	0.483	192.2179405322797	0.0	Micro-PVM_2
69	Sex_codes	Endo_2	0.0	-0.269	0.149	0.078	0.417	198.69591994426636	0.010141234786046	Ependymal
100	APOE4_Status_codes	Endo_2	0.0	-0.226	0.144	0.067	0.463	202.76478337639384	0.0	Lymphocyte
38	Age_at_Death_binned_codes	Endo_2	0.0	-0.355	0.267	0.106	0.403	196.4980913463392	-0.1007091749311325	Astro_6-SEAAD
100	APOE4_Status_codes	Endo_2	0.0	-0.224	0.141	0.068	0.445	178.93600250633395	0.0	Astro_2
131	CPS_AT8	Endo_2	0.0	-0.693	0.234	0.196	0.52	181.95404196167087	0.0241304083017644	Astro_2
69	Sex_codes	Endo_2	0.0	-0.27	0.165	0.085	0.445	209.0176178169482	0.0576315385616489	Astro_5
100	APOE4_Status_codes	Endo_2	0.0	-0.189	0.146	0.063	0.491	201.81722167564428	0.0	Oligo_3
69	Sex_codes	Endo_2	0.0	-0.233	0.188	0.079	0.46	219.4283648838822	0.0585255568127772	Astro_6-SEAAD
131	CPS_AT8	Endo_2	0.0	-0.561	0.437	0.163	0.369	175.68143652060107	-0.2071167323013024	Astro_4
69	Sex_codes	Endo_2	0.0	0.0	0.0	0.0	0.0	206.98467978829984	0.1122937278461531	Endo_2
131	CPS_AT8	Endo_2	0.0	-0.572	0.494	0.183	0.376	169.79253115125067	-0.2650236216112857	SMC-SEAAD
38	Age_at_Death_binned_codes	Endo_2	0.0	-0.341	0.318	0.117	0.406	190.63002784628372	-0.0782690666841799	Lymphocyte
100	APOE4_Status_codes	Endo_2	0.0	-0.223	0.114	0.064	0.503	198.09937937601185	0.0	Micro-PVM_2
38	Age_at_Death_binned_codes	Endo_2	0.0	-0.33	0.383	0.115	0.373	191.0139446467961	-0.0793713256477088	Oligo_3
7	method[T.10xV3.1_HT]	Endo_2	0.0	-0.2	0.328	0.083	0.33	225.29383179361315	0.1086326964830883	Endo_3
7	method[T.10xV3.1_HT]	Endo_2	0.0	-0.228	0.31	0.091	0.358	220.2092571176321	0.1190680142134778	Lymphocyte
69	Sex_codes	Endo_2	0.0	-0.244	0.149	0.078	0.413	216.22474072530392	0.1034871519480856	Lymphocyte
7	method[T.10xV3.1_HT]	Endo_2	0.0	-0.253	0.288	0.089	0.316	221.3586295635582	0.1200688568775374	OPC_2_1-SEAAD
131	CPS	Endo_2	0.0	-0.64	0.222	0.186	0.455	193.36663497613264	-0.0757034258068554	SMC-SEAAD
38	Age_at_Death_binned_codes	Endo_2	0.0	-0.296	0.329	0.105	0.381	183.76688055186813	-0.1242427271349017	Micro-PVM_4-SEAAD
100	APOE4_Status_codes	Endo_2	0.0	-0.195	0.119	0.062	0.485	204.7635834051226	0.0	Endo_1
7	method[T.10xV3.1_HT]	Endo_2	0.0	-0.187	0.304	0.088	0.348	221.3367733853424	0.1034438633662648	Astro_6-SEAAD
69	Sex_codes	Endo_2	0.0	-0.305	0.169	0.085	0.421	213.65629766424172	0.0692904147347401	Micro-PVM_2_1-SEAAD
131	CPS	Endo_2	0.0	0.0	0.0	0.0	0.0	181.55741672624103	-0.0768043948046608	Endo_2
69	Sex_codes	Endo_2	0.0	-0.25	0.152	0.083	0.457	213.24561176006412	0.0623422846089849	Pericyte_2-SEAAD
131	CPS_AT8	Endo_2	0.0	-0.545	0.446	0.165	0.351	177.7652601650062	-0.2097980377864013	OPC_2_2-SEAAD
69	Sex_codes	Endo_2	0.0	-0.272	0.16	0.087	0.426	205.67399032439928	0.0541350007549294	Micro-PVM_2
131	CPS_6e10	Endo_2	0.0	-0.686	0.115	0.199	0.548	195.37789621850973	-0.0510012891192269	Micro-PVM_2_1-SEAAD
100	APOE4_Status_codes	Endo_2	0.0	-0.197	0.114	0.059	0.475	202.40831372473207	0.0	Micro-PVM_2_1-SEAAD
38	Age_at_Death_binned_codes	Endo_2	0.0	-0.389	0.344	0.115	0.382	190.8093244746463	-0.0792114213189718	Endo_3
131	CPS_6e10	Endo_2	0.0	-0.622	0.095	0.194	0.608	192.2179405322797	0.0	Micro-PVM_2
100	APOE4_Status_codes	Endo_2	0.0	-0.225	0.095	0.064	0.501	197.30411064449055	0.0	Ependymal
7	method[T.10xV3.1_HT]	Endo_2	0.0	-0.193	0.316	0.089	0.35	216.0430813544727	0.1091995232664826	Micro-PVM_4-SEAAD
38	Age_at_Death_binned_codes	Endo_2	0.0	-0.386	0.309	0.125	0.408	185.79745376107	-0.1460407197273005	OPC_2_2-SEAAD
131	CPS_6e10	Endo_2	0.0	-0.701	0.043	0.189	0.548	201.81722167564428	0.0	Oligo_3
38	Age_at_Death_binned_codes	Endo_2	0.0	-0.419	0.274	0.123	0.368	182.7203271607428	-0.1471606817984887	Oligo_3
38	Age_at_Death_binned_codes	Endo_2	0.0	-0.351	0.283	0.114	0.367	189.9364592564272	-0.0785725953166545	Oligo_2_1-SEAAD
69	Sex_codes	Endo_2	0.0	-0.294	0.159	0.083	0.449	220.1534507016864	0.1114671493935635	SMC-SEAAD
131	CPS_6e10	Endo_2	0.0	-0.558	0.105	0.17	0.564	197.30411064449055	0.0	Ependymal
100	APOE4_Status_codes	Endo_2	0.0	0.0	0.0	0.0	0.0	191.4848511050888	0.0	Endo_2
7	method[T.10xV3.1_HT]	Endo_2	0.0	-0.213	0.303	0.089	0.336	222.14292534731683	0.1021698373907126	OPC_1
69	Sex_codes	Endo_2	0.0	-0.241	0.196	0.084	0.439	209.5075994214328	0.0561340590255816	OPC_2_2-SEAAD
100	APOE4_Status_codes	Endo_2	0.0	-0.248	0.114	0.068	0.469	205.0247115761952	0.0	Micro-PVM_2_1-SEAAD
38	Age_at_Death_binned_codes	Endo_2	0.0	-0.345	0.272	0.112	0.401	186.14200108197392	-0.1404968801509518	Astro_5
131	CPS_6e10	Endo_2	0.0	-0.608	0.113	0.196	0.593	194.61787486384685	-0.0504628867636813	Astro_4
100	APOE4_Status_codes	Endo_2	0.0	-0.214	0.084	0.058	0.489	200.2940419987124	0.0	Micro-PVM_4-SEAAD
38	Age_at_Death_binned_codes	Endo_2	0.0	-0.413	0.233	0.11	0.382	189.36338234188463	-0.0650669801017153	Micro-PVM_2
100	APOE4_Status_codes	Endo_2	0.0	-0.243	0.101	0.069	0.5	201.5786850295969	0.0	Endo_3
100	APOE4_Status_codes	Endo_2	0.0	-0.257	0.098	0.07	0.468	205.1814778774351	0.0	Astro_5
69	Sex_codes	Endo_2	0.0	-0.217	0.165	0.071	0.422	206.0221280733805	0.0	Astro_6-SEAAD
7	method[T.10xV3.1_HT]	Endo_2	0.0	-0.225	0.322	0.097	0.373	210.8877061235112	0.0503186534954538	OPC_2_1-SEAAD
100	APOE4_Status_codes	Endo_2	0.0	-0.215	0.124	0.06	0.453	206.95517995447665	0.0	OPC_1
69	Sex_codes	Endo_2	0.0	-0.285	0.118	0.076	0.391	219.28381067540883	0.1115550421152643	Astro_1
38	Age_at_Death_binned_codes	Endo_2	0.0	-0.366	0.308	0.118	0.425	201.73480089282	-0.1329408972376422	Oligo_4
131	CPS_6e10	Endo_2	0.0	-0.64	0.144	0.191	0.553	206.0221280733805	0.0	Astro_6-SEAAD
131	CPS	Endo_2	0.0	-0.704	0.125	0.214	0.586	198.09937937601185	0.0	Micro-PVM_2
131	CPS	Endo_2	0.0	-0.603	0.245	0.185	0.447	199.161917538976	-0.0812826631795693	Astro_6-SEAAD
131	CPS	Endo_2	0.0	-0.652	0.156	0.196	0.514	193.38891192650317	-0.0697391829101229	Astro_1
131	CPS	Endo_2	0.0	-0.668	0.236	0.19	0.455	193.0856132234236	-0.0767607539973994	Micro-PVM_2_1-SEAAD
7	method[T.10xV3.1_HT]	Endo_2	0.0	-0.239	0.294	0.089	0.334	209.3553128639238	0.048684981642342	Micro-PVM_2_1-SEAAD
7	method[T.10xV3.1_HT]	Endo_2	0.0	-0.202	0.332	0.083	0.326	222.74514250648963	0.1184934686599286	Astro_5
38	Age_at_Death_binned_codes	Endo_2	0.0	-0.358	0.339	0.126	0.426	189.10977765507556	-0.0826714044477278	Ependymal
69	Sex_codes	Endo_2	0.0	-0.26	0.19	0.081	0.416	215.2957810267253	0.1017559258323361	Monocyte
131	CPS_6e10	Endo_2	0.0	-0.619	0.077	0.193	0.607	198.1581157001868	0.0	OPC_2
38	Age_at_Death_binned_codes	Endo_2	0.0	-0.364	0.323	0.115	0.403	186.80297565998248	-0.1293315441539103	Oligo_3
100	APOE4_Status_codes	Endo_2	0.0	-0.169	0.138	0.058	0.485	201.54571469776857	0.0	Astro_4
100	APOE4_Status_codes	Endo_2	0.0	-0.177	0.121	0.059	0.512	201.5123859123609	0.0	OPC_2_2-SEAAD
100	APOE4_Status_codes	Endo_2	0.0	0.0	0.0	0.0	0.0	186.68795402593963	0.0	Endo_2
69	Sex_codes	Endo_2	0.0	-0.247	0.139	0.075	0.463	216.62483077704263	-0.0302022568965782	Oligo_4
100	APOE4_Status_codes	Endo_2	0.0	-0.225	0.116	0.068	0.485	203.78421534012887	0.0	SMC-SEAAD
100	APOE4_Status_codes	Endo_2	0.0	-0.229	0.123	0.071	0.52	208.54638308959343	0.0	Oligo_1
38	Age_at_Death_binned_codes	Endo_2	0.0	-0.299	0.31	0.099	0.349	191.6896560598547	-0.0798667632275269	OPC_1
7	method[T.10xV3.1_HT]	Endo_2	0.0	-0.164	0.365	0.084	0.305	212.00749677716072	0.0790211858813192	Astro_1
100	APOE4_Status_codes	Endo_2	0.0	-0.178	0.133	0.059	0.465	207.1747456476309	0.0	Lymphocyte
100	APOE4_Status_codes	Endo_2	0.0	-0.206	0.085	0.062	0.501	198.1581157001868	0.0	OPC_2
100	APOE4_Status_codes	Endo_2	0.0	-0.236	0.127	0.07	0.467	204.8545471912545	0.0	Micro-PVM_4-SEAAD
100	APOE4_Status_codes	Endo_2	0.0	-0.235	0.105	0.067	0.478	206.0221280733805	0.0	Astro_6-SEAAD
131	CPS_6e10	Endo_2	0.0	-0.6	0.145	0.195	0.578	200.2940419987124	0.0	Micro-PVM_4-SEAAD
131	CPS_6e10	Endo_2	0.0	-0.574	0.147	0.181	0.533	200.6337236474452	0.0	Monocyte
100	APOE4_Status_codes	Endo_2	0.0	-0.171	0.154	0.059	0.482	204.59764277684448	0.0	OPC_1
69	Sex_codes	Endo_2	0.0	-0.305	0.122	0.085	0.441	215.97331385779432	0.0907745722935282	Astro_4
69	Sex_codes	Endo_2	0.0	-0.286	0.152	0.083	0.446	223.2551619026593	0.1217930304183841	Astro_5
38	Age_at_Death_binned_codes	Endo_2	0.0	-0.343	0.335	0.112	0.365	190.5839569217233	-0.0804418359926121	OPC_2_2-SEAAD
69	Sex_codes	Endo_2	0.0	-0.265	0.16	0.086	0.457	225.31618626540703	0.1226325988852108	OPC_1
100	APOE4_Status_codes	Endo_2	0.0	-0.227	0.129	0.069	0.477	202.9668706692553	0.0	Astro_1
100	APOE4_Status_codes	Endo_2	0.0	-0.193	0.134	0.062	0.489	200.6337236474452	0.0	Monocyte
131	CPS_6e10	Endo_2	0.0	-0.573	0.218	0.19	0.521	194.66306435401157	-0.0503639250199568	Endo_3
7	method[T.10xV3.1_HT]	Endo_2	0.0	-0.222	0.326	0.097	0.386	218.29790765850748	0.1076590507007683	OPC_1
131	CPS_6e10	Endo_2	0.0	0.0	0.0	0.0	0.0	180.06380049652657	-0.0521206660077746	Endo_2
69	Sex_codes	Endo_2	0.0	-0.294	0.146	0.089	0.452	222.70265131440016	0.1205188168461927	Micro-PVM_4-SEAAD
38	Age_at_Death_binned_codes	Endo_2	0.0	-0.356	0.321	0.116	0.399	186.44730711182143	-0.1272334671379829	Micro-PVM_2_1-SEAAD
131	CPS_AT8	Endo_2	0.0	-0.546	0.473	0.158	0.342	171.75858902823273	-0.2542176720924567	Micro-PVM_4-SEAAD
38	Age_at_Death_binned_codes	Endo_2	0.0	-0.376	0.263	0.11	0.361	182.9934954938388	-0.1482861196981533	Astro_4
7	method[T.10xV3.1_HT]	Endo_2	0.0	-0.131	0.418	0.109	0.369	212.6889406594364	-0.0566558608859835	Oligo_4
69	Sex_codes	Endo_2	0.0	-0.274	0.143	0.076	0.424	217.75203897381647	0.1040469761581847	OPC_1
7	method[T.10xV3.1_HT]	Endo_2	0.0	-0.202	0.332	0.092	0.346	215.54930082492973	0.1061225206870001	Ependymal
69	Sex_codes	Endo_2	0.0	-0.32	0.154	0.09	0.446	196.19005749598975	-0.0450166179196019	Micro-PVM_2_1-SEAAD
7	method[T.10xV3.1_HT]	Endo_2	0.0	0.0	0.0	0.0	0.0	206.81552680837257	0.1111142398952281	Endo_2
7	method[T.10xV3.1_HT]	Endo_2	0.0	-0.212	0.307	0.082	0.318	212.3070867963736	0.0999281686846023	Micro-PVM_2
38	Age_at_Death_binned_codes	Endo_2	0.0	-0.347	0.301	0.103	0.36	187.4231975170795	-0.074121486008598	Ependymal
38	Age_at_Death_binned_codes	Endo_2	0.0	-0.41	0.262	0.109	0.363	192.93733890378743	-0.078023967725804	OPC_2_1-SEAAD
69	Sex_codes	Endo_2	0.0	-0.326	0.138	0.084	0.425	213.36506820972312	0.1066719446820785	OPC_2
69	Sex_codes	Endo_2	0.0	-0.285	0.167	0.082	0.441	207.67101460937425	0.0521803611084807	Micro-PVM_4-SEAAD
69	Sex_codes	Endo_2	0.0	-0.277	0.172	0.084	0.45	203.134710931984	0.0110936872202839	Endo_3
69	Sex_codes	Endo_2	0.0	-0.313	0.127	0.087	0.463	218.45935554075115	0.0915670827685188	Micro-PVM_2_1-SEAAD
131	CPS_6e10	Endo_2	0.0	-0.654	0.103	0.191	0.585	200.83253583076177	0.0	Astro_5
38	Age_at_Death_binned_codes	Endo_2	0.0	0.0	0.0	0.0	0.0	176.79175666011082	-0.0785778340017566	Endo_2
7	method[T.10xV3.1_HT]	Endo_2	0.0	-0.288	0.311	0.101	0.363	218.85645773449383	0.1087406915132384	Astro_1
7	method[T.10xV3.1_HT]	Endo_2	0.0	-0.225	0.337	0.084	0.323	222.8521272121723	0.1163152817720349	OPC_2_2-SEAAD
100	APOE4_Status_codes	Endo_2	0.0	-0.195	0.149	0.066	0.481	204.32262721017412	0.0	Oligo_3
131	CPS_AT8	Endo_2	0.0	-0.572	0.431	0.158	0.354	183.37142317846457	-0.2706320541457639	Oligo_4
100	APOE4_Status_codes	Endo_2	0.0	-0.216	0.158	0.069	0.473	202.80292896585624	0.0	Astro_4
7	method[T.10xV3.1_HT]	Endo_2	0.0	-0.201	0.273	0.087	0.45	218.51345597044968	0.1236326631007765	Oligo_2_1-SEAAD
100	APOE4_Status_codes	Endo_2	0.0	-0.172	0.101	0.055	0.504	200.26292566393437	0.0	Ependymal
131	CPS	Endo_2	0.0	-0.666	0.164	0.191	0.507	205.93597203516347	-0.0181724352338865	Oligo_1
7	method[T.10xV3.1_HT]	Endo_2	0.0	-0.198	0.298	0.085	0.359	222.47570193121655	0.1190478613263248	Micro-PVM_4-SEAAD
100	APOE4_Status_codes	Endo_2	0.0	-0.22	0.098	0.062	0.499	210.70498898455568	0.0	Astro_6-SEAAD
7	method[T.10xV3.1_HT]	Endo_2	0.0	-0.251	0.284	0.078	0.273	193.47429832602973	0.1126982358658166	Astro_2
131	CPS_AT8	Endo_2	0.0	-0.62	0.437	0.18	0.379	175.0056836930912	-0.2124053262199366	Lymphocyte
7	method[T.10xV3.1_HT]	Endo_2	0.0	-0.182	0.317	0.083	0.352	220.15784191328945	0.1125368059473033	Micro-PVM_2_1-SEAAD
7	method[T.10xV3.1_HT]	Endo_2	0.0	-0.18	0.296	0.088	0.328	220.1435820063109	0.1216469642708482	Oligo_3
7	method[T.10xV3.1_HT]	Endo_2	0.0	-0.243	0.318	0.09	0.342	215.67204650740808	0.1042750766658026	Monocyte
131	CPS	Endo_2	0.0	-0.657	0.199	0.194	0.483	202.26672405500716	-0.017700164930869	Endo_1
131	CPS_6e10	Endo_2	0.0	-0.66	0.109	0.195	0.594	202.6007130587607	0.0	OPC_1
7	method[T.10xV3.1_HT]	Endo_2	0.0	-0.218	0.329	0.093	0.352	222.36315824820176	0.1171199702233852	Micro-PVM_2_1-SEAAD
100	APOE4_Status_codes	Endo_2	0.0	-0.21	0.115	0.063	0.465	203.6372414206539	0.0	Micro-PVM_2_1-SEAAD
100	APOE4_Status_codes	Endo_2	0.0	-0.222	0.127	0.064	0.493	203.68175573887856	0.0	OPC_2_1-SEAAD
38	Age_at_Death_binned_codes	Endo_2	0.0	-0.362	0.271	0.114	0.395	185.6108813623493	-0.1423186265669107	Micro-PVM_4-SEAAD
7	method[T.10xV3.1_HT]	Endo_2	0.0	-0.212	0.344	0.099	0.368	207.9471058107139	0.0757955922620617	Ependymal
7	method[T.10xV3.1_HT]	Endo_2	0.0	-0.185	0.299	0.083	0.321	212.8015641394805	0.0786402386151736	OPC_2_2-SEAAD
131	CPS_AT8	Endo_2	0.0	-0.607	0.409	0.166	0.347	169.70280966298438	-0.263306309576684	OPC_2_1-SEAAD
69	Sex_codes	Endo_2	0.0	-0.295	0.171	0.085	0.416	200.97170124114777	-0.0041147383732978	Astro_4
131	CPS	Endo_2	0.0	-0.657	0.193	0.189	0.459	194.31407723079457	-0.0743991016641899	OPC_1
38	Age_at_Death_binned_codes	Endo_2	0.0	-0.359	0.28	0.107	0.387	193.31286624824705	-0.0792361073462429	Pericyte_2-SEAAD
7	method[T.10xV3.1_HT]	Endo_2	0.0	-0.276	0.304	0.093	0.341	217.37636422888585	0.1001165932422915	Astro_4
131	CPS_AT8	Endo_2	0.0	-0.522	0.382	0.149	0.35	170.1328296441539	-0.2702389447988835	Astro_5
100	APOE4_Status_codes	Endo_2	0.0	-0.203	0.111	0.064	0.49	202.6007130587607	0.0	OPC_1
69	Sex_codes	Endo_2	0.0	0.0	0.0	0.0	0.0	194.3226851840226	0.0578254894492769	Endo_2
38	Age_at_Death_binned_codes	Endo_2	0.0	-0.349	0.296	0.111	0.377	190.19993680750565	-0.0770473557748397	Monocyte
69	Sex_codes	Endo_2	0.0	-0.28	0.142	0.081	0.463	223.2711499735108	0.1079486941222266	Lymphocyte
38	Age_at_Death_binned_codes	Endo_2	0.0	-0.351	0.327	0.115	0.338	185.6879461981793	-0.1429176410925134	Micro-PVM_2_1-SEAAD
38	Age_at_Death_binned_codes	Endo_2	0.0	-0.351	0.345	0.11	0.36	186.21774386279787	-0.1300517605111636	SMC-SEAAD
131	CPS_AT8	Endo_2	0.0	-0.603	0.563	0.181	0.346	165.2897634711657	-0.324320978619899	OPC_1
38	Age_at_Death_binned_codes	Endo_2	0.0	-0.374	0.314	0.117	0.386	185.9278442246431	-0.1265014203878892	Astro_1
100	APOE4_Status_codes	Endo_2	0.0	-0.212	0.082	0.056	0.489	221.20758871081264	0.0	Oligo_4
69	Sex_codes	Endo_2	0.0	-0.301	0.174	0.087	0.419	208.59590804574745	0.0588154951005714	Ependymal
38	Age_at_Death_binned_codes	Endo_2	0.0	-0.395	0.33	0.122	0.382	186.99014818218384	-0.14635609688418	OPC_1
38	Age_at_Death_binned_codes	Endo_2	0.0	-0.347	0.368	0.119	0.392	191.78527354899447	-0.07777660292111	Micro-PVM_2_1-SEAAD
38	Age_at_Death_binned_codes	Endo_2	0.0	-0.287	0.313	0.107	0.44	193.12845169021583	-0.0932385824299897	Astro_6-SEAAD
69	Sex_codes	Endo_2	0.0	-0.264	0.151	0.081	0.436	214.6247164267301	0.0709672474093803	Oligo_3
38	Age_at_Death_binned_codes	Endo_2	0.0	-0.314	0.381	0.107	0.359	191.08239694886908	-0.0769122293794314	Astro_4
38	Age_at_Death_binned_codes	Endo_2	0.0	-0.319	0.312	0.101	0.345	190.10751671305636	-0.0782785185851435	Astro_1
7	method[T.10xV3.1_HT]	Endo_2	0.0	-0.209	0.396	0.1	0.347	216.86732751875152	0.1057056092712865	Astro_4
131	CPS_6e10	Endo_2	0.0	-0.616	0.138	0.19	0.573	201.3126650091937	0.0	Astro_3
69	Sex_codes	Endo_2	0.0	-0.286	0.138	0.083	0.452	215.72194403051796	0.092375119455642	Oligo_3
38	Age_at_Death_binned_codes	Endo_2	0.0	-0.323	0.318	0.103	0.361	211.1909974746877	-0.0698114897086063	Oligo_4
38	Age_at_Death_binned_codes	Endo_2	0.0	-0.435	0.255	0.118	0.373	186.75800300750063	-0.1392851500563117	Oligo_1
38	Age_at_Death_binned_codes	Endo_2	0.0	-0.354	0.315	0.111	0.36	187.27604663225824	-0.1276231386909322	OPC_1
131	CPS_6e10	Endo_2	0.0	-0.617	0.102	0.183	0.544	197.87170702754307	-0.0567944023896503	Oligo_2
69	Sex_codes	Endo_2	0.0	-0.233	0.173	0.076	0.423	205.77542118376948	-0.0393952380156604	Oligo_2
7	method[T.10xV3.1_HT]	Endo_2	0.0	-0.16	0.338	0.085	0.324	208.26825601130503	0.0490721692076206	SMC-SEAAD
38	Age_at_Death_binned_codes	Endo_2	0.0	-0.435	0.291	0.132	0.427	181.19225437630865	-0.07210759491945	Micro-PVM_2
7	method[T.10xV3.1_HT]	Endo_2	0.0	-0.161	0.361	0.089	0.338	215.59681920013549	0.0479676023403287	Oligo_1
7	method[T.10xV3.1_HT]	Endo_2	0.0	-0.202	0.353	0.094	0.387	221.9031846076692	0.1078855818494522	Astro_5
38	Age_at_Death_binned_codes	Endo_2	0.0	-0.347	0.296	0.104	0.346	186.18060538316024	-0.1270838584744018	Oligo_2_1-SEAAD
7	method[T.10xV3.1_HT]	Endo_2	0.0	-0.181	0.31	0.08	0.331	222.13898364422795	0.1201628513859772	Micro-PVM_3-SEAAD
7	method[T.10xV3.1_HT]	Endo_2	0.0	-0.225	0.318	0.09	0.349	205.79183290656863	0.1115568491437341	Micro-PVM_2
38	Age_at_Death_binned_codes	Endo_2	0.0	-0.322	0.291	0.103	0.368	195.51022852492267	-0.0807393150283439	Monocyte
69	Sex_codes	Endo_2	0.0	-0.282	0.158	0.085	0.417	224.40077794127677	0.1256224602405425	Oligo_1
38	Age_at_Death_binned_codes	Endo_2	0.0	-0.351	0.294	0.1	0.325	176.02891645366088	-0.1494023964314093	Ependymal
7	method[T.10xV3.1_HT]	Endo_2	0.0	-0.152	0.396	0.087	0.339	211.2569544671993	0.1137839971538041	Ependymal
69	Sex_codes	Endo_2	0.0	-0.317	0.106	0.099	0.511	206.9492473977414	0.1200790311680808	Astro_2
131	CPS_6e10	Endo_2	0.0	-0.635	0.111	0.197	0.577	194.59941467888572	-0.0529431503248369	Micro-PVM_3-SEAAD
100	APOE4_Status_codes	Endo_2	0.0	-0.167	0.118	0.057	0.487	205.39365949054985	0.0	Astro_4
69	Sex_codes	Endo_2	0.0	-0.189	0.173	0.066	0.403	215.46104462472024	-0.0409327738574213	Oligo_4
131	CPS_AT8	Endo_2	0.0	-0.577	0.377	0.166	0.373	169.76538763811743	-0.2674163544330702	Astro_3
38	Age_at_Death_binned_codes	Endo_2	0.0	-0.395	0.299	0.117	0.362	183.5173136828616	-0.1363031665694416	Pericyte_1
38	Age_at_Death_binned_codes	Endo_2	0.0	-0.417	0.219	0.113	0.362	185.11061526341996	-0.1429121156785612	Micro-PVM_3-SEAAD
100	APOE4_Status_codes	Endo_2	0.0	-0.238	0.11	0.068	0.507	190.47859433219512	0.0	Micro-PVM_2
100	APOE4_Status_codes	Endo_2	0.0	-0.166	0.121	0.054	0.449	205.81665665879387	0.0	Oligo_2
7	method[T.10xV3.1_HT]	Endo_2	0.0	-0.183	0.309	0.085	0.321	216.4091620806678	0.1043236414738338	Astro_3
7	method[T.10xV3.1_HT]	Endo_2	0.0	-0.197	0.361	0.087	0.33	215.96940122181527	0.1150882309710666	Micro-PVM_2_3-SEAAD
7	method[T.10xV3.1_HT]	Endo_2	0.0	-0.255	0.281	0.087	0.353	223.23023857880776	0.1180772494741028	Oligo_1
69	Sex_codes	Endo_2	0.0	-0.287	0.148	0.085	0.442	219.6472597276089	0.1114018485506454	Oligo_2_1-SEAAD
7	method[T.10xV3.1_HT]	Endo_2	0.0	-0.177	0.307	0.082	0.334	218.86484509197723	0.1120303654678222	Micro-PVM_4-SEAAD
69	Sex_codes	Endo_2	0.0	-0.272	0.172	0.087	0.455	215.15570030150707	0.068852056162577	Micro-PVM_1
69	Sex_codes	Endo_2	0.0	-0.281	0.143	0.081	0.438	200.64486472469957	0.0003612585760926	Micro-PVM_2_3-SEAAD
7	method[T.10xV3.1_HT]	Endo_2	0.0	-0.212	0.369	0.093	0.353	219.41088102230327	0.1060807322424946	Pericyte_2-SEAAD
131	CPS	Endo_2	0.0	-0.696	0.084	0.22	0.596	186.63410251577068	-0.0560256538741282	Astro_2
69	Sex_codes	Endo_2	0.0	-0.278	0.146	0.086	0.444	201.35294720931512	0.0800977100529581	Micro-PVM_2
131	CPS_6e10	Endo_2	0.0	-0.638	0.145	0.196	0.599	194.9352667413935	-0.0496235777932942	Micro-PVM_1
38	Age_at_Death_binned_codes	Endo_2	0.0	-0.37	0.352	0.117	0.391	187.95305740768796	-0.1280192625946827	Astro_4
100	APOE4_Status_codes	Endo_2	0.0	-0.238	0.12	0.068	0.49	205.91440948173428	0.0	Astro_5
131	CPS_AT8	Endo_2	0.0	-0.523	0.506	0.169	0.362	168.02969637553147	-0.2760008050269415	Endo_1
100	APOE4_Status_codes	Endo_2	0.0	-0.22	0.077	0.057	0.476	204.2270222894211	0.0	Pericyte_2-SEAAD
131	CPS_AT8	Endo_2	0.0	-0.606	0.316	0.156	0.341	170.83171635884193	-0.2723285548178819	Monocyte
69	Sex_codes	Endo_2	0.0	-0.272	0.169	0.084	0.433	206.74636283189216	0.0521232558242334	Micro-PVM_2_3-SEAAD
100	APOE4_Status_codes	Endo_2	0.0	-0.198	0.109	0.062	0.487	195.23542331785623	0.0	Ependymal
7	method[T.10xV3.1_HT]	Endo_2	0.0	-0.23	0.326	0.09	0.313	223.20858115330915	0.1180556430849573	Pericyte_2-SEAAD
131	CPS	Endo_2	0.0	-0.622	0.233	0.198	0.521	198.3303922682574	-0.0168391243690914	OPC_2
38	Age_at_Death_binned_codes	Endo_2	0.0	-0.463	0.221	0.119	0.381	184.2975488201762	-0.1426801491663663	Endo_1
38	Age_at_Death_binned_codes	Endo_2	0.0	-0.349	0.373	0.122	0.399	185.1446991127561	-0.1293566322415272	Micro-PVM_4-SEAAD
69	Sex_codes	Endo_2	0.0	-0.321	0.121	0.076	0.407	209.91569666868935	0.0563595286391062	Micro-PVM_3-SEAAD
38	Age_at_Death_binned_codes	Endo_2	0.0	-0.385	0.312	0.121	0.388	186.2643268850544	-0.1429854513551826	Pericyte_2-SEAAD
100	APOE4_Status_codes	Endo_2	0.0	-0.201	0.098	0.057	0.475	201.303295861266	0.0	SMC-SEAAD
100	APOE4_Status_codes	Endo_2	0.0	-0.239	0.12	0.074	0.484	203.8011559450277	0.0	Oligo_2_1-SEAAD
38	Age_at_Death_binned_codes	Endo_2	0.0	-0.399	0.217	0.108	0.382	216.12789637109844	0.0314193897960241	Oligo_2
7	method[T.10xV3.1_HT]	Endo_2	0.0	-0.206	0.353	0.092	0.325	221.31519246145075	0.1213854579220312	Endo_1
100	APOE4_Status_codes	Endo_2	0.0	-0.177	0.129	0.059	0.485	199.4101290391212	0.0	Micro-PVM_2_3-SEAAD
100	APOE4_Status_codes	Endo_2	0.0	-0.203	0.135	0.06	0.461	202.0436089936778	0.0	Oligo_1
7	method[T.10xV3.1_HT]	Endo_2	0.0	-0.203	0.343	0.083	0.324	205.8647181223928	0.1124986257668008	Astro_2
100	APOE4_Status_codes	Endo_2	0.0	-0.201	0.12	0.064	0.489	203.3248644692712	0.0	Oligo_2_1-SEAAD
38	Age_at_Death_binned_codes	Endo_2	0.0	-0.342	0.3	0.111	0.349	190.8770661035817	-0.0767941649196554	Astro_3
131	CPS_AT8	Endo_2	0.0	-0.637	0.412	0.191	0.41	164.0076423998903	-0.3133991915212102	Oligo_2_1-SEAAD
69	Sex_codes	Endo_2	0.0	-0.268	0.17	0.079	0.411	210.8752973653141	0.0641707578338845	Pericyte_1
38	Age_at_Death_binned_codes	Endo_2	0.0	-0.377	0.282	0.104	0.356	185.10423430759016	-0.1210328955314805	SMC-SEAAD
100	APOE4_Status_codes	Endo_2	0.0	-0.205	0.098	0.06	0.482	201.87335741672155	0.0	Micro-PVM_3-SEAAD
7	method[T.10xV3.1_HT]	Endo_2	0.0	-0.135	0.415	0.114	0.377	212.66669628415457	-0.0597657031731194	Oligo_4
38	Age_at_Death_binned_codes	Endo_2	0.0	-0.353	0.314	0.114	0.398	176.77729590287382	-0.107264974334855	Astro_2
131	CPS_6e10	Endo_2	0.0	-0.664	0.099	0.19	0.563	194.89148648701308	-0.0519956469585554	Oligo_1
100	APOE4_Status_codes	Endo_2	0.0	-0.216	0.115	0.069	0.501	205.6876562340562	0.0	Oligo_1
131	CPS_AT8	Endo_2	0.0	-0.602	0.31	0.164	0.375	176.078189981314	-0.1779513226500394	Astro_1
69	Sex_codes	Endo_2	0.0	-0.269	0.178	0.088	0.456	205.59214027563092	0.0745702740173699	Ependymal
100	APOE4_Status_codes	Endo_2	0.0	-0.229	0.157	0.075	0.492	203.4560289865309	0.0	Endo_1
38	Age_at_Death_binned_codes	Endo_2	0.0	-0.348	0.299	0.113	0.38	181.73929309535143	-0.1338683209235245	Micro-PVM_2_3-SEAAD
100	APOE4_Status_codes	Endo_2	0.0	-0.228	0.128	0.066	0.5	203.60183401792025	0.0	Astro_3
131	CPS_AT8	Endo_2	0.0	-0.543	0.494	0.16	0.345	163.82224800106667	-0.3283239206302469	Oligo_1
100	APOE4_Status_codes	Endo_2	0.0	-0.191	0.137	0.061	0.504	200.59462846439644	0.0	Micro-PVM_2_3-SEAAD
7	method[T.10xV3.1_HT]	Endo_2	0.0	-0.224	0.358	0.089	0.323	223.4059839789533	0.109884013764171	VLMC_1
69	Sex_codes	Endo_2	0.0	-0.285	0.147	0.079	0.412	195.0879629631118	-0.0452460275437661	SMC-SEAAD
7	method[T.10xV3.1_HT]	Endo_2	0.0	-0.256	0.212	0.079	0.392	222.66128970092095	0.1310641110493906	Oligo_2_1-SEAAD
131	CPS_AT8	Endo_2	0.0	-0.603	0.448	0.175	0.386	169.7145478488658	-0.1665186418556082	Micro-PVM_2
131	CPS_AT8	Endo_2	0.0	-0.552	0.374	0.157	0.372	181.19207450950867	-0.1977559129841704	Astro_6-SEAAD
69	Sex_codes	Endo_2	0.0	-0.245	0.148	0.08	0.43	222.2793364063833	0.1210740930316654	Micro-PVM_3-SEAAD
69	Sex_codes	Endo_2	0.0	-0.325	0.125	0.097	0.457	211.1459288358739	0.1220021513462326	Astro_2
38	Age_at_Death_binned_codes	Endo_2	0.0	-0.366	0.274	0.109	0.364	180.06997577387045	-0.1456098912310963	Astro_1
7	method[T.10xV3.1_HT]	Endo_2	0.0	-0.222	0.304	0.084	0.373	210.159856948531	0.1152488445201201	Astro_2
69	Sex_codes	Endo_2	0.0	-0.284	0.153	0.08	0.443	209.52726254536557	0.0547810988097414	Pericyte_1
100	APOE4_Status_codes	Endo_2	0.0	-0.185	0.14	0.063	0.51	200.6407803658368	0.0	VLMC_1
7	method[T.10xV3.1_HT]	Endo_2	0.0	-0.187	0.332	0.088	0.337	213.22259771370685	0.0797416482309338	Micro-PVM_1
131	CPS	Endo_2	0.0	-0.667	0.17	0.19	0.5	196.36095594719703	-0.0732690661048503	Micro-PVM_3-SEAAD
100	APOE4_Status_codes	Endo_2	0.0	-0.22	0.137	0.071	0.488	198.89595310314468	0.0	Pericyte_1
100	APOE4_Status_codes	Endo_2	0.0	-0.209	0.117	0.065	0.49	211.47189041866625	0.0	Oligo_2
7	method[T.10xV3.1_HT]	Endo_2	0.0	-0.187	0.334	0.09	0.339	213.06710589704437	0.0971403389163002	Astro_1
38	Age_at_Death_binned_codes	Endo_2	0.0	-0.462	0.273	0.115	0.367	194.5995030482256	-0.0862691355430072	Micro-PVM_3-SEAAD
69	Sex_codes	Endo_2	0.0	-0.274	0.172	0.083	0.424	215.7308117350776	0.0708405977154682	Astro_4
131	CPS_AT8	Endo_2	0.0	-0.659	0.412	0.167	0.333	167.38825166558627	-0.2488156479851765	Pericyte_1
131	CPS_AT8	Endo_2	0.0	-0.493	0.506	0.171	0.377	168.86669868133342	-0.2754148955050264	Micro-PVM_3-SEAAD
69	Sex_codes	Endo_2	0.0	-0.27	0.177	0.077	0.416	211.6885880294689	0.0543891554597699	Pericyte_2-SEAAD
131	CPS_6e10	Endo_2	0.0	-0.561	0.114	0.178	0.555	200.6407803658368	0.0	VLMC_1
38	Age_at_Death_binned_codes	Endo_2	0.0	-0.351	0.259	0.109	0.42	185.9898349087013	-0.1600519906687524	Astro_6-SEAAD
131	CPS_AT8	Endo_2	0.0	0.0	0.0	0.0	0.0	165.0748304069643	-0.2738996451914535	Endo_2
131	CPS	Endo_2	0.0	-0.626	0.19	0.185	0.489	193.66006044680057	-0.0722241071948184	Astro_3
7	method[T.10xV3.1_HT]	Endo_2	0.0	-0.215	0.372	0.09	0.329	211.59831633586063	0.076713283699038	VLMC_1
100	APOE4_Status_codes	Endo_2	0.0	-0.202	0.131	0.067	0.492	201.72038346621375	0.0	Pericyte_1
38	Age_at_Death_binned_codes	Endo_2	0.0	-0.358	0.358	0.128	0.422	183.1659296086896	-0.1314636893617088	VLMC_1
38	Age_at_Death_binned_codes	Endo_2	0.0	-0.402	0.314	0.118	0.371	178.52441174508024	-0.155892557812547	Pericyte_1
100	APOE4_Status_codes	Endo_2	0.0	-0.212	0.129	0.066	0.495	203.85655415405608	0.0	Pericyte_2-SEAAD
69	Sex_codes	Endo_2	0.0	-0.264	0.146	0.083	0.451	215.72468483701687	0.0671464794966319	Astro_5
100	APOE4_Status_codes	Endo_2	0.0	-0.261	0.125	0.071	0.489	199.193081916502	0.0	Astro_1
38	Age_at_Death_binned_codes	Endo_2	0.0	-0.399	0.332	0.123	0.368	179.73585914088363	-0.1103600090816068	Astro_2
69	Sex_codes	Endo_2	0.0	-0.353	0.154	0.107	0.457	217.75107260636497	0.0759026638887549	Micro-PVM_3-SEAAD
100	APOE4_Status_codes	Endo_2	0.0	-0.252	0.115	0.069	0.501	206.2906309776008	0.0	OPC_2_2-SEAAD
7	method[T.10xV3.1_HT]	Endo_2	0.0	-0.197	0.323	0.089	0.373	216.62775285872985	0.1232041607212273	Pericyte_1
7	method[T.10xV3.1_HT]	Endo_2	0.0	-0.198	0.383	0.1	0.387	214.92348405346695	0.048547365319322	Astro_6-SEAAD
69	Sex_codes	Endo_2	0.0	-0.277	0.116	0.077	0.42	211.3024784562554	0.0872957671152874	Pericyte_1
69	Sex_codes	Endo_2	0.0	-0.231	0.185	0.075	0.405	208.55926504309417	0.0558425395433878	VLMC_1
131	CPS	Endo_2	0.0	-0.609	0.221	0.187	0.471	199.617947831717	-0.0832244674985044	Oligo_2
69	Sex_codes	Endo_2	0.0	-0.338	0.124	0.091	0.469	211.9347062869278	0.089452319142826	Astro_1
38	Age_at_Death_binned_codes	Endo_2	0.0	-0.363	0.308	0.109	0.377	187.5801920489881	-0.1290215158886405	Micro-PVM_1
131	CPS_6e10	Endo_2	0.0	-0.621	0.112	0.197	0.624	196.9991350792304	-0.0493650458195494	Pericyte_2-SEAAD
100	APOE4_Status_codes	Endo_2	0.0	-0.219	0.118	0.068	0.498	201.70115497536625	0.0	Pericyte_1
7	method[T.10xV3.1_HT]	Endo_2	0.0	-0.206	0.304	0.086	0.345	217.552919462153	0.1170834034371323	Micro-PVM_2_3-SEAAD
131	CPS_6e10	Endo_2	0.0	-0.576	0.114	0.2	0.622	190.42171013046124	0.0	Astro_2
100	APOE4_Status_codes	Endo_2	0.0	-0.176	0.101	0.054	0.487	221.66174807195475	0.0	Oligo_4
7	method[T.10xV3.1_HT]	Endo_2	0.0	-0.174	0.389	0.094	0.36	221.236566342099	0.112800332769581	OPC_1
100	APOE4_Status_codes	Endo_2	0.0	-0.229	0.128	0.068	0.49	207.8115391637068	0.0	Astro_6-SEAAD
131	CPS	Endo_2	0.0	-0.62	0.177	0.17	0.435	199.8782776123601	-0.0188881851944679	Micro-PVM_4-SEAAD
38	Age_at_Death_binned_codes	Endo_2	0.0	-0.373	0.301	0.112	0.383	193.1149786399003	-0.0780942725381634	Pericyte_2-SEAAD
38	Age_at_Death_binned_codes	Endo_2	0.0	0.0	0.0	0.0	0.0	180.41559447750964	-0.1456957635875503	Endo_2
69	Sex_codes	Endo_2	0.0	-0.272	0.202	0.09	0.434	218.0209879900742	0.0935083224599042	Astro_3
100	APOE4_Status_codes	Endo_2	0.0	-0.193	0.155	0.067	0.503	194.02442497207923	0.0	Astro_2
38	Age_at_Death_binned_codes	Endo_2	0.0	-0.431	0.269	0.117	0.393	210.24639301281596	0.0307213061332328	Oligo_2
7	method[T.10xV3.1_HT]	Endo_2	0.0	0.0	0.0	0.0	0.0	216.5530290695056	0.1177005435097892	Endo_2
7	method[T.10xV3.1_HT]	Endo_2	0.0	-0.155	0.335	0.079	0.332	217.6435203539102	0.1096101961488789	Pericyte_1
100	APOE4_Status_codes	Endo_2	0.0	-0.241	0.116	0.071	0.492	204.3381670995711	0.0	Astro_3
100	APOE4_Status_codes	Endo_2	0.0	-0.208	0.113	0.066	0.489	201.75699558240925	0.0	Micro-PVM_1
69	Sex_codes	Endo_2	0.0	-0.277	0.183	0.087	0.446	222.6719659718835	0.1102416362801322	OPC_2_2-SEAAD
100	APOE4_Status_codes	Endo_2	0.0	-0.226	0.095	0.061	0.516	190.42171013046124	0.0	Astro_2
69	Sex_codes	Endo_2	0.0	-0.232	0.168	0.068	0.377	205.9043694984554	0.0006147020563775	Oligo_2
38	Age_at_Death_binned_codes	Endo_2	0.0	-0.356	0.343	0.118	0.381	182.75020582916832	-0.1344099428214094	Micro-PVM_2_3-SEAAD
7	method[T.10xV3.1_HT]	Endo_2	0.0	-0.249	0.267	0.086	0.338	221.36732330480388	0.1154835757025669	Astro_3
131	CPS	Endo_2	0.0	-0.667	0.189	0.189	0.463	193.4114950673675	-0.0721131108661183	Oligo_2_1-SEAAD
131	CPS	Endo_2	0.0	-0.612	0.165	0.169	0.45	194.0013451993132	-0.0741071129263891	Pericyte_2-SEAAD
38	Age_at_Death_binned_codes	Endo_2	0.0	-0.362	0.304	0.11	0.37	190.84580628591056	-0.0802112127752003	Micro-PVM_1
69	Sex_codes	Endo_2	0.0	-0.271	0.166	0.086	0.445	216.51564257477503	0.0664878567682291	Monocyte
131	CPS_6e10	Endo_2	0.0	-0.623	0.161	0.194	0.548	194.84436142993437	-0.0500346907553496	Pericyte_1
69	Sex_codes	Endo_2	0.0	-0.276	0.167	0.084	0.461	214.9576977880008	0.0487770101017944	Astro_6-SEAAD
131	CPS	Endo_2	0.0	-0.624	0.219	0.182	0.472	209.43400643105596	-0.0818641113296321	Oligo_4
100	APOE4_Status_codes	Endo_2	0.0	0.0	0.0	0.0	0.0	199.5872842191885	0.0	Endo_2
7	method[T.10xV3.1_HT]	Endo_2	0.0	-0.239	0.294	0.086	0.317	223.36607980352036	0.1126329544911354	Micro-PVM_3-SEAAD
7	method[T.10xV3.1_HT]	Endo_2	0.0	-0.22	0.267	0.085	0.342	218.3399999494759	0.1143571115860574	Pericyte_1
38	Age_at_Death_binned_codes	Endo_2	0.0	-0.338	0.296	0.106	0.378	190.7933350583785	-0.0803460980684404	Pericyte_1
131	CPS	Endo_2	0.0	-0.668	0.197	0.188	0.466	195.7135876155981	-0.075934380367761	OPC_2_2-SEAAD
38	Age_at_Death_binned_codes	Endo_2	0.0	-0.401	0.301	0.126	0.39	185.63294739316083	-0.1385059091050734	Astro_3
7	method[T.10xV3.1_HT]	Endo_2	0.0	-0.096	0.396	0.104	0.338	197.49568576358536	-0.0595386053069184	Oligo_2
100	APOE4_Status_codes	Endo_2	0.0	-0.205	0.108	0.063	0.506	206.76376846727769	0.0	Monocyte
100	APOE4_Status_codes	Endo_2	0.0	-0.23	0.135	0.071	0.496	204.3864770283526	0.0	Micro-PVM_3-SEAAD
69	Sex_codes	Endo_2	0.0	0.0	0.0	0.0	0.0	217.1411311704992	0.1216132201491049	Endo_2
69	Sex_codes	Endo_2	0.0	-0.255	0.16	0.08	0.421	217.1472739561446	0.1060551440853737	Micro-PVM_1
38	Age_at_Death_binned_codes	Endo_2	0.0	-0.352	0.273	0.102	0.349	188.37890813630847	-0.1284073479432702	Astro_5
38	Age_at_Death_binned_codes	Endo_2	0.0	-0.344	0.317	0.108	0.349	188.43381960848512	-0.1306203810678625	OPC_2_2-SEAAD
69	Sex_codes	Endo_2	0.0	-0.334	0.132	0.09	0.423	216.81144020870133	0.0917238512795446	Endo_1
100	APOE4_Status_codes	Endo_2	0.0	-0.231	0.114	0.069	0.497	200.6588654615536	0.0	OPC_2
69	Sex_codes	Endo_2	0.0	-0.209	0.214	0.072	0.432	219.54861920252225	0.0279403069018117	Oligo_2
7	method[T.10xV3.1_HT]	Endo_2	0.0	-0.254	0.326	0.097	0.378	223.9238498155665	0.1181037925727364	Monocyte
100	APOE4_Status_codes	Endo_2	0.0	-0.212	0.119	0.071	0.508	199.65692474058145	0.0	Endo_1
7	method[T.10xV3.1_HT]	Endo_2	0.0	-0.194	0.395	0.09	0.328	221.14366889842404	0.1084549328783434	Micro-PVM_1
131	CPS_6e10	Endo_2	0.0	-0.606	0.15	0.204	0.622	200.56772377946209	0.0	Oligo_2_1-SEAAD
100	APOE4_Status_codes	Endo_2	0.0	-0.208	0.143	0.068	0.484	204.4789977315876	0.0	Endo_3
131	CPS	Endo_2	0.0	-0.642	0.161	0.193	0.521	195.3155215786388	-0.0973685151317979	Endo_3
100	APOE4_Status_codes	Endo_2	0.0	-0.206	0.142	0.067	0.473	202.4927108059519	0.0	Micro-PVM_1
131	CPS_AT8	Endo_2	0.0	-0.623	0.431	0.181	0.396	175.07535640464272	-0.1974351286539813	OPC_2
38	Age_at_Death_binned_codes	Endo_2	0.0	-0.397	0.261	0.13	0.476	219.96926576361548	0.0307018095104856	Oligo_2
100	APOE4_Status_codes	Endo_2	0.0	-0.209	0.119	0.063	0.495	200.80635750971533	0.0	OPC_2_1-SEAAD
100	APOE4_Status_codes	Endo_2	0.0	-0.254	0.124	0.075	0.508	202.5123478336461	0.0	Micro-PVM_4-SEAAD
131	CPS_6e10	Endo_2	0.0	-0.591	0.15	0.189	0.555	192.9806661528972	-0.0490667923765714	Endo_1
100	APOE4_Status_codes	Endo_2	0.0	-0.192	0.099	0.059	0.481	201.3126650091937	0.0	Astro_3
131	CPS_AT8	Endo_2	0.0	-0.602	0.32	0.149	0.331	168.57211664477717	-0.2645040545984845	Micro-PVM_1
38	Age_at_Death_binned_codes	Endo_2	0.0	-0.404	0.238	0.102	0.345	187.47064267636105	-0.1272944674165434	Endo_1
131	CPS_AT8	Endo_2	0.0	-0.517	0.487	0.165	0.372	169.31723521853917	-0.2722238337508895	Endo_3
131	CPS_AT8	Endo_2	0.0	-0.564	0.315	0.166	0.463	183.7853620960933	-0.0871929725263828	Ependymal
69	Sex_codes	Endo_2	0.0	-0.252	0.165	0.081	0.416	209.07044408950827	0.0581841795578278	OPC_2_1-SEAAD
7	method[T.10xV3.1_HT]	Endo_2	0.0	-0.179	0.256	0.077	0.43	224.4647937622387	0.1393269484526972	Oligo_2_1-SEAAD
7	method[T.10xV3.1_HT]	Endo_2	0.0	-0.254	0.288	0.078	0.296	221.9407705793243	0.1117830690507255	Astro_4
69	Sex_codes	Endo_2	0.0	-0.3	0.141	0.087	0.446	222.6566286422121	0.1228678925097176	Endo_3
131	CPS_AT8	Endo_2	0.0	-0.581	0.4	0.152	0.368	174.35426612849054	-0.3045784894697113	Oligo_2
38	Age_at_Death_binned_codes	Endo_2	0.0	-0.398	0.222	0.107	0.355	183.43978979166943	-0.1425633689717751	Micro-PVM_1
69	Sex_codes	Endo_2	0.0	-0.294	0.134	0.083	0.417	223.7327135932854	0.1119924033120339	VLMC_1
69	Sex_codes	Endo_2	0.0	-0.297	0.163	0.084	0.462	215.07416840519656	0.1073111494119966	Endo_1
7	method[T.10xV3.1_HT]	Endo_2	0.0	-0.151	0.392	0.11	0.373	212.73693249821795	0.0086046081376074	Oligo_2
7	method[T.10xV3.1_HT]	Endo_2	0.0	-0.195	0.309	0.083	0.312	210.76915368462056	0.0499131852203476	Astro_3
7	method[T.10xV3.1_HT]	Endo_2	0.0	-0.204	0.377	0.097	0.359	215.84944737521508	0.1052805008392046	OPC_2
7	method[T.10xV3.1_HT]	Endo_2	0.0	-0.181	0.31	0.082	0.3	208.52097716025213	0.0488494297045592	Endo_3
100	APOE4_Status_codes	Endo_2	0.0	-0.219	0.162	0.073	0.489	215.3375857142504	0.0	Oligo_2
69	Sex_codes	Endo_2	0.0	-0.266	0.161	0.084	0.442	220.559520630558	0.1232980610925083	Micro-PVM_1
131	CPS	Endo_2	0.0	-0.691	0.167	0.201	0.546	203.38385418451648	-0.0178396363783698	Astro_5
38	Age_at_Death_binned_codes	Endo_2	0.0	-0.363	0.275	0.102	0.348	191.80728549254263	-0.0750091973213145	Oligo_1
100	APOE4_Status_codes	Endo_2	0.0	-0.207	0.113	0.062	0.486	203.65910874464248	0.0	OPC_2_1-SEAAD
38	Age_at_Death_binned_codes	Endo_2	0.0	-0.332	0.302	0.113	0.383	191.11594993095565	-0.1259201050663542	Oligo_1
38	Age_at_Death_binned_codes	Endo_2	0.0	-0.332	0.316	0.108	0.367	193.33187747353497	-0.0746710215366485	Astro_3
69	Sex_codes	Endo_2	0.0	-0.279	0.141	0.079	0.445	211.04239796992903	0.0447433389116167	OPC_1
38	Age_at_Death_binned_codes	Endo_2	0.0	-0.405	0.252	0.118	0.392	196.22449133640237	0.0297621242955213	Micro-PVM_2
69	Sex_codes	Endo_2	0.0	-0.281	0.117	0.081	0.457	219.2565787947028	0.0936866578809582	VLMC_1
7	method[T.10xV3.1_HT]	Endo_2	0.0	-0.226	0.278	0.085	0.346	212.3071603955268	0.0801600175255595	Astro_5
69	Sex_codes	Endo_2	0.0	-0.293	0.193	0.096	0.459	218.6837247458606	0.1234347006039564	OPC_2
69	Sex_codes	Endo_2	0.0	-0.275	0.134	0.079	0.416	222.4065724205728	0.1244028018150964	SMC-SEAAD
131	CPS	Endo_2	0.0	-0.584	0.207	0.181	0.426	184.4838272229985	-0.154897298346789	Astro_4
38	Age_at_Death_binned_codes	Endo_2	0.0	-0.421	0.297	0.12	0.392	197.4974002433211	-0.081341456308701	Endo_3
131	CPS	Endo_2	0.0	-0.631	0.223	0.18	0.467	196.33746985844672	-0.0764482864866675	VLMC_1
38	Age_at_Death_binned_codes	Endo_2	0.0	-0.433	0.235	0.121	0.401	182.8930753378486	-0.1344106999789944	OPC_2
38	Age_at_Death_binned_codes	Endo_2	0.0	-0.424	0.309	0.121	0.377	185.98265787510417	-0.1437653713382767	VLMC_1
7	method[T.10xV3.1_HT]	Endo_2	0.0	-0.14	0.43	0.118	0.423	207.2103448495968	-0.0618600821762742	Oligo_4
69	Sex_codes	Endo_2	0.0	-0.279	0.12	0.078	0.412	219.695396085634	0.1093482961427908	OPC_2_1-SEAAD
69	Sex_codes	Endo_2	0.0	-0.273	0.19	0.088	0.473	209.28899127350388	0.0614069670256599	Oligo_2_1-SEAAD
69	Sex_codes	Endo_2	0.0	-0.266	0.178	0.084	0.401	198.2582211584266	0.0446376959262259	Micro-PVM_2
69	Sex_codes	Endo_2	0.0	-0.262	0.121	0.081	0.429	219.77043949711808	0.1102467907276294	Astro_3
100	APOE4_Status_codes	Endo_2	0.0	-0.262	0.127	0.075	0.495	202.3422819769601	0.0	Oligo_3
7	method[T.10xV3.1_HT]	Endo_2	0.0	-0.174	0.391	0.11	0.354	217.4767277069361	0.0142608715927781	Oligo_2
7	method[T.10xV3.1_HT]	Endo_2	0.0	-0.237	0.327	0.099	0.396	216.891111928716	0.1115597803602782	OPC_2
69	Sex_codes	Endo_2	0.0	-0.294	0.138	0.084	0.438	214.6411004465952	0.0679671971794296	Endo_1
100	APOE4_Status_codes	Endo_2	0.0	-0.179	0.174	0.064	0.485	208.9525143394537	0.0	Endo_3
131	CPS_AT8	Endo_2	0.0	-0.565	0.454	0.156	0.323	162.503223876821	-0.3163294809264518	Oligo_3
7	method[T.10xV3.1_HT]	Endo_2	0.0	-0.158	0.379	0.089	0.311	222.62553895106868	0.1099408035460838	OPC_2_2-SEAAD
131	CPS_AT8	Endo_2	0.0	-0.572	0.525	0.188	0.378	169.13680873747882	-0.2807428101892478	VLMC_1
100	APOE4_Status_codes	Endo_2	0.0	-0.208	0.153	0.067	0.506	200.56772377946209	0.0	Oligo_2_1-SEAAD
7	method[T.10xV3.1_HT]	Endo_2	0.0	-0.2	0.375	0.094	0.345	221.49542413632764	0.1184802740163592	SMC-SEAAD
7	method[T.10xV3.1_HT]	Endo_2	0.0	-0.199	0.333	0.093	0.365	198.24004543630767	0.0445054278867763	Micro-PVM_2
131	CPS_6e10	Endo_2	0.0	-0.626	0.109	0.186	0.558	193.74885385923545	-0.0516171695911816	OPC_2_1-SEAAD
7	method[T.10xV3.1_HT]	Endo_2	0.0	-0.182	0.323	0.085	0.359	217.1443662343618	0.1039878056745059	Oligo_1
131	CPS	Endo_2	0.0	-0.629	0.373	0.211	0.48	193.68248719772023	-0.0771554695399881	Oligo_3
38	Age_at_Death_binned_codes	Endo_2	0.0	-0.326	0.35	0.111	0.379	205.83949922673173	-0.0714362603137879	Oligo_4
100	APOE4_Status_codes	Endo_2	0.0	-0.206	0.128	0.063	0.478	207.0219606814872	0.0	VLMC_1
100	APOE4_Status_codes	Endo_2	0.0	-0.229	0.116	0.07	0.486	200.7515536520461	0.0	OPC_2
100	APOE4_Status_codes	Endo_2	0.0	-0.215	0.167	0.073	0.484	205.4708128538877	0.0	VLMC_1
69	Sex_codes	Endo_2	0.0	-0.223	0.153	0.074	0.406	218.60774617369955	0.0651694037388196	Endo_3
38	Age_at_Death_binned_codes	Endo_2	0.0	-0.324	0.294	0.107	0.378	184.25983052102197	-0.147055029319543	SMC-SEAAD
38	Age_at_Death_binned_codes	Endo_2	0.0	-0.346	0.311	0.105	0.35	190.00920445348115	-0.0797356381044381	OPC_2_1-SEAAD
69	Sex_codes	Endo_2	0.0	-0.236	0.181	0.07	0.398	209.20066011812995	-0.0480687087494324	Oligo_4
38	Age_at_Death_binned_codes	Endo_2	0.0	-0.363	0.285	0.109	0.367	186.5783239617632	-0.1451230147315839	Monocyte
69	Sex_codes	Endo_2	0.0	-0.254	0.173	0.075	0.416	195.9348874826719	-0.0442924154536532	Oligo_1
7	method[T.10xV3.1_HT]	Endo_2	0.0	-0.225	0.362	0.094	0.32	219.24250321539265	0.0845441098245886	Monocyte
7	method[T.10xV3.1_HT]	Endo_2	0.0	-0.261	0.288	0.087	0.336	216.17334519783125	0.1063836999481717	OPC_2_1-SEAAD
38	Age_at_Death_binned_codes	Endo_2	0.0	-0.358	0.339	0.118	0.372	184.1433297727797	-0.1463330949709892	Oligo_2_1-SEAAD
131	CPS_AT8	Endo_2	0.0	-0.527	0.417	0.154	0.32	164.30163738158492	-0.3239899910767314	Pericyte_2-SEAAD
69	Sex_codes	Endo_2	0.0	-0.299	0.145	0.076	0.399	212.2349371498955	0.0676522892291839	Micro-PVM_4-SEAAD
131	CPS	Endo_2	0.0	-0.672	0.142	0.186	0.473	195.9242553695424	-0.077687388216293	Monocyte
131	CPS	Endo_2	0.0	-0.654	0.163	0.189	0.463	199.1962715535703	-0.0180287010083377	Pericyte_1
69	Sex_codes	Endo_2	0.0	-0.342	0.107	0.091	0.445	219.9938361849721	0.0925586994754885	Monocyte
69	Sex_codes	Endo_2	0.0	-0.299	0.142	0.089	0.449	206.32728401543343	0.0793621899826387	Micro-PVM_2_3-SEAAD
100	APOE4_Status_codes	Endo_2	0.0	-0.22	0.144	0.074	0.481	205.67078094704956	0.0	Pericyte_2-SEAAD
38	Age_at_Death_binned_codes	Endo_2	0.0	-0.33	0.351	0.109	0.35	191.24833911630776	-0.0780033022062427	Micro-PVM_3-SEAAD
69	Sex_codes	Endo_2	0.0	-0.316	0.143	0.085	0.428	210.794344008278	0.0710912590592987	OPC_2
100	APOE4_Status_codes	Endo_2	0.0	-0.211	0.131	0.07	0.496	195.28381992740952	0.0	Micro-PVM_2_3-SEAAD
7	method[T.10xV3.1_HT]	Endo_2	0.0	-0.233	0.346	0.097	0.357	222.11424586221048	0.1193492568269072	Endo_3
69	Sex_codes	Endo_2	0.0	-0.297	0.158	0.091	0.431	222.46544573666023	0.1264190336672418	Oligo_2_1-SEAAD
131	CPS_6e10	Endo_2	0.0	-0.551	0.13	0.18	0.547	208.62296279712945	-0.0520581509232283	Oligo_4
38	Age_at_Death_binned_codes	Endo_2	0.0	-0.406	0.305	0.113	0.348	189.41376143896807	-0.128242665042534	VLMC_1
131	CPS_6e10	Endo_2	0.0	-0.632	0.121	0.185	0.556	194.4007378344709	-0.0503370985396975	SMC-SEAAD
131	CPS_6e10	Endo_2	0.0	-0.615	0.114	0.19	0.606	199.4101290391212	0.0	Micro-PVM_2_3-SEAAD
131	CPS	Endo_2	0.0	-0.666	0.09	0.189	0.484	198.4641564861741	-0.0154045001677577	Micro-PVM_2_3-SEAAD
69	Sex_codes	Endo_2	0.0	-0.338	0.129	0.089	0.449	224.0316303282628	0.1233655873747491	Pericyte_2-SEAAD
131	CPS_AT8	Endo_2	0.0	-0.633	0.356	0.183	0.43	178.99047790679236	-0.1256895811535793	Micro-PVM_2_3-SEAAD
100	APOE4_Status_codes	Endo_2	0.0	-0.243	0.106	0.068	0.463	206.32296390464936	0.0	Monocyte
131	CPS	Endo_2	0.0	-0.649	0.134	0.181	0.439	183.3465983614805	-0.1515828410593603	OPC_2_1-SEAAD
38	Age_at_Death_binned_codes	Endo_2	0.0	-0.429	0.28	0.12	0.378	174.37547777983394	-0.1633752510647522	Micro-PVM_2_3-SEAAD
38	Age_at_Death_binned_codes	Endo_2	0.0	-0.392	0.248	0.114	0.408	190.48997416265212	-0.0750298303041425	OPC_2
7	method[T.10xV3.1_HT]	Endo_2	0.0	-0.186	0.343	0.09	0.342	214.76867923715488	0.1052605033007518	Endo_1
100	APOE4_Status_codes	Endo_2	0.0	-0.19	0.125	0.057	0.454	206.59096504758168	0.0	Micro-PVM_3-SEAAD
7	method[T.10xV3.1_HT]	Endo_2	0.0	-0.201	0.321	0.093	0.37	216.77572896110368	0.0983332603016053	Micro-PVM_1
7	method[T.10xV3.1_HT]	Endo_2	0.0	-0.22	0.279	0.078	0.308	213.18061726083687	0.1265038508856822	Micro-PVM_2_3-SEAAD
38	Age_at_Death_binned_codes	Endo_2	0.0	-0.306	0.504	0.131	0.415	188.8690558273492	-0.0801367591645049	Endo_1
100	APOE4_Status_codes	Endo_2	0.0	-0.239	0.117	0.064	0.497	205.1286503270803	0.0	Micro-PVM_1
7	method[T.10xV3.1_HT]	Endo_2	0.0	-0.165	0.343	0.078	0.311	217.5926329350073	0.1081791908069127	Micro-PVM_3-SEAAD
100	APOE4_Status_codes	Endo_2	0.0	-0.156	0.117	0.052	0.515	216.28837302165093	0.0	Oligo_4
7	method[T.10xV3.1_HT]	Endo_2	0.0	-0.187	0.3	0.082	0.33	221.06080059637685	0.1104840641341643	Endo_1
69	Sex_codes	Endo_2	0.0	-0.291	0.153	0.088	0.425	216.60555375134493	0.1056322958840695	Astro_3
38	Age_at_Death_binned_codes	Endo_2	0.0	-0.361	0.294	0.114	0.36	184.65604720834435	-0.1471121605280786	Endo_3
104	APOE4_Status_codes	Endo_3	0.0	-0.236	0.131	0.075	0.514	48.24084792247576	0.0	Ependymal
135	CPS_AT8	Endo_3	0.0	-0.934	0.472	0.285	0.486	42.8675664469522	-0.2698056174341224	Micro-PVM_2_1-SEAAD
104	APOE4_Status_codes	Endo_3	0.0	-0.267	0.115	0.08	0.525	51.73025259998582	0.0	Astro_1
73	Sex_codes	Endo_3	0.0	-0.386	0.179	0.125	0.513	54.90385390804399	0.1102467907276294	Astro_3
73	Sex_codes	Endo_3	0.0	-0.351	0.196	0.119	0.516	53.73169159235059	0.0671464794966322	Astro_5
11	method[T.10xV3.1_HT]	Endo_3	0.0	-0.579	0.161	0.185	0.495	53.5917661276836	0.1115597803602785	OPC_2
11	method[T.10xV3.1_HT]	Endo_3	0.0	-0.633	0.167	0.199	0.518	55.78003840928523	0.1087406915132384	Astro_1
135	CPS_6e10	Endo_3	0.0	-0.813	0.104	0.24	0.616	51.859006212239365	-0.0520581509232285	Oligo_4
42	Age_at_Death_binned_codes	Endo_3	0.0	-0.655	0.345	0.2	0.471	46.12564787136973	-0.074121486008598	Ependymal
135	CPS	Endo_3	0.0	-1.016	0.201	0.278	0.5	49.30150349885351	-0.0732690661048501	Micro-PVM_3-SEAAD
73	Sex_codes	Endo_3	0.0	-0.43	0.178	0.129	0.542	49.459992393495206	-0.0041147383732978	Astro_4
42	Age_at_Death_binned_codes	Endo_3	0.0	-0.583	0.401	0.205	0.497	47.38750868748808	-0.1265014203878891	Astro_1
42	Age_at_Death_binned_codes	Endo_3	0.0	-0.58	0.352	0.183	0.499	46.557682196976366	-0.1600519906687522	Astro_6-SEAAD
42	Age_at_Death_binned_codes	Endo_3	0.0	-0.627	0.344	0.201	0.493	48.29887577630302	-0.0746710215366485	Astro_3
11	method[T.10xV3.1_HT]	Endo_3	0.0	-0.621	0.206	0.191	0.496	52.19961849047022	0.1137839971538044	Ependymal
11	method[T.10xV3.1_HT]	Endo_3	0.0	-0.659	0.176	0.196	0.491	49.16683175911382	0.1124986257668008	Astro_2
104	APOE4_Status_codes	Endo_3	0.0	-0.319	0.176	0.099	0.496	51.38263122318201	0.0	Micro-PVM_4-SEAAD
42	Age_at_Death_binned_codes	Endo_3	0.0	-0.615	0.339	0.202	0.484	47.548338947751	-0.1306203810678623	OPC_2_2-SEAAD
104	APOE4_Status_codes	Endo_3	0.0	-0.209	0.139	0.071	0.519	51.11017418687998	0.0	Astro_6-SEAAD
73	Sex_codes	Endo_3	0.0	0.0	0.0	0.0	0.0	44.99857411361613	0.1228678925097176	Endo_3
135	CPS_AT8	Endo_3	0.0	-0.994	0.474	0.279	0.431	41.80891684722922	-0.2754148955050262	Micro-PVM_3-SEAAD
135	CPS_6e10	Endo_3	0.0	-0.687	0.264	0.223	0.567	48.55738271316286	0.0	Ependymal
73	Sex_codes	Endo_3	0.0	-0.408	0.18	0.129	0.513	54.03470399636618	0.1234347006039568	OPC_2
73	Sex_codes	Endo_3	0.0	-0.413	0.163	0.121	0.516	55.06971793914107	0.0915670827685191	Micro-PVM_2_1-SEAAD
135	CPS	Endo_3	0.0	-0.933	0.229	0.292	0.595	50.47973402381967	-0.0768043948046606	Endo_2
42	Age_at_Death_binned_codes	Endo_3	0.0	-0.6	0.333	0.204	0.509	45.19116912038428	-0.1344106999789942	OPC_2
104	APOE4_Status_codes	Endo_3	0.0	-0.306	0.146	0.088	0.517	51.76877514840709	0.0	Pericyte_1
11	method[T.10xV3.1_HT]	Endo_3	0.0	-0.542	0.191	0.173	0.552	55.51864299829496	0.1393269484526972	Oligo_2_1-SEAAD
73	Sex_codes	Endo_3	0.0	-0.379	0.182	0.122	0.549	51.11017418687998	0.0	Astro_6-SEAAD
104	APOE4_Status_codes	Endo_3	0.0	-0.303	0.12	0.093	0.534	51.87001222821384	0.0	Micro-PVM_3-SEAAD
135	CPS	Endo_3	0.0	-1.008	0.24	0.285	0.517	48.89759104296957	-0.0776873882162931	Monocyte
135	CPS_AT8	Endo_3	0.0	-0.755	0.467	0.262	0.536	45.41164483670775	-0.087192972526383	Ependymal
11	method[T.10xV3.1_HT]	Endo_3	0.0	-0.71	0.136	0.199	0.53	51.176669193371225	0.075795592262062	Ependymal
11	method[T.10xV3.1_HT]	Endo_3	0.0	-0.64	0.151	0.198	0.535	55.488758789306274	0.1232041607212273	Pericyte_1
11	method[T.10xV3.1_HT]	Endo_3	0.0	-0.717	0.186	0.2	0.508	56.05379716732161	0.1171199702233852	Micro-PVM_2_1-SEAAD
73	Sex_codes	Endo_3	0.0	-0.435	0.194	0.138	0.518	55.02412852499624	0.1264190336672415	Oligo_2_1-SEAAD
11	method[T.10xV3.1_HT]	Endo_3	0.0	-0.602	0.281	0.202	0.529	53.421120172871085	0.1076534294924436	Lymphocyte
73	Sex_codes	Endo_3	0.0	-0.4	0.175	0.12	0.5	55.85938101842259	0.1205188168461927	Micro-PVM_4-SEAAD
42	Age_at_Death_binned_codes	Endo_3	0.0	-0.648	0.299	0.2	0.498	46.03605939680789	-0.1466090004649357	Lymphocyte
11	method[T.10xV3.1_HT]	Endo_3	0.0	-0.603	0.142	0.185	0.515	53.37197378154525	0.1057056092712865	Astro_4
11	method[T.10xV3.1_HT]	Endo_3	0.0	-0.635	0.166	0.193	0.552	57.27618264296149	0.1099111822890122	Oligo_3
135	CPS	Endo_3	0.0	-0.894	0.284	0.27	0.493	50.177429052160086	-0.0181724352338868	Oligo_1
104	APOE4_Status_codes	Endo_3	0.0	-0.348	0.19	0.104	0.51	50.40774292442867	0.0	Oligo_2_1-SEAAD
11	method[T.10xV3.1_HT]	Endo_3	0.0	-0.554	0.262	0.17	0.455	51.50786095989314	-0.0618600821762742	Oligo_4
11	method[T.10xV3.1_HT]	Endo_3	0.0	-0.654	0.14	0.197	0.511	51.608673173862535	0.0767132836990383	VLMC_1
11	method[T.10xV3.1_HT]	Endo_3	0.0	-0.623	0.227	0.197	0.511	53.80046319273386	0.048547365319322	Astro_6-SEAAD
42	Age_at_Death_binned_codes	Endo_3	0.0	-0.606	0.331	0.194	0.462	47.22284074333479	-0.0798667632275267	OPC_1
104	APOE4_Status_codes	Endo_3	0.0	-0.327	0.154	0.098	0.504	49.603832159916	0.0	OPC_2
135	CPS	Endo_3	0.0	-0.933	0.284	0.282	0.553	49.40905378387644	-0.0767607539973996	Micro-PVM_2_1-SEAAD
104	APOE4_Status_codes	Endo_3	0.0	-0.327	0.112	0.088	0.497	51.6830831488408	0.0	Micro-PVM_2_1-SEAAD
73	Sex_codes	Endo_3	0.0	-0.331	0.193	0.107	0.51	52.00260885576856	-0.0480687087494323	Oligo_4
135	CPS_6e10	Endo_3	0.0	-0.755	0.264	0.247	0.593	45.47856607318637	0.0	Astro_2
135	CPS_AT8	Endo_3	0.0	-0.89	0.681	0.286	0.449	40.56530021824442	-0.3133991915212102	Oligo_2_1-SEAAD
104	APOE4_Status_codes	Endo_3	0.0	-0.29	0.138	0.085	0.478	51.28819426971303	0.0	Astro_5
73	Sex_codes	Endo_3	0.0	-0.378	0.183	0.12	0.479	53.267070878626846	0.1034871519480856	Lymphocyte
135	CPS_AT8	Endo_3	0.0	-0.923	0.494	0.27	0.434	43.25948385677591	-0.1974351286539811	OPC_2
42	Age_at_Death_binned_codes	Endo_3	0.0	-0.697	0.364	0.224	0.528	46.80862852735383	-0.1429176410925133	Micro-PVM_2_1-SEAAD
104	APOE4_Status_codes	Endo_3	0.0	0.0	0.0	0.0	0.0	41.32490189137077	0.0	Endo_3
11	method[T.10xV3.1_HT]	Endo_3	0.0	-0.618	0.159	0.178	0.467	52.6551198091144	0.0499131852203476	Astro_3
104	APOE4_Status_codes	Endo_3	0.0	-0.271	0.189	0.086	0.501	51.602851183212366	0.0	Monocyte
104	APOE4_Status_codes	Endo_3	0.0	-0.231	0.137	0.075	0.49	52.02017412401995	0.0	Astro_6-SEAAD
11	method[T.10xV3.1_HT]	Endo_3	0.0	-0.648	0.122	0.196	0.55	56.039314027071846	0.1143571115860574	Pericyte_1
11	method[T.10xV3.1_HT]	Endo_3	0.0	-0.64	0.168	0.186	0.475	54.78483509834397	0.1108722750565991	Lymphocyte
73	Sex_codes	Endo_3	0.0	-0.402	0.217	0.127	0.505	55.03310223532576	0.1210740930316657	Micro-PVM_3-SEAAD
104	APOE4_Status_codes	Endo_3	0.0	-0.266	0.16	0.082	0.511	49.60125955211951	0.0	Astro_4
104	APOE4_Status_codes	Endo_3	0.0	-0.269	0.161	0.084	0.536	45.47856607318637	0.0	Astro_2
42	Age_at_Death_binned_codes	Endo_3	0.0	-0.641	0.346	0.201	0.51	47.10169631427269	-0.1363031665694416	Pericyte_1
135	CPS_6e10	Endo_3	0.0	-0.807	0.21	0.262	0.605	51.11017418687998	0.0	Astro_6-SEAAD
42	Age_at_Death_binned_codes	Endo_3	0.0	-0.757	0.249	0.209	0.495	42.21985994375332	-0.1072649743348548	Astro_2
73	Sex_codes	Endo_3	0.0	-0.378	0.165	0.119	0.486	55.66350949043456	0.1114671493935632	SMC-SEAAD
135	CPS	Endo_3	0.0	-0.907	0.301	0.286	0.534	51.12586982319087	-0.0180287010083377	Pericyte_1
104	APOE4_Status_codes	Endo_3	0.0	-0.226	0.166	0.078	0.524	48.55738271316286	0.0	Ependymal
42	Age_at_Death_binned_codes	Endo_3	0.0	-0.73	0.363	0.214	0.479	43.49509963042955	-0.1494023964314093	Ependymal
135	CPS_AT8	Endo_3	0.0	-0.904	0.417	0.269	0.471	45.35668858336034	-0.1977559129841702	Astro_6-SEAAD
42	Age_at_Death_binned_codes	Endo_3	0.0	-0.662	0.279	0.201	0.505	45.83067224931346	-0.1429121156785607	Micro-PVM_3-SEAAD
73	Sex_codes	Endo_3	0.0	-0.419	0.16	0.136	0.526	49.42585073480444	0.1200790311680808	Astro_2
104	APOE4_Status_codes	Endo_3	0.0	-0.282	0.152	0.087	0.513	50.86455383130042	0.0	Astro_3
11	method[T.10xV3.1_HT]	Endo_3	0.0	-0.571	0.218	0.175	0.467	56.17608668372233	0.1099408035460841	OPC_2_2-SEAAD
42	Age_at_Death_binned_codes	Endo_3	0.0	-0.579	0.386	0.194	0.491	47.02619245025763	-0.0769122293794316	Astro_4
104	APOE4_Status_codes	Endo_3	0.0	-0.271	0.147	0.082	0.507	51.52471863798561	0.0	SMC-SEAAD
11	method[T.10xV3.1_HT]	Endo_3	0.0	-0.606	0.193	0.19	0.518	53.77779656896065	0.1076590507007683	OPC_1
135	CPS_6e10	Endo_3	0.0	-0.813	0.315	0.263	0.568	47.83462846874214	-0.0517014053242785	Lymphocyte
104	APOE4_Status_codes	Endo_3	0.0	-0.307	0.161	0.097	0.515	50.603092791563554	0.0	Micro-PVM_3-SEAAD
11	method[T.10xV3.1_HT]	Endo_3	0.0	0.0	0.0	0.0	0.0	44.88895935894799	0.1193492568269072	Endo_3
42	Age_at_Death_binned_codes	Endo_3	0.0	-0.653	0.313	0.198	0.491	46.96180081345469	-0.0782690666841797	Lymphocyte
104	APOE4_Status_codes	Endo_3	0.0	-0.235	0.194	0.084	0.526	53.23993107894072	0.0	Endo_2
73	Sex_codes	Endo_3	0.0	-0.359	0.187	0.117	0.534	53.80902770476744	0.0487770101017944	Astro_6-SEAAD
42	Age_at_Death_binned_codes	Endo_3	0.0	-0.576	0.398	0.194	0.465	51.16709937392472	-0.0714362603137881	Oligo_4
73	Sex_codes	Endo_3	0.0	-0.41	0.199	0.126	0.54	48.89991291495234	0.010141234786046	Ependymal
11	method[T.10xV3.1_HT]	Endo_3	0.0	-0.693	0.133	0.193	0.495	55.998119197819314	0.109768714511273	Pericyte_2-SEAAD
11	method[T.10xV3.1_HT]	Endo_3	0.0	-0.592	0.148	0.185	0.489	55.34455404047386	0.1190680142134775	Lymphocyte
42	Age_at_Death_binned_codes	Endo_3	0.0	0.0	0.0	0.0	0.0	37.318713017901054	-0.1471121605280787	Endo_3
104	APOE4_Status_codes	Endo_3	0.0	-0.23	0.162	0.075	0.505	49.57994937344469	0.0	Lymphocyte
73	Sex_codes	Endo_3	0.0	-0.411	0.173	0.128	0.523	55.88895803498564	0.1115550421152643	Astro_1
135	CPS_AT8	Endo_3	0.0	0.0	0.0	0.0	0.0	34.21876188531117	-0.2722238337508895	Endo_3
73	Sex_codes	Endo_3	0.0	-0.421	0.148	0.12	0.502	54.12341766209365	0.0641707578338839	Pericyte_1
73	Sex_codes	Endo_3	0.0	-0.413	0.198	0.13	0.518	50.7998958618588	0.0745702740173699	Ependymal
104	APOE4_Status_codes	Endo_3	0.0	-0.17	0.144	0.055	0.503	53.76445588624953	0.0	Oligo_4
42	Age_at_Death_binned_codes	Endo_3	0.0	-0.725	0.309	0.214	0.479	45.54561815605364	-0.1463330949709894	Oligo_2_1-SEAAD
135	CPS_AT8	Endo_3	0.0	-0.919	0.452	0.274	0.454	43.08133922559336	-0.2542176720924567	Micro-PVM_4-SEAAD
73	Sex_codes	Endo_3	0.0	-0.345	0.181	0.117	0.509	56.187801819182745	0.1102416362801325	OPC_2_2-SEAAD
135	CPS_6e10	Endo_3	0.0	-0.907	0.201	0.263	0.552	47.8962886364483	-0.0504628867636811	Astro_4
135	CPS	Endo_3	0.0	-0.886	0.302	0.276	0.533	50.65789543817123	-0.0178396363783697	Astro_5
11	method[T.10xV3.1_HT]	Endo_3	0.0	-0.635	0.146	0.192	0.495	54.99835295078325	0.1201628513859778	Micro-PVM_3-SEAAD
42	Age_at_Death_binned_codes	Endo_3	0.0	-0.516	0.308	0.157	0.446	48.5043128150684	-0.1007091749311323	Astro_6-SEAAD
42	Age_at_Death_binned_codes	Endo_3	0.0	-0.628	0.357	0.202	0.477	44.67403503701476	-0.1314636893617088	VLMC_1
42	Age_at_Death_binned_codes	Endo_3	0.0	-0.567	0.367	0.193	0.475	46.727258145460375	-0.082671404447728	Ependymal
73	Sex_codes	Endo_3	0.0	-0.358	0.165	0.111	0.54	55.71040684178163	-0.0302022568965781	Oligo_4
135	CPS_AT8	Endo_3	0.0	-1.063	0.443	0.287	0.437	42.60828546085677	-0.263306309576684	OPC_2_1-SEAAD
11	method[T.10xV3.1_HT]	Endo_3	0.0	-0.547	0.235	0.189	0.554	54.79295012891283	0.1052605033007518	Endo_1
73	Sex_codes	Endo_3	0.0	-0.378	0.234	0.127	0.536	52.800470568781314	0.0578254894492772	Endo_2
42	Age_at_Death_binned_codes	Endo_3	0.0	-0.714	0.343	0.211	0.482	43.0865503914763	-0.1633752510647522	Micro-PVM_2_3-SEAAD
135	CPS_AT8	Endo_3	0.0	-0.982	0.399	0.282	0.44	41.25218127586324	-0.3239899910767314	Pericyte_2-SEAAD
42	Age_at_Death_binned_codes	Endo_3	0.0	-0.75	0.222	0.198	0.482	47.87529283376904	-0.0750298303041425	OPC_2
73	Sex_codes	Endo_3	0.0	-0.415	0.186	0.121	0.503	54.52688349471979	0.0676522892291836	Micro-PVM_4-SEAAD
73	Sex_codes	Endo_3	0.0	-0.425	0.2	0.136	0.533	50.98154300739362	0.0793621899826384	Micro-PVM_2_3-SEAAD
11	method[T.10xV3.1_HT]	Endo_3	0.0	-0.649	0.175	0.197	0.501	52.6749375832094	0.1265038508856825	Micro-PVM_2_3-SEAAD
73	Sex_codes	Endo_3	0.0	-0.408	0.215	0.125	0.504	51.54209879680832	0.0588154951005714	Ependymal
104	APOE4_Status_codes	Endo_3	0.0	-0.291	0.185	0.094	0.499	51.13957988630523	0.0	OPC_2_1-SEAAD
42	Age_at_Death_binned_codes	Endo_3	0.0	-0.585	0.324	0.178	0.449	48.18529775198467	-0.0801367591645051	Endo_1
135	CPS_AT8	Endo_3	0.0	-1.127	0.391	0.303	0.483	47.15847463923974	-0.2706320541457639	Oligo_4
11	method[T.10xV3.1_HT]	Endo_3	0.0	-0.633	0.208	0.192	0.485	53.99348072773885	0.0983332603016056	Micro-PVM_1
42	Age_at_Death_binned_codes	Endo_3	0.0	-0.655	0.314	0.195	0.467	48.0370469124355	-0.0785778340017568	Endo_2
135	CPS_AT8	Endo_3	0.0	-0.877	0.61	0.278	0.431	43.90767972560322	-0.3045784894697115	Oligo_2
11	method[T.10xV3.1_HT]	Endo_3	0.0	-0.658	0.157	0.202	0.519	56.33661913199588	0.112536805947303	Micro-PVM_2_1-SEAAD
42	Age_at_Death_binned_codes	Endo_3	0.0	-0.707	0.328	0.202	0.494	46.5664493853423	-0.1259201050663542	Oligo_1
104	APOE4_Status_codes	Endo_3	0.0	-0.19	0.15	0.069	0.524	56.88897583607434	0.0	Oligo_4
104	APOE4_Status_codes	Endo_3	0.0	-0.314	0.137	0.091	0.52	51.638976178133824	0.0	Pericyte_2-SEAAD
11	method[T.10xV3.1_HT]	Endo_3	0.0	-0.608	0.23	0.195	0.513	54.71721835177008	0.0845441098245886	Monocyte
73	Sex_codes	Endo_3	0.0	-0.445	0.171	0.138	0.543	52.978331229556034	0.071091259059299	OPC_2
73	Sex_codes	Endo_3	0.0	-0.383	0.23	0.126	0.523	50.374885214410526	0.0521232558242331	Micro-PVM_2_3-SEAAD
42	Age_at_Death_binned_codes	Endo_3	0.0	-0.679	0.241	0.203	0.478	47.539054092267705	-0.1426801491663663	Endo_1
135	CPS_6e10	Endo_3	0.0	-0.779	0.164	0.234	0.533	49.52516752895661	0.0	Monocyte
11	method[T.10xV3.1_HT]	Endo_3	0.0	-0.632	0.155	0.185	0.466	56.04229512746514	0.1180556430849576	Pericyte_2-SEAAD
42	Age_at_Death_binned_codes	Endo_3	0.0	-0.63	0.344	0.211	0.509	47.56692547304845	-0.1293566322415272	Micro-PVM_4-SEAAD
11	method[T.10xV3.1_HT]	Endo_3	0.0	-0.649	0.183	0.202	0.539	53.26021714800351	0.1061225206869998	Ependymal
135	CPS_6e10	Endo_3	0.0	-0.845	0.18	0.256	0.563	48.926111686940985	-0.0521206660077744	Endo_2
135	CPS	Endo_3	0.0	-0.979	0.257	0.28	0.539	46.54308029439058	-0.1515828410593603	OPC_2_1-SEAAD
11	method[T.10xV3.1_HT]	Endo_3	0.0	-0.639	0.168	0.202	0.534	57.08765511651631	0.1213854579220312	Endo_1
104	APOE4_Status_codes	Endo_3	0.0	-0.276	0.141	0.081	0.511	50.43101079672061	0.0	OPC_2
42	Age_at_Death_binned_codes	Endo_3	0.0	-0.681	0.305	0.2	0.465	46.766483282473466	-0.1429854513551826	Pericyte_2-SEAAD
11	method[T.10xV3.1_HT]	Endo_3	0.0	-0.578	0.234	0.189	0.506	54.69819582723699	-0.0566558608859833	Oligo_4
42	Age_at_Death_binned_codes	Endo_3	0.0	-0.712	0.262	0.214	0.522	46.45619516408944	-0.140496880150952	Astro_5
104	APOE4_Status_codes	Endo_3	0.0	-0.228	0.132	0.074	0.512	48.58737161487306	0.0	Micro-PVM_2_3-SEAAD
135	CPS_AT8	Endo_3	0.0	-0.917	0.512	0.29	0.508	44.22687377902236	-0.1256895811535793	Micro-PVM_2_3-SEAAD
73	Sex_codes	Endo_3	0.0	-0.416	0.172	0.13	0.53	56.24894293880303	0.1233655873747494	Pericyte_2-SEAAD
104	APOE4_Status_codes	Endo_3	0.0	-0.284	0.144	0.081	0.528	50.72599636402664	0.0	Endo_2
42	Age_at_Death_binned_codes	Endo_3	0.0	-0.6	0.315	0.196	0.47	51.88106918108607	-0.1329408972376421	Oligo_4
135	CPS_6e10	Endo_3	0.0	-0.755	0.248	0.25	0.588	48.58737161487306	0.0	Micro-PVM_2_3-SEAAD
11	method[T.10xV3.1_HT]	Endo_3	0.0	-0.666	0.175	0.185	0.473	55.59138588811751	0.1184934686599286	Astro_5
104	APOE4_Status_codes	Endo_3	0.0	-0.296	0.157	0.093	0.495	48.25280627225546	0.0	Micro-PVM_2_3-SEAAD
11	method[T.10xV3.1_HT]	Endo_3	0.0	-0.628	0.181	0.195	0.529	54.24881570025285	0.1052805008392049	OPC_2
42	Age_at_Death_binned_codes	Endo_3	0.0	-0.649	0.277	0.207	0.493	45.69032152392924	-0.1425633689717753	Micro-PVM_1
104	APOE4_Status_codes	Endo_3	0.0	-0.276	0.169	0.087	0.544	51.699471578401294	0.0	OPC_2_1-SEAAD
73	Sex_codes	Endo_3	0.0	-0.352	0.22	0.115	0.503	54.87088818211913	0.1073111494119966	Endo_1
11	method[T.10xV3.1_HT]	Endo_3	0.0	-0.661	0.125	0.199	0.533	55.22423687523489	0.1184802740163592	SMC-SEAAD
11	method[T.10xV3.1_HT]	Endo_3	0.0	-0.577	0.175	0.188	0.492	47.9653390566403	0.0445054278867763	Micro-PVM_2
73	Sex_codes	Endo_3	0.0	0.0	0.0	0.0	0.0	41.52430882186059	0.0651694037388196	Endo_3
73	Sex_codes	Endo_3	0.0	-0.423	0.173	0.124	0.505	54.862691511577175	0.1106144128616652	Oligo_1
104	APOE4_Status_codes	Endo_3	0.0	-0.316	0.158	0.095	0.522	53.80164236546927	0.0	VLMC_1
104	APOE4_Status_codes	Endo_3	0.0	-0.34	0.11	0.09	0.457	48.5225294105684	0.0	Astro_2
42	Age_at_Death_binned_codes	Endo_3	0.0	-0.673	0.302	0.203	0.496	45.94049094675921	-0.1470550293195428	SMC-SEAAD
135	CPS_AT8	Endo_3	0.0	-0.868	0.479	0.271	0.453	42.33343869971394	-0.2650236216112859	SMC-SEAAD
104	APOE4_Status_codes	Endo_3	0.0	-0.211	0.183	0.081	0.517	46.50825553488957	0.0	Micro-PVM_2
73	Sex_codes	Endo_3	0.0	-0.428	0.173	0.131	0.561	57.41138546513388	0.0936866578809579	VLMC_1
42	Age_at_Death_binned_codes	Endo_3	0.0	-0.64	0.35	0.193	0.482	47.47766394752606	0.0297621242955216	Micro-PVM_2
135	CPS_AT8	Endo_3	0.0	-0.967	0.431	0.289	0.459	49.34093882053977	0.0241304083017644	Astro_2
73	Sex_codes	Endo_3	0.0	-0.39	0.217	0.123	0.506	55.7703309017041	0.1093482961427911	OPC_2_1-SEAAD
73	Sex_codes	Endo_3	0.0	-0.385	0.211	0.124	0.497	55.45140846974444	0.1244028018150964	SMC-SEAAD
42	Age_at_Death_binned_codes	Endo_3	0.0	0.0	0.0	0.0	0.0	37.514421070431936	-0.081341456308701	Endo_3
11	method[T.10xV3.1_HT]	Endo_3	0.0	0.0	0.0	0.0	0.0	42.79432367243269	0.108632696483088	Endo_3
42	Age_at_Death_binned_codes	Endo_3	0.0	-0.733	0.268	0.216	0.475	48.69875339565269	-0.1437653713382767	VLMC_1
104	APOE4_Status_codes	Endo_3	0.0	-0.29	0.163	0.094	0.512	50.870218946171015	0.0	SMC-SEAAD
135	CPS	Endo_3	0.0	-0.967	0.27	0.279	0.512	51.35224060116432	-0.0188881851944679	Micro-PVM_4-SEAAD
73	Sex_codes	Endo_3	0.0	-0.397	0.176	0.12	0.492	47.96973677896786	0.0446376959262259	Micro-PVM_2
11	method[T.10xV3.1_HT]	Endo_3	0.0	-0.631	0.161	0.204	0.569	57.56181876517494	0.0974619636359936	VLMC_1
135	CPS_AT8	Endo_3	0.0	-0.972	0.466	0.3	0.453	44.28774076540787	-0.2807428101892478	VLMC_1
42	Age_at_Death_binned_codes	Endo_3	0.0	-0.647	0.408	0.202	0.478	47.71036469862358	-0.1272334671379828	Micro-PVM_2_1-SEAAD
135	CPS	Endo_3	0.0	-0.997	0.239	0.297	0.551	50.31081954818639	-0.077155469539988	Oligo_3
135	CPS_AT8	Endo_3	0.0	-0.858	0.514	0.268	0.438	41.98715130570299	-0.2645040545984842	Micro-PVM_1
73	Sex_codes	Endo_3	0.0	-0.375	0.225	0.127	0.529	54.93592979047094	0.1232980610925083	Micro-PVM_1
11	method[T.10xV3.1_HT]	Endo_3	0.0	-0.633	0.188	0.235	0.584	52.46491594323816	0.1126982358658166	Astro_2
42	Age_at_Death_binned_codes	Endo_3	0.0	-0.693	0.288	0.211	0.493	48.97771835766779	-0.078023967725804	OPC_2_1-SEAAD
73	Sex_codes	Endo_3	0.0	-0.38	0.203	0.122	0.517	54.39577103844289	0.0890541856775107	OPC_2_1-SEAAD
135	CPS	Endo_3	0.0	0.0	0.0	0.0	0.0	37.09997553924702	-0.0973685151317982	Endo_3
73	Sex_codes	Endo_3	0.0	-0.452	0.177	0.12	0.511	55.28898529525316	0.0279403069018117	Oligo_2
104	APOE4_Status_codes	Endo_3	0.0	-0.236	0.133	0.079	0.507	49.48309675204491	0.0	Ependymal
104	APOE4_Status_codes	Endo_3	0.0	-0.298	0.11	0.079	0.497	53.07469444404897	0.0	Oligo_3
11	method[T.10xV3.1_HT]	Endo_3	0.0	-0.685	0.145	0.198	0.531	54.607766454179554	0.1063808516721243	Endo_2
104	APOE4_Status_codes	Endo_3	0.0	-0.225	0.162	0.078	0.5	50.93755737130874	0.0	Endo_1
104	APOE4_Status_codes	Endo_3	0.0	-0.323	0.117	0.092	0.513	50.43593362968477	0.0	Micro-PVM_1
42	Age_at_Death_binned_codes	Endo_3	0.0	-0.652	0.283	0.195	0.464	55.394916827026215	0.0307018095104856	Oligo_2
42	Age_at_Death_binned_codes	Endo_3	0.0	-0.849	0.202	0.29	0.589	43.39993739006271	-0.1609617966629794	Astro_2
42	Age_at_Death_binned_codes	Endo_3	0.0	-0.631	0.274	0.2	0.489	46.33905720152172	-0.1422116169052365	OPC_2_1-SEAAD
135	CPS_6e10	Endo_3	0.0	-0.796	0.2	0.263	0.622	49.234274075336295	-0.0490667923765716	Endo_1
104	APOE4_Status_codes	Endo_3	0.0	-0.252	0.168	0.083	0.509	52.02897951136331	0.0	Micro-PVM_4-SEAAD
11	method[T.10xV3.1_HT]	Endo_3	0.0	-0.584	0.212	0.18	0.495	54.76722032652358	0.0142608715927781	Oligo_2
104	APOE4_Status_codes	Endo_3	0.0	0.0	0.0	0.0	0.0	39.69030780657489	0.0	Endo_3
73	Sex_codes	Endo_3	0.0	-0.402	0.159	0.136	0.567	53.40355061059944	0.138280906659181	Astro_2
135	CPS	Endo_3	0.0	-0.685	0.248	0.233	0.569	49.48309675204491	0.0	Ependymal
135	CPS_6e10	Endo_3	0.0	-0.669	0.136	0.222	0.611	46.50825553488957	0.0	Micro-PVM_2
11	method[T.10xV3.1_HT]	Endo_3	0.0	-0.608	0.266	0.194	0.506	55.577816869377294	0.1200688568775374	OPC_2_1-SEAAD
73	Sex_codes	Endo_3	0.0	-0.402	0.195	0.126	0.525	55.71867344529539	0.1217930304183838	Astro_5
11	method[T.10xV3.1_HT]	Endo_3	0.0	-0.606	0.208	0.193	0.504	53.53447256138759	0.0503186534954541	OPC_2_1-SEAAD
135	CPS	Endo_3	0.0	-0.943	0.279	0.289	0.55	49.8458023810302	-0.0168391243690912	OPC_2
11	method[T.10xV3.1_HT]	Endo_3	0.0	-0.627	0.144	0.189	0.493	53.79805921862727	0.0487319212848355	Astro_6-SEAAD
11	method[T.10xV3.1_HT]	Endo_3	0.0	-0.556	0.185	0.183	0.5	54.90944660884947	0.1034438633662651	Astro_6-SEAAD
11	method[T.10xV3.1_HT]	Endo_3	0.0	-0.589	0.159	0.182	0.51	53.53666246828814	0.10388018073491	Oligo_3
135	CPS_AT8	Endo_3	0.0	-0.929	0.558	0.278	0.437	44.01207010382781	-0.2097980377864011	OPC_2_2-SEAAD
135	CPS_6e10	Endo_3	0.0	-0.79	0.174	0.222	0.53	48.936138238517366	0.0	VLMC_1
11	method[T.10xV3.1_HT]	Endo_3	0.0	-0.657	0.176	0.202	0.506	54.58850984284467	0.1154835757025669	Astro_3
42	Age_at_Death_binned_codes	Endo_3	0.0	-0.657	0.297	0.202	0.509	46.92053393023209	-0.1284073479432701	Astro_5
11	method[T.10xV3.1_HT]	Endo_3	0.0	-0.589	0.186	0.193	0.563	56.08183924262283	0.1126329544911351	Micro-PVM_3-SEAAD
104	APOE4_Status_codes	Endo_3	0.0	-0.276	0.108	0.085	0.524	51.7928265213261	0.0	Endo_2
42	Age_at_Death_binned_codes	Endo_3	0.0	-0.681	0.317	0.208	0.496	47.15058583881235	-0.0793713256477089	Oligo_3
11	method[T.10xV3.1_HT]	Endo_3	0.0	-0.517	0.27	0.168	0.459	48.75056269640383	-0.0595386053069184	Oligo_2
73	Sex_codes	Endo_3	0.0	-0.388	0.215	0.131	0.556	56.34804332027152	0.1216132201491047	Endo_2
104	APOE4_Status_codes	Endo_3	0.0	-0.341	0.144	0.096	0.503	50.90111531586474	0.0	OPC_2_2-SEAAD
135	CPS_6e10	Endo_3	0.0	-0.823	0.194	0.253	0.593	48.27287797761605	-0.0490205465339591	Astro_1
42	Age_at_Death_binned_codes	Endo_3	0.0	-0.604	0.368	0.2	0.515	45.77652123468542	-0.1385059091050732	Astro_3
135	CPS	Endo_3	0.0	-0.913	0.255	0.281	0.514	49.3852749997951	-0.075934380367761	OPC_2_2-SEAAD
135	CPS	Endo_3	0.0	-0.851	0.342	0.263	0.507	46.98460608727868	-0.0721131108661185	Oligo_2_1-SEAAD
42	Age_at_Death_binned_codes	Endo_3	0.0	-0.672	0.324	0.195	0.448	46.81778011595998	-0.1456957635875507	Endo_2
73	Sex_codes	Endo_3	0.0	-0.358	0.193	0.121	0.52	49.72219684058364	-0.0027569825534291	Oligo_3
135	CPS	Endo_3	0.0	-0.898	0.304	0.275	0.492	48.890741829489336	-0.0757034258068555	SMC-SEAAD
73	Sex_codes	Endo_3	0.0	-0.354	0.229	0.124	0.499	54.22527469791479	0.0912681882657175	OPC_2_2-SEAAD
135	CPS_AT8	Endo_3	0.0	-1.089	0.392	0.295	0.48	42.836857506993695	-0.2738996451914536	Endo_2
73	Sex_codes	Endo_3	0.0	-0.451	0.148	0.133	0.544	53.76331371390175	0.0935083224599042	Astro_3
135	CPS	Endo_3	0.0	-0.929	0.237	0.282	0.561	48.38086364537455	-0.0722241071948184	Astro_3
73	Sex_codes	Endo_3	0.0	-0.391	0.204	0.128	0.534	54.03666496043731	0.0664878567682288	Monocyte
73	Sex_codes	Endo_3	0.0	-0.385	0.176	0.119	0.482	53.64332155088306	0.1040469761581847	OPC_1
42	Age_at_Death_binned_codes	Endo_3	0.0	-0.702	0.303	0.218	0.504	45.72866537458684	-0.1558925578125468	Pericyte_1
104	APOE4_Status_codes	Endo_3	0.0	-0.34	0.118	0.094	0.507	50.21303303498828	0.0	Astro_1
73	Sex_codes	Endo_3	0.0	-0.385	0.199	0.14	0.54	54.6720462639663	0.0759026638887549	Micro-PVM_3-SEAAD
42	Age_at_Death_binned_codes	Endo_3	0.0	-0.778	0.247	0.215	0.525	46.55583973514324	-0.1423186265669107	Micro-PVM_4-SEAAD
135	CPS	Endo_3	0.0	-0.963	0.253	0.287	0.565	49.28911418404107	-0.0697391829101228	Astro_1
104	APOE4_Status_codes	Endo_3	0.0	-0.28	0.168	0.087	0.502	52.05422712254301	0.0	OPC_2_2-SEAAD
73	Sex_codes	Endo_3	0.0	-0.412	0.176	0.13	0.53	53.424969911891424	0.089452319142826	Astro_1
104	APOE4_Status_codes	Endo_3	0.0	-0.266	0.14	0.079	0.518	49.910784983997935	0.0	OPC_1
73	Sex_codes	Endo_3	0.0	-0.374	0.217	0.131	0.506	54.12470057005091	0.0872957671152874	Pericyte_1
73	Sex_codes	Endo_3	0.0	-0.419	0.17	0.127	0.531	50.86745080667677	0.0558425395433878	VLMC_1
104	APOE4_Status_codes	Endo_3	0.0	-0.333	0.152	0.094	0.492	52.10913048250214	0.0	Micro-PVM_2_1-SEAAD
42	Age_at_Death_binned_codes	Endo_3	0.0	-0.494	0.329	0.162	0.477	47.91149814166369	-0.0932385824299897	Astro_6-SEAAD
42	Age_at_Death_binned_codes	Endo_3	0.0	-0.736	0.244	0.21	0.509	45.39243810652558	-0.1456098912310961	Astro_1
11	method[T.10xV3.1_HT]	Endo_3	0.0	-0.695	0.15	0.198	0.492	55.80245645110231	0.1190478613263248	Micro-PVM_4-SEAAD
104	APOE4_Status_codes	Endo_3	0.0	-0.345	0.129	0.103	0.529	50.94679430620706	0.0	Pericyte_1
104	APOE4_Status_codes	Endo_3	0.0	-0.241	0.132	0.076	0.511	48.936138238517366	0.0	VLMC_1
42	Age_at_Death_binned_codes	Endo_3	0.0	-0.628	0.304	0.192	0.48	48.52380272202667	-0.1293315441539101	Oligo_3
42	Age_at_Death_binned_codes	Endo_3	0.0	-0.661	0.305	0.206	0.537	48.85924512909358	-0.0862691355430072	Micro-PVM_3-SEAAD
135	CPS_6e10	Endo_3	0.0	-0.806	0.255	0.259	0.588	49.910784983997935	0.0	OPC_1
11	method[T.10xV3.1_HT]	Endo_3	0.0	-0.657	0.138	0.195	0.54	53.71042771235573	0.0971403389163002	Astro_1
135	CPS_AT8	Endo_3	0.0	-0.948	0.453	0.285	0.451	42.87616059467937	-0.2488156479851759	Pericyte_1
135	CPS_AT8	Endo_3	0.0	-0.942	0.609	0.306	0.495	44.38617990748705	-0.1779513226500394	Astro_1
42	Age_at_Death_binned_codes	Endo_3	0.0	-0.551	0.348	0.177	0.478	51.89799425053511	0.0307213061332328	Oligo_2
104	APOE4_Status_codes	Endo_3	0.0	-0.245	0.133	0.075	0.536	49.94130041225343	0.0	Astro_1
42	Age_at_Death_binned_codes	Endo_3	0.0	-0.67	0.26	0.191	0.468	46.84356646256565	-0.1392851500563119	Oligo_1
135	CPS_AT8	Endo_3	0.0	-1.029	0.48	0.281	0.43	42.46072295251046	-0.2702389447988831	Astro_5
42	Age_at_Death_binned_codes	Endo_3	0.0	-0.612	0.351	0.203	0.502	45.22803777496245	-0.1270838584744018	Oligo_2_1-SEAAD
11	method[T.10xV3.1_HT]	Endo_3	0.0	-0.626	0.132	0.192	0.525	52.24086996158053	0.1115568491437344	Micro-PVM_2
73	Sex_codes	Endo_3	0.0	-0.39	0.173	0.126	0.522	56.28531354193939	0.1256224602405422	Oligo_1
11	method[T.10xV3.1_HT]	Endo_3	0.0	-0.702	0.114	0.196	0.534	52.622129102315135	0.1150882309710663	Micro-PVM_2_3-SEAAD
135	CPS_AT8	Endo_3	0.0	-0.995	0.357	0.285	0.492	43.34280556763009	-0.2760008050269415	Endo_1
73	Sex_codes	Endo_3	0.0	-0.397	0.162	0.124	0.519	53.14440379107175	0.1017559258323361	Monocyte
11	method[T.10xV3.1_HT]	Endo_3	0.0	-0.604	0.214	0.183	0.45	52.53134744928876	0.0479676023403291	Oligo_1
73	Sex_codes	Endo_3	0.0	-0.415	0.156	0.124	0.52	55.75075751532888	0.0709672474093803	Oligo_3
104	APOE4_Status_codes	Endo_3	0.0	-0.339	0.154	0.094	0.499	51.20795266476537	0.0	Astro_5
135	CPS	Endo_3	0.0	-0.892	0.272	0.265	0.542	49.16186148664757	-0.0812826631795691	Astro_6-SEAAD
104	APOE4_Status_codes	Endo_3	0.0	-0.298	0.167	0.09	0.493	50.81347002249756	0.0	Oligo_1
11	method[T.10xV3.1_HT]	Endo_3	0.0	-0.504	0.202	0.17	0.578	54.0901303918844	0.1310641110493903	Oligo_2_1-SEAAD
104	APOE4_Status_codes	Endo_3	0.0	-0.344	0.146	0.1	0.495	51.59159575583167	0.0	Oligo_1
104	APOE4_Status_codes	Endo_3	0.0	-0.32	0.142	0.093	0.509	52.48093221698787	0.0	Endo_1
11	method[T.10xV3.1_HT]	Endo_3	0.0	-0.651	0.151	0.209	0.548	52.75305240624191	0.0790211858813192	Astro_1
104	APOE4_Status_codes	Endo_3	0.0	-0.234	0.148	0.076	0.546	49.52516752895661	0.0	Monocyte
42	Age_at_Death_binned_codes	Endo_3	0.0	-0.609	0.284	0.184	0.463	44.2817755206197	-0.1338683209235243	Micro-PVM_2_3-SEAAD
135	CPS_AT8	Endo_3	0.0	-0.965	0.498	0.297	0.468	41.0907068971854	-0.3283239206302473	Oligo_1
73	Sex_codes	Endo_3	0.0	-0.453	0.177	0.132	0.515	55.92592440803828	0.0917238512795443	Endo_1
42	Age_at_Death_binned_codes	Endo_3	0.0	-0.676	0.281	0.197	0.478	47.303760218090325	-0.0782785185851435	Astro_1
11	method[T.10xV3.1_HT]	Endo_3	0.0	-0.687	0.141	0.2	0.533	56.19543104232633	0.1177005435097889	Endo_2
135	CPS_6e10	Endo_3	0.0	-0.759	0.241	0.252	0.601	48.84338117055365	-0.0567944023896505	Oligo_2
42	Age_at_Death_binned_codes	Endo_3	0.0	-0.665	0.242	0.197	0.513	45.99619365466194	-0.0721075949194497	Micro-PVM_2
104	APOE4_Status_codes	Endo_3	0.0	-0.286	0.118	0.083	0.523	49.81730654253412	0.0	Oligo_3
104	APOE4_Status_codes	Endo_3	0.0	-0.294	0.112	0.08	0.496	49.39281743058014	0.0	Oligo_2_1-SEAAD
104	APOE4_Status_codes	Endo_3	0.0	-0.3	0.131	0.088	0.511	50.3891716241469	0.0	Astro_3
73	Sex_codes	Endo_3	0.0	-0.445	0.154	0.126	0.518	54.67292630622465	0.0692904147347401	Micro-PVM_2_1-SEAAD
135	CPS_AT8	Endo_3	0.0	-0.953	0.524	0.312	0.515	43.08254365364584	-0.1665186418556082	Micro-PVM_2
73	Sex_codes	Endo_3	0.0	-0.384	0.161	0.117	0.497	50.82619316917132	0.0006147020563775	Oligo_2
42	Age_at_Death_binned_codes	Endo_3	0.0	-0.791	0.313	0.223	0.478	46.00072338349188	-0.1460407197273005	OPC_2_2-SEAAD
73	Sex_codes	Endo_3	0.0	-0.368	0.209	0.118	0.478	54.16450601582434	0.0585255568127772	Astro_6-SEAAD
135	CPS_6e10	Endo_3	0.0	-0.864	0.138	0.253	0.578	49.81730654253412	0.0	Oligo_3
135	CPS_AT8	Endo_3	0.0	-0.999	0.471	0.268	0.4	41.863629173929695	-0.26741635443307	Astro_3
73	Sex_codes	Endo_3	0.0	-0.385	0.229	0.136	0.552	53.357945311664665	0.1114018485506451	Oligo_2_1-SEAAD
104	APOE4_Status_codes	Endo_3	0.0	-0.263	0.149	0.086	0.524	48.35355872208297	0.0	Micro-PVM_2
104	APOE4_Status_codes	Endo_3	0.0	-0.272	0.143	0.081	0.5	50.80454180867367	0.0	Oligo_2
73	Sex_codes	Endo_3	0.0	-0.364	0.21	0.123	0.525	53.81313728844077	0.1077250300735853	Astro_1
11	method[T.10xV3.1_HT]	Endo_3	0.0	-0.655	0.13	0.182	0.483	55.99171306677977	0.1180772494741025	Oligo_1
73	Sex_codes	Endo_3	0.0	-0.458	0.164	0.13	0.541	51.11404560120943	0.0800977100529584	Micro-PVM_2
11	method[T.10xV3.1_HT]	Endo_3	0.0	-0.624	0.196	0.187	0.491	53.23728254857775	0.1042750766658026	Monocyte
11	method[T.10xV3.1_HT]	Endo_3	0.0	-0.647	0.25	0.202	0.498	55.27060330489251	0.1078855818494522	Astro_5
42	Age_at_Death_binned_codes	Endo_3	0.0	-0.716	0.275	0.195	0.477	48.794260726410045	-0.0807393150283439	Monocyte
104	APOE4_Status_codes	Endo_3	0.0	-0.239	0.179	0.082	0.526	52.01119576977932	0.0	Astro_6-SEAAD
11	method[T.10xV3.1_HT]	Endo_3	0.0	-0.671	0.147	0.192	0.5	56.23022330669093	0.1120303654678222	Micro-PVM_4-SEAAD
42	Age_at_Death_binned_codes	Endo_3	0.0	-0.683	0.436	0.214	0.494	46.94965314475748	-0.0770473557748395	Monocyte
104	APOE4_Status_codes	Endo_3	0.0	-0.333	0.189	0.105	0.536	54.22851964779622	0.0	Oligo_2
11	method[T.10xV3.1_HT]	Endo_3	0.0	-0.63	0.173	0.19	0.496	55.174916834397656	0.1163152817720349	OPC_2_2-SEAAD
104	APOE4_Status_codes	Endo_3	0.0	-0.264	0.113	0.079	0.505	51.89550769248677	0.0	Pericyte_2-SEAAD
73	Sex_codes	Endo_3	0.0	-0.359	0.278	0.13	0.518	48.28320948424303	-0.0450166179196019	Micro-PVM_2_1-SEAAD
135	CPS_AT8	Endo_3	0.0	-1.025	0.516	0.288	0.453	40.96426396148005	-0.3243209786198993	OPC_1
104	APOE4_Status_codes	Endo_3	0.0	-0.243	0.16	0.077	0.516	47.97925935792326	0.0	Micro-PVM_2
11	method[T.10xV3.1_HT]	Endo_3	0.0	-0.585	0.251	0.177	0.469	53.14671749965144	0.0086046081376074	Oligo_2
104	APOE4_Status_codes	Endo_3	0.0	-0.305	0.129	0.092	0.515	49.89538073022396	0.0	Astro_4
73	Sex_codes	Endo_3	0.0	-0.398	0.155	0.124	0.522	50.832529959893776	0.0003612585760926	Micro-PVM_2_3-SEAAD
135	CPS	Endo_3	0.0	-0.912	0.266	0.275	0.543	49.29709197775073	-0.0741071129263887	Pericyte_2-SEAAD
11	method[T.10xV3.1_HT]	Endo_3	0.0	-0.609	0.188	0.192	0.521	52.63265158397073	0.0797416482309338	Micro-PVM_1
42	Age_at_Death_binned_codes	Endo_3	0.0	-0.568	0.436	0.198	0.455	46.41514097628357	-0.1283088229510725	Lymphocyte
42	Age_at_Death_binned_codes	Endo_3	0.0	-0.615	0.305	0.188	0.497	45.95524558474171	-0.1242427271349017	Micro-PVM_4-SEAAD
73	Sex_codes	Endo_3	0.0	-0.404	0.201	0.127	0.52	49.7851143261741	0.0614069670256599	Oligo_2_1-SEAAD
73	Sex_codes	Endo_3	0.0	-0.407	0.176	0.134	0.549	53.20104158525271	0.1056322958840698	Astro_3
135	CPS_6e10	Endo_3	0.0	-0.805	0.297	0.248	0.56	47.963625623282745	-0.0519956469585555	Oligo_1
135	CPS	Endo_3	0.0	-0.873	0.299	0.28	0.509	51.1410367548182	-0.0177001649308692	Endo_1
11	method[T.10xV3.1_HT]	Endo_3	0.0	-0.639	0.125	0.188	0.501	51.564164311199534	0.0490721692076203	SMC-SEAAD
104	APOE4_Status_codes	Endo_3	0.0	0.0	0.0	0.0	0.0	38.82948192754151	0.0	Endo_3
104	APOE4_Status_codes	Endo_3	0.0	-0.312	0.11	0.086	0.535	47.71052217195703	0.0	Oligo_2_1-SEAAD
135	CPS_AT8	Endo_3	0.0	-0.96	0.476	0.283	0.444	43.98367101056279	-0.2124053262199366	Lymphocyte
42	Age_at_Death_binned_codes	Endo_3	0.0	-0.7	0.34	0.205	0.489	47.08321908994163	-0.1300517605111636	SMC-SEAAD
135	CPS	Endo_3	0.0	-0.936	0.245	0.289	0.562	49.624060397199855	-0.0743991016641899	OPC_1
104	APOE4_Status_codes	Endo_3	0.0	-0.241	0.146	0.083	0.504	52.83068006676391	0.0	Oligo_2
42	Age_at_Death_binned_codes	Endo_3	0.0	-0.712	0.298	0.201	0.482	45.6586117703293	-0.1280192625946829	Astro_4
11	method[T.10xV3.1_HT]	Endo_3	0.0	-0.654	0.167	0.198	0.514	52.67182117061202	0.1063836999481714	OPC_2_1-SEAAD
73	Sex_codes	Endo_3	0.0	-0.42	0.17	0.123	0.501	53.09009002245971	0.0923751194556417	Oligo_3
11	method[T.10xV3.1_HT]	Endo_3	0.0	-0.557	0.243	0.185	0.494	52.26296395867749	0.0984245480189189	OPC_2
73	Sex_codes	Endo_3	0.0	-0.378	0.221	0.127	0.513	54.18719404232677	0.0623422846089846	Pericyte_2-SEAAD
73	Sex_codes	Endo_3	0.0	-0.408	0.174	0.13	0.523	50.82653415913797	0.0576315385616486	Astro_5
42	Age_at_Death_binned_codes	Endo_3	0.0	0.0	0.0	0.0	0.0	36.75501313646751	-0.0792114213189719	Endo_3
104	APOE4_Status_codes	Endo_3	0.0	-0.285	0.181	0.097	0.521	52.48055536756707	0.0	Monocyte
42	Age_at_Death_binned_codes	Endo_3	0.0	-0.715	0.255	0.2	0.479	46.34233619474867	-0.14635609688418	OPC_1
73	Sex_codes	Endo_3	0.0	-0.424	0.19	0.126	0.516	57.07990318544746	0.1119924033120339	VLMC_1
135	CPS	Endo_3	0.0	-0.824	0.363	0.268	0.527	48.10436815334718	-0.0767364183558071	Lymphocyte
73	Sex_codes	Endo_3	0.0	-0.38	0.133	0.111	0.508	51.37318123077113	0.0543891554597702	Pericyte_2-SEAAD
73	Sex_codes	Endo_3	0.0	-0.43	0.162	0.131	0.538	52.01590307985413	0.1220021513462326	Astro_2
104	APOE4_Status_codes	Endo_3	0.0	-0.278	0.116	0.076	0.495	52.25028431791779	0.0	OPC_1
135	CPS	Endo_3	0.0	-0.82	0.296	0.27	0.568	54.23945982670148	-0.0818641113296319	Oligo_4
42	Age_at_Death_binned_codes	Endo_3	0.0	-0.646	0.319	0.202	0.52	54.69448738765447	-0.0698114897086065	Oligo_4
11	method[T.10xV3.1_HT]	Endo_3	0.0	-0.643	0.138	0.186	0.499	54.03460412246955	0.1081791908069127	Micro-PVM_3-SEAAD
42	Age_at_Death_binned_codes	Endo_3	0.0	-0.577	0.355	0.188	0.494	47.20459061096786	-0.0750091973213145	Oligo_1
104	APOE4_Status_codes	Endo_3	0.0	-0.254	0.128	0.083	0.515	49.64267505794624	0.0	OPC_2_2-SEAAD
42	Age_at_Death_binned_codes	Endo_3	0.0	-0.637	0.332	0.192	0.499	48.53950867434609	-0.1333491982851723	Endo_2
73	Sex_codes	Endo_3	0.0	-0.381	0.183	0.125	0.525	52.5625891525018	0.1066719446820785	OPC_2
135	CPS_6e10	Endo_3	0.0	-0.838	0.188	0.257	0.559	50.08825236391503	0.0	Micro-PVM_4-SEAAD
42	Age_at_Death_binned_codes	Endo_3	0.0	-0.66	0.333	0.204	0.492	45.99122458781979	-0.1482861196981533	Astro_4
73	Sex_codes	Endo_3	0.0	-0.391	0.215	0.124	0.498	54.6739275839022	0.1079486941222263	Lymphocyte
11	method[T.10xV3.1_HT]	Endo_3	0.0	-0.705	0.161	0.199	0.49	53.91509784226897	0.1117830690507255	Astro_4
42	Age_at_Death_binned_codes	Endo_3	0.0	-0.672	0.307	0.194	0.464	49.1221446847792	-0.0792361073462431	Pericyte_2-SEAAD
42	Age_at_Death_binned_codes	Endo_3	0.0	-0.654	0.299	0.192	0.492	45.86341897129158	-0.0650669801017155	Micro-PVM_2
42	Age_at_Death_binned_codes	Endo_3	0.0	-0.595	0.358	0.203	0.487	47.82668338532088	-0.127623138690932	OPC_1
73	Sex_codes	Endo_3	0.0	-0.395	0.178	0.119	0.491	51.41108765739583	0.0547810988097414	Pericyte_1
73	Sex_codes	Endo_3	0.0	-0.382	0.225	0.131	0.539	54.26976908000314	0.0679671971794296	Endo_1
11	method[T.10xV3.1_HT]	Endo_3	0.0	-0.595	0.199	0.2	0.578	56.99654615439747	0.109884013764171	VLMC_1
135	CPS_6e10	Endo_3	0.0	-0.814	0.216	0.244	0.531	47.80830352234957	-0.0493650458195494	Pericyte_2-SEAAD
104	APOE4_Status_codes	Endo_3	0.0	-0.248	0.18	0.084	0.515	50.131049033008864	0.0	Micro-PVM_3-SEAAD
11	method[T.10xV3.1_HT]	Endo_3	0.0	-0.643	0.152	0.187	0.487	51.52323495218248	0.0486849816423417	Micro-PVM_2_1-SEAAD
42	Age_at_Death_binned_codes	Endo_3	0.0	-0.635	0.28	0.193	0.507	46.48278134963748	-0.0706680010630445	OPC_2
42	Age_at_Death_binned_codes	Endo_3	0.0	-0.714	0.275	0.198	0.488	46.861968715476536	-0.1290215158886406	Micro-PVM_1
11	method[T.10xV3.1_HT]	Endo_3	0.0	-0.598	0.222	0.191	0.517	55.68512991732043	0.1120274020056839	SMC-SEAAD
42	Age_at_Death_binned_codes	Endo_3	0.0	-0.704	0.324	0.199	0.466	46.8818022233404	-0.0767941649196554	Astro_3
42	Age_at_Death_binned_codes	Endo_3	0.0	-0.663	0.327	0.198	0.47	44.27801701217595	-0.1103600090816068	Astro_2
11	method[T.10xV3.1_HT]	Endo_3	0.0	-0.676	0.156	0.203	0.548	54.0266713496661	0.1091995232664826	Micro-PVM_4-SEAAD
11	method[T.10xV3.1_HT]	Endo_3	0.0	-0.626	0.195	0.2	0.529	57.50243076560512	0.1111142398952281	Endo_2
73	Sex_codes	Endo_3	0.0	-0.359	0.205	0.118	0.51	53.89615025570541	0.0447433389116171	OPC_1
11	method[T.10xV3.1_HT]	Endo_3	0.0	-0.601	0.207	0.188	0.474	54.17827397721015	0.1216469642708482	Oligo_3
73	Sex_codes	Endo_3	0.0	-0.413	0.199	0.13	0.536	55.957894758455154	0.0925586994754888	Monocyte
11	method[T.10xV3.1_HT]	Endo_3	0.0	-0.62	0.17	0.18	0.496	55.07666556232803	-0.0597657031731193	Oligo_4
42	Age_at_Death_binned_codes	Endo_3	0.0	-0.622	0.355	0.208	0.501	47.49254675509242	-0.0780033022062427	Micro-PVM_3-SEAAD
104	APOE4_Status_codes	Endo_3	0.0	-0.31	0.118	0.085	0.503	49.72379346080592	0.0	Oligo_1
11	method[T.10xV3.1_HT]	Endo_3	0.0	-0.601	0.194	0.197	0.516	54.63257128541496	0.1001165932422918	Astro_4
135	CPS_6e10	Endo_3	0.0	-0.822	0.175	0.241	0.543	48.13077028585173	-0.0503370985396973	SMC-SEAAD
104	APOE4_Status_codes	Endo_3	0.0	-0.285	0.119	0.085	0.515	48.83617873593826	0.0	Astro_5
11	method[T.10xV3.1_HT]	Endo_3	0.0	-0.491	0.186	0.156	0.538	51.97940570643622	0.1236326631007765	Oligo_2_1-SEAAD
11	method[T.10xV3.1_HT]	Endo_3	0.0	-0.615	0.186	0.203	0.518	56.49954386572644	0.1128003327695807	OPC_1
73	Sex_codes	Endo_3	0.0	-0.401	0.212	0.128	0.508	49.81381444018948	0.0541350007549294	Micro-PVM_2
104	APOE4_Status_codes	Endo_3	0.0	-0.323	0.15	0.096	0.499	49.79729815519848	0.0	Oligo_3
135	CPS_6e10	Endo_3	0.0	-0.768	0.23	0.246	0.601	48.83617873593826	0.0	Astro_5
135	CPS_6e10	Endo_3	0.0	-0.788	0.264	0.248	0.555	49.64267505794624	0.0	OPC_2_2-SEAAD
73	Sex_codes	Endo_3	0.0	-0.429	0.186	0.128	0.513	53.75098290683332	0.068852056162577	Micro-PVM_1
73	Sex_codes	Endo_3	0.0	-0.355	0.193	0.124	0.511	48.2204110562066	-0.0442924154536532	Oligo_1
11	method[T.10xV3.1_HT]	Endo_3	0.0	-0.636	0.182	0.193	0.499	55.24691909280703	0.1084549328783434	Micro-PVM_1
42	Age_at_Death_binned_codes	Endo_3	0.0	-0.663	0.301	0.198	0.494	45.82909241827644	-0.1210328955314805	SMC-SEAAD
11	method[T.10xV3.1_HT]	Endo_3	0.0	-0.649	0.213	0.211	0.555	51.77298378700021	0.1152488445201204	Astro_2
135	CPS	Endo_3	0.0	-0.832	0.288	0.266	0.52	49.86928483309448	-0.0832244674985044	Oligo_2
135	CPS_6e10	Endo_3	0.0	-0.952	0.196	0.265	0.571	47.20797086775653	-0.0516171695911816	OPC_2_1-SEAAD
11	method[T.10xV3.1_HT]	Endo_3	0.0	-0.659	0.251	0.206	0.55	55.05435569632415	0.1021698373907123	OPC_1
73	Sex_codes	Endo_3	0.0	0.0	0.0	0.0	0.0	39.12921440990517	0.0110936872202839	Endo_3
135	CPS	Endo_3	0.0	-0.976	0.241	0.281	0.523	50.59673926801872	-0.0183946676241316	Micro-PVM_1
104	APOE4_Status_codes	Endo_3	0.0	-0.275	0.115	0.083	0.523	47.79801220944688	0.0	Astro_2
42	Age_at_Death_binned_codes	Endo_3	0.0	-0.652	0.345	0.21	0.526	47.199173377826405	-0.0777766029211102	Micro-PVM_2_1-SEAAD
42	Age_at_Death_binned_codes	Endo_3	0.0	-0.612	0.295	0.197	0.505	53.993860479890735	0.0314193897960241	Oligo_2
11	method[T.10xV3.1_HT]	Endo_3	0.0	-0.715	0.09	0.199	0.501	51.6264478218441	0.0801600175255595	Astro_5
42	Age_at_Death_binned_codes	Endo_3	0.0	-0.709	0.267	0.208	0.469	48.324266001537545	-0.128242665042534	VLMC_1
73	Sex_codes	Endo_3	0.0	-0.359	0.175	0.113	0.506	52.40653978053891	0.0708405977154682	Astro_4
104	APOE4_Status_codes	Endo_3	0.0	-0.268	0.144	0.084	0.528	49.472481247685074	0.0	Pericyte_2-SEAAD
135	CPS_AT8	Endo_3	0.0	-0.939	0.432	0.283	0.477	44.15350600918933	-0.2071167323013023	Astro_4
104	APOE4_Status_codes	Endo_3	0.0	-0.292	0.112	0.078	0.513	49.49553671766042	0.0	Pericyte_1
135	CPS	Endo_3	0.0	-0.843	0.259	0.267	0.572	50.28005672804342	-0.0154045001677576	Micro-PVM_2_3-SEAAD
104	APOE4_Status_codes	Endo_3	0.0	-0.311	0.155	0.1	0.503	50.96028503963047	0.0	Lymphocyte
42	Age_at_Death_binned_codes	Endo_3	0.0	-0.624	0.3	0.201	0.501	47.458285184330514	-0.1451230147315839	Monocyte
73	Sex_codes	Endo_3	0.0	-0.357	0.212	0.123	0.49	51.93303846996852	0.0521803611084804	Micro-PVM_4-SEAAD
11	method[T.10xV3.1_HT]	Endo_3	0.0	-0.57	0.214	0.194	0.531	55.8929234710616	0.1104840641341645	Endo_1
104	APOE4_Status_codes	Endo_3	0.0	-0.216	0.159	0.078	0.498	50.08825236391503	0.0	Micro-PVM_4-SEAAD
42	Age_at_Death_binned_codes	Endo_3	0.0	-0.632	0.29	0.193	0.484	46.95045121860364	-0.0804418359926123	OPC_2_2-SEAAD
73	Sex_codes	Endo_3	0.0	-0.384	0.2	0.117	0.505	55.80034910896262	-0.0409327738574214	Oligo_4
104	APOE4_Status_codes	Endo_3	0.0	-0.288	0.144	0.083	0.543	49.44491624202253	0.0	Astro_3
73	Sex_codes	Endo_3	0.0	-0.435	0.154	0.127	0.508	54.15358060216555	0.0876833839742156	Lymphocyte
11	method[T.10xV3.1_HT]	Endo_3	0.0	-0.671	0.187	0.196	0.494	51.42033666644497	0.099928168684602	Micro-PVM_2
104	APOE4_Status_codes	Endo_3	0.0	-0.282	0.133	0.084	0.508	51.24598865836069	0.0	Micro-PVM_1
104	APOE4_Status_codes	Endo_3	0.0	-0.278	0.141	0.088	0.497	48.81634894679628	0.0	OPC_2
11	method[T.10xV3.1_HT]	Endo_3	0.0	-0.65	0.207	0.198	0.521	53.44015419043947	0.1039878056745059	Oligo_1
104	APOE4_Status_codes	Endo_3	0.0	-0.252	0.152	0.085	0.518	52.81656528084698	0.0	VLMC_1
73	Sex_codes	Endo_3	0.0	-0.396	0.152	0.119	0.501	54.27994670413813	0.0907745722935279	Astro_4
73	Sex_codes	Endo_3	0.0	-0.371	0.15	0.115	0.497	51.61229982544003	0.0561340590255813	OPC_2_2-SEAAD
42	Age_at_Death_binned_codes	Endo_3	0.0	-0.65	0.334	0.19	0.438	44.74503795817214	-0.1262226165219635	Astro_5
104	APOE4_Status_codes	Endo_3	0.0	-0.291	0.118	0.088	0.503	50.969872060017536	0.0	Astro_4
73	Sex_codes	Endo_3	0.0	-0.373	0.163	0.115	0.497	48.30091714419052	-0.0452460275437663	SMC-SEAAD
135	CPS_6e10	Endo_3	0.0	0.0	0.0	0.0	0.0	37.49734719315256	-0.0503639250199571	Endo_3
104	APOE4_Status_codes	Endo_3	0.0	-0.216	0.135	0.068	0.512	57.40621441830188	0.0	Oligo_4
11	method[T.10xV3.1_HT]	Endo_3	0.0	-0.633	0.186	0.198	0.514	52.42376964854808	0.0786402386151736	OPC_2_2-SEAAD
135	CPS_6e10	Endo_3	0.0	-0.839	0.207	0.258	0.573	47.80838743051308	-0.0500346907553496	Pericyte_1
73	Sex_codes	Endo_3	0.0	-0.346	0.203	0.121	0.535	55.84079458483991	0.1226325988852105	OPC_1
11	method[T.10xV3.1_HT]	Endo_3	0.0	0.0	0.0	0.0	0.0	40.16675430226413	0.0488494297045595	Endo_3
135	CPS_AT8	Endo_3	0.0	-1.002	0.442	0.295	0.487	43.45295927917159	-0.2723285548178819	Monocyte
104	APOE4_Status_codes	Endo_3	0.0	-0.26	0.115	0.08	0.501	50.73229139589146	0.0	Lymphocyte
42	Age_at_Death_binned_codes	Endo_3	0.0	-0.59	0.305	0.185	0.487	47.40000151954719	-0.1272944674165434	Endo_1
11	method[T.10xV3.1_HT]	Endo_3	0.0	-0.627	0.161	0.192	0.498	53.4025499452915	0.1096101961488789	Pericyte_1
135	CPS_6e10	Endo_3	0.0	-0.793	0.212	0.253	0.594	48.81634894679628	0.0	OPC_2
135	CPS	Endo_3	0.0	-0.879	0.267	0.278	0.532	50.09068004050789	-0.0764482864866674	VLMC_1
11	method[T.10xV3.1_HT]	Endo_3	0.0	-0.594	0.156	0.19	0.519	53.24724898818263	0.1060807322424946	Pericyte_2-SEAAD
104	APOE4_Status_codes	Endo_3	0.0	-0.292	0.158	0.092	0.527	49.83974237347477	0.0	SMC-SEAAD
135	CPS	Endo_3	0.0	-0.951	0.284	0.267	0.443	44.81584689951873	-0.1548972983467894	Astro_4
42	Age_at_Death_binned_codes	Endo_3	0.0	-0.545	0.323	0.181	0.463	46.29899362604713	-0.1344099428214092	Micro-PVM_2_3-SEAAD
11	method[T.10xV3.1_HT]	Endo_3	0.0	-0.693	0.125	0.201	0.518	56.95753771642962	0.1181037925727364	Monocyte
104	APOE4_Status_codes	Endo_3	0.0	-0.365	0.126	0.099	0.529	51.29033064004419	0.0	OPC_1
11	method[T.10xV3.1_HT]	Endo_3	0.0	-0.61	0.146	0.196	0.56	55.116114292761694	0.1170834034371323	Micro-PVM_2_3-SEAAD
73	Sex_codes	Endo_3	0.0	-0.39	0.178	0.115	0.502	52.12819669300561	0.0563595286391065	Micro-PVM_3-SEAAD
104	APOE4_Status_codes	Endo_3	0.0	-0.276	0.168	0.086	0.525	49.81354884981054	0.0	Micro-PVM_2_1-SEAAD
135	CPS_6e10	Endo_3	0.0	-0.86	0.194	0.265	0.617	48.32471666344805	-0.0529431503248367	Micro-PVM_3-SEAAD
42	Age_at_Death_binned_codes	Endo_3	0.0	-0.603	0.454	0.2	0.47	45.181584952228086	-0.0785725953166543	Oligo_2_1-SEAAD
104	APOE4_Status_codes	Endo_3	0.0	-0.247	0.153	0.078	0.516	49.8024401117923	0.0	Micro-PVM_1
42	Age_at_Death_binned_codes	Endo_3	0.0	-0.655	0.295	0.199	0.48	46.86568552605686	-0.0780942725381633	Pericyte_2-SEAAD
73	Sex_codes	Endo_3	0.0	-0.383	0.222	0.129	0.513	57.54946160350771	0.1122937278461531	Endo_2
104	APOE4_Status_codes	Endo_3	0.0	-0.25	0.161	0.081	0.494	50.819802815292114	0.0	Micro-PVM_2_3-SEAAD
42	Age_at_Death_binned_codes	Endo_3	0.0	-0.704	0.255	0.19	0.471	46.29678477975657	-0.0797356381044381	OPC_2_1-SEAAD
73	Sex_codes	Endo_3	0.0	-0.392	0.213	0.13	0.508	50.94116035936469	0.0581841795578278	OPC_2_1-SEAAD
42	Age_at_Death_binned_codes	Endo_3	0.0	-0.641	0.333	0.199	0.503	46.81439901411124	-0.0803460980684404	Pericyte_1
135	CPS_6e10	Endo_3	0.0	-0.747	0.255	0.257	0.596	49.44491624202253	0.0	Astro_3
135	CPS_6e10	Endo_3	0.0	-0.729	0.237	0.253	0.615	48.11853943175465	-0.0496235777932942	Micro-PVM_1
135	CPS	Endo_3	0.0	-0.969	0.175	0.294	0.603	45.97740264934011	-0.0560256538741284	Astro_2
42	Age_at_Death_binned_codes	Endo_3	0.0	-0.682	0.317	0.209	0.507	44.96825142890789	-0.1471606817984885	Oligo_3
73	Sex_codes	Endo_3	0.0	-0.416	0.2	0.128	0.509	53.60143312712343	0.1060551440853737	Micro-PVM_1
135	CPS_6e10	Endo_3	0.0	-0.872	0.169	0.255	0.539	48.08333313170992	-0.0510012891192273	Micro-PVM_2_1-SEAAD
104	APOE4_Status_codes	Endo_3	0.0	-0.229	0.138	0.076	0.543	51.7723416636827	0.0	Endo_1
73	Sex_codes	Endo_3	0.0	-0.341	0.193	0.114	0.549	51.40756731611328	-0.0393952380156607	Oligo_2
42	Age_at_Death_binned_codes	Endo_3	0.0	-0.648	0.306	0.19	0.474	47.10908194634844	-0.0802112127752001	Micro-PVM_1
11	method[T.10xV3.1_HT]	Endo_3	0.0	-0.584	0.201	0.191	0.51	53.152805326958585	0.1043236414738338	Astro_3
135	CPS_6e10	Endo_3	0.0	-0.728	0.195	0.239	0.573	47.71052217195703	0.0	Oligo_2_1-SEAAD
135	CPS	Endo_3	0.0	-0.822	0.378	0.281	0.586	47.97925935792326	0.0	Micro-PVM_2
104	APOE4_Status_codes	Endo_3	0.0	-0.271	0.165	0.086	0.515	48.92757033941584	0.0	OPC_2_1-SEAAD
135	CPS_AT8	Endo_3	0.0	-0.929	0.506	0.26	0.396	39.99273612766932	-0.3163294809264518	Oligo_3
103	APOE4_Status_codes	Ependymal	0.0	-0.376	0.176	0.13	0.608	27.53827696282905	0.0	Monocyte
72	Sex_codes	Ependymal	0.0	-0.263	0.406	0.125	0.516	29.39132855881866	0.1102416362801325	OPC_2_2-SEAAD
134	CPS_AT8	Ependymal	1.5429846073043232	0.607	2.632	0.573	0.995	82.89393458807452	1.9610326195146657	SMC-SEAAD
103	APOE4_Status_codes	Ependymal	0.0	-0.492	0.11	0.153	0.612	21.36779400090422	0.0	OPC_2_2-SEAAD
103	APOE4_Status_codes	Ependymal	0.0	-0.341	0.141	0.106	0.539	35.21304394553197	0.0	Pericyte_2-SEAAD
41	Age_at_Death_binned_codes	Ependymal	0.0	-0.41	0.539	0.18	0.458	19.31699297502428	-0.1422116169052366	OPC_2_1-SEAAD
134	CPS_AT8	Ependymal	1.531242903697613	0.5	2.545	0.564	0.99	86.82679211004171	2.0019998112596604	Astro_4
72	Sex_codes	Ependymal	0.0	-0.201	0.44	0.127	0.495	37.46542636801512	0.0576315385616489	Astro_5
41	Age_at_Death_binned_codes	Ependymal	0.0	-0.541	0.486	0.181	0.45	33.35760411337247	-0.0780942725381631	Pericyte_2-SEAAD
134	CPS	Ependymal	0.8929364557322215	-0.0	1.674	0.48	0.934	65.40768143975518	1.21849581360372	Astro_1
41	Age_at_Death_binned_codes	Ependymal	0.0	-0.487	0.467	0.181	0.449	18.75495526836904	-0.1609617966629792	Astro_2
103	APOE4_Status_codes	Ependymal	0.0	-0.398	0.107	0.119	0.589	27.5997031569068	0.0	Oligo_2_1-SEAAD
41	Age_at_Death_binned_codes	Ependymal	0.0	-0.692	0.438	0.198	0.447	24.89055275169109	-0.1103600090816068	Astro_2
10	method[T.10xV3.1_HT]	Ependymal	0.0	-0.593	0.243	0.164	0.455	28.033776470082685	0.0479676023403287	Oligo_1
41	Age_at_Death_binned_codes	Ependymal	0.0	-0.538	0.473	0.19	0.461	24.856957089463656	-0.129356632241527	Micro-PVM_4-SEAAD
72	Sex_codes	Ependymal	0.0	-0.204	0.394	0.121	0.495	36.83663040870517	0.0521232558242334	Micro-PVM_2_3-SEAAD
41	Age_at_Death_binned_codes	Ependymal	0.0	-0.613	0.556	0.212	0.464	33.56193242681056	-0.1314636893617086	VLMC_1
103	APOE4_Status_codes	Ependymal	0.0	-0.451	0.084	0.133	0.59	23.049212575286123	0.0	Astro_6-SEAAD
41	Age_at_Death_binned_codes	Ependymal	0.0	-0.455	0.513	0.178	0.46	19.329886986387518	-0.1423186265669105	Micro-PVM_4-SEAAD
134	CPS_6e10	Ependymal	0.0	-0.001	1.143	0.372	0.843	33.71253984549127	-0.0490205465339591	Astro_1
72	Sex_codes	Ependymal	0.0	-0.193	0.436	0.128	0.516	34.93368150480801	-0.0027569825534291	Oligo_3
10	method[T.10xV3.1_HT]	Ependymal	0.0	-0.528	0.25	0.164	0.448	29.549105735044325	0.1143571115860574	Pericyte_1
10	method[T.10xV3.1_HT]	Ependymal	0.0	-0.47	0.291	0.13	0.375	29.628185880516533	-0.0597657031731196	Oligo_4
134	CPS_AT8	Ependymal	1.5630659614851548	0.649	2.601	0.54	0.993	82.36879711473091	1.9790267061900308	Endo_1
134	CPS	Ependymal	0.9570732370249724	0.162	1.716	0.447	0.983	69.7305509322991	1.3625923775895887	Oligo_1
103	APOE4_Status_codes	Ependymal	0.0	-0.336	0.084	0.091	0.498	36.04001450537568	0.0	Micro-PVM_2
41	Age_at_Death_binned_codes	Ependymal	0.0	-0.627	0.489	0.194	0.45	25.108500268059835	-0.1290215158886405	Micro-PVM_1
103	APOE4_Status_codes	Ependymal	0.0	-0.34	0.112	0.103	0.539	34.55805133309448	0.0	Micro-PVM_3-SEAAD
103	APOE4_Status_codes	Ependymal	0.0	-0.352	0.123	0.108	0.53	27.43600116088769	0.0	Endo_1
10	method[T.10xV3.1_HT]	Ependymal	0.0	-0.584	0.3	0.171	0.445	29.946290765121617	0.1086326964830883	Endo_3
103	APOE4_Status_codes	Ependymal	0.0	-0.336	0.113	0.105	0.557	34.84405373759731	0.0	Pericyte_1
41	Age_at_Death_binned_codes	Ependymal	0.0	-0.548	0.376	0.171	0.479	26.2759144187274	-0.1007091749311323	Astro_6-SEAAD
134	CPS	Ependymal	0.9730314646147278	0.161	1.783	0.453	0.974	67.80388637917525	1.328084242821737	SMC-SEAAD
103	APOE4_Status_codes	Ependymal	0.0	-0.405	0.095	0.13	0.589	20.893746585393544	0.0	Endo_1
134	CPS_AT8	Ependymal	1.4117746542073708	0.498	2.417	0.532	0.998	80.29463540810907	1.858808969827666	Astro_1
41	Age_at_Death_binned_codes	Ependymal	0.0	-0.384	0.552	0.168	0.441	19.028858912844747	-0.1471606817984883	Oligo_3
10	method[T.10xV3.1_HT]	Ependymal	0.0	-0.507	0.394	0.166	0.444	38.53956604608898	0.1034438633662651	Astro_6-SEAAD
103	APOE4_Status_codes	Ependymal	0.0	-0.386	0.126	0.133	0.624	20.968644733844776	0.0	Astro_2
10	method[T.10xV3.1_HT]	Ependymal	0.0	-0.535	0.335	0.161	0.42	37.6136380597546	0.1038801807349103	Oligo_3
41	Age_at_Death_binned_codes	Ependymal	0.0	-0.479	0.56	0.193	0.441	32.38104447784802	-0.1338683209235241	Micro-PVM_2_3-SEAAD
10	method[T.10xV3.1_HT]	Ependymal	0.0	-0.437	0.358	0.142	0.413	36.97669961396137	0.0984245480189189	OPC_2
134	CPS_6e10	Ependymal	0.0	-0.068	1.013	0.342	0.752	36.04001450537568	0.0	Micro-PVM_2
134	CPS_AT8	Ependymal	1.5977030164142687	0.616	2.673	0.559	0.996	86.38487951654398	2.029583323089177	Micro-PVM_3-SEAAD
72	Sex_codes	Ependymal	0.0	-0.217	0.379	0.119	0.488	34.27617645892119	-0.0452460275437659	SMC-SEAAD
41	Age_at_Death_binned_codes	Ependymal	0.0	-0.467	0.546	0.183	0.441	26.477887350109494	-0.0792361073462431	Pericyte_2-SEAAD
10	method[T.10xV3.1_HT]	Ependymal	0.0	-0.486	0.289	0.153	0.471	29.14365997332779	0.0487319212848358	Astro_6-SEAAD
134	CPS_6e10	Ependymal	0.0	-0.088	1.077	0.357	0.784	33.55685416769175	0.0	Astro_2
41	Age_at_Death_binned_codes	Ependymal	0.0	-0.388	0.579	0.167	0.425	19.311974662485227	-0.1558925578125471	Pericyte_1
134	CPS_6e10	Ependymal	0.0	-0.0	1.196	0.376	0.882	34.96113833573933	0.0	OPC_1
134	CPS	Ependymal	0.9296639838190048	0.164	1.771	0.444	0.971	65.21037364991432	1.267952553043905	Micro-PVM_3-SEAAD
72	Sex_codes	Ependymal	0.0	-0.248	0.373	0.113	0.476	29.24034694643013	0.1220021513462326	Astro_2
134	CPS_AT8	Ependymal	1.622043815084215	0.65	2.675	0.551	1.0	84.3374321512429	2.011790647496365	Oligo_1
72	Sex_codes	Ependymal	0.0	-0.209	0.392	0.116	0.486	29.382138390855943	0.1079486941222263	Lymphocyte
103	APOE4_Status_codes	Ependymal	0.0	-0.474	0.114	0.144	0.607	21.676629838739508	0.0	Astro_4
103	APOE4_Status_codes	Ependymal	0.0	-0.337	0.111	0.107	0.558	28.97073254590052	0.0	Micro-PVM_2_3-SEAAD
41	Age_at_Death_binned_codes	Ependymal	0.0	-0.486	0.43	0.163	0.434	20.62887969987047	-0.1600519906687525	Astro_6-SEAAD
72	Sex_codes	Ependymal	0.0	-0.172	0.419	0.122	0.523	36.56590578596801	0.0543891554597699	Pericyte_2-SEAAD
41	Age_at_Death_binned_codes	Ependymal	0.0	-0.533	0.568	0.181	0.427	32.71028620431597	-0.0785725953166542	Oligo_2_1-SEAAD
72	Sex_codes	Ependymal	0.0	-0.222	0.334	0.108	0.458	22.26526936114881	0.0917238512795446	Endo_1
10	method[T.10xV3.1_HT]	Ependymal	0.0	-0.61	0.202	0.191	0.496	23.1682809894909	0.1200688568775374	OPC_2_1-SEAAD
103	APOE4_Status_codes	Ependymal	0.0	-0.359	0.103	0.105	0.555	34.96113833573933	0.0	OPC_1
134	CPS_AT8	Ependymal	1.5770069051531563	0.512	2.641	0.6	0.984	89.43130798018073	2.0653420037257093	OPC_2_2-SEAAD
72	Sex_codes	Ependymal	0.0	-0.222	0.363	0.12	0.518	36.560015371216814	0.0521803611084804	Micro-PVM_4-SEAAD
41	Age_at_Death_binned_codes	Ependymal	0.0	-0.491	0.539	0.191	0.47	32.52207518113321	-0.1210328955314806	SMC-SEAAD
103	APOE4_Status_codes	Ependymal	0.0	-0.372	0.114	0.104	0.525	27.07852082428129	0.0	Micro-PVM_3-SEAAD
41	Age_at_Death_binned_codes	Ependymal	0.0	-0.594	0.443	0.201	0.458	24.6568426762838	-0.12933154415391	Oligo_3
41	Age_at_Death_binned_codes	Ependymal	0.0	-0.551	0.494	0.199	0.495	33.1269262647255	-0.0793713256477088	Oligo_3
10	method[T.10xV3.1_HT]	Ependymal	0.0	-0.544	0.223	0.174	0.494	23.433824167266533	0.1232041607212271	Pericyte_1
103	APOE4_Status_codes	Ependymal	0.0	-0.464	0.108	0.152	0.632	20.91274509510679	0.0	Oligo_1
10	method[T.10xV3.1_HT]	Ependymal	0.0	-0.48	0.191	0.139	0.506	30.224466232009757	0.1310641110493903	Oligo_2_1-SEAAD
103	APOE4_Status_codes	Ependymal	0.0	-0.389	0.157	0.128	0.606	27.72515662875013	0.0	Micro-PVM_2_1-SEAAD
134	CPS_AT8	Ependymal	1.5658795392997762	0.728	2.686	0.558	0.992	86.1042263178508	1.9867580911594	Monocyte
41	Age_at_Death_binned_codes	Ependymal	0.0	-0.422	0.52	0.184	0.525	33.62788119412823	-0.0932385824299897	Astro_6-SEAAD
10	method[T.10xV3.1_HT]	Ependymal	0.0	-0.551	0.322	0.172	0.427	29.971069457119945	0.112800332769581	OPC_1
10	method[T.10xV3.1_HT]	Ependymal	0.0	-0.614	0.198	0.177	0.492	23.16906284794993	0.1190478613263248	Micro-PVM_4-SEAAD
103	APOE4_Status_codes	Ependymal	0.0	-0.364	0.119	0.116	0.566	28.562426171095314	0.0	Oligo_2
72	Sex_codes	Ependymal	0.0	-0.26	0.317	0.109	0.479	23.077941193141143	0.138280906659181	Astro_2
10	method[T.10xV3.1_HT]	Ependymal	0.0	-0.449	0.395	0.145	0.391	38.77166681414385	0.076713283699038	VLMC_1
10	method[T.10xV3.1_HT]	Ependymal	0.0	-0.538	0.181	0.154	0.444	23.83802695127064	0.0485473653193217	Astro_6-SEAAD
134	CPS_6e10	Ependymal	0.0	-0.027	1.226	0.387	0.866	33.65632804911649	-0.0500346907553494	Pericyte_1
41	Age_at_Death_binned_codes	Ependymal	0.0	-0.537	0.461	0.18	0.475	32.35174629610342	-0.1242427271349018	Micro-PVM_4-SEAAD
72	Sex_codes	Ependymal	0.0	-0.26	0.345	0.121	0.522	29.277916997415254	0.1106144128616655	Oligo_1
72	Sex_codes	Ependymal	0.0	-0.241	0.311	0.106	0.505	28.962531791774914	0.0671464794966319	Astro_5
72	Sex_codes	Ependymal	0.0	-0.223	0.287	0.1	0.482	23.841821734002338	0.0487770101017944	Astro_6-SEAAD
134	CPS	Ependymal	0.0	0.0	0.0	0.0	0.0	48.4547867652278	0.0	Ependymal
103	APOE4_Status_codes	Ependymal	0.0	-0.287	0.159	0.103	0.547	29.18832559144292	0.0	Micro-PVM_2
103	APOE4_Status_codes	Ependymal	0.0	-0.465	0.14	0.16	0.627	21.15788600573947	0.0	Micro-PVM_3-SEAAD
134	CPS	Ependymal	0.9001584734865704	0.167	1.72	0.462	0.947	67.09387521554164	1.2818150413441631	OPC_2
10	method[T.10xV3.1_HT]	Ependymal	0.0	-0.486	0.306	0.138	0.4	38.479927305256375	0.1150882309710666	Micro-PVM_2_3-SEAAD
103	APOE4_Status_codes	Ependymal	0.0	-0.343	0.163	0.11	0.566	34.27242339739524	0.0	OPC_2_1-SEAAD
103	APOE4_Status_codes	Ependymal	0.0	-0.449	0.081	0.132	0.608	22.13753568797308	0.0	Astro_1
134	CPS_6e10	Ependymal	0.0	-0.057	1.177	0.386	0.859	33.87467001921635	-0.0496235777932945	Micro-PVM_1
103	APOE4_Status_codes	Ependymal	0.0	-0.527	0.088	0.152	0.593	21.155392667847888	0.0	Astro_5
41	Age_at_Death_binned_codes	Ependymal	0.0	-0.554	0.553	0.211	0.485	32.95657635244892	-0.08034609806844	Pericyte_1
72	Sex_codes	Ependymal	0.0	-0.167	0.354	0.111	0.503	36.544112881903686	0.0578254894492772	Endo_2
103	APOE4_Status_codes	Ependymal	0.0	-0.356	0.129	0.113	0.569	27.117017351498205	0.0	Oligo_1
103	APOE4_Status_codes	Ependymal	0.0	-0.312	0.168	0.109	0.55	37.5993121471802	0.0	Oligo_2
134	CPS	Ependymal	0.9515999477673692	0.138	1.681	0.459	0.959	68.97320512311917	1.291585862374611	Astro_6-SEAAD
134	CPS_AT8	Ependymal	1.560753553587605	0.56	2.549	0.553	0.993	84.58883486720283	1.988385102233981	OPC_2_1-SEAAD
10	method[T.10xV3.1_HT]	Ependymal	0.0	-0.444	0.364	0.141	0.43	36.07920786050328	-0.0595386053069184	Oligo_2
10	method[T.10xV3.1_HT]	Ependymal	0.0	-0.571	0.363	0.16	0.414	36.84137875602475	0.0790211858813189	Astro_1
103	APOE4_Status_codes	Ependymal	0.0	-0.345	0.113	0.108	0.57	35.180113842115574	0.0	Monocyte
72	Sex_codes	Ependymal	0.0	-0.254	0.355	0.117	0.518	29.81533608067991	0.1114018485506451	Oligo_2_1-SEAAD
41	Age_at_Death_binned_codes	Ependymal	0.0	-0.476	0.499	0.177	0.452	19.08249309574709	-0.1385059091050737	Astro_3
72	Sex_codes	Ependymal	0.0	-0.235	0.39	0.127	0.529	37.25402574928366	0.0561340590255813	OPC_2_2-SEAAD
10	method[T.10xV3.1_HT]	Ependymal	0.0	-0.512	0.35	0.141	0.373	37.83974887704734	0.0786402386151732	OPC_2_2-SEAAD
10	method[T.10xV3.1_HT]	Ependymal	0.0	-0.606	0.207	0.179	0.483	22.69634047269352	0.1180772494741031	Oligo_1
103	APOE4_Status_codes	Ependymal	0.0	-0.425	0.126	0.144	0.576	21.39701990449416	0.0	Endo_2
41	Age_at_Death_binned_codes	Ependymal	0.0	-0.569	0.495	0.189	0.449	27.901147778967346	-0.0650669801017155	Micro-PVM_2
103	APOE4_Status_codes	Ependymal	0.0	-0.349	0.111	0.096	0.553	35.83234037481265	0.0	OPC_2_2-SEAAD
134	CPS_6e10	Ependymal	0.0	-0.095	1.107	0.369	0.84	36.763891227407	0.0	VLMC_1
134	CPS	Ependymal	0.9175772340837288	0.165	1.651	0.429	0.969	73.0384429814527	1.2419200139155744	Oligo_4
72	Sex_codes	Ependymal	0.0	-0.295	0.326	0.113	0.477	28.329141164262342	0.0709672474093803	Oligo_3
72	Sex_codes	Ependymal	0.0	0.0	0.0	0.0	0.0	50.47100061554743	0.0588154951005717	Ependymal
10	method[T.10xV3.1_HT]	Ependymal	0.0	-0.603	0.213	0.184	0.486	22.755876464328367	0.1154835757025666	Astro_3
103	APOE4_Status_codes	Ependymal	0.0	-0.332	0.108	0.1	0.553	27.716983063938304	0.0	OPC_1
10	method[T.10xV3.1_HT]	Ependymal	0.0	-0.466	0.321	0.153	0.442	31.419921323748365	0.1170834034371323	Micro-PVM_2_3-SEAAD
41	Age_at_Death_binned_codes	Ependymal	0.0	-0.552	0.588	0.219	0.481	33.16402834928244	-0.0802112127752001	Micro-PVM_1
134	CPS_6e10	Ependymal	0.0	-0.092	1.19	0.39	0.877	33.31284845072891	-0.0529431503248365	Micro-PVM_3-SEAAD
103	APOE4_Status_codes	Ependymal	0.0	-0.304	0.109	0.1	0.558	24.38825285670561	0.0	Oligo_4
72	Sex_codes	Ependymal	0.0	-0.195	0.393	0.127	0.538	37.751031823327416	0.1017559258323361	Monocyte
72	Sex_codes	Ependymal	0.0	-0.231	0.314	0.109	0.485	22.85247266590512	0.0800977100529584	Micro-PVM_2
41	Age_at_Death_binned_codes	Ependymal	0.0	-0.683	0.419	0.191	0.465	25.29117203216552	-0.1284073479432701	Astro_5
10	method[T.10xV3.1_HT]	Ependymal	0.0	-0.6	0.267	0.167	0.422	29.277287329601467	0.1126329544911351	Micro-PVM_3-SEAAD
103	APOE4_Status_codes	Ependymal	0.0	-0.379	0.088	0.119	0.588	21.618292310822163	0.0	Micro-PVM_2
72	Sex_codes	Ependymal	0.0	-0.275	0.336	0.112	0.446	23.278903382627725	0.1216132201491047	Endo_2
10	method[T.10xV3.1_HT]	Ependymal	0.0	-0.578	0.274	0.173	0.503	28.426613269838757	0.0503186534954541	OPC_2_1-SEAAD
134	CPS	Ependymal	0.9694760819569652	0.228	1.9	0.453	0.982	68.11029556648141	1.3227239553320151	OPC_2_2-SEAAD
72	Sex_codes	Ependymal	0.0	-0.261	0.297	0.1	0.486	30.01748741900741	-0.0409327738574213	Oligo_4
41	Age_at_Death_binned_codes	Ependymal	0.0	-0.553	0.514	0.186	0.449	38.40855199495746	0.0307213061332328	Oligo_2
103	APOE4_Status_codes	Ependymal	0.0	-0.374	0.158	0.112	0.564	35.10833364182291	0.0	Endo_2
72	Sex_codes	Ependymal	0.0	-0.2	0.394	0.125	0.539	37.61533583783424	0.0006147020563775	Oligo_2
134	CPS_AT8	Ependymal	1.3769279316590777	0.423	2.417	0.554	0.988	76.32845672061293	1.81996845681044	Micro-PVM_2
10	method[T.10xV3.1_HT]	Ependymal	0.0	-0.495	0.402	0.155	0.446	31.28171523960703	0.099928168684602	Micro-PVM_2
41	Age_at_Death_binned_codes	Ependymal	0.0	-0.499	0.541	0.197	0.457	22.24136777062914	-0.1329408972376421	Oligo_4
10	method[T.10xV3.1_HT]	Ependymal	0.0	-0.57	0.26	0.154	0.426	23.44906743415735	-0.0566558608859835	Oligo_4
41	Age_at_Death_binned_codes	Ependymal	0.0	-0.554	0.499	0.192	0.459	33.88907924184784	-0.0804418359926123	OPC_2_2-SEAAD
41	Age_at_Death_binned_codes	Ependymal	0.0	-0.54	0.448	0.178	0.446	26.393564854229435	-0.1344099428214094	Micro-PVM_2_3-SEAAD
41	Age_at_Death_binned_codes	Ependymal	0.0	-0.458	0.554	0.191	0.484	19.19231290077961	-0.140496880150952	Astro_5
10	method[T.10xV3.1_HT]	Ependymal	0.0	-0.591	0.193	0.179	0.457	23.215855115750088	0.1177005435097886	Endo_2
10	method[T.10xV3.1_HT]	Ependymal	0.0	-0.538	0.389	0.163	0.409	37.59452757594861	0.1096101961488792	Pericyte_1
103	APOE4_Status_codes	Ependymal	0.0	-0.358	0.104	0.106	0.553	35.0601087410693	0.0	Micro-PVM_1
103	APOE4_Status_codes	Ependymal	0.0	-0.511	0.111	0.159	0.631	21.005331853168865	0.0	Astro_3
72	Sex_codes	Ependymal	0.0	-0.267	0.374	0.126	0.51	22.41188353938633	0.0935083224599039	Astro_3
134	CPS_AT8	Ependymal	1.5622434542423618	0.42	2.495	0.546	1.0	84.40632528703118	1.9799412389052455	Endo_2
103	APOE4_Status_codes	Ependymal	0.0	-0.364	0.139	0.123	0.586	27.26387644991873	0.0	Lymphocyte
10	method[T.10xV3.1_HT]	Ependymal	0.0	-0.618	0.252	0.192	0.526	22.966307696620586	0.1184934686599283	Astro_5
72	Sex_codes	Ependymal	0.0	-0.195	0.392	0.117	0.514	23.13865713818881	0.1226325988852108	OPC_1
72	Sex_codes	Ependymal	0.0	-0.239	0.276	0.099	0.48	23.883001387164168	-0.0302022568965784	Oligo_4
72	Sex_codes	Ependymal	0.0	-0.27	0.367	0.117	0.504	23.01889363520434	0.1217930304183838	Astro_5
134	CPS_AT8	Ependymal	1.5802122544910882	0.614	2.611	0.557	0.996	84.74355241326968	2.012348028673191	Astro_3
103	APOE4_Status_codes	Ependymal	0.0	-0.356	0.117	0.112	0.567	34.538176454806695	0.0	OPC_2
41	Age_at_Death_binned_codes	Ependymal	0.0	0.0	0.0	0.0	0.0	45.75621733836755	-0.0826714044477281	Ependymal
134	CPS_6e10	Ependymal	0.0	-0.032	1.126	0.36	0.878	34.538176454806695	0.0	OPC_2
72	Sex_codes	Ependymal	0.0	-0.253	0.403	0.135	0.516	37.734538104873394	0.1060551440853737	Micro-PVM_1
134	CPS_6e10	Ependymal	0.0	-0.025	1.198	0.39	0.857	35.180113842115574	0.0	Monocyte
134	CPS	Ependymal	0.9205244396421788	0.052	1.768	0.493	0.937	65.91357786195628	1.2559229332227444	Oligo_2_1-SEAAD
103	APOE4_Status_codes	Ependymal	0.0	-0.302	0.071	0.087	0.533	30.88135372969271	0.0	Oligo_4
41	Age_at_Death_binned_codes	Ependymal	0.0	-0.568	0.465	0.183	0.457	25.384751613314847	-0.1272334671379828	Micro-PVM_2_1-SEAAD
103	APOE4_Status_codes	Ependymal	0.0	-0.486	0.096	0.148	0.642	21.25308896493607	0.0	OPC_1
41	Age_at_Death_binned_codes	Ependymal	0.0	-0.488	0.532	0.188	0.463	19.34169344113598	-0.1456957635875505	Endo_2
10	method[T.10xV3.1_HT]	Ependymal	0.0	0.0	0.0	0.0	0.0	52.15341468841258	0.1061225206870001	Ependymal
134	CPS_6e10	Ependymal	0.0	-0.006	1.172	0.376	0.858	33.86260253175365	-0.0521206660077746	Endo_2
103	APOE4_Status_codes	Ependymal	0.0	-0.345	0.117	0.103	0.539	35.99828886222747	0.0	Astro_5
41	Age_at_Death_binned_codes	Ependymal	0.0	-0.474	0.564	0.193	0.458	19.202796739645308	-0.1463560968841798	OPC_1
134	CPS_AT8	Ependymal	1.5859374919453066	0.714	2.76	0.555	0.996	85.67122241441156	2.0177852099904903	Astro_5
72	Sex_codes	Ependymal	0.0	-0.262	0.344	0.118	0.492	22.85775973257053	0.0872957671152874	Pericyte_1
134	CPS	Ependymal	0.9554337622091692	-0.001	1.674	0.469	0.961	70.09412916056037	1.2951750831385485	Oligo_2
72	Sex_codes	Ependymal	0.0	-0.247	0.325	0.107	0.483	22.675530977055026	0.0890541856775107	OPC_2_1-SEAAD
10	method[T.10xV3.1_HT]	Ependymal	0.0	-0.549	0.288	0.172	0.481	23.356262232780004	0.1115568491437344	Micro-PVM_2
72	Sex_codes	Ependymal	0.0	-0.179	0.37	0.104	0.469	29.342172726593216	0.0585255568127772	Astro_6-SEAAD
72	Sex_codes	Ependymal	0.0	-0.227	0.37	0.12	0.489	30.30438264970553	0.0541350007549294	Micro-PVM_2
103	APOE4_Status_codes	Ependymal	0.0	0.0	0.0	0.0	0.0	48.4547867652278	0.0	Ependymal
72	Sex_codes	Ependymal	0.0	-0.231	0.352	0.116	0.506	29.089248489786105	0.0692904147347404	Micro-PVM_2_1-SEAAD
41	Age_at_Death_binned_codes	Ependymal	0.0	-0.399	0.575	0.18	0.484	19.31065704653968	-0.1460407197273005	OPC_2_2-SEAAD
10	method[T.10xV3.1_HT]	Ependymal	0.0	-0.478	0.292	0.141	0.46	37.63173069704224	0.1236326631007768	Oligo_2_1-SEAAD
10	method[T.10xV3.1_HT]	Ependymal	0.0	-0.583	0.205	0.196	0.537	22.812781764516306	0.1021698373907123	OPC_1
41	Age_at_Death_binned_codes	Ependymal	0.0	-0.563	0.485	0.195	0.492	26.00699310142633	-0.0780239677258042	OPC_2_1-SEAAD
134	CPS_6e10	Ependymal	0.0	-0.009	1.227	0.372	0.891	35.00050341226732	0.0	Oligo_3
41	Age_at_Death_binned_codes	Ependymal	0.0	-0.458	0.539	0.184	0.441	25.27250887667514	-0.1270838584744022	Oligo_2_1-SEAAD
10	method[T.10xV3.1_HT]	Ependymal	0.0	-0.657	0.189	0.225	0.511	22.67231730844558	0.1126982358658169	Astro_2
72	Sex_codes	Ependymal	0.0	-0.199	0.428	0.123	0.492	38.21481415957353	0.0558425395433878	VLMC_1
72	Sex_codes	Ependymal	0.0	-0.201	0.35	0.109	0.464	23.553589707064397	0.089452319142826	Astro_1
103	APOE4_Status_codes	Ependymal	0.0	-0.334	0.147	0.112	0.578	27.9727893697641	0.0	Pericyte_2-SEAAD
10	method[T.10xV3.1_HT]	Ependymal	0.0	-0.524	0.296	0.146	0.429	37.79497341658315	0.106380851672124	Endo_2
134	CPS	Ependymal	0.9569230892568892	0.126	1.746	0.464	0.966	70.58447518795036	1.3621535277589294	Micro-PVM_1
72	Sex_codes	Ependymal	0.0	-0.189	0.39	0.113	0.501	22.81535194746693	0.1256224602405422	Oligo_1
72	Sex_codes	Ependymal	0.0	-0.297	0.334	0.117	0.491	22.763243834587527	0.0912681882657172	OPC_2_2-SEAAD
10	method[T.10xV3.1_HT]	Ependymal	0.0	-0.65	0.243	0.192	0.482	22.926191232577747	0.1216469642708485	Oligo_3
10	method[T.10xV3.1_HT]	Ependymal	0.0	-0.572	0.318	0.153	0.421	38.03389890506188	0.1091995232664826	Micro-PVM_4-SEAAD
103	APOE4_Status_codes	Ependymal	0.0	-0.379	0.101	0.121	0.595	26.96932881570522	0.0	Oligo_3
72	Sex_codes	Ependymal	0.0	-0.294	0.349	0.127	0.48	28.541310858986492	0.0759026638887549	Micro-PVM_3-SEAAD
41	Age_at_Death_binned_codes	Ependymal	0.0	-0.606	0.517	0.2	0.479	25.370414547977813	-0.1276231386909319	OPC_1
10	method[T.10xV3.1_HT]	Ependymal	0.0	-0.57	0.316	0.166	0.464	29.18670052122008	0.1120274020056839	SMC-SEAAD
103	APOE4_Status_codes	Ependymal	0.0	-0.374	0.125	0.111	0.527	35.00050341226732	0.0	Oligo_3
41	Age_at_Death_binned_codes	Ependymal	0.0	-0.52	0.495	0.192	0.47	32.88714824030972	-0.0706680010630448	OPC_2
103	APOE4_Status_codes	Ependymal	0.0	-0.367	0.122	0.125	0.588	27.229093196375985	0.0	OPC_2_2-SEAAD
103	APOE4_Status_codes	Ependymal	0.0	-0.35	0.138	0.106	0.554	34.87772328106156	0.0	Astro_1
134	CPS_6e10	Ependymal	0.0	-0.013	1.211	0.366	0.882	34.028531628835566	-0.0493650458195498	Pericyte_2-SEAAD
10	method[T.10xV3.1_HT]	Ependymal	0.0	-0.569	0.386	0.181	0.466	29.10379170115974	0.1152488445201204	Astro_2
41	Age_at_Death_binned_codes	Ependymal	0.0	-0.369	0.557	0.166	0.431	20.01226888340173	-0.145609891231096	Astro_1
41	Age_at_Death_binned_codes	Ependymal	0.0	-0.591	0.449	0.188	0.46	24.439293760380448	-0.1280192625946829	Astro_4
10	method[T.10xV3.1_HT]	Ependymal	0.0	-0.635	0.191	0.172	0.448	29.9744320219144	0.1125368059473033	Micro-PVM_2_1-SEAAD
10	method[T.10xV3.1_HT]	Ependymal	0.0	-0.522	0.283	0.15	0.433	36.591901342396376	0.0490721692076203	SMC-SEAAD
10	method[T.10xV3.1_HT]	Ependymal	0.0	-0.552	0.287	0.174	0.45	23.679440145949165	0.0971403389163002	Astro_1
72	Sex_codes	Ependymal	0.0	-0.227	0.328	0.115	0.504	28.977987881063225	0.0003612585760926	Micro-PVM_2_3-SEAAD
134	CPS_6e10	Ependymal	0.0	-0.054	1.185	0.377	0.867	36.14790075012182	-0.0567944023896505	Oligo_2
41	Age_at_Death_binned_codes	Ependymal	0.0	-0.494	0.498	0.176	0.451	20.56434285068543	-0.07210759491945	Micro-PVM_2
103	APOE4_Status_codes	Ependymal	0.0	-0.446	0.129	0.146	0.603	21.318148556915627	0.0	OPC_2_1-SEAAD
134	CPS_AT8	Ependymal	1.5015321838535598	0.466	2.478	0.561	0.995	81.27578772493624	1.9174373873955295	Pericyte_1
10	method[T.10xV3.1_HT]	Ependymal	0.0	-0.569	0.253	0.169	0.463	29.384120036459432	0.1120303654678225	Micro-PVM_4-SEAAD
72	Sex_codes	Ependymal	0.0	-0.272	0.347	0.126	0.51	35.682888074748355	0.0581841795578278	OPC_2_1-SEAAD
10	method[T.10xV3.1_HT]	Ependymal	0.0	-0.588	0.176	0.15	0.408	29.7920381422799	0.1078855818494522	Astro_5
72	Sex_codes	Ependymal	0.0	-0.261	0.404	0.127	0.509	28.83710127847024	0.0664878567682288	Monocyte
134	CPS_AT8	Ependymal	1.6141740708644046	0.611	2.573	0.579	0.987	85.27438759935374	2.004439948547728	OPC_1
41	Age_at_Death_binned_codes	Ependymal	0.0	-0.495	0.519	0.194	0.48	33.35060182309706	-0.0770473557748397	Monocyte
41	Age_at_Death_binned_codes	Ependymal	0.0	-0.569	0.466	0.187	0.443	29.422595257280804	-0.0698114897086068	Oligo_4
72	Sex_codes	Ependymal	0.0	-0.242	0.406	0.129	0.523	37.188688180043776	0.1066719446820782	OPC_2
41	Age_at_Death_binned_codes	Ependymal	0.0	-0.478	0.526	0.186	0.459	18.9881229767272	-0.1392851500563119	Oligo_1
41	Age_at_Death_binned_codes	Ependymal	0.0	-0.573	0.649	0.207	0.42	33.0357328587992	-0.0782785185851437	Astro_1
41	Age_at_Death_binned_codes	Ependymal	0.0	-0.51	0.434	0.162	0.418	25.506762575374548	-0.0862691355430072	Micro-PVM_3-SEAAD
134	CPS_AT8	Ependymal	1.487832911233668	0.534	2.504	0.526	0.998	89.50966801886999	1.875857108562438	Oligo_4
72	Sex_codes	Ependymal	0.0	-0.236	0.35	0.111	0.48	37.581714848008005	0.1077250300735853	Astro_1
134	CPS_6e10	Ependymal	0.0	-0.08	1.107	0.372	0.842	35.99828886222747	0.0	Astro_5
134	CPS_6e10	Ependymal	0.0	-0.085	1.14	0.389	0.811	35.83234037481265	0.0	OPC_2_2-SEAAD
41	Age_at_Death_binned_codes	Ependymal	0.0	-0.562	0.525	0.198	0.443	33.2472655256842	-0.0785778340017563	Endo_2
72	Sex_codes	Ependymal	0.0	-0.229	0.36	0.121	0.509	36.192570478853895	0.0547810988097414	Pericyte_1
103	APOE4_Status_codes	Ependymal	0.0	-0.477	0.111	0.148	0.599	21.51567715166905	0.0	Pericyte_1
72	Sex_codes	Ependymal	0.0	-0.223	0.41	0.12	0.51	28.05119934666855	0.0708405977154682	Astro_4
41	Age_at_Death_binned_codes	Ependymal	0.0	-0.48	0.527	0.191	0.476	26.03945005499062	-0.0807393150283439	Monocyte
134	CPS	Ependymal	0.9337214478479348	0.107	1.681	0.473	0.961	68.94497277270081	1.329375137451009	Endo_1
103	APOE4_Status_codes	Ependymal	0.0	-0.337	0.124	0.104	0.553	36.763891227407	0.0	VLMC_1
10	method[T.10xV3.1_HT]	Ependymal	0.0	-0.579	0.326	0.149	0.406	37.81700808197743	0.1042750766658029	Monocyte
134	CPS	Ependymal	0.9356606019239168	0.125	1.731	0.453	0.97	65.80954958261378	1.2776488031559987	Astro_3
72	Sex_codes	Ependymal	0.0	-0.29	0.33	0.118	0.502	28.79961311311673	0.0688520561625773	Micro-PVM_1
10	method[T.10xV3.1_HT]	Ependymal	0.0	-0.603	0.242	0.185	0.492	23.161894383225302	0.1163152817720346	OPC_2_2-SEAAD
10	method[T.10xV3.1_HT]	Ependymal	0.0	-0.535	0.351	0.157	0.45	37.05253163745871	0.0797416482309335	Micro-PVM_1
103	APOE4_Status_codes	Ependymal	0.0	-0.459	0.084	0.123	0.596	28.17567448224595	0.0	Astro_6-SEAAD
72	Sex_codes	Ependymal	0.0	-0.22	0.38	0.12	0.515	35.934793545460565	0.0563595286391065	Micro-PVM_3-SEAAD
103	APOE4_Status_codes	Ependymal	0.0	-0.375	0.116	0.106	0.529	26.869291458966043	0.0	Astro_2
72	Sex_codes	Ependymal	0.0	-0.279	0.342	0.118	0.518	23.010137116191284	0.1210740930316654	Micro-PVM_3-SEAAD
10	method[T.10xV3.1_HT]	Ependymal	0.0	-0.482	0.384	0.166	0.464	30.18418477964565	0.1097687145112727	Pericyte_2-SEAAD
41	Age_at_Death_binned_codes	Ependymal	0.0	-0.611	0.5	0.202	0.452	25.74804402862205	-0.1265014203878894	Astro_1
10	method[T.10xV3.1_HT]	Ependymal	0.0	-0.516	0.273	0.167	0.47	29.200284074552084	0.0845441098245886	Monocyte
134	CPS_AT8	Ependymal	1.5742866658557482	0.592	2.567	0.567	0.986	87.88777817444762	1.998991732016819	Endo_3
103	APOE4_Status_codes	Ependymal	0.0	-0.374	0.155	0.128	0.597	27.297282937743105	0.0	Pericyte_1
134	CPS_AT8	Ependymal	0.0	0.0	0.0	0.0	0.0	46.28271505110401	-0.087192972526383	Ependymal
103	APOE4_Status_codes	Ependymal	0.0	-0.524	0.086	0.153	0.637	21.29083587749026	0.0	Pericyte_2-SEAAD
103	APOE4_Status_codes	Ependymal	0.0	-0.31	0.119	0.098	0.57	34.600192538958744	0.0	Astro_3
41	Age_at_Death_binned_codes	Ependymal	0.0	-0.606	0.44	0.187	0.44	24.85056059782796	-0.1259201050663542	Oligo_1
103	APOE4_Status_codes	Ependymal	0.0	-0.506	0.123	0.154	0.624	21.07232838115158	0.0	Oligo_3
41	Age_at_Death_binned_codes	Ependymal	0.0	-0.418	0.548	0.19	0.455	19.64980778182686	-0.1429176410925134	Micro-PVM_2_1-SEAAD
72	Sex_codes	Ependymal	0.0	-0.245	0.367	0.116	0.48	23.1640041522699	0.0925586994754888	Monocyte
72	Sex_codes	Ependymal	0.0	-0.214	0.353	0.116	0.515	37.23757503571223	0.1034871519480856	Lymphocyte
41	Age_at_Death_binned_codes	Ependymal	0.0	-0.426	0.632	0.19	0.441	37.34117985170949	-0.0714362603137879	Oligo_4
72	Sex_codes	Ependymal	0.0	-0.203	0.374	0.108	0.47	22.86876005540664	0.1264190336672418	Oligo_2_1-SEAAD
72	Sex_codes	Ependymal	0.0	-0.24	0.402	0.124	0.502	25.699297718675886	0.0793621899826384	Micro-PVM_2_3-SEAAD
134	CPS_AT8	Ependymal	1.653423499607018	0.72	2.663	0.53	1.0	92.99193241739702	2.0808073939026084	Oligo_2
103	APOE4_Status_codes	Ependymal	0.0	-0.464	0.09	0.152	0.604	21.78679372812687	0.0	VLMC_1
72	Sex_codes	Ependymal	0.0	-0.245	0.334	0.115	0.492	29.05756930097673	0.0651694037388196	Endo_3
72	Sex_codes	Ependymal	0.0	-0.213	0.387	0.113	0.479	28.590058472401275	0.0447433389116171	OPC_1
41	Age_at_Death_binned_codes	Ependymal	0.0	-0.571	0.549	0.209	0.445	25.9178996501556	-0.128242665042534	VLMC_1
10	method[T.10xV3.1_HT]	Ependymal	0.0	-0.616	0.192	0.189	0.513	23.883596168359485	0.1193492568269072	Endo_3
41	Age_at_Death_binned_codes	Ependymal	0.0	-0.53	0.485	0.19	0.47	33.62858264321914	-0.0777766029211104	Micro-PVM_2_1-SEAAD
41	Age_at_Death_binned_codes	Ependymal	0.0	-0.629	0.441	0.196	0.483	33.105675490669235	-0.0769122293794314	Astro_4
10	method[T.10xV3.1_HT]	Ependymal	0.0	-0.493	0.28	0.139	0.404	37.696284619688726	0.1052605033007518	Endo_1
41	Age_at_Death_binned_codes	Ependymal	0.0	-0.504	0.528	0.184	0.435	18.92628250211684	-0.1426801491663661	Endo_1
134	CPS	Ependymal	0.9338990955287096	-0.001	1.638	0.485	0.934	69.47689118665531	1.329491957431588	Astro_5
134	CPS_6e10	Ependymal	0.0	-0.008	1.166	0.376	0.887	33.87204383449144	-0.0490667923765714	Endo_1
134	CPS_6e10	Ependymal	0.0	-0.019	1.145	0.369	0.837	37.84612576434219	-0.0520581509232285	Oligo_4
10	method[T.10xV3.1_HT]	Ependymal	0.0	-0.527	0.244	0.16	0.461	29.44174083907796	0.1108722750565988	Lymphocyte
72	Sex_codes	Ependymal	0.0	-0.293	0.396	0.133	0.517	34.81903111084322	-0.0041147383732978	Astro_4
41	Age_at_Death_binned_codes	Ependymal	0.0	-0.363	0.602	0.186	0.461	19.22760263569949	-0.147055029319543	SMC-SEAAD
10	method[T.10xV3.1_HT]	Ependymal	0.0	-0.558	0.296	0.148	0.392	38.05506142629103	0.0801600175255595	Astro_5
134	CPS	Ependymal	0.8204465697659771	-0.007	1.574	0.47	0.923	65.10849822139883	1.1682496973479783	Micro-PVM_2_3-SEAAD
72	Sex_codes	Ependymal	0.0	-0.285	0.391	0.127	0.51	29.613846043888028	0.1093482961427911	OPC_2_1-SEAAD
10	method[T.10xV3.1_HT]	Ependymal	0.0	-0.586	0.255	0.19	0.511	22.933030769518357	0.1190680142134778	Lymphocyte
103	APOE4_Status_codes	Ependymal	0.0	-0.412	0.095	0.126	0.567	24.323768191410835	0.0	Micro-PVM_2_3-SEAAD
103	APOE4_Status_codes	Ependymal	0.0	-0.451	0.129	0.145	0.598	21.5003258758496	0.0	OPC_2
10	method[T.10xV3.1_HT]	Ependymal	0.0	-0.618	0.23	0.176	0.448	30.569129877485032	0.1098840137641707	VLMC_1
10	method[T.10xV3.1_HT]	Ependymal	0.0	-0.493	0.427	0.162	0.422	36.709400623728826	0.0486849816423417	Micro-PVM_2_1-SEAAD
103	APOE4_Status_codes	Ependymal	0.0	-0.358	0.113	0.106	0.564	34.91848089546807	0.0	Astro_4
134	CPS_6e10	Ependymal	0.0	-0.026	1.257	0.39	0.872	34.15543374666706	-0.0503370985396973	SMC-SEAAD
41	Age_at_Death_binned_codes	Ependymal	0.0	-0.408	0.576	0.183	0.453	19.645555284285155	-0.1451230147315838	Monocyte
10	method[T.10xV3.1_HT]	Ependymal	0.0	-0.557	0.292	0.151	0.408	36.27828108241017	0.1124986257668011	Astro_2
103	APOE4_Status_codes	Ependymal	0.0	0.0	0.0	0.0	0.0	49.16618691633051	0.0	Ependymal
10	method[T.10xV3.1_HT]	Ependymal	0.0	-0.461	0.352	0.152	0.422	37.847404890126775	0.1039878056745059	Oligo_1
41	Age_at_Death_binned_codes	Ependymal	0.0	-0.499	0.499	0.18	0.44	29.191289071054456	0.0314193897960238	Oligo_2
134	CPS	Ependymal	0.9584422102041064	0.193	1.744	0.454	0.969	68.55085595999915	1.3059790696427225	Micro-PVM_2_1-SEAAD
41	Age_at_Death_binned_codes	Ependymal	0.0	-0.553	0.567	0.2	0.456	36.79122507758997	0.0297621242955216	Micro-PVM_2
103	APOE4_Status_codes	Ependymal	0.0	-0.447	0.144	0.142	0.604	20.950128766686536	0.0	Oligo_2_1-SEAAD
10	method[T.10xV3.1_HT]	Ependymal	0.0	-0.606	0.21	0.189	0.498	23.530839813768992	0.1171199702233852	Micro-PVM_2_1-SEAAD
72	Sex_codes	Ependymal	0.0	-0.24	0.34	0.108	0.477	23.248547029070664	0.0936866578809582	VLMC_1
72	Sex_codes	Ependymal	0.0	-0.264	0.333	0.113	0.489	28.759476578293143	0.0679671971794296	Endo_1
41	Age_at_Death_binned_codes	Ependymal	0.0	-0.617	0.359	0.178	0.436	24.872104036686277	-0.1306203810678623	OPC_2_2-SEAAD
103	APOE4_Status_codes	Ependymal	0.0	-0.32	0.147	0.102	0.554	35.21540258057185	0.0	Oligo_1
10	method[T.10xV3.1_HT]	Ependymal	0.0	-0.645	0.204	0.181	0.471	23.23431425329109	0.1001165932422915	Astro_4
10	method[T.10xV3.1_HT]	Ependymal	0.0	-0.522	0.357	0.165	0.432	29.68319799855777	0.1052805008392049	OPC_2
41	Age_at_Death_binned_codes	Ependymal	0.0	-0.525	0.588	0.203	0.479	32.73918859390295	-0.0780033022062429	Micro-PVM_3-SEAAD
10	method[T.10xV3.1_HT]	Ependymal	0.0	0.0	0.0	0.0	0.0	50.76888913488288	0.075795592262062	Ependymal
10	method[T.10xV3.1_HT]	Ependymal	0.0	-0.511	0.327	0.158	0.405	29.54242072467411	0.1111142398952278	Endo_2
72	Sex_codes	Ependymal	0.0	-0.209	0.423	0.113	0.481	28.988029973025917	0.071091259059299	OPC_2
134	CPS_6e10	Ependymal	0.0	-0.044	1.18	0.376	0.833	35.529511245327704	0.0	Micro-PVM_2_3-SEAAD
103	APOE4_Status_codes	Ependymal	0.0	-0.514	0.105	0.154	0.621	21.11632851865808	0.0	Lymphocyte
72	Sex_codes	Ependymal	0.0	-0.216	0.433	0.133	0.512	35.97662275491457	0.0110936872202836	Endo_3
134	CPS_AT8	Ependymal	1.557645604853355	0.605	2.625	0.555	0.998	85.43544982304404	1.9774019721503024	Micro-PVM_2_1-SEAAD
41	Age_at_Death_binned_codes	Ependymal	0.0	-0.574	0.559	0.207	0.461	32.42963014314364	-0.0797356381044381	OPC_2_1-SEAAD
103	APOE4_Status_codes	Ependymal	0.0	-0.526	0.084	0.147	0.649	21.987305621818397	0.0	Endo_3
10	method[T.10xV3.1_HT]	Ependymal	0.0	-0.534	0.331	0.178	0.5	22.199990162674432	0.0142608715927784	Oligo_2
103	APOE4_Status_codes	Ependymal	0.0	-0.359	0.12	0.11	0.573	27.774185829662443	0.0	Endo_3
134	CPS	Ependymal	0.9677245296854784	0.112	1.786	0.477	0.953	68.6796309145766	1.3184439917075514	Monocyte
72	Sex_codes	Ependymal	0.0	-0.193	0.389	0.121	0.495	34.40093934321997	-0.0450166179196021	Micro-PVM_2_1-SEAAD
103	APOE4_Status_codes	Ependymal	0.0	-0.462	0.118	0.147	0.603	21.696056504911837	0.0	Micro-PVM_2_1-SEAAD
72	Sex_codes	Ependymal	0.0	0.0	0.0	0.0	0.0	48.51027424438568	0.010141234786046	Ependymal
10	method[T.10xV3.1_HT]	Ependymal	0.0	-0.51	0.191	0.159	0.536	23.0742868513223	0.1393269484526972	Oligo_2_1-SEAAD
103	APOE4_Status_codes	Ependymal	0.0	-0.345	0.15	0.114	0.561	34.66000766716185	0.0	Lymphocyte
134	CPS_6e10	Ependymal	0.0	-0.036	1.176	0.378	0.879	33.439900815438264	-0.0517014053242785	Lymphocyte
72	Sex_codes	Ependymal	0.0	-0.189	0.372	0.113	0.497	37.95092537590542	-0.0480687087494324	Oligo_4
134	CPS	Ependymal	0.9895752161801978	0.206	1.861	0.461	0.99	68.77190957581993	1.3504997874298077	Oligo_3
10	method[T.10xV3.1_HT]	Ependymal	0.0	-0.539	0.306	0.147	0.396	28.73328893176289	0.0086046081376074	Oligo_2
41	Age_at_Death_binned_codes	Ependymal	0.0	-0.579	0.517	0.2	0.489	24.943810621679077	-0.1283088229510723	Lymphocyte
10	method[T.10xV3.1_HT]	Ependymal	0.0	-0.537	0.236	0.154	0.462	29.619643693133515	0.1104840641341645	Endo_1
10	method[T.10xV3.1_HT]	Ependymal	0.0	-0.576	0.247	0.171	0.477	28.85867228979402	0.1117830690507255	Astro_4
72	Sex_codes	Ependymal	0.0	-0.249	0.367	0.118	0.506	23.941917737225747	0.1228678925097176	Endo_3
41	Age_at_Death_binned_codes	Ependymal	0.0	-0.6	0.569	0.206	0.465	33.15037234297028	-0.0801367591645049	Endo_1
10	method[T.10xV3.1_HT]	Ependymal	0.0	-0.508	0.297	0.159	0.467	28.0998285863334	0.0499131852203479	Astro_3
10	method[T.10xV3.1_HT]	Ependymal	0.0	-0.651	0.202	0.187	0.502	22.77955246835712	0.0983332603016053	Micro-PVM_1
10	method[T.10xV3.1_HT]	Ependymal	0.0	-0.472	0.391	0.154	0.433	37.24898359494122	0.1081791908069127	Micro-PVM_3-SEAAD
41	Age_at_Death_binned_codes	Ependymal	0.0	-0.635	0.507	0.202	0.476	33.43125184780246	-0.0750091973213143	Oligo_1
41	Age_at_Death_binned_codes	Ependymal	0.0	-0.571	0.56	0.205	0.452	24.937634251876315	-0.1333491982851726	Endo_2
72	Sex_codes	Ependymal	0.0	-0.248	0.31	0.109	0.477	30.61383700590412	0.1119924033120339	VLMC_1
10	method[T.10xV3.1_HT]	Ependymal	0.0	-0.557	0.242	0.173	0.469	26.552921379159628	0.1265038508856822	Micro-PVM_2_3-SEAAD
72	Sex_codes	Ependymal	0.0	-0.268	0.365	0.122	0.517	29.175368430847023	0.1114671493935635	SMC-SEAAD
41	Age_at_Death_binned_codes	Ependymal	0.0	-0.538	0.515	0.191	0.466	26.195812352399003	-0.0750298303041422	OPC_2
103	APOE4_Status_codes	Ependymal	0.0	0.0	0.0	0.0	0.0	48.17047335241495	0.0	Ependymal
41	Age_at_Death_binned_codes	Ependymal	0.0	-0.522	0.457	0.184	0.469	33.793707895855135	-0.0792114213189721	Endo_3
134	CPS_AT8	Ependymal	1.5680755389177268	0.607	2.578	0.535	0.999	86.03751701728042	1.981511993546645	VLMC_1
10	method[T.10xV3.1_HT]	Ependymal	0.0	-0.405	0.401	0.137	0.413	37.16913256528756	0.044505427886776	Micro-PVM_2
10	method[T.10xV3.1_HT]	Ependymal	0.0	-0.575	0.311	0.175	0.464	29.38520047791355	0.1099408035460838	OPC_2_2-SEAAD
134	CPS_AT8	Ependymal	1.5988773556279234	0.6	2.56	0.551	0.995	84.14835284623142	1.9827024408773328	Pericyte_2-SEAAD
103	APOE4_Status_codes	Ependymal	0.0	-0.405	0.127	0.121	0.564	27.188684117398303	0.0	Micro-PVM_4-SEAAD
41	Age_at_Death_binned_codes	Ependymal	0.0	0.0	0.0	0.0	0.0	45.7581147809349	-0.0741214860085982	Ependymal
103	APOE4_Status_codes	Ependymal	0.0	-0.329	0.121	0.105	0.551	35.49127928233711	0.0	Micro-PVM_2_1-SEAAD
134	CPS_AT8	Ependymal	1.608771189880658	0.557	2.584	0.566	0.987	84.560650195641	2.0046367366394104	Oligo_3
134	CPS_6e10	Ependymal	0.0	-0.01	1.296	0.398	0.872	33.06789104972688	-0.0516171695911814	OPC_2_1-SEAAD
41	Age_at_Death_binned_codes	Ependymal	0.0	-0.406	0.596	0.183	0.463	18.929365009621183	-0.1463330949709894	Oligo_2_1-SEAAD
10	method[T.10xV3.1_HT]	Ependymal	0.0	-0.551	0.303	0.166	0.435	30.308132346694105	0.1087406915132381	Astro_1
72	Sex_codes	Ependymal	0.0	-0.228	0.396	0.117	0.495	23.117732908392856	0.0915670827685185	Micro-PVM_2_1-SEAAD
10	method[T.10xV3.1_HT]	Ependymal	0.0	-0.565	0.364	0.151	0.398	36.89516858794125	0.1063836999481717	OPC_2_1-SEAAD
134	CPS	Ependymal	0.9480949776001876	0.08	1.731	0.468	0.967	69.5736292512374	1.349783221467186	Pericyte_1
134	CPS	Ependymal	0.9529422538291912	0.192	1.834	0.454	0.977	67.25653598359466	1.2980006690482648	Endo_2
10	method[T.10xV3.1_HT]	Ependymal	0.0	-0.552	0.27	0.184	0.476	23.113154879588077	0.1184802740163592	SMC-SEAAD
134	CPS	Ependymal	0.9569200805187292	0.138	1.771	0.468	0.945	68.53851741625364	1.306144753027248	OPC_1
72	Sex_codes	Ependymal	0.0	-0.187	0.386	0.114	0.505	34.150676562589254	-0.044292415453653	Oligo_1
41	Age_at_Death_binned_codes	Ependymal	0.0	-0.432	0.642	0.2	0.452	21.71950907842657	-0.1633752510647524	Micro-PVM_2_3-SEAAD
10	method[T.10xV3.1_HT]	Ependymal	0.0	-0.756	0.192	0.188	0.453	29.104269354481737	0.1099111822890125	Oligo_3
134	CPS_AT8	Ependymal	1.51389324473529	0.606	2.604	0.558	0.991	85.20922767373115	1.9866511479609237	OPC_2
10	method[T.10xV3.1_HT]	Ependymal	0.0	-0.482	0.324	0.137	0.379	37.57300245341602	0.1057056092712868	Astro_4
103	APOE4_Status_codes	Ependymal	0.0	-0.297	0.151	0.101	0.55	34.54117063073761	0.0	Oligo_2_1-SEAAD
72	Sex_codes	Ependymal	0.0	-0.216	0.369	0.122	0.523	37.2286257521952	0.1056322958840698	Astro_3
41	Age_at_Death_binned_codes	Ependymal	0.0	-0.409	0.524	0.176	0.466	19.85577487139451	-0.1471121605280789	Endo_3
72	Sex_codes	Ependymal	0.0	-0.245	0.381	0.117	0.485	28.494009015116845	0.0676522892291836	Micro-PVM_4-SEAAD
134	CPS_AT8	Ependymal	1.5783277373067834	0.591	2.518	0.523	0.999	88.33586426366367	2.0646402732900584	Lymphocyte
10	method[T.10xV3.1_HT]	Ependymal	0.0	-0.607	0.236	0.171	0.46	29.601131170426104	0.1084549328783437	Micro-PVM_1
103	APOE4_Status_codes	Ependymal	0.0	-0.225	0.099	0.071	0.538	39.23670173691441	0.0	Oligo_4
41	Age_at_Death_binned_codes	Ependymal	0.0	-0.554	0.459	0.19	0.466	24.67811096415675	-0.1300517605111638	SMC-SEAAD
41	Age_at_Death_binned_codes	Ependymal	0.0	-0.445	0.587	0.192	0.478	19.27649528095241	-0.1425633689717751	Micro-PVM_1
41	Age_at_Death_binned_codes	Ependymal	0.0	-0.497	0.534	0.19	0.46	32.80659584012695	-0.0767941649196554	Astro_3
134	CPS_AT8	Ependymal	1.5492715469545744	0.555	2.559	0.552	0.997	83.39890644777053	1.970622323183253	Micro-PVM_1
103	APOE4_Status_codes	Ependymal	0.0	-0.386	0.151	0.12	0.581	27.144278637316205	0.0	Astro_3
10	method[T.10xV3.1_HT]	Ependymal	0.0	-0.555	0.305	0.162	0.466	36.93056936139496	0.0488494297045592	Endo_3
103	APOE4_Status_codes	Ependymal	0.0	-0.376	0.117	0.121	0.589	27.59421859119932	0.0	OPC_2
103	APOE4_Status_codes	Ependymal	0.0	-0.395	0.112	0.118	0.58	27.00607028411109	0.0	SMC-SEAAD
41	Age_at_Death_binned_codes	Ependymal	0.0	-0.498	0.435	0.164	0.424	22.4544280555093	0.0307018095104859	Oligo_2
134	CPS_6e10	Ependymal	0.0	-0.005	1.208	0.379	0.875	35.261315923216586	0.0	Micro-PVM_4-SEAAD
10	method[T.10xV3.1_HT]	Ependymal	0.0	-0.492	0.353	0.157	0.431	37.34526674954213	0.1076534294924436	Lymphocyte
72	Sex_codes	Ependymal	0.0	-0.226	0.36	0.117	0.496	22.43952908755648	0.0876833839742159	Lymphocyte
134	CPS_6e10	Ependymal	0.0	-0.042	1.179	0.382	0.85	34.54117063073761	0.0	Oligo_2_1-SEAAD
10	method[T.10xV3.1_HT]	Ependymal	0.0	-0.495	0.384	0.163	0.441	37.66987407313824	0.1076590507007683	OPC_1
103	APOE4_Status_codes	Ependymal	0.0	-0.355	0.115	0.117	0.575	27.45744481581061	0.0	Micro-PVM_1
10	method[T.10xV3.1_HT]	Ependymal	0.0	-0.616	0.254	0.191	0.511	22.99560793703301	0.1201628513859775	Micro-PVM_3-SEAAD
72	Sex_codes	Ependymal	0.0	-0.147	0.389	0.114	0.502	37.17254043287263	0.0446376959262256	Micro-PVM_2
72	Sex_codes	Ependymal	0.0	-0.245	0.342	0.119	0.518	23.19269780887664	0.1205188168461927	Micro-PVM_4-SEAAD
103	APOE4_Status_codes	Ependymal	0.0	-0.506	0.125	0.165	0.619	21.981626884474935	0.0	Oligo_2
134	CPS_AT8	Ependymal	1.4681883601538006	0.386	2.469	0.58	0.991	87.24724755140046	1.9203921533006172	Astro_6-SEAAD
41	Age_at_Death_binned_codes	Ependymal	0.0	-0.443	0.566	0.193	0.447	19.55929475448955	-0.1482861196981535	Astro_4
41	Age_at_Death_binned_codes	Ependymal	0.0	-0.417	0.514	0.169	0.427	19.58769757277033	-0.1344106999789942	OPC_2
103	APOE4_Status_codes	Ependymal	0.0	-0.482	0.113	0.151	0.623	21.724544993967445	0.0	Monocyte
134	CPS	Ependymal	0.9801783869646912	0.288	1.916	0.457	0.986	63.92689656129652	1.2592011997137142	Astro_4
134	CPS_6e10	Ependymal	0.0	-0.058	1.159	0.384	0.867	34.25853095005216	-0.0510012891192273	Micro-PVM_2_1-SEAAD
72	Sex_codes	Ependymal	0.0	-0.223	0.332	0.11	0.498	23.08434894611164	0.0907745722935279	Astro_4
103	APOE4_Status_codes	Ependymal	0.0	-0.397	0.117	0.122	0.574	26.70707276615857	0.0	Astro_4
103	APOE4_Status_codes	Ependymal	0.0	-0.515	0.117	0.16	0.612	21.333960685872672	0.0	Micro-PVM_4-SEAAD
10	method[T.10xV3.1_HT]	Ependymal	0.0	-0.563	0.205	0.165	0.44	22.727778428690726	0.1213854579220312	Endo_1
103	APOE4_Status_codes	Ependymal	0.0	-0.294	0.086	0.09	0.533	35.529511245327704	0.0	Micro-PVM_2_3-SEAAD
134	CPS	Ependymal	0.9674592231308936	0.166	1.78	0.485	0.941	65.02927575775341	1.2441657824138692	OPC_2_1-SEAAD
134	CPS	Ependymal	0.0	-0.015	1.468	0.462	0.883	29.18832559144292	0.0	Micro-PVM_2
10	method[T.10xV3.1_HT]	Ependymal	0.0	-0.387	0.455	0.142	0.407	37.58986386592752	-0.0618600821762744	Oligo_4
41	Age_at_Death_binned_codes	Ependymal	0.0	-0.558	0.507	0.188	0.453	24.83636762609237	-0.1363031665694416	Pericyte_1
103	APOE4_Status_codes	Ependymal	0.0	-0.459	0.108	0.123	0.559	35.04386341642445	0.0	Endo_1
41	Age_at_Death_binned_codes	Ependymal	0.0	-0.554	0.587	0.209	0.46	33.07830699043576	-0.0798667632275267	OPC_1
72	Sex_codes	Ependymal	0.0	-0.269	0.301	0.105	0.477	23.420846614865912	0.1234347006039564	OPC_2
10	method[T.10xV3.1_HT]	Ependymal	0.0	-0.521	0.333	0.157	0.448	37.8998115985398	0.1060807322424946	Pericyte_2-SEAAD
103	APOE4_Status_codes	Ependymal	0.0	-0.391	0.126	0.109	0.546	35.368185642534186	0.0	SMC-SEAAD
72	Sex_codes	Ependymal	0.0	-0.22	0.359	0.113	0.475	36.46940104824039	0.1200790311680811	Astro_2
10	method[T.10xV3.1_HT]	Ependymal	0.0	-0.474	0.301	0.143	0.392	37.19487134524735	0.1043236414738338	Astro_3
103	APOE4_Status_codes	Ependymal	0.0	-0.366	0.09	0.113	0.562	28.107677707645696	0.0	Astro_1
134	CPS	Ependymal	0.8081765409670009	-0.0	1.521	0.446	0.925	57.99324684156737	1.1099266339417595	Astro_2
134	CPS	Ependymal	0.979551364149211	0.186	1.82	0.469	0.964	71.46872443252873	1.3943057101596177	Micro-PVM_4-SEAAD
72	Sex_codes	Ependymal	0.0	-0.267	0.349	0.12	0.511	29.2080573614658	0.0623422846089849	Pericyte_2-SEAAD
41	Age_at_Death_binned_codes	Ependymal	0.0	-0.402	0.568	0.172	0.417	19.1624678557008	-0.1429121156785608	Micro-PVM_3-SEAAD
72	Sex_codes	Ependymal	0.0	-0.222	0.351	0.111	0.482	29.29988364166776	0.1102467907276294	Astro_3
10	method[T.10xV3.1_HT]	Ependymal	0.0	0.0	0.0	0.0	0.0	53.20089323031717	0.1137839971538041	Ependymal
72	Sex_codes	Ependymal	0.0	-0.241	0.299	0.104	0.486	27.793033219457456	-0.0393952380156605	Oligo_2
41	Age_at_Death_binned_codes	Ependymal	0.0	-0.412	0.607	0.193	0.486	19.07588533249893	-0.1466090004649355	Lymphocyte
103	APOE4_Status_codes	Ependymal	0.0	-0.443	0.111	0.146	0.622	21.290855533554268	0.0	SMC-SEAAD
10	method[T.10xV3.1_HT]	Ependymal	0.0	-0.668	0.185	0.181	0.467	23.309464486860755	0.0974619636359936	VLMC_1
41	Age_at_Death_binned_codes	Ependymal	0.0	-0.35	0.536	0.174	0.471	19.281898941988626	-0.1429854513551827	Pericyte_2-SEAAD
134	CPS	Ependymal	0.9758414859171888	0.162	1.763	0.468	0.961	68.5946451676488	1.3311052540706378	Lymphocyte
103	APOE4_Status_codes	Ependymal	0.0	-0.345	0.126	0.11	0.557	35.87295183894489	0.0	Astro_6-SEAAD
72	Sex_codes	Ependymal	0.0	-0.242	0.396	0.124	0.516	22.465713044340795	0.092375119455642	Oligo_3
134	CPS_6e10	Ependymal	0.0	0.0	0.0	0.0	0.0	48.17047335241495	0.0	Ependymal
72	Sex_codes	Ependymal	0.0	-0.202	0.358	0.104	0.476	29.566583264967683	0.1122937278461531	Endo_2
72	Sex_codes	Ependymal	0.0	-0.21	0.311	0.099	0.49	22.41148852070621	0.027940306901812	Oligo_2
72	Sex_codes	Ependymal	0.0	-0.25	0.363	0.122	0.524	23.177166542943542	0.1232980610925086	Micro-PVM_1
103	APOE4_Status_codes	Ependymal	0.0	-0.381	0.091	0.1	0.53	35.70103934216244	0.0	Endo_3
103	APOE4_Status_codes	Ependymal	0.0	-0.354	0.169	0.122	0.605	27.645434436513497	0.0	Astro_5
10	method[T.10xV3.1_HT]	Ependymal	0.0	-0.638	0.17	0.187	0.485	23.106331613560904	0.1180556430849573	Pericyte_2-SEAAD
41	Age_at_Death_binned_codes	Ependymal	0.0	-0.651	0.536	0.214	0.484	32.82973050250573	-0.0782690666841796	Lymphocyte
134	CPS	Ependymal	0.9403479212083964	0.119	1.781	0.497	0.942	68.79856484140653	1.2801869961509318	VLMC_1
103	APOE4_Status_codes	Ependymal	0.0	-0.429	0.122	0.131	0.58	27.45223431741122	0.0	OPC_2_1-SEAAD
41	Age_at_Death_binned_codes	Ependymal	0.0	-0.642	0.443	0.199	0.453	26.25156013352408	-0.081341456308701	Endo_3
103	APOE4_Status_codes	Ependymal	0.0	-0.366	0.124	0.122	0.571	27.35252096903539	0.0	Endo_2
10	method[T.10xV3.1_HT]	Ependymal	0.0	-0.602	0.221	0.188	0.513	23.577810528104106	0.1181037925727367	Monocyte
72	Sex_codes	Ependymal	0.0	-0.27	0.351	0.116	0.514	23.208233644732527	0.1244028018150964	SMC-SEAAD
134	CPS	Ependymal	0.958786245213571	0.175	1.752	0.459	0.97	67.72142201589988	1.2858676461103709	Endo_3
41	Age_at_Death_binned_codes	Ependymal	0.0	-0.51	0.484	0.191	0.468	25.77508388826799	-0.0746710215366485	Astro_3
103	APOE4_Status_codes	Ependymal	0.0	-0.324	0.119	0.099	0.53	33.55685416769175	0.0	Astro_2
72	Sex_codes	Ependymal	0.0	-0.256	0.345	0.113	0.485	23.19153285032556	0.1233655873747491	Pericyte_2-SEAAD
134	CPS_6e10	Ependymal	0.0	-0.039	1.262	0.4	0.854	35.87295183894489	0.0	Astro_6-SEAAD
134	CPS_AT8	Ependymal	1.3599806709393332	0.419	2.286	0.58	0.989	83.07425192908029	1.9861677779707856	Astro_2
72	Sex_codes	Ependymal	0.0	-0.24	0.342	0.115	0.5	28.538868096539712	0.0641707578338842	Pericyte_1
72	Sex_codes	Ependymal	0.0	0.0	0.0	0.0	0.0	51.7743216140819	0.0745702740173699	Ependymal
103	APOE4_Status_codes	Ependymal	0.0	-0.422	0.131	0.14	0.618	21.278642919898594	0.0	Micro-PVM_1
134	CPS_AT8	Ependymal	1.5522033501866326	0.573	2.558	0.562	0.993	79.60814222869972	1.92595688424428	Oligo_2_1-SEAAD
103	APOE4_Status_codes	Ependymal	0.0	-0.375	0.104	0.114	0.583	28.32726810110949	0.0	VLMC_1
72	Sex_codes	Ependymal	0.0	-0.24	0.359	0.121	0.512	37.575678004869246	0.1040469761581847	OPC_1
134	CPS_6e10	Ependymal	0.0	-0.037	1.171	0.368	0.895	34.600192538958744	0.0	Astro_3
10	method[T.10xV3.1_HT]	Ependymal	0.0	-0.632	0.221	0.186	0.483	23.228859260164604	0.1115597803602782	OPC_2
41	Age_at_Death_binned_codes	Ependymal	0.0	0.0	0.0	0.0	0.0	44.3294073481196	-0.1494023964314094	Ependymal
72	Sex_codes	Ependymal	0.0	-0.234	0.362	0.126	0.537	36.04312110886759	0.0614069670256602	Oligo_2_1-SEAAD
134	CPS	Ependymal	0.9065892180471544	0.162	1.748	0.444	0.975	65.78910920980003	1.233824656073644	Pericyte_2-SEAAD
72	Sex_codes	Ependymal	0.0	-0.186	0.356	0.114	0.51	35.87295183894489	0.0	Astro_6-SEAAD
103	APOE4_Status_codes	Ependymal	0.0	-0.313	0.12	0.101	0.541	35.261315923216586	0.0	Micro-PVM_4-SEAAD
134	CPS_AT8	Ependymal	1.2476228894223498	0.204	2.245	0.576	0.965	77.63012012313374	1.6742497743156044	Micro-PVM_2_3-SEAAD
41	Age_at_Death_binned_codes	Ependymal	0.0	-0.593	0.445	0.187	0.456	25.11894295151473	-0.1272944674165434	Endo_1
41	Age_at_Death_binned_codes	Ependymal	0.0	-0.402	0.534	0.166	0.42	19.720396039972243	-0.1437653713382767	VLMC_1
134	CPS_6e10	Ependymal	0.0	-0.065	1.168	0.395	0.85	34.47623303003526	-0.0503639250199571	Endo_3
41	Age_at_Death_binned_codes	Ependymal	0.0	-0.528	0.574	0.215	0.49	31.15238243952043	-0.1072649743348548	Astro_2
72	Sex_codes	Ependymal	0.0	-0.244	0.362	0.115	0.495	30.367313919977697	0.1115550421152643	Astro_1
134	CPS_6e10	Ependymal	0.0	-0.01	1.18	0.372	0.863	33.7182090700392	-0.050462886763681	Astro_4
72	Sex_codes	Ependymal	0.0	-0.224	0.366	0.111	0.438	37.74990420084756	0.1073111494119966	Endo_1
134	CPS_6e10	Ependymal	0.0	-0.037	1.201	0.392	0.859	33.96881589251854	-0.0519956469585552	Oligo_1
41	Age_at_Death_binned_codes	Ependymal	0.0	-0.485	0.491	0.194	0.479	32.98261336700932	-0.1262226165219633	Astro_5
134	CPS_AT8	Ependymal	1.559347192055049	0.631	2.649	0.553	0.999	85.06682557156846	1.9954447889094928	Micro-PVM_4-SEAAD
119	APOE4_Status_codes	Lymphocyte	0.0	-0.226	0.203	0.082	0.499	36.407554825811054	0.0	Astro_3
88	Sex_codes	Lymphocyte	0.0	-0.226	0.254	0.092	0.509	39.828140403730565	0.0279403069018117	Oligo_2
150	CPS	Lymphocyte	0.0	-0.577	0.521	0.206	0.45	33.16902008426752	-0.0973685151317979	Endo_3
119	APOE4_Status_codes	Lymphocyte	0.0	-0.224	0.167	0.075	0.511	36.03745285909797	0.0	OPC_2_1-SEAAD
26	method[T.10xV3.1_HT]	Lymphocyte	0.0	-0.315	0.561	0.152	0.417	37.30924612723159	0.1078855818494522	Astro_5
88	Sex_codes	Lymphocyte	0.0	-0.372	0.222	0.117	0.479	36.56103069138002	0.1073111494119968	Endo_1
119	APOE4_Status_codes	Lymphocyte	0.0	-0.218	0.191	0.076	0.533	36.08891506486368	0.0	Oligo_2
88	Sex_codes	Lymphocyte	0.0	-0.325	0.209	0.106	0.457	36.74091550533364	0.0709672474093803	Oligo_3
57	Age_at_Death_binned_codes	Lymphocyte	0.0	-0.477	0.597	0.196	0.469	32.91644970631808	-0.0785778340017568	Endo_2
150	CPS	Lymphocyte	0.0	0.0	0.0	0.0	0.0	33.966440294081465	-0.0767364183558073	Lymphocyte
119	APOE4_Status_codes	Lymphocyte	0.0	-0.176	0.19	0.066	0.488	33.5174190774774	0.0	OPC_2
26	method[T.10xV3.1_HT]	Lymphocyte	0.0	-0.362	0.562	0.165	0.446	39.25301510279996	0.1184934686599283	Astro_5
150	CPS	Lymphocyte	0.0	-0.499	0.694	0.211	0.436	33.03779809548576	-0.0759343803677616	OPC_2_2-SEAAD
119	APOE4_Status_codes	Lymphocyte	0.0	-0.254	0.214	0.09	0.505	39.06422016763475	0.0	Oligo_2
26	method[T.10xV3.1_HT]	Lymphocyte	0.0	-0.317	0.443	0.145	0.403	36.58290891370579	0.1052805008392046	OPC_2
88	Sex_codes	Lymphocyte	0.0	-0.406	0.206	0.114	0.497	36.687812236123335	0.0623422846089846	Pericyte_2-SEAAD
57	Age_at_Death_binned_codes	Lymphocyte	0.0	-0.434	0.524	0.172	0.448	36.743229153716165	-0.1329408972376421	Oligo_4
26	method[T.10xV3.1_HT]	Lymphocyte	0.0	-0.289	0.478	0.138	0.398	40.33848749418534	0.1181037925727364	Monocyte
119	APOE4_Status_codes	Lymphocyte	0.0	-0.231	0.146	0.072	0.514	33.94021238029148	0.0	Endo_1
150	CPS_AT8	Lymphocyte	0.0	-0.907	0.632	0.262	0.428	29.568152138268704	-0.3163294809264516	Oligo_3
119	APOE4_Status_codes	Lymphocyte	0.0	-0.213	0.149	0.067	0.48	33.92499180554947	0.0	Oligo_2_1-SEAAD
150	CPS_6e10	Lymphocyte	0.0	-0.531	0.437	0.171	0.458	33.92499180554947	0.0	Oligo_2_1-SEAAD
119	APOE4_Status_codes	Lymphocyte	0.0	-0.229	0.189	0.072	0.477	33.93815244957912	0.0	Micro-PVM_2
88	Sex_codes	Lymphocyte	0.0	-0.333	0.266	0.104	0.463	37.33842266473035	0.1114018485506454	Oligo_2_1-SEAAD
57	Age_at_Death_binned_codes	Lymphocyte	0.0	-0.479	0.518	0.182	0.461	32.37309512965407	-0.0826714044477281	Ependymal
119	APOE4_Status_codes	Lymphocyte	0.0	-0.214	0.178	0.07	0.506	33.888102058609945	0.0	Micro-PVM_1
150	CPS_AT8	Lymphocyte	0.0	-0.841	0.612	0.248	0.436	30.02555128760079	-0.2633063095766838	OPC_2_1-SEAAD
57	Age_at_Death_binned_codes	Lymphocyte	0.0	-0.417	0.515	0.168	0.44	32.39721672241198	-0.0797356381044379	OPC_2_1-SEAAD
26	method[T.10xV3.1_HT]	Lymphocyte	0.0	-0.276	0.535	0.145	0.404	38.06688531412253	0.1125368059473033	Micro-PVM_2_1-SEAAD
88	Sex_codes	Lymphocyte	0.0	-0.352	0.273	0.112	0.47	36.180492883239566	0.0578254894492769	Endo_2
119	APOE4_Status_codes	Lymphocyte	0.0	-0.226	0.186	0.082	0.522	36.61662044546089	0.0	OPC_1
88	Sex_codes	Lymphocyte	0.0	-0.283	0.234	0.095	0.471	36.10429506992269	0.0006147020563775	Oligo_2
119	APOE4_Status_codes	Lymphocyte	0.0	-0.201	0.166	0.066	0.486	35.48489177288988	0.0	Endo_3
150	CPS	Lymphocyte	0.0	-0.593	0.499	0.196	0.429	34.660033212784384	-0.017700164930869	Endo_1
57	Age_at_Death_binned_codes	Lymphocyte	0.0	-0.565	0.432	0.177	0.464	31.56725107819879	-0.1344099428214092	Micro-PVM_2_3-SEAAD
150	CPS_6e10	Lymphocyte	0.0	-0.495	0.515	0.182	0.454	32.94841517547954	-0.0529431503248367	Micro-PVM_3-SEAAD
150	CPS_AT8	Lymphocyte	0.0	-0.887	0.778	0.276	0.419	31.62946875538877	-0.3045784894697117	Oligo_2
88	Sex_codes	Lymphocyte	0.0	-0.347	0.246	0.107	0.477	39.494743744519546	0.1232980610925086	Micro-PVM_1
150	CPS_6e10	Lymphocyte	0.0	-0.503	0.456	0.174	0.485	33.80035839116469	0.0	Astro_5
150	CPS	Lymphocyte	0.0	-0.555	0.54	0.198	0.424	33.15588258178845	-0.0771554695399878	Oligo_3
26	method[T.10xV3.1_HT]	Lymphocyte	0.0	-0.33	0.452	0.151	0.432	36.86733001166635	0.0503186534954538	OPC_2_1-SEAAD
26	method[T.10xV3.1_HT]	Lymphocyte	0.0	-0.252	0.553	0.15	0.437	36.06634314924189	0.0786402386151732	OPC_2_2-SEAAD
57	Age_at_Death_binned_codes	Lymphocyte	0.0	-0.423	0.489	0.164	0.436	37.06832848346036	-0.0698114897086065	Oligo_4
26	method[T.10xV3.1_HT]	Lymphocyte	0.0	-0.359	0.524	0.161	0.408	38.81719474577077	0.0983332603016056	Micro-PVM_1
26	method[T.10xV3.1_HT]	Lymphocyte	0.0	-0.298	0.55	0.165	0.436	39.45228021528009	0.0142608715927781	Oligo_2
57	Age_at_Death_binned_codes	Lymphocyte	0.0	-0.549	0.411	0.175	0.443	39.904449561840615	0.0307018095104856	Oligo_2
88	Sex_codes	Lymphocyte	0.0	-0.377	0.22	0.112	0.47	35.87566908775099	0.0800977100529584	Micro-PVM_2
57	Age_at_Death_binned_codes	Lymphocyte	0.0	-0.534	0.462	0.182	0.481	32.106353812542906	-0.0801367591645049	Endo_1
26	method[T.10xV3.1_HT]	Lymphocyte	0.0	-0.326	0.536	0.164	0.47	37.88054968760669	0.1104840641341645	Endo_1
57	Age_at_Death_binned_codes	Lymphocyte	0.0	-0.621	0.473	0.192	0.431	32.84785653168831	-0.1425633689717751	Micro-PVM_1
88	Sex_codes	Lymphocyte	0.0	-0.281	0.182	0.092	0.508	39.45524402532153	-0.0302022568965782	Oligo_4
150	CPS_AT8	Lymphocyte	0.0	-0.741	0.694	0.255	0.414	30.24761720089248	-0.2674163544330696	Astro_3
88	Sex_codes	Lymphocyte	0.0	-0.359	0.213	0.109	0.463	35.647223022171985	0.0581841795578278	OPC_2_1-SEAAD
88	Sex_codes	Lymphocyte	0.0	-0.329	0.248	0.107	0.457	37.2143282518529	0.0676522892291839	Micro-PVM_4-SEAAD
119	APOE4_Status_codes	Lymphocyte	0.0	-0.239	0.153	0.07	0.485	36.25958970417781	0.0	Micro-PVM_1
26	method[T.10xV3.1_HT]	Lymphocyte	0.0	-0.324	0.471	0.145	0.41	37.41890714764237	0.1063808516721243	Endo_2
26	method[T.10xV3.1_HT]	Lymphocyte	0.0	-0.297	0.488	0.144	0.406	40.41510894478983	0.1180772494741028	Oligo_1
150	CPS	Lymphocyte	0.0	-0.599	0.557	0.197	0.404	35.04765018130764	-0.0188881851944679	Micro-PVM_4-SEAAD
26	method[T.10xV3.1_HT]	Lymphocyte	0.0	-0.327	0.537	0.168	0.452	39.24639054045866	0.0974619636359936	VLMC_1
26	method[T.10xV3.1_HT]	Lymphocyte	0.0	-0.322	0.57	0.164	0.43	35.731551567055035	0.0801600175255595	Astro_5
88	Sex_codes	Lymphocyte	0.0	-0.343	0.26	0.111	0.452	39.66650442030112	0.1244028018150961	SMC-SEAAD
119	APOE4_Status_codes	Lymphocyte	0.0	-0.278	0.179	0.084	0.496	37.23908144443939	0.0	Oligo_1
57	Age_at_Death_binned_codes	Lymphocyte	0.0	-0.449	0.463	0.166	0.443	33.35363550863387	-0.1429854513551827	Pericyte_2-SEAAD
57	Age_at_Death_binned_codes	Lymphocyte	0.0	-0.482	0.439	0.172	0.448	32.38103099756503	-0.0780033022062427	Micro-PVM_3-SEAAD
57	Age_at_Death_binned_codes	Lymphocyte	0.0	-0.546	0.408	0.175	0.468	31.941914934336072	-0.1210328955314805	SMC-SEAAD
119	APOE4_Status_codes	Lymphocyte	0.0	-0.197	0.125	0.058	0.488	33.326859179000664	0.0	Micro-PVM_2_3-SEAAD
150	CPS_AT8	Lymphocyte	0.0	-0.826	0.639	0.256	0.443	30.774270179916822	-0.2723285548178819	Monocyte
88	Sex_codes	Lymphocyte	0.0	-0.312	0.312	0.11	0.471	36.78048233126271	0.0679671971794296	Endo_1
119	APOE4_Status_codes	Lymphocyte	0.0	-0.197	0.216	0.077	0.503	34.73725372331141	0.0	SMC-SEAAD
88	Sex_codes	Lymphocyte	0.0	-0.298	0.249	0.102	0.493	35.17791757722856	0.0576315385616486	Astro_5
88	Sex_codes	Lymphocyte	0.0	-0.331	0.218	0.097	0.451	35.72615255750091	0.071091259059299	OPC_2
150	CPS	Lymphocyte	0.0	-0.605	0.529	0.209	0.458	32.05260122821143	-0.1515828410593601	OPC_2_1-SEAAD
119	APOE4_Status_codes	Lymphocyte	0.0	-0.181	0.157	0.062	0.48	35.0878901843499	0.0	Endo_1
26	method[T.10xV3.1_HT]	Lymphocyte	0.0	-0.326	0.513	0.156	0.439	39.16502560041798	0.1200688568775377	OPC_2_1-SEAAD
26	method[T.10xV3.1_HT]	Lymphocyte	0.0	-0.287	0.576	0.156	0.411	40.05606024136542	0.1216469642708482	Oligo_3
88	Sex_codes	Lymphocyte	0.0	-0.311	0.273	0.105	0.464	39.25152442201641	0.092375119455642	Oligo_3
119	APOE4_Status_codes	Lymphocyte	0.0	-0.241	0.196	0.077	0.478	34.62077679249467	0.0	Micro-PVM_2_3-SEAAD
26	method[T.10xV3.1_HT]	Lymphocyte	0.0	-0.281	0.407	0.135	0.503	36.96041947083656	0.1236326631007768	Oligo_2_1-SEAAD
26	method[T.10xV3.1_HT]	Lymphocyte	0.0	-0.299	0.552	0.161	0.452	36.0943641939095	0.115088230971066	Micro-PVM_2_3-SEAAD
57	Age_at_Death_binned_codes	Lymphocyte	0.0	-0.573	0.5	0.186	0.399	29.12095442805382	-0.1609617966629792	Astro_2
119	APOE4_Status_codes	Lymphocyte	0.0	-0.209	0.232	0.083	0.502	35.99751498067948	0.0	Endo_1
57	Age_at_Death_binned_codes	Lymphocyte	0.0	-0.432	0.513	0.164	0.45	32.92589294250476	0.0297621242955216	Micro-PVM_2
150	CPS_6e10	Lymphocyte	0.0	-0.54	0.303	0.159	0.513	32.253605492825045	0.0	Micro-PVM_2
119	APOE4_Status_codes	Lymphocyte	0.0	-0.175	0.158	0.062	0.495	34.28236669648153	0.0	Ependymal
88	Sex_codes	Lymphocyte	0.0	-0.369	0.199	0.107	0.487	35.541676921808545	0.0563595286391065	Micro-PVM_3-SEAAD
88	Sex_codes	Lymphocyte	0.0	-0.329	0.261	0.108	0.466	38.36049049896722	0.0917238512795446	Endo_1
150	CPS	Lymphocyte	0.0	-0.62	0.556	0.208	0.431	33.6137190222073	-0.0168391243690914	OPC_2
88	Sex_codes	Lymphocyte	0.0	-0.439	0.196	0.16	0.583	35.833285878970365	0.138280906659181	Astro_2
88	Sex_codes	Lymphocyte	0.0	-0.377	0.208	0.112	0.463	33.66472485618932	-0.0452460275437661	SMC-SEAAD
119	APOE4_Status_codes	Lymphocyte	0.0	-0.207	0.221	0.082	0.495	37.1677974726048	0.0	Monocyte
26	method[T.10xV3.1_HT]	Lymphocyte	0.0	-0.351	0.497	0.148	0.412	38.41356095354319	0.1117830690507252	Astro_4
57	Age_at_Death_binned_codes	Lymphocyte	0.0	-0.488	0.411	0.169	0.459	33.246739992914684	-0.1471606817984885	Oligo_3
57	Age_at_Death_binned_codes	Lymphocyte	0.0	-0.488	0.476	0.173	0.453	30.96880956616536	-0.1262226165219637	Astro_5
119	APOE4_Status_codes	Lymphocyte	0.0	-0.225	0.196	0.08	0.508	36.38940507328972	0.0	SMC-SEAAD
119	APOE4_Status_codes	Lymphocyte	0.0	-0.214	0.186	0.074	0.499	34.00835669107418	0.0	OPC_2
26	method[T.10xV3.1_HT]	Lymphocyte	0.0	-0.324	0.528	0.157	0.423	39.15734026545091	0.1213854579220309	Endo_1
26	method[T.10xV3.1_HT]	Lymphocyte	0.0	-0.3	0.486	0.146	0.403	39.969100807913	0.1180556430849576	Pericyte_2-SEAAD
119	APOE4_Status_codes	Lymphocyte	0.0	-0.219	0.178	0.076	0.504	34.977333958270265	0.0	Oligo_3
119	APOE4_Status_codes	Lymphocyte	0.0	-0.145	0.2	0.064	0.548	32.558166040640494	0.0	Astro_2
57	Age_at_Death_binned_codes	Lymphocyte	0.0	-0.548	0.467	0.185	0.445	32.6078013396988	-0.1426801491663663	Endo_1
88	Sex_codes	Lymphocyte	0.0	-0.326	0.228	0.102	0.486	34.55294348923115	0.0521232558242331	Micro-PVM_2_3-SEAAD
57	Age_at_Death_binned_codes	Lymphocyte	0.0	-0.574	0.416	0.174	0.417	32.46419133154503	-0.1293566322415272	Micro-PVM_4-SEAAD
150	CPS_AT8	Lymphocyte	0.0	-0.772	0.606	0.223	0.367	33.107311144631446	0.0241304083017644	Astro_2
150	CPS_AT8	Lymphocyte	0.0	-0.919	0.626	0.244	0.388	29.65948539362461	-0.328323920630247	Oligo_1
88	Sex_codes	Lymphocyte	0.0	-0.258	0.319	0.105	0.455	33.26714682950886	0.0446376959262259	Micro-PVM_2
26	method[T.10xV3.1_HT]	Lymphocyte	0.0	-0.313	0.502	0.157	0.417	36.94425244171734	0.0479676023403287	Oligo_1
57	Age_at_Death_binned_codes	Lymphocyte	0.0	-0.446	0.423	0.168	0.487	32.12676846716645	-0.0785725953166543	Oligo_2_1-SEAAD
150	CPS_AT8	Lymphocyte	0.0	-0.718	0.717	0.249	0.42	30.282721028176777	-0.2650236216112859	SMC-SEAAD
119	APOE4_Status_codes	Lymphocyte	0.0	-0.181	0.197	0.069	0.485	32.253605492825045	0.0	Micro-PVM_2
57	Age_at_Death_binned_codes	Lymphocyte	0.0	-0.497	0.429	0.17	0.438	33.72925181694898	-0.078023967725804	OPC_2_1-SEAAD
88	Sex_codes	Lymphocyte	0.0	-0.325	0.237	0.104	0.472	36.28345867312336	0.068852056162577	Micro-PVM_1
150	CPS	Lymphocyte	0.0	-0.639	0.417	0.195	0.502	34.28236669648153	0.0	Ependymal
26	method[T.10xV3.1_HT]	Lymphocyte	0.0	-0.284	0.479	0.137	0.378	38.26001933295005	0.1086326964830883	Endo_3
57	Age_at_Death_binned_codes	Lymphocyte	0.0	-0.406	0.594	0.162	0.403	30.37358161024836	-0.1338683209235245	Micro-PVM_2_3-SEAAD
119	APOE4_Status_codes	Lymphocyte	0.0	-0.219	0.18	0.074	0.494	34.64959709863666	0.0	Micro-PVM_2_3-SEAAD
150	CPS_AT8	Lymphocyte	0.0	-0.724	0.574	0.228	0.439	31.73222126593213	-0.1256895811535795	Micro-PVM_2_3-SEAAD
26	method[T.10xV3.1_HT]	Lymphocyte	0.0	-0.242	0.607	0.146	0.401	38.44306969899632	0.0845441098245886	Monocyte
57	Age_at_Death_binned_codes	Lymphocyte	0.0	-0.419	0.545	0.169	0.422	31.64933696142081	-0.1270838584744016	Oligo_2_1-SEAAD
88	Sex_codes	Lymphocyte	0.0	-0.315	0.223	0.104	0.459	39.63052000514706	0.0925586994754885	Monocyte
26	method[T.10xV3.1_HT]	Lymphocyte	0.0	-0.314	0.535	0.156	0.439	38.376849247451	0.1120303654678225	Micro-PVM_4-SEAAD
57	Age_at_Death_binned_codes	Lymphocyte	0.0	-0.546	0.594	0.203	0.448	33.81192927048223	-0.1392851500563121	Oligo_1
150	CPS_AT8	Lymphocyte	0.0	-0.793	0.71	0.256	0.43	29.244750162209023	-0.3243209786198994	OPC_1
119	APOE4_Status_codes	Lymphocyte	0.0	-0.232	0.251	0.084	0.482	36.68265376754858	0.0	VLMC_1
150	CPS_AT8	Lymphocyte	0.0	-0.642	0.829	0.233	0.381	33.39859157800465	-0.2706320541457642	Oligo_4
26	method[T.10xV3.1_HT]	Lymphocyte	0.0	-0.264	0.488	0.14	0.419	36.66655889890172	0.1115568491437344	Micro-PVM_2
88	Sex_codes	Lymphocyte	0.0	-0.364	0.23	0.112	0.5	38.33205198185684	0.089054185677511	OPC_2_1-SEAAD
119	APOE4_Status_codes	Lymphocyte	0.0	-0.242	0.141	0.068	0.493	34.17999588544393	0.0	Micro-PVM_3-SEAAD
57	Age_at_Death_binned_codes	Lymphocyte	0.0	-0.644	0.491	0.199	0.461	33.610923508222214	-0.1451230147315841	Monocyte
119	APOE4_Status_codes	Lymphocyte	0.0	-0.266	0.235	0.09	0.498	36.817038054791496	0.0	Oligo_3
88	Sex_codes	Lymphocyte	0.0	-0.334	0.242	0.104	0.481	37.12456984885589	0.0651694037388196	Endo_3
57	Age_at_Death_binned_codes	Lymphocyte	0.0	-0.507	0.407	0.168	0.443	32.12460542851144	-0.1272944674165434	Endo_1
26	method[T.10xV3.1_HT]	Lymphocyte	0.0	-0.373	0.479	0.164	0.437	36.50909977409936	0.1052605033007518	Endo_1
88	Sex_codes	Lymphocyte	0.0	-0.29	0.299	0.108	0.478	35.70886317225974	0.0588154951005711	Ependymal
119	APOE4_Status_codes	Lymphocyte	0.0	-0.206	0.194	0.072	0.481	34.2381681044989	0.0	OPC_2_1-SEAAD
57	Age_at_Death_binned_codes	Lymphocyte	0.0	-0.597	0.489	0.188	0.471	32.749258203728644	-0.1259201050663542	Oligo_1
150	CPS_AT8	Lymphocyte	0.0	-0.762	0.662	0.245	0.394	30.185559572867167	-0.2645040545984842	Micro-PVM_1
150	CPS_6e10	Lymphocyte	0.0	-0.476	0.441	0.175	0.473	32.80529740218007	-0.0490667923765714	Endo_1
150	CPS_6e10	Lymphocyte	0.0	-0.538	0.4	0.162	0.434	32.74229076957299	-0.049623577793294	Micro-PVM_1
150	CPS_6e10	Lymphocyte	0.0	-0.514	0.451	0.176	0.49	33.5174190774774	0.0	OPC_2
119	APOE4_Status_codes	Lymphocyte	0.0	-0.169	0.162	0.062	0.52	40.2899305750457	0.0	Oligo_4
26	method[T.10xV3.1_HT]	Lymphocyte	0.0	-0.341	0.517	0.15	0.398	37.79359994810181	0.1265038508856822	Micro-PVM_2_3-SEAAD
150	CPS_AT8	Lymphocyte	0.0	-0.699	0.855	0.264	0.407	29.420861301471408	-0.3239899910767316	Pericyte_2-SEAAD
88	Sex_codes	Lymphocyte	0.0	-0.282	0.226	0.095	0.459	38.583840378212365	0.1106144128616652	Oligo_1
57	Age_at_Death_binned_codes	Lymphocyte	0.0	-0.426	0.482	0.161	0.434	32.283576919838225	-0.0721075949194502	Micro-PVM_2
150	CPS_AT8	Lymphocyte	0.0	-0.796	0.722	0.256	0.424	30.19595293408909	-0.2807428101892476	VLMC_1
26	method[T.10xV3.1_HT]	Lymphocyte	0.0	-0.356	0.466	0.155	0.42	36.85829186078994	0.1063836999481714	OPC_2_1-SEAAD
88	Sex_codes	Lymphocyte	0.0	-0.35	0.244	0.11	0.464	38.40708791620652	0.1093482961427911	OPC_2_1-SEAAD
57	Age_at_Death_binned_codes	Lymphocyte	0.0	-0.513	0.444	0.174	0.42	32.15550657311131	-0.127623138690932	OPC_1
150	CPS_6e10	Lymphocyte	0.0	-0.593	0.359	0.164	0.448	34.69580812642882	-0.0567944023896501	Oligo_2
119	APOE4_Status_codes	Lymphocyte	0.0	0.0	0.0	0.0	0.0	35.822013942419645	0.0	Lymphocyte
57	Age_at_Death_binned_codes	Lymphocyte	0.0	-0.428	0.566	0.177	0.447	30.9140536914134	-0.1633752510647524	Micro-PVM_2_3-SEAAD
57	Age_at_Death_binned_codes	Lymphocyte	0.0	-0.485	0.475	0.176	0.42	33.539552731470074	-0.0813414563087012	Endo_3
26	method[T.10xV3.1_HT]	Lymphocyte	0.0	-0.292	0.382	0.137	0.504	37.850785647119736	0.1310641110493906	Oligo_2_1-SEAAD
119	APOE4_Status_codes	Lymphocyte	0.0	-0.2	0.154	0.067	0.488	34.59251554286641	0.0	Micro-PVM_1
88	Sex_codes	Lymphocyte	0.0	-0.351	0.229	0.108	0.469	40.62703129079245	0.1256224602405422	Oligo_1
57	Age_at_Death_binned_codes	Lymphocyte	0.0	-0.576	0.484	0.179	0.408	32.86298287995184	-0.147055029319543	SMC-SEAAD
57	Age_at_Death_binned_codes	Lymphocyte	0.0	-0.448	0.503	0.18	0.453	32.65458169870654	-0.1422116169052361	OPC_2_1-SEAAD
88	Sex_codes	Lymphocyte	0.0	-0.345	0.216	0.102	0.466	34.65827462999715	0.0003612585760926	Micro-PVM_2_3-SEAAD
88	Sex_codes	Lymphocyte	0.0	-0.395	0.248	0.115	0.474	40.11648105321368	0.1233655873747491	Pericyte_2-SEAAD
26	method[T.10xV3.1_HT]	Lymphocyte	0.0	-0.311	0.476	0.141	0.471	35.20347074520295	0.1126982358658166	Astro_2
150	CPS_AT8	Lymphocyte	0.0	-0.738	0.909	0.27	0.403	29.729527026587395	-0.2760008050269413	Endo_1
150	CPS_6e10	Lymphocyte	0.0	-0.457	0.507	0.176	0.478	33.034839687112736	-0.0516171695911818	OPC_2_1-SEAAD
88	Sex_codes	Lymphocyte	0.0	-0.322	0.245	0.102	0.459	36.23621566752099	0.0447433389116171	OPC_1
88	Sex_codes	Lymphocyte	0.0	-0.341	0.237	0.112	0.499	36.57861080736351	0.0793621899826384	Micro-PVM_2_3-SEAAD
57	Age_at_Death_binned_codes	Lymphocyte	0.0	-0.425	0.573	0.172	0.45	33.203438244303435	-0.1437653713382765	VLMC_1
26	method[T.10xV3.1_HT]	Lymphocyte	0.0	-0.215	0.487	0.137	0.409	35.93913959840112	0.0490721692076203	SMC-SEAAD
88	Sex_codes	Lymphocyte	0.0	-0.286	0.223	0.1	0.476	35.40014903770065	0.0614069670256602	Oligo_2_1-SEAAD
150	CPS_6e10	Lymphocyte	0.0	-0.432	0.448	0.154	0.462	33.326859179000664	0.0	Micro-PVM_2_3-SEAAD
119	APOE4_Status_codes	Lymphocyte	0.0	-0.217	0.24	0.08	0.5	35.509521139830056	0.0	Micro-PVM_4-SEAAD
26	method[T.10xV3.1_HT]	Lymphocyte	0.0	-0.296	0.561	0.174	0.448	37.327343729688	-0.0597657031731196	Oligo_4
26	method[T.10xV3.1_HT]	Lymphocyte	0.0	-0.295	0.525	0.157	0.434	33.264096996755754	0.044505427886776	Micro-PVM_2
57	Age_at_Death_binned_codes	Lymphocyte	0.0	-0.469	0.417	0.163	0.428	32.28489791615122	-0.0750298303041422	OPC_2
150	CPS_6e10	Lymphocyte	0.0	-0.518	0.459	0.185	0.464	33.546136069272066	-0.0503370985396973	SMC-SEAAD
119	APOE4_Status_codes	Lymphocyte	0.0	-0.233	0.209	0.081	0.506	36.8286744821367	0.0	Pericyte_2-SEAAD
119	APOE4_Status_codes	Lymphocyte	0.0	-0.209	0.169	0.072	0.524	33.80035839116469	0.0	Astro_5
26	method[T.10xV3.1_HT]	Lymphocyte	0.0	-0.332	0.512	0.154	0.408	39.50399992661101	0.1184802740163592	SMC-SEAAD
150	CPS	Lymphocyte	0.0	-0.622	0.497	0.207	0.482	34.28159125401135	-0.0154045001677577	Micro-PVM_2_3-SEAAD
119	APOE4_Status_codes	Lymphocyte	0.0	-0.202	0.198	0.072	0.482	35.60362863244921	0.0	OPC_2_1-SEAAD
26	method[T.10xV3.1_HT]	Lymphocyte	0.0	-0.292	0.517	0.156	0.454	36.841490098511706	0.1081791908069127	Micro-PVM_3-SEAAD
88	Sex_codes	Lymphocyte	0.0	-0.328	0.236	0.102	0.471	39.1438231760085	0.0936866578809579	VLMC_1
26	method[T.10xV3.1_HT]	Lymphocyte	0.0	-0.289	0.514	0.143	0.381	36.89919213729554	0.1061225206869998	Ependymal
119	APOE4_Status_codes	Lymphocyte	0.0	-0.186	0.143	0.068	0.488	34.141585138352895	0.0	VLMC_1
150	CPS_AT8	Lymphocyte	0.0	-0.822	0.534	0.247	0.442	30.23855892049001	-0.1665186418556084	Micro-PVM_2
26	method[T.10xV3.1_HT]	Lymphocyte	0.0	-0.299	0.627	0.164	0.438	38.15609095669547	0.1034438633662648	Astro_6-SEAAD
119	APOE4_Status_codes	Lymphocyte	0.0	-0.248	0.2	0.082	0.484	36.855788784575445	0.0	Micro-PVM_3-SEAAD
119	APOE4_Status_codes	Lymphocyte	0.0	-0.232	0.192	0.074	0.534	35.54958306090763	0.0	Astro_4
57	Age_at_Death_binned_codes	Lymphocyte	0.0	-0.479	0.507	0.177	0.442	32.29569165975771	-0.1282426650425339	VLMC_1
88	Sex_codes	Lymphocyte	0.0	-0.37	0.239	0.114	0.488	37.35936232181227	0.1102467907276294	Astro_3
57	Age_at_Death_binned_codes	Lymphocyte	0.0	-0.458	0.484	0.171	0.448	32.40682822417388	-0.0741214860085984	Ependymal
88	Sex_codes	Lymphocyte	0.0	-0.341	0.245	0.105	0.455	39.11867527190964	0.0915670827685188	Micro-PVM_2_1-SEAAD
150	CPS_6e10	Lymphocyte	0.0	0.0	0.0	0.0	0.0	33.54037114803073	-0.0517014053242786	Lymphocyte
57	Age_at_Death_binned_codes	Lymphocyte	0.0	-0.481	0.461	0.176	0.441	31.616147939732947	-0.1242427271349018	Micro-PVM_4-SEAAD
150	CPS_6e10	Lymphocyte	0.0	-0.534	0.403	0.177	0.486	34.54411183899686	0.0	OPC_1
150	CPS_AT8	Lymphocyte	0.0	-0.803	0.61	0.238	0.397	31.578102352077494	-0.2097980377864011	OPC_2_2-SEAAD
57	Age_at_Death_binned_codes	Lymphocyte	0.0	-0.495	0.486	0.175	0.432	32.99945831283348	-0.0750091973213142	Oligo_1
150	CPS_6e10	Lymphocyte	0.0	-0.465	0.33	0.151	0.463	31.225689569268205	0.0	Astro_2
88	Sex_codes	Lymphocyte	0.0	-0.384	0.222	0.109	0.477	37.33873981112851	0.0708405977154679	Astro_4
26	method[T.10xV3.1_HT]	Lymphocyte	0.0	-0.272	0.422	0.135	0.5	40.23426011043628	0.1393269484526972	Oligo_2_1-SEAAD
57	Age_at_Death_binned_codes	Lymphocyte	0.0	-0.44	0.408	0.155	0.451	33.03911032865087	-0.1600519906687525	Astro_6-SEAAD
150	CPS	Lymphocyte	0.0	-0.624	0.599	0.241	0.477	32.88295957419322	-0.0732690661048505	Micro-PVM_3-SEAAD
57	Age_at_Death_binned_codes	Lymphocyte	0.0	-0.513	0.46	0.176	0.458	32.50442972428307	-0.07777660292111	Micro-PVM_2_1-SEAAD
26	method[T.10xV3.1_HT]	Lymphocyte	0.0	-0.324	0.553	0.161	0.421	37.58072035964212	0.1099408035460838	OPC_2_2-SEAAD
88	Sex_codes	Lymphocyte	0.0	-0.278	0.226	0.097	0.468	38.63485518514166	0.0907745722935279	Astro_4
119	APOE4_Status_codes	Lymphocyte	0.0	-0.221	0.156	0.069	0.504	33.04164781740477	0.0	Micro-PVM_2
26	method[T.10xV3.1_HT]	Lymphocyte	0.0	-0.308	0.503	0.151	0.424	36.64532171748149	0.1057056092712865	Astro_4
88	Sex_codes	Lymphocyte	0.0	-0.284	0.255	0.101	0.453	40.08230090796475	0.1210740930316651	Micro-PVM_3-SEAAD
119	APOE4_Status_codes	Lymphocyte	0.0	-0.216	0.193	0.074	0.478	34.920067573790426	0.0	SMC-SEAAD
88	Sex_codes	Lymphocyte	0.0	-0.358	0.217	0.106	0.502	38.184942186204886	0.0487770101017944	Astro_6-SEAAD
26	method[T.10xV3.1_HT]	Lymphocyte	0.0	-0.291	0.54	0.154	0.437	39.733389140353545	0.1193492568269072	Endo_3
119	APOE4_Status_codes	Lymphocyte	0.0	-0.194	0.164	0.068	0.503	34.11995822233264	0.0	Pericyte_1
150	CPS_6e10	Lymphocyte	0.0	-0.529	0.37	0.162	0.472	33.157541565331805	-0.0503639250199566	Endo_3
150	CPS	Lymphocyte	0.0	-0.605	0.568	0.204	0.409	33.385900908667146	-0.0767607539973994	Micro-PVM_2_1-SEAAD
26	method[T.10xV3.1_HT]	Lymphocyte	0.0	-0.36	0.497	0.156	0.432	39.79804899407527	0.1190478613263248	Micro-PVM_4-SEAAD
88	Sex_codes	Lymphocyte	0.0	-0.324	0.218	0.106	0.474	34.34819604087406	0.1220021513462326	Astro_2
119	APOE4_Status_codes	Lymphocyte	0.0	-0.182	0.182	0.069	0.502	34.54411183899686	0.0	OPC_1
57	Age_at_Death_binned_codes	Lymphocyte	0.0	-0.508	0.527	0.185	0.467	32.40412585088895	-0.0780942725381629	Pericyte_2-SEAAD
150	CPS	Lymphocyte	0.0	-0.636	0.411	0.195	0.462	32.64537686919538	-0.0697391829101229	Astro_1
119	APOE4_Status_codes	Lymphocyte	0.0	-0.207	0.149	0.066	0.501	35.12964399591657	0.0	OPC_1
119	APOE4_Status_codes	Lymphocyte	0.0	-0.215	0.173	0.071	0.512	31.225689569268205	0.0	Astro_2
57	Age_at_Death_binned_codes	Lymphocyte	0.0	-0.488	0.382	0.165	0.436	32.50112253352385	-0.0792114213189718	Endo_3
26	method[T.10xV3.1_HT]	Lymphocyte	0.0	-0.35	0.476	0.164	0.431	38.17886448120249	0.048547365319322	Astro_6-SEAAD
150	CPS_AT8	Lymphocyte	0.0	-0.848	0.767	0.284	0.443	30.45071997833013	-0.2754148955050264	Micro-PVM_3-SEAAD
57	Age_at_Death_binned_codes	Lymphocyte	0.0	-0.554	0.493	0.183	0.464	31.38589738535419	-0.1265014203878891	Astro_1
57	Age_at_Death_binned_codes	Lymphocyte	0.0	-0.519	0.369	0.167	0.454	32.89584750011939	-0.0793713256477091	Oligo_3
88	Sex_codes	Lymphocyte	0.0	-0.312	0.229	0.105	0.486	34.30504212029871	0.0541350007549297	Micro-PVM_2
119	APOE4_Status_codes	Lymphocyte	0.0	0.0	0.0	0.0	0.0	34.76414381628492	0.0	Lymphocyte
119	APOE4_Status_codes	Lymphocyte	0.0	-0.233	0.151	0.071	0.485	35.03244440873394	0.0	Astro_1
26	method[T.10xV3.1_HT]	Lymphocyte	0.0	-0.351	0.556	0.159	0.401	37.913911561851215	0.1097687145112727	Pericyte_2-SEAAD
88	Sex_codes	Lymphocyte	0.0	-0.332	0.252	0.111	0.492	38.90594717405366	0.0912681882657172	OPC_2_2-SEAAD
26	method[T.10xV3.1_HT]	Lymphocyte	0.0	-0.299	0.545	0.162	0.436	35.88387298573366	0.0984245480189192	OPC_2
88	Sex_codes	Lymphocyte	0.0	-0.288	0.261	0.099	0.45	37.96492840737038	0.0664878567682288	Monocyte
119	APOE4_Status_codes	Lymphocyte	0.0	-0.204	0.177	0.071	0.506	34.206530652675845	0.0	Pericyte_2-SEAAD
150	CPS_AT8	Lymphocyte	0.0	-0.716	0.755	0.252	0.42	30.883327934981335	-0.1974351286539811	OPC_2
88	Sex_codes	Lymphocyte	0.0	-0.632	0.143	0.176	0.513	36.46498706024721	0.0759026638887546	Micro-PVM_3-SEAAD
119	APOE4_Status_codes	Lymphocyte	0.0	-0.235	0.148	0.067	0.466	33.88079463833341	0.0	Astro_1
88	Sex_codes	Lymphocyte	0.0	-0.337	0.229	0.104	0.472	39.830414461611866	0.1228678925097179	Endo_3
119	APOE4_Status_codes	Lymphocyte	0.0	-0.226	0.183	0.073	0.51	36.60160470450853	0.0	Oligo_2
57	Age_at_Death_binned_codes	Lymphocyte	0.0	-0.54	0.391	0.173	0.491	33.705219882246745	-0.1007091749311327	Astro_6-SEAAD
119	APOE4_Status_codes	Lymphocyte	0.0	0.0	0.0	0.0	0.0	36.74663308207955	0.0	Lymphocyte
119	APOE4_Status_codes	Lymphocyte	0.0	-0.151	0.126	0.053	0.495	37.66052929016385	0.0	Oligo_4
119	APOE4_Status_codes	Lymphocyte	0.0	-0.192	0.224	0.076	0.493	36.7129853286142	0.0	Micro-PVM_2_1-SEAAD
88	Sex_codes	Lymphocyte	0.0	-0.316	0.24	0.107	0.443	36.94272122738213	0.0692904147347401	Micro-PVM_2_1-SEAAD
119	APOE4_Status_codes	Lymphocyte	0.0	-0.226	0.214	0.081	0.485	36.27884228732761	0.0	Astro_4
88	Sex_codes	Lymphocyte	0.0	-0.317	0.224	0.106	0.476	37.588557559698295	0.1102416362801322	OPC_2_2-SEAAD
88	Sex_codes	Lymphocyte	0.0	-0.279	0.221	0.098	0.471	35.52072291862401	0.0543891554597699	Pericyte_2-SEAAD
26	method[T.10xV3.1_HT]	Lymphocyte	0.0	-0.307	0.52	0.148	0.397	37.35126198098013	0.10388018073491	Oligo_3
57	Age_at_Death_binned_codes	Lymphocyte	0.0	-0.516	0.444	0.176	0.431	33.03259794241287	-0.1471121605280786	Endo_3
119	APOE4_Status_codes	Lymphocyte	0.0	-0.228	0.184	0.078	0.492	34.610818014770864	0.0	Astro_3
119	APOE4_Status_codes	Lymphocyte	0.0	-0.187	0.146	0.068	0.533	34.59609533516414	0.0	Micro-PVM_3-SEAAD
26	method[T.10xV3.1_HT]	Lymphocyte	0.0	-0.371	0.449	0.147	0.429	38.63584435841905	0.1232041607212273	Pericyte_1
150	CPS	Lymphocyte	0.0	-0.575	0.558	0.208	0.462	33.433953292630044	-0.0768043948046608	Endo_2
119	APOE4_Status_codes	Lymphocyte	0.0	-0.215	0.237	0.085	0.499	36.52090495828509	0.0	OPC_2_2-SEAAD
150	CPS	Lymphocyte	0.0	-0.652	0.502	0.201	0.446	34.64975406344958	-0.0180287010083377	Pericyte_1
88	Sex_codes	Lymphocyte	0.0	-0.273	0.235	0.094	0.45	36.42640368426915	-0.0480687087494323	Oligo_4
150	CPS_AT8	Lymphocyte	0.0	-0.734	0.66	0.245	0.416	30.967186926183388	-0.177951322650039	Astro_1
150	CPS_6e10	Lymphocyte	0.0	-0.523	0.462	0.18	0.445	32.748916264896664	-0.0490205465339593	Astro_1
57	Age_at_Death_binned_codes	Lymphocyte	0.0	-0.499	0.566	0.189	0.437	29.238558182880272	-0.1103600090816069	Astro_2
26	method[T.10xV3.1_HT]	Lymphocyte	0.0	-0.329	0.601	0.168	0.437	36.00614949334099	0.076713283699038	VLMC_1
26	method[T.10xV3.1_HT]	Lymphocyte	0.0	-0.267	0.575	0.159	0.46	37.38379764528177	0.0487319212848355	Astro_6-SEAAD
88	Sex_codes	Lymphocyte	0.0	-0.359	0.223	0.107	0.475	36.56450550205686	0.1056322958840698	Astro_3
88	Sex_codes	Lymphocyte	0.0	-0.304	0.266	0.106	0.482	35.728731428464535	0.0521803611084804	Micro-PVM_4-SEAAD
88	Sex_codes	Lymphocyte	0.0	-0.282	0.26	0.103	0.462	37.12746452821953	0.104046976158185	OPC_1
57	Age_at_Death_binned_codes	Lymphocyte	0.0	-0.448	0.576	0.177	0.442	31.269659412302005	-0.1494023964314094	Ependymal
57	Age_at_Death_binned_codes	Lymphocyte	0.0	0.0	0.0	0.0	0.0	32.773678882686056	-0.1283088229510723	Lymphocyte
150	CPS	Lymphocyte	0.0	-0.568	0.561	0.194	0.46	33.04164781740477	0.0	Micro-PVM_2
150	CPS_AT8	Lymphocyte	0.0	-0.811	0.642	0.249	0.436	29.397599658350945	-0.3133991915212105	Oligo_2_1-SEAAD
26	method[T.10xV3.1_HT]	Lymphocyte	0.0	-0.343	0.533	0.159	0.409	37.74620257625196	0.1099111822890125	Oligo_3
150	CPS_6e10	Lymphocyte	0.0	-0.47	0.408	0.162	0.47	36.32581396428354	-0.0520581509232285	Oligo_4
150	CPS	Lymphocyte	0.0	-0.71	0.459	0.195	0.438	30.36073097155127	-0.0560256538741284	Astro_2
150	CPS_6e10	Lymphocyte	0.0	-0.667	0.355	0.173	0.45	32.885703521852854	-0.0504628867636811	Astro_4
119	APOE4_Status_codes	Lymphocyte	0.0	-0.226	0.169	0.068	0.476	35.516010004239305	0.0	Astro_6-SEAAD
88	Sex_codes	Lymphocyte	0.0	-0.328	0.232	0.101	0.462	37.0166136698293	0.1115550421152646	Astro_1
88	Sex_codes	Lymphocyte	0.0	-0.384	0.226	0.116	0.469	39.87588636654476	0.1264190336672418	Oligo_2_1-SEAAD
119	APOE4_Status_codes	Lymphocyte	0.0	-0.257	0.207	0.08	0.486	36.64585046818856	0.0	Micro-PVM_4-SEAAD
119	APOE4_Status_codes	Lymphocyte	0.0	-0.224	0.111	0.066	0.51	35.08547303472309	0.0	Pericyte_1
57	Age_at_Death_binned_codes	Lymphocyte	0.0	-0.546	0.503	0.193	0.441	31.922433767973363	-0.1363031665694412	Pericyte_1
57	Age_at_Death_binned_codes	Lymphocyte	0.0	-0.5	0.541	0.19	0.479	28.98825433810022	-0.107264974334855	Astro_2
26	method[T.10xV3.1_HT]	Lymphocyte	0.0	-0.264	0.607	0.155	0.387	35.48226059521859	0.0486849816423414	Micro-PVM_2_1-SEAAD
26	method[T.10xV3.1_HT]	Lymphocyte	0.0	-0.363	0.505	0.163	0.451	36.53135323888231	0.1043236414738335	Astro_3
26	method[T.10xV3.1_HT]	Lymphocyte	0.0	-0.397	0.461	0.152	0.406	38.09148141463757	0.1098840137641713	VLMC_1
150	CPS_6e10	Lymphocyte	0.0	-0.499	0.495	0.182	0.473	34.45956118023685	0.0	Micro-PVM_4-SEAAD
88	Sex_codes	Lymphocyte	0.0	-0.339	0.253	0.11	0.491	34.6005424472304	0.0110936872202842	Endo_3
150	CPS_6e10	Lymphocyte	0.0	-0.493	0.413	0.164	0.467	35.516010004239305	0.0	Astro_6-SEAAD
88	Sex_codes	Lymphocyte	0.0	-0.295	0.269	0.106	0.489	33.95934616962828	-0.0041147383732977	Astro_4
88	Sex_codes	Lymphocyte	0.0	-0.377	0.211	0.11	0.489	36.68129495988032	0.0641707578338842	Pericyte_1
119	APOE4_Status_codes	Lymphocyte	0.0	-0.24	0.178	0.075	0.5	36.53040007594842	0.0	Oligo_2_1-SEAAD
88	Sex_codes	Lymphocyte	0.0	-0.337	0.249	0.107	0.455	36.521250790960586	0.0745702740173699	Ependymal
150	CPS	Lymphocyte	0.0	-0.775	0.493	0.224	0.473	31.93050435697537	-0.1548972983467894	Astro_4
26	method[T.10xV3.1_HT]	Lymphocyte	0.0	-0.352	0.581	0.165	0.435	37.527544608891056	0.1137839971538044	Ependymal
119	APOE4_Status_codes	Lymphocyte	0.0	-0.174	0.187	0.067	0.488	34.681490492348054	0.0	Ependymal
150	CPS_AT8	Lymphocyte	0.0	-0.769	0.65	0.255	0.444	30.72540813204062	-0.2542176720924566	Micro-PVM_4-SEAAD
26	method[T.10xV3.1_HT]	Lymphocyte	0.0	-0.328	0.537	0.159	0.426	33.75806139410585	0.1124986257668008	Astro_2
119	APOE4_Status_codes	Lymphocyte	0.0	-0.154	0.186	0.069	0.527	34.056340530321975	0.0	Astro_4
26	method[T.10xV3.1_HT]	Lymphocyte	0.0	-0.374	0.52	0.156	0.374	38.88584289717109	0.1001165932422915	Astro_4
119	APOE4_Status_codes	Lymphocyte	0.0	-0.223	0.157	0.07	0.496	36.254986354564814	0.0	Monocyte
26	method[T.10xV3.1_HT]	Lymphocyte	0.0	-0.255	0.492	0.137	0.398	39.81771418493928	0.1171199702233852	Micro-PVM_2_1-SEAAD
57	Age_at_Death_binned_codes	Lymphocyte	0.0	-0.474	0.45	0.158	0.425	37.40746731364951	0.0314193897960241	Oligo_2
119	APOE4_Status_codes	Lymphocyte	0.0	-0.178	0.185	0.066	0.513	34.76056519563497	0.0	Oligo_1
26	method[T.10xV3.1_HT]	Lymphocyte	0.0	-0.247	0.593	0.156	0.426	37.29325860320997	0.1084549328783431	Micro-PVM_1
57	Age_at_Death_binned_codes	Lymphocyte	0.0	-0.44	0.544	0.174	0.409	31.808923245603825	-0.1306203810678625	OPC_2_2-SEAAD
57	Age_at_Death_binned_codes	Lymphocyte	0.0	-0.446	0.418	0.159	0.466	32.288293450443135	-0.0769122293794316	Astro_4
119	APOE4_Status_codes	Lymphocyte	0.0	-0.159	0.224	0.073	0.515	34.621005543838685	0.0	Astro_5
88	Sex_codes	Lymphocyte	0.0	-0.357	0.203	0.109	0.468	33.93590442711726	0.1200790311680808	Astro_2
119	APOE4_Status_codes	Lymphocyte	0.0	-0.18	0.157	0.068	0.497	31.562952799526357	0.0	Astro_2
26	method[T.10xV3.1_HT]	Lymphocyte	0.0	-0.285	0.52	0.149	0.387	37.97976358422123	0.1143571115860574	Pericyte_1
26	method[T.10xV3.1_HT]	Lymphocyte	0.0	-0.302	0.556	0.161	0.444	38.085255828066686	0.1111142398952278	Endo_2
26	method[T.10xV3.1_HT]	Lymphocyte	0.0	-0.311	0.469	0.149	0.438	36.81650098700395	0.1060807322424946	Pericyte_2-SEAAD
26	method[T.10xV3.1_HT]	Lymphocyte	0.0	-0.39	0.539	0.171	0.431	37.73972087514831	0.1120274020056842	SMC-SEAAD
26	method[T.10xV3.1_HT]	Lymphocyte	0.0	-0.32	0.49	0.152	0.417	36.94447355758941	0.1087406915132384	Astro_1
57	Age_at_Death_binned_codes	Lymphocyte	0.0	-0.449	0.441	0.164	0.43	33.250425239304576	-0.1429176410925133	Micro-PVM_2_1-SEAAD
57	Age_at_Death_binned_codes	Lymphocyte	0.0	-0.487	0.52	0.185	0.468	33.00682705514884	-0.1463330949709892	Oligo_2_1-SEAAD
150	CPS_6e10	Lymphocyte	0.0	-0.549	0.433	0.172	0.457	32.956914703465905	-0.0500346907553496	Pericyte_1
57	Age_at_Death_binned_codes	Lymphocyte	0.0	-0.519	0.504	0.172	0.4	33.203405523251774	-0.1423186265669107	Micro-PVM_4-SEAAD
150	CPS_AT8	Lymphocyte	0.0	0.0	0.0	0.0	0.0	31.715910124347488	-0.2124053262199364	Lymphocyte
88	Sex_codes	Lymphocyte	0.0	-0.304	0.295	0.113	0.48	36.27043648126878	0.0671464794966319	Astro_5
88	Sex_codes	Lymphocyte	0.0	-0.323	0.204	0.095	0.477	35.61565846487212	-0.0393952380156605	Oligo_2
26	method[T.10xV3.1_HT]	Lymphocyte	0.0	-0.236	0.586	0.165	0.445	38.73837558281672	-0.0566558608859833	Oligo_4
119	APOE4_Status_codes	Lymphocyte	0.0	-0.172	0.192	0.07	0.503	36.915503330420165	0.0	Astro_6-SEAAD
57	Age_at_Death_binned_codes	Lymphocyte	0.0	-0.404	0.493	0.161	0.475	33.29327818558343	-0.0932385824299897	Astro_6-SEAAD
57	Age_at_Death_binned_codes	Lymphocyte	0.0	-0.478	0.544	0.178	0.451	32.683739446612634	-0.0798667632275267	OPC_1
26	method[T.10xV3.1_HT]	Lymphocyte	0.0	-0.274	0.621	0.173	0.436	36.82055848620808	0.0086046081376074	Oligo_2
88	Sex_codes	Lymphocyte	0.0	-0.387	0.176	0.097	0.46	33.70959103514102	-0.0442924154536534	Oligo_1
150	CPS_AT8	Lymphocyte	0.0	-0.654	0.47	0.208	0.468	32.64750924729059	-0.087192972526383	Ependymal
119	APOE4_Status_codes	Lymphocyte	0.0	-0.201	0.16	0.069	0.495	34.33549990458705	0.0	Endo_3
26	method[T.10xV3.1_HT]	Lymphocyte	0.0	-0.307	0.528	0.149	0.398	40.05699193531383	0.1201628513859772	Micro-PVM_3-SEAAD
26	method[T.10xV3.1_HT]	Lymphocyte	0.0	-0.327	0.525	0.159	0.418	35.9555606082743	0.0757955922620617	Ependymal
26	method[T.10xV3.1_HT]	Lymphocyte	0.0	-0.384	0.507	0.154	0.4	37.22053699873893	0.1076590507007683	OPC_1
150	CPS_6e10	Lymphocyte	0.0	-0.553	0.379	0.166	0.451	33.530079252930065	-0.0519956469585552	Oligo_1
57	Age_at_Death_binned_codes	Lymphocyte	0.0	-0.611	0.429	0.186	0.432	33.37988812726101	-0.1429121156785612	Micro-PVM_3-SEAAD
57	Age_at_Death_binned_codes	Lymphocyte	0.0	-0.622	0.461	0.19	0.472	32.73518876912017	-0.1482861196981533	Astro_4
119	APOE4_Status_codes	Lymphocyte	0.0	-0.181	0.174	0.066	0.487	34.45956118023685	0.0	Micro-PVM_4-SEAAD
88	Sex_codes	Lymphocyte	0.0	-0.293	0.227	0.099	0.458	35.516010004239305	0.0	Astro_6-SEAAD
88	Sex_codes	Lymphocyte	0.0	-0.294	0.295	0.104	0.456	39.83864732725374	0.1205188168461927	Micro-PVM_4-SEAAD
150	CPS_AT8	Lymphocyte	0.0	-0.754	0.748	0.242	0.413	32.18683936858916	-0.1977559129841704	Astro_6-SEAAD
119	APOE4_Status_codes	Lymphocyte	0.0	-0.182	0.17	0.064	0.472	34.262202103279016	0.0	Astro_1
57	Age_at_Death_binned_codes	Lymphocyte	0.0	-0.479	0.477	0.176	0.461	32.22136003850063	-0.0767941649196554	Astro_3
88	Sex_codes	Lymphocyte	0.0	-0.351	0.23	0.105	0.453	37.72506797091543	0.1114671493935635	SMC-SEAAD
119	APOE4_Status_codes	Lymphocyte	0.0	-0.211	0.208	0.075	0.491	35.21035384193775	0.0	Micro-PVM_2_1-SEAAD
88	Sex_codes	Lymphocyte	0.0	-0.282	0.295	0.102	0.461	34.68999961591903	-0.0027569825534292	Oligo_3
26	method[T.10xV3.1_HT]	Lymphocyte	0.0	-0.329	0.447	0.147	0.396	37.16910251154249	0.1091995232664826	Micro-PVM_4-SEAAD
150	CPS_AT8	Lymphocyte	0.0	-0.772	0.74	0.253	0.385	31.42715522326152	-0.2071167323013024	Astro_4
88	Sex_codes	Lymphocyte	0.0	-0.319	0.208	0.103	0.457	37.52520379395924	0.1017559258323358	Monocyte
57	Age_at_Death_binned_codes	Lymphocyte	0.0	-0.56	0.408	0.162	0.417	33.08420347117486	-0.14635609688418	OPC_1
26	method[T.10xV3.1_HT]	Lymphocyte	0.0	-0.32	0.622	0.184	0.475	36.07984632928942	-0.0618600821762742	Oligo_4
57	Age_at_Death_binned_codes	Lymphocyte	0.0	-0.424	0.55	0.163	0.398	31.633176051428684	-0.1290215158886408	Micro-PVM_1
88	Sex_codes	Lymphocyte	0.0	-0.31	0.229	0.102	0.475	36.089596342851685	0.1066719446820788	OPC_2
88	Sex_codes	Lymphocyte	0.0	-0.336	0.233	0.108	0.479	39.94675794872749	0.1216132201491052	Endo_2
150	CPS_6e10	Lymphocyte	0.0	-0.521	0.421	0.174	0.482	33.9829608238597	0.0	Astro_3
57	Age_at_Death_binned_codes	Lymphocyte	0.0	-0.453	0.564	0.185	0.47	32.05540478140686	-0.0802112127751998	Micro-PVM_1
119	APOE4_Status_codes	Lymphocyte	0.0	-0.156	0.135	0.053	0.499	38.90615882305333	0.0	Oligo_4
88	Sex_codes	Lymphocyte	0.0	-0.314	0.261	0.116	0.476	38.57585284453266	0.1234347006039568	OPC_2
26	method[T.10xV3.1_HT]	Lymphocyte	0.0	-0.365	0.493	0.146	0.381	37.98656577365277	0.112800332769581	OPC_1
57	Age_at_Death_binned_codes	Lymphocyte	0.0	-0.533	0.538	0.191	0.472	32.86500074995173	-0.0746710215366487	Astro_3
26	method[T.10xV3.1_HT]	Lymphocyte	0.0	0.0	0.0	0.0	0.0	39.90805818364323	0.1190680142134778	Lymphocyte
150	CPS	Lymphocyte	0.0	-0.607	0.612	0.222	0.476	32.878535156771804	-0.0721131108661183	Oligo_2_1-SEAAD
88	Sex_codes	Lymphocyte	0.0	-0.298	0.276	0.102	0.465	39.34289270387934	0.1217930304183838	Astro_5
26	method[T.10xV3.1_HT]	Lymphocyte	0.0	-0.329	0.488	0.145	0.398	39.44169155601477	0.1154835757025672	Astro_3
150	CPS	Lymphocyte	0.0	-0.533	0.609	0.211	0.464	34.162144664242014	-0.0812826631795693	Astro_6-SEAAD
150	CPS_6e10	Lymphocyte	0.0	-0.524	0.397	0.161	0.461	34.141585138352895	0.0	VLMC_1
88	Sex_codes	Lymphocyte	0.0	0.0	0.0	0.0	0.0	39.0492665989026	0.0876833839742159	Lymphocyte
119	APOE4_Status_codes	Lymphocyte	0.0	-0.233	0.195	0.076	0.477	35.26209880892429	0.0	Endo_2
26	method[T.10xV3.1_HT]	Lymphocyte	0.0	-0.315	0.553	0.146	0.351	37.405286285122216	0.1126329544911351	Micro-PVM_3-SEAAD
119	APOE4_Status_codes	Lymphocyte	0.0	-0.196	0.162	0.065	0.5	36.142121968469375	0.0	Astro_6-SEAAD
150	CPS_AT8	Lymphocyte	0.0	-0.738	0.665	0.248	0.439	29.853914622827386	-0.2488156479851761	Pericyte_1
57	Age_at_Death_binned_codes	Lymphocyte	0.0	-0.487	0.46	0.166	0.447	32.23808970542178	-0.1272334671379826	Micro-PVM_2_1-SEAAD
26	method[T.10xV3.1_HT]	Lymphocyte	0.0	-0.295	0.525	0.148	0.394	35.81392125544728	0.0797416482309341	Micro-PVM_1
150	CPS	Lymphocyte	0.0	-0.722	0.468	0.205	0.448	33.37693501630445	-0.0741071129263894	Pericyte_2-SEAAD
57	Age_at_Death_binned_codes	Lymphocyte	0.0	-0.511	0.454	0.168	0.448	33.15109732416839	-0.0770473557748402	Monocyte
57	Age_at_Death_binned_codes	Lymphocyte	0.0	0.0	0.0	0.0	0.0	32.92836757564516	-0.0782690666841799	Lymphocyte
119	APOE4_Status_codes	Lymphocyte	0.0	-0.209	0.214	0.074	0.481	34.30485921743855	0.0	Micro-PVM_2_1-SEAAD
119	APOE4_Status_codes	Lymphocyte	0.0	-0.23	0.19	0.078	0.488	36.717432986417975	0.0	Endo_2
57	Age_at_Death_binned_codes	Lymphocyte	0.0	-0.474	0.536	0.173	0.441	31.97820110905705	-0.12933154415391	Oligo_3
26	method[T.10xV3.1_HT]	Lymphocyte	0.0	-0.276	0.571	0.16	0.439	35.78832189725265	0.0790211858813192	Astro_1
119	APOE4_Status_codes	Lymphocyte	0.0	-0.231	0.205	0.077	0.478	36.15787782983023	0.0	Astro_5
150	CPS_AT8	Lymphocyte	0.0	-0.698	0.702	0.246	0.422	30.28868125496306	-0.2722238337508894	Endo_3
88	Sex_codes	Lymphocyte	0.0	-0.283	0.296	0.107	0.478	35.50807064629762	0.0561340590255816	OPC_2_2-SEAAD
26	method[T.10xV3.1_HT]	Lymphocyte	0.0	-0.279	0.526	0.15	0.419	36.81327436639838	0.1096101961488789	Pericyte_1
26	method[T.10xV3.1_HT]	Lymphocyte	0.0	0.0	0.0	0.0	0.0	37.45747077167095	0.1076534294924433	Lymphocyte
119	APOE4_Status_codes	Lymphocyte	0.0	-0.207	0.139	0.07	0.496	34.96966513652539	0.0	Monocyte
26	method[T.10xV3.1_HT]	Lymphocyte	0.0	-0.29	0.614	0.169	0.425	39.8385666901166	0.1177005435097892	Endo_2
57	Age_at_Death_binned_codes	Lymphocyte	0.0	0.0	0.0	0.0	0.0	33.195854024045445	-0.1466090004649357	Lymphocyte
26	method[T.10xV3.1_HT]	Lymphocyte	0.0	0.0	0.0	0.0	0.0	38.68351049653104	0.1108722750565988	Lymphocyte
57	Age_at_Death_binned_codes	Lymphocyte	0.0	-0.529	0.497	0.184	0.46	32.262375120581176	-0.134410699978994	OPC_2
88	Sex_codes	Lymphocyte	0.0	-0.329	0.257	0.107	0.456	38.84546478073396	0.0935083224599042	Astro_3
119	APOE4_Status_codes	Lymphocyte	0.0	-0.202	0.198	0.072	0.484	34.563735223546686	0.0	Oligo_2_1-SEAAD
57	Age_at_Death_binned_codes	Lymphocyte	0.0	-0.481	0.424	0.163	0.421	31.909911119829463	-0.1300517605111635	SMC-SEAAD
57	Age_at_Death_binned_codes	Lymphocyte	0.0	-0.48	0.488	0.176	0.437	34.281734754078535	-0.0807393150283437	Monocyte
150	CPS	Lymphocyte	0.0	-0.554	0.588	0.207	0.443	34.195535712978014	-0.0178396363783698	Astro_5
26	method[T.10xV3.1_HT]	Lymphocyte	0.0	-0.316	0.523	0.161	0.434	35.411398123311926	0.099928168684602	Micro-PVM_2
150	CPS	Lymphocyte	0.0	-0.67	0.523	0.21	0.424	32.92078944762252	-0.0722241071948182	Astro_3
88	Sex_codes	Lymphocyte	0.0	-0.297	0.211	0.095	0.492	37.81780886988753	-0.0409327738574214	Oligo_4
119	APOE4_Status_codes	Lymphocyte	0.0	-0.215	0.221	0.08	0.494	34.758999885297094	0.0	Endo_2
57	Age_at_Death_binned_codes	Lymphocyte	0.0	-0.454	0.46	0.168	0.446	36.86564704387481	0.0307213061332324	Oligo_2
150	CPS_6e10	Lymphocyte	0.0	-0.484	0.492	0.181	0.454	33.11331980706251	-0.0510012891192271	Micro-PVM_2_1-SEAAD
88	Sex_codes	Lymphocyte	0.0	-0.289	0.231	0.096	0.447	39.86523688130916	0.1226325988852105	OPC_1
57	Age_at_Death_binned_codes	Lymphocyte	0.0	-0.557	0.45	0.18	0.43	32.802667198559675	-0.140496880150952	Astro_5
88	Sex_codes	Lymphocyte	0.0	-0.287	0.256	0.102	0.454	36.4731292728288	0.1060551440853737	Micro-PVM_1
150	CPS_6e10	Lymphocyte	0.0	-0.554	0.43	0.179	0.475	34.96966513652539	0.0	Monocyte
150	CPS_6e10	Lymphocyte	0.0	-0.587	0.381	0.167	0.448	33.52566400687686	-0.0521206660077746	Endo_2
150	CPS	Lymphocyte	0.0	-0.637	0.454	0.204	0.454	34.35433227787771	-0.0776873882162931	Monocyte
150	CPS	Lymphocyte	0.0	-0.632	0.5	0.204	0.471	33.36394429508751	-0.0743991016641896	OPC_1
26	method[T.10xV3.1_HT]	Lymphocyte	0.0	-0.294	0.544	0.154	0.413	38.25963558455249	0.1115597803602785	OPC_2
57	Age_at_Death_binned_codes	Lymphocyte	0.0	-0.532	0.445	0.18	0.455	33.190478671265204	-0.1456957635875505	Endo_2
26	method[T.10xV3.1_HT]	Lymphocyte	0.0	-0.3	0.501	0.147	0.37	34.62987468995264	-0.0595386053069184	Oligo_2
57	Age_at_Death_binned_codes	Lymphocyte	0.0	-0.491	0.462	0.174	0.426	33.07478874663738	-0.1385059091050732	Astro_3
119	APOE4_Status_codes	Lymphocyte	0.0	-0.225	0.172	0.075	0.492	35.13621023877056	0.0	Pericyte_2-SEAAD
57	Age_at_Death_binned_codes	Lymphocyte	0.0	-0.447	0.461	0.168	0.444	32.30082643835208	-0.0804418359926121	OPC_2_2-SEAAD
150	CPS	Lymphocyte	0.0	-0.676	0.531	0.211	0.436	34.154253540032805	-0.0183946676241318	Micro-PVM_1
26	method[T.10xV3.1_HT]	Lymphocyte	0.0	-0.264	0.46	0.148	0.438	37.57887768332587	0.1170834034371323	Micro-PVM_2_3-SEAAD
150	CPS_6e10	Lymphocyte	0.0	-0.554	0.342	0.155	0.46	34.11530966435856	0.0	Ependymal
88	Sex_codes	Lymphocyte	0.0	-0.328	0.228	0.103	0.466	38.11640549373264	0.1122937278461528	Endo_2
57	Age_at_Death_binned_codes	Lymphocyte	0.0	-0.512	0.507	0.187	0.468	33.258485748923235	-0.0792361073462433	Pericyte_2-SEAAD
119	APOE4_Status_codes	Lymphocyte	0.0	-0.199	0.194	0.072	0.486	35.29794962190271	0.0	VLMC_1
57	Age_at_Death_binned_codes	Lymphocyte	0.0	-0.509	0.527	0.178	0.425	32.53095953613682	-0.1280192625946829	Astro_4
119	APOE4_Status_codes	Lymphocyte	0.0	-0.201	0.182	0.073	0.508	33.9829608238597	0.0	Astro_3
150	CPS	Lymphocyte	0.0	-0.76	0.514	0.209	0.432	36.75994071160163	-0.0818641113296324	Oligo_4
119	APOE4_Status_codes	Lymphocyte	0.0	-0.166	0.174	0.063	0.483	34.11530966435856	0.0	Ependymal
150	CPS	Lymphocyte	0.0	-0.675	0.494	0.192	0.401	35.28878842426234	-0.0181724352338866	Oligo_1
26	method[T.10xV3.1_HT]	Lymphocyte	0.0	-0.294	0.557	0.15	0.416	37.47249387806004	0.0971403389163005	Astro_1
150	CPS	Lymphocyte	0.0	-0.54	0.655	0.205	0.44	33.47620753441659	-0.0764482864866674	VLMC_1
150	CPS	Lymphocyte	0.0	-0.645	0.544	0.218	0.478	33.13493122425048	-0.0757034258068554	SMC-SEAAD
26	method[T.10xV3.1_HT]	Lymphocyte	0.0	-0.297	0.508	0.152	0.421	35.82920977354068	0.0499131852203479	Astro_3
26	method[T.10xV3.1_HT]	Lymphocyte	0.0	-0.325	0.505	0.158	0.432	39.587303368228525	0.1163152817720349	OPC_2_2-SEAAD
150	CPS_6e10	Lymphocyte	0.0	-0.56	0.404	0.183	0.496	34.75635540334955	0.0	Oligo_3
119	APOE4_Status_codes	Lymphocyte	0.0	-0.19	0.201	0.073	0.508	34.75635540334955	0.0	Oligo_3
57	Age_at_Death_binned_codes	Lymphocyte	0.0	-0.448	0.477	0.169	0.441	32.148894942661975	-0.1333491982851726	Endo_2
150	CPS_AT8	Lymphocyte	0.0	-0.803	0.581	0.24	0.421	30.450898865843865	-0.2698056174341226	Micro-PVM_2_1-SEAAD
150	CPS_6e10	Lymphocyte	0.0	-0.485	0.358	0.162	0.461	34.15301428129536	0.0	OPC_2_2-SEAAD
26	method[T.10xV3.1_HT]	Lymphocyte	0.0	-0.269	0.478	0.145	0.419	37.358572918733394	0.1039878056745059	Oligo_1
57	Age_at_Death_binned_codes	Lymphocyte	0.0	-0.456	0.554	0.181	0.442	33.00493586978938	-0.1460407197273005	OPC_2_2-SEAAD
150	CPS_6e10	Lymphocyte	0.0	-0.487	0.404	0.162	0.462	33.05587588587348	-0.0493650458195493	Pericyte_2-SEAAD
88	Sex_codes	Lymphocyte	0.0	-0.355	0.261	0.119	0.505	35.48901619540115	0.0558425395433878	VLMC_1
88	Sex_codes	Lymphocyte	0.0	-0.361	0.252	0.114	0.483	36.50749656624404	0.1077250300735853	Astro_1
88	Sex_codes	Lymphocyte	0.0	0.0	0.0	0.0	0.0	38.60519882521998	0.1079486941222263	Lymphocyte
88	Sex_codes	Lymphocyte	0.0	0.0	0.0	0.0	0.0	37.34945549760186	0.1034871519480853	Lymphocyte
88	Sex_codes	Lymphocyte	0.0	-0.317	0.235	0.097	0.44	37.63843829799575	0.0585255568127772	Astro_6-SEAAD
119	APOE4_Status_codes	Lymphocyte	0.0	-0.23	0.199	0.082	0.495	36.57866948767796	0.0	Endo_3
88	Sex_codes	Lymphocyte	0.0	-0.328	0.195	0.101	0.454	38.147189927051976	0.1119924033120342	VLMC_1
57	Age_at_Death_binned_codes	Lymphocyte	0.0	-0.549	0.53	0.19	0.434	31.67270925499724	-0.1284073479432701	Astro_5
57	Age_at_Death_binned_codes	Lymphocyte	0.0	-0.472	0.462	0.17	0.44	35.84115216829059	-0.0714362603137879	Oligo_4
88	Sex_codes	Lymphocyte	0.0	-0.39	0.209	0.112	0.484	37.686074671641904	0.0872957671152877	Pericyte_1
57	Age_at_Death_binned_codes	Lymphocyte	0.0	-0.52	0.525	0.179	0.425	31.66922944956744	-0.145609891231096	Astro_1
57	Age_at_Death_binned_codes	Lymphocyte	0.0	-0.46	0.556	0.169	0.41	32.587983497155285	-0.0862691355430072	Micro-PVM_3-SEAAD
26	method[T.10xV3.1_HT]	Lymphocyte	0.0	-0.274	0.514	0.146	0.426	34.18778664684225	0.1152488445201204	Astro_2
57	Age_at_Death_binned_codes	Lymphocyte	0.0	-0.549	0.397	0.171	0.451	31.91518612095625	-0.0706680010630445	OPC_2
88	Sex_codes	Lymphocyte	0.0	-0.327	0.231	0.105	0.478	37.273336728583786	0.089452319142826	Astro_1
57	Age_at_Death_binned_codes	Lymphocyte	0.0	-0.479	0.537	0.179	0.446	32.27170457159936	-0.0803460980684404	Pericyte_1
150	CPS	Lymphocyte	0.0	-0.633	0.497	0.208	0.44	34.549921523833845	-0.0832244674985046	Oligo_2
119	APOE4_Status_codes	Lymphocyte	0.0	-0.23	0.178	0.078	0.489	35.41261427201487	0.0	OPC_2
26	method[T.10xV3.1_HT]	Lymphocyte	0.0	-0.357	0.506	0.149	0.382	37.59078538025841	0.1042750766658026	Monocyte
88	Sex_codes	Lymphocyte	0.0	-0.31	0.236	0.105	0.485	34.355963572178744	0.0101412347860457	Ependymal
57	Age_at_Death_binned_codes	Lymphocyte	0.0	-0.533	0.479	0.171	0.413	31.168016635392977	-0.1314636893617088	VLMC_1
150	CPS_AT8	Lymphocyte	0.0	-0.758	0.797	0.269	0.416	29.981468760017957	-0.2702389447988833	Astro_5
88	Sex_codes	Lymphocyte	0.0	-0.313	0.254	0.11	0.482	33.25096770191972	-0.0450166179196023	Micro-PVM_2_1-SEAAD
57	Age_at_Death_binned_codes	Lymphocyte	0.0	-0.533	0.441	0.173	0.434	31.84006340526133	-0.1558925578125468	Pericyte_1
119	APOE4_Status_codes	Lymphocyte	0.0	-0.224	0.188	0.074	0.481	34.8232756767735	0.0	OPC_2_2-SEAAD
119	APOE4_Status_codes	Lymphocyte	0.0	-0.207	0.194	0.076	0.512	35.73610339546323	0.0	Oligo_1
88	Sex_codes	Lymphocyte	0.0	-0.288	0.271	0.105	0.461	35.440451389410505	0.0547810988097414	Pericyte_1
119	APOE4_Status_codes	Lymphocyte	0.0	-0.217	0.15	0.068	0.499	34.15301428129536	0.0	OPC_2_2-SEAAD
26	method[T.10xV3.1_HT]	Lymphocyte	0.0	-0.303	0.574	0.153	0.401	39.30379120675449	0.1021698373907126	OPC_1
150	CPS_AT8	Lymphocyte	0.0	-0.827	0.713	0.275	0.448	30.36828747344268	-0.2738996451914535	Endo_2
119	APOE4_Status_codes	Lymphocyte	0.0	-0.254	0.185	0.079	0.498	35.47335457347351	0.0	Pericyte_1
57	Age_at_Death_binned_codes	Lymphocyte	0.0	-0.504	0.434	0.178	0.472	32.09145481475796	-0.0782785185851437	Astro_1
57	Age_at_Death_binned_codes	Lymphocyte	0.0	-0.498	0.451	0.169	0.467	31.584542104884424	-0.0650669801017153	Micro-PVM_2
26	method[T.10xV3.1_HT]	Lymphocyte	0.0	-0.382	0.51	0.168	0.469	35.51800127250068	0.0488494297045592	Endo_3
19	method[T.10xV3.1_HT]	Micro-PVM_1	0.0	-0.22	0.491	0.13	0.394	69.34817112503252	0.1265038508856825	Micro-PVM_2_3-SEAAD
112	APOE4_Status_codes	Micro-PVM_1	0.0	-0.111	0.27	0.078	0.53	64.51697890101865	0.0	Astro_4
81	Sex_codes	Micro-PVM_1	0.0	-0.215	0.311	0.095	0.454	67.11876522131661	0.0793621899826387	Micro-PVM_2_3-SEAAD
19	method[T.10xV3.1_HT]	Micro-PVM_1	0.0	0.0	0.0	0.0	0.0	86.21664978808681	0.098333260301606	Micro-PVM_1
143	CPS_AT8	Micro-PVM_1	0.0	-0.214	1.101	0.333	0.565	56.21684748367565	-0.1974351286539813	OPC_2
143	CPS_6e10	Micro-PVM_1	0.0	-0.235	0.687	0.224	0.561	64.90075434019528	0.0	Astro_3
112	APOE4_Status_codes	Micro-PVM_1	0.0	-0.115	0.291	0.088	0.532	66.07727416861388	0.0	VLMC_1
81	Sex_codes	Micro-PVM_1	0.0	-0.213	0.287	0.093	0.467	69.47610899223868	0.1073111494119962	Endo_1
143	CPS	Micro-PVM_1	0.0	-0.326	0.81	0.272	0.542	57.94891243501598	-0.1548972983467897	Astro_4
143	CPS_6e10	Micro-PVM_1	0.0	-0.19	0.785	0.228	0.543	63.23903086218387	-0.0503370985396975	SMC-SEAAD
50	Age_at_Death_binned_codes	Micro-PVM_1	0.0	-0.424	0.449	0.151	0.419	58.727123755354434	-0.1344106999789942	OPC_2
112	APOE4_Status_codes	Micro-PVM_1	0.0	-0.121	0.293	0.086	0.519	63.71675517345774	0.0	OPC_2_1-SEAAD
19	method[T.10xV3.1_HT]	Micro-PVM_1	0.0	-0.238	0.499	0.145	0.394	71.30672710127773	0.1098840137641707	VLMC_1
19	method[T.10xV3.1_HT]	Micro-PVM_1	0.0	-0.237	0.479	0.131	0.401	69.30320563593641	0.1099408035460841	OPC_2_2-SEAAD
19	method[T.10xV3.1_HT]	Micro-PVM_1	0.0	-0.249	0.464	0.148	0.417	66.47084803878401	0.0499131852203476	Astro_3
112	APOE4_Status_codes	Micro-PVM_1	0.0	-0.146	0.263	0.078	0.512	65.31398177920066	0.0	Ependymal
50	Age_at_Death_binned_codes	Micro-PVM_1	0.0	-0.36	0.504	0.157	0.409	61.53644419639483	-0.0767941649196556	Astro_3
143	CPS	Micro-PVM_1	0.0	-0.239	0.901	0.276	0.524	60.92333742710389	-0.0973685151317979	Endo_3
81	Sex_codes	Micro-PVM_1	0.0	-0.215	0.286	0.092	0.472	68.32624050711945	-0.0480687087494326	Oligo_4
81	Sex_codes	Micro-PVM_1	0.0	-0.234	0.269	0.09	0.463	72.86663138681259	0.1228678925097176	Endo_3
81	Sex_codes	Micro-PVM_1	0.0	-0.251	0.273	0.101	0.474	70.49907073156744	0.0925586994754885	Monocyte
143	CPS_6e10	Micro-PVM_1	0.0	-0.188	0.778	0.237	0.595	68.13756095862898	-0.0520581509232283	Oligo_4
81	Sex_codes	Micro-PVM_1	0.0	-0.274	0.226	0.089	0.442	71.41101266708998	0.1119924033120336	VLMC_1
143	CPS_6e10	Micro-PVM_1	0.0	-0.207	0.637	0.201	0.522	65.19375315432217	0.0	Micro-PVM_2_3-SEAAD
112	APOE4_Status_codes	Micro-PVM_1	0.0	-0.129	0.253	0.081	0.503	63.52671934591427	0.0	Astro_5
19	method[T.10xV3.1_HT]	Micro-PVM_1	0.0	-0.198	0.534	0.137	0.384	69.71465452369964	0.1117830690507255	Astro_4
81	Sex_codes	Micro-PVM_1	0.0	-0.256	0.253	0.099	0.458	69.30960831720441	0.1102467907276294	Astro_3
112	APOE4_Status_codes	Micro-PVM_1	0.0	-0.154	0.339	0.098	0.52	63.42050114920885	0.0	Pericyte_1
19	method[T.10xV3.1_HT]	Micro-PVM_1	0.0	-0.208	0.434	0.134	0.42	69.37742583148444	0.1052605033007518	Endo_1
81	Sex_codes	Micro-PVM_1	0.0	-0.233	0.266	0.087	0.423	70.01936099756126	0.1264190336672418	Oligo_2_1-SEAAD
143	CPS_AT8	Micro-PVM_1	0.0	-0.17	1.113	0.353	0.535	53.23435671379276	-0.3239899910767312	Pericyte_2-SEAAD
50	Age_at_Death_binned_codes	Micro-PVM_1	0.0	0.0	0.0	0.0	0.0	72.95818673734654	-0.1425633689717749	Micro-PVM_1
143	CPS	Micro-PVM_1	0.0	-0.2	0.958	0.299	0.558	60.74763384097762	-0.077687388216293	Monocyte
50	Age_at_Death_binned_codes	Micro-PVM_1	0.0	-0.36	0.522	0.16	0.427	56.72476526460808	-0.1633752510647522	Micro-PVM_2_3-SEAAD
50	Age_at_Death_binned_codes	Micro-PVM_1	0.0	-0.435	0.44	0.152	0.432	59.77572033911507	-0.075029830304142	OPC_2
112	APOE4_Status_codes	Micro-PVM_1	0.0	-0.114	0.276	0.077	0.531	64.90075434019528	0.0	Astro_3
143	CPS	Micro-PVM_1	0.0	-0.147	0.934	0.261	0.528	62.66699814213813	-0.0764482864866675	VLMC_1
50	Age_at_Death_binned_codes	Micro-PVM_1	0.0	-0.307	0.593	0.156	0.413	60.45708872967093	-0.128242665042534	VLMC_1
19	method[T.10xV3.1_HT]	Micro-PVM_1	0.0	-0.165	0.477	0.134	0.417	67.73351856637026	0.1052805008392049	OPC_2
50	Age_at_Death_binned_codes	Micro-PVM_1	0.0	-0.442	0.495	0.159	0.407	67.22846439437144	-0.0714362603137881	Oligo_4
19	method[T.10xV3.1_HT]	Micro-PVM_1	0.0	-0.206	0.443	0.134	0.447	72.689131141965	0.1193492568269075	Endo_3
19	method[T.10xV3.1_HT]	Micro-PVM_1	0.0	-0.193	0.539	0.143	0.434	70.1448517384322	0.1039878056745059	Oligo_1
50	Age_at_Death_binned_codes	Micro-PVM_1	0.0	-0.311	0.552	0.162	0.452	57.95775716969464	-0.1463330949709894	Oligo_2_1-SEAAD
19	method[T.10xV3.1_HT]	Micro-PVM_1	0.0	-0.291	0.421	0.131	0.401	70.00905973157258	0.1081791908069124	Micro-PVM_3-SEAAD
143	CPS_AT8	Micro-PVM_1	0.0	-0.092	1.113	0.333	0.483	55.410775961801	-0.2722238337508891	Endo_3
19	method[T.10xV3.1_HT]	Micro-PVM_1	0.0	-0.286	0.417	0.144	0.442	70.20628096751351	0.1104840641341643	Endo_1
112	APOE4_Status_codes	Micro-PVM_1	0.0	-0.122	0.191	0.064	0.512	70.64113175181215	0.0	Oligo_4
50	Age_at_Death_binned_codes	Micro-PVM_1	0.0	-0.381	0.553	0.168	0.45	61.6869570466198	-0.0797356381044379	OPC_2_1-SEAAD
50	Age_at_Death_binned_codes	Micro-PVM_1	0.0	-0.315	0.522	0.153	0.448	59.79075907789538	-0.1451230147315838	Monocyte
50	Age_at_Death_binned_codes	Micro-PVM_1	0.0	-0.394	0.456	0.153	0.438	60.97160625233304	-0.0746710215366484	Astro_3
19	method[T.10xV3.1_HT]	Micro-PVM_1	0.0	-0.182	0.491	0.138	0.403	66.62343174697742	0.0086046081376071	Oligo_2
50	Age_at_Death_binned_codes	Micro-PVM_1	0.0	-0.312	0.488	0.152	0.426	60.4305571647616	-0.1471121605280784	Endo_3
50	Age_at_Death_binned_codes	Micro-PVM_1	0.0	-0.366	0.506	0.153	0.436	61.0109861413049	-0.0801367591645051	Endo_1
143	CPS_AT8	Micro-PVM_1	0.0	-0.237	0.831	0.26	0.548	61.4834827985346	-0.087192972526383	Ependymal
19	method[T.10xV3.1_HT]	Micro-PVM_1	0.0	-0.271	0.479	0.14	0.416	70.18120989558419	0.1063836999481717	OPC_2_1-SEAAD
112	APOE4_Status_codes	Micro-PVM_1	0.0	-0.126	0.331	0.095	0.541	66.91781800933879	0.0	Endo_3
81	Sex_codes	Micro-PVM_1	0.0	-0.296	0.268	0.106	0.479	69.83099564101443	0.1056322958840695	Astro_3
143	CPS	Micro-PVM_1	0.0	-0.208	0.742	0.225	0.494	64.30314310714913	-0.0154045001677577	Micro-PVM_2_3-SEAAD
19	method[T.10xV3.1_HT]	Micro-PVM_1	0.0	-0.205	0.461	0.135	0.415	71.75848014832195	0.1181037925727367	Monocyte
112	APOE4_Status_codes	Micro-PVM_1	0.0	-0.123	0.33	0.1	0.523	66.63811689905113	0.0	Pericyte_2-SEAAD
112	APOE4_Status_codes	Micro-PVM_1	0.0	-0.131	0.27	0.084	0.53	64.46149649802301	0.0	OPC_2
143	CPS_AT8	Micro-PVM_1	0.0	-0.189	1.16	0.379	0.584	55.317495985078914	-0.3045784894697115	Oligo_2
19	method[T.10xV3.1_HT]	Micro-PVM_1	0.0	-0.206	0.458	0.132	0.398	69.64392253859272	0.1115597803602782	OPC_2
143	CPS	Micro-PVM_1	0.0	-0.141	0.937	0.277	0.549	62.74601693387675	-0.0178396363783697	Astro_5
19	method[T.10xV3.1_HT]	Micro-PVM_1	0.0	-0.178	0.518	0.158	0.449	67.67619112560223	-0.0618600821762744	Oligo_4
81	Sex_codes	Micro-PVM_1	0.0	-0.215	0.269	0.091	0.452	67.94468071421946	0.0676522892291839	Micro-PVM_4-SEAAD
143	CPS	Micro-PVM_1	0.0	-0.145	0.946	0.282	0.564	61.12158597444445	-0.0741071129263889	Pericyte_2-SEAAD
19	method[T.10xV3.1_HT]	Micro-PVM_1	0.0	-0.219	0.361	0.113	0.43	70.64864106709825	0.1393269484526975	Oligo_2_1-SEAAD
81	Sex_codes	Micro-PVM_1	0.0	-0.225	0.297	0.098	0.465	63.29348475025523	-0.0442924154536532	Oligo_1
143	CPS	Micro-PVM_1	0.0	-0.302	0.847	0.279	0.585	62.63289553559677	-0.0180287010083374	Pericyte_1
112	APOE4_Status_codes	Micro-PVM_1	0.0	-0.144	0.343	0.107	0.531	68.32030151993025	0.0	Oligo_2
50	Age_at_Death_binned_codes	Micro-PVM_1	0.0	-0.389	0.472	0.156	0.446	61.9601320381688	-0.0750091973213145	Oligo_1
81	Sex_codes	Micro-PVM_1	0.0	-0.247	0.279	0.093	0.422	70.21953205559285	0.1234347006039568	OPC_2
112	APOE4_Status_codes	Micro-PVM_1	0.0	-0.131	0.243	0.083	0.532	64.99342414795231	0.0	Micro-PVM_2_3-SEAAD
112	APOE4_Status_codes	Micro-PVM_1	0.0	-0.113	0.257	0.075	0.534	65.26680495253213	0.0	Oligo_1
19	method[T.10xV3.1_HT]	Micro-PVM_1	0.0	-0.184	0.528	0.142	0.43	68.09236810953378	0.1115568491437344	Micro-PVM_2
143	CPS_6e10	Micro-PVM_1	0.0	-0.215	0.692	0.217	0.501	65.21039419417129	-0.0567944023896501	Oligo_2
143	CPS	Micro-PVM_1	0.0	-0.206	0.887	0.293	0.626	62.5149219115938	-0.0832244674985046	Oligo_2
50	Age_at_Death_binned_codes	Micro-PVM_1	0.0	-0.344	0.495	0.155	0.451	60.14832994623576	-0.1392851500563119	Oligo_1
50	Age_at_Death_binned_codes	Micro-PVM_1	0.0	-0.402	0.488	0.164	0.416	60.94328124919158	-0.0862691355430072	Micro-PVM_3-SEAAD
112	APOE4_Status_codes	Micro-PVM_1	0.0	-0.14	0.244	0.077	0.503	64.21815792908654	0.0	OPC_2_2-SEAAD
112	APOE4_Status_codes	Micro-PVM_1	0.0	-0.11	0.281	0.091	0.527	65.41697878793218	0.0	Pericyte_1
50	Age_at_Death_binned_codes	Micro-PVM_1	0.0	-0.373	0.522	0.155	0.404	58.40173099055321	-0.145609891231096	Astro_1
19	method[T.10xV3.1_HT]	Micro-PVM_1	0.0	-0.242	0.449	0.134	0.404	69.10362345559076	0.0971403389163002	Astro_1
112	APOE4_Status_codes	Micro-PVM_1	0.0	-0.123	0.229	0.077	0.509	66.05687721001951	0.0	VLMC_1
50	Age_at_Death_binned_codes	Micro-PVM_1	0.0	0.0	0.0	0.0	0.0	71.03739616324556	-0.1290215158886408	Micro-PVM_1
19	method[T.10xV3.1_HT]	Micro-PVM_1	0.0	0.0	0.0	0.0	0.0	79.38716296698867	0.0797416482309338	Micro-PVM_1
50	Age_at_Death_binned_codes	Micro-PVM_1	0.0	-0.352	0.485	0.147	0.438	59.952863577386815	-0.07210759491945	Micro-PVM_2
50	Age_at_Death_binned_codes	Micro-PVM_1	0.0	-0.421	0.5	0.17	0.445	59.66330646062925	-0.1270838584744018	Oligo_2_1-SEAAD
143	CPS_AT8	Micro-PVM_1	0.0	-0.259	1.084	0.35	0.563	54.29319456064464	-0.2738996451914536	Endo_2
143	CPS_AT8	Micro-PVM_1	0.0	-0.271	1.043	0.321	0.51	55.0540799735537	-0.2488156479851761	Pericyte_1
50	Age_at_Death_binned_codes	Micro-PVM_1	0.0	-0.323	0.501	0.153	0.443	58.11683630099032	-0.1284073479432699	Astro_5
143	CPS	Micro-PVM_1	0.0	-0.174	0.917	0.277	0.556	66.7803372478516	-0.0818641113296323	Oligo_4
81	Sex_codes	Micro-PVM_1	0.0	-0.236	0.291	0.102	0.451	68.6638764903317	0.0558425395433878	VLMC_1
19	method[T.10xV3.1_HT]	Micro-PVM_1	0.0	-0.218	0.486	0.136	0.405	70.06717281819978	0.1120303654678225	Micro-PVM_4-SEAAD
112	APOE4_Status_codes	Micro-PVM_1	0.0	-0.185	0.268	0.091	0.524	64.60388932286871	0.0	Astro_1
50	Age_at_Death_binned_codes	Micro-PVM_1	0.0	-0.406	0.49	0.163	0.448	60.30363966467333	-0.1314636893617088	VLMC_1
81	Sex_codes	Micro-PVM_1	0.0	-0.231	0.313	0.1	0.454	72.27177317408889	0.1256224602405422	Oligo_1
143	CPS_AT8	Micro-PVM_1	0.0	-0.119	1.146	0.35	0.601	52.51719962883952	-0.2760008050269411	Endo_1
50	Age_at_Death_binned_codes	Micro-PVM_1	0.0	-0.352	0.56	0.167	0.43	58.71676861217816	-0.155892557812547	Pericyte_1
81	Sex_codes	Micro-PVM_1	0.0	-0.32	0.287	0.122	0.479	68.19372430192772	0.0759026638887549	Micro-PVM_3-SEAAD
19	method[T.10xV3.1_HT]	Micro-PVM_1	0.0	-0.173	0.558	0.151	0.435	67.81111597517686	-0.0597657031731196	Oligo_4
81	Sex_codes	Micro-PVM_1	0.0	-0.24	0.307	0.101	0.466	67.13213201279366	0.0664878567682284	Monocyte
81	Sex_codes	Micro-PVM_1	0.0	-0.294	0.253	0.096	0.441	68.73635458070135	0.089452319142826	Astro_1
81	Sex_codes	Micro-PVM_1	0.0	-0.265	0.25	0.093	0.457	67.81977793596702	0.0547810988097414	Pericyte_1
19	method[T.10xV3.1_HT]	Micro-PVM_1	0.0	-0.222	0.517	0.137	0.402	64.83648368149345	0.1152488445201201	Astro_2
19	method[T.10xV3.1_HT]	Micro-PVM_1	0.0	-0.284	0.441	0.133	0.39	67.75016811266815	0.0490721692076203	SMC-SEAAD
143	CPS_6e10	Micro-PVM_1	0.0	-0.176	0.764	0.232	0.561	62.564582189232674	-0.0493650458195493	Pericyte_2-SEAAD
81	Sex_codes	Micro-PVM_1	0.0	-0.226	0.289	0.095	0.444	69.49749120255888	0.0872957671152877	Pericyte_1
81	Sex_codes	Micro-PVM_1	0.0	-0.226	0.274	0.094	0.462	65.00970088775577	0.0003612585760926	Micro-PVM_2_3-SEAAD
19	method[T.10xV3.1_HT]	Micro-PVM_1	0.0	-0.244	0.539	0.148	0.42	69.1468542192696	0.1128003327695807	OPC_1
112	APOE4_Status_codes	Micro-PVM_1	0.0	-0.111	0.272	0.077	0.53	64.95148179865875	0.0	Micro-PVM_3-SEAAD
50	Age_at_Death_binned_codes	Micro-PVM_1	0.0	-0.44	0.452	0.155	0.418	61.75598085962769	-0.0803460980684404	Pericyte_1
143	CPS_6e10	Micro-PVM_1	0.0	0.0	0.0	0.0	0.0	72.57841314545429	-0.0496235777932942	Micro-PVM_1
19	method[T.10xV3.1_HT]	Micro-PVM_1	0.0	-0.274	0.392	0.125	0.389	69.9521921164507	0.1126329544911351	Micro-PVM_3-SEAAD
143	CPS	Micro-PVM_1	0.0	-0.157	0.926	0.266	0.532	61.98051230666244	-0.0721131108661186	Oligo_2_1-SEAAD
50	Age_at_Death_binned_codes	Micro-PVM_1	0.0	-0.314	0.475	0.146	0.417	59.33877956192976	-0.1456957635875507	Endo_2
81	Sex_codes	Micro-PVM_1	0.0	-0.215	0.311	0.1	0.476	67.8576300927528	0.0006147020563775	Oligo_2
112	APOE4_Status_codes	Micro-PVM_1	0.0	0.0	0.0	0.0	0.0	75.11828323908044	0.0	Micro-PVM_1
50	Age_at_Death_binned_codes	Micro-PVM_1	0.0	-0.361	0.507	0.163	0.467	59.211763203763326	-0.1344099428214092	Micro-PVM_2_3-SEAAD
19	method[T.10xV3.1_HT]	Micro-PVM_1	0.0	-0.226	0.43	0.132	0.396	70.44684801534335	0.1096101961488789	Pericyte_1
112	APOE4_Status_codes	Micro-PVM_1	0.0	-0.134	0.231	0.071	0.519	64.3432626116235	0.0	Pericyte_2-SEAAD
50	Age_at_Death_binned_codes	Micro-PVM_1	0.0	-0.382	0.393	0.145	0.439	60.50774194480709	-0.1385059091050734	Astro_3
81	Sex_codes	Micro-PVM_1	0.0	0.0	0.0	0.0	0.0	80.84840073349135	0.1060551440853737	Micro-PVM_1
143	CPS	Micro-PVM_1	0.0	-0.217	0.864	0.279	0.59	60.92553025217748	-0.075934380367761	OPC_2_2-SEAAD
19	method[T.10xV3.1_HT]	Micro-PVM_1	0.0	-0.313	0.439	0.135	0.394	71.22439993414996	0.1177005435097892	Endo_2
50	Age_at_Death_binned_codes	Micro-PVM_1	0.0	-0.393	0.412	0.145	0.466	69.2885828511095	0.0307213061332324	Oligo_2
112	APOE4_Status_codes	Micro-PVM_1	0.0	-0.104	0.36	0.101	0.54	66.60477710429997	0.0	Astro_3
143	CPS_AT8	Micro-PVM_1	0.0	-0.259	0.953	0.288	0.507	56.15512191348577	-0.1665186418556082	Micro-PVM_2
81	Sex_codes	Micro-PVM_1	0.0	-0.233	0.268	0.092	0.459	68.70212468837921	-0.0409327738574214	Oligo_4
112	APOE4_Status_codes	Micro-PVM_1	0.0	-0.125	0.314	0.082	0.515	65.15734372509066	0.0	Oligo_2_1-SEAAD
81	Sex_codes	Micro-PVM_1	0.0	-0.245	0.287	0.095	0.438	71.06474289779725	0.0935083224599042	Astro_3
112	APOE4_Status_codes	Micro-PVM_1	0.0	-0.156	0.264	0.083	0.51	63.02552622748127	0.0	Micro-PVM_2
19	method[T.10xV3.1_HT]	Micro-PVM_1	0.0	-0.169	0.553	0.168	0.486	65.08647301707921	-0.0595386053069182	Oligo_2
19	method[T.10xV3.1_HT]	Micro-PVM_1	0.0	-0.229	0.488	0.14	0.404	68.45942139754172	0.1078855818494522	Astro_5
143	CPS_6e10	Micro-PVM_1	0.0	-0.169	0.634	0.198	0.563	66.05687721001951	0.0	VLMC_1
112	APOE4_Status_codes	Micro-PVM_1	0.0	-0.153	0.309	0.097	0.53	65.6443579389309	0.0	Endo_2
19	method[T.10xV3.1_HT]	Micro-PVM_1	0.0	-0.161	0.486	0.122	0.382	72.1554932011667	0.1154835757025666	Astro_3
50	Age_at_Death_binned_codes	Micro-PVM_1	0.0	-0.457	0.424	0.156	0.45	67.34057317340464	-0.0698114897086065	Oligo_4
19	method[T.10xV3.1_HT]	Micro-PVM_1	0.0	-0.263	0.465	0.135	0.401	71.89478270163235	0.1180772494741028	Oligo_1
112	APOE4_Status_codes	Micro-PVM_1	0.0	-0.171	0.281	0.088	0.529	67.828723540441	0.0	Oligo_2
81	Sex_codes	Micro-PVM_1	0.0	-0.224	0.261	0.089	0.435	66.62363033396444	0.0800977100529584	Micro-PVM_2
50	Age_at_Death_binned_codes	Micro-PVM_1	0.0	0.0	0.0	0.0	0.0	71.05582282384877	-0.0802112127752001	Micro-PVM_1
143	CPS_6e10	Micro-PVM_1	0.0	-0.226	0.684	0.223	0.573	62.6111365179006	-0.0529431503248369	Micro-PVM_3-SEAAD
50	Age_at_Death_binned_codes	Micro-PVM_1	0.0	-0.332	0.558	0.168	0.496	59.038645444221565	-0.128019262594683	Astro_4
81	Sex_codes	Micro-PVM_1	0.0	-0.226	0.272	0.093	0.456	71.41782701029504	0.1216132201491049	Endo_2
19	method[T.10xV3.1_HT]	Micro-PVM_1	0.0	-0.256	0.455	0.14	0.44	70.48797506429062	0.1170834034371323	Micro-PVM_2_3-SEAAD
112	APOE4_Status_codes	Micro-PVM_1	0.0	-0.095	0.225	0.066	0.51	70.67928720575938	0.0	Oligo_4
143	CPS	Micro-PVM_1	0.0	-0.213	0.83	0.254	0.529	61.07510621977844	-0.0722241071948182	Astro_3
143	CPS_AT8	Micro-PVM_1	0.0	-0.185	1.126	0.329	0.478	55.33565248313136	-0.26741635443307	Astro_3
50	Age_at_Death_binned_codes	Micro-PVM_1	0.0	-0.462	0.489	0.173	0.446	60.61926203162785	-0.080739315028344	Monocyte
81	Sex_codes	Micro-PVM_1	0.0	-0.228	0.302	0.096	0.43	70.38800708267047	0.1114018485506454	Oligo_2_1-SEAAD
112	APOE4_Status_codes	Micro-PVM_1	0.0	-0.115	0.248	0.078	0.516	64.74241692510799	0.0	Pericyte_2-SEAAD
19	method[T.10xV3.1_HT]	Micro-PVM_1	0.0	0.0	0.0	0.0	0.0	83.74802395142181	0.1084549328783434	Micro-PVM_1
81	Sex_codes	Micro-PVM_1	0.0	-0.23	0.325	0.106	0.483	67.76402087354603	0.0708405977154679	Astro_4
19	method[T.10xV3.1_HT]	Micro-PVM_1	0.0	-0.272	0.418	0.134	0.434	70.60752580617175	0.1150882309710666	Micro-PVM_2_3-SEAAD
50	Age_at_Death_binned_codes	Micro-PVM_1	0.0	-0.405	0.483	0.161	0.444	60.35035181922562	-0.1429854513551826	Pericyte_2-SEAAD
19	method[T.10xV3.1_HT]	Micro-PVM_1	0.0	-0.157	0.494	0.134	0.458	70.67381851261676	0.1137839971538041	Ependymal
50	Age_at_Death_binned_codes	Micro-PVM_1	0.0	-0.393	0.492	0.163	0.442	57.70299136237017	-0.1363031665694416	Pericyte_1
19	method[T.10xV3.1_HT]	Micro-PVM_1	0.0	-0.264	0.462	0.141	0.374	70.40774268479983	0.1201628513859772	Micro-PVM_3-SEAAD
50	Age_at_Death_binned_codes	Micro-PVM_1	0.0	-0.351	0.509	0.161	0.43	59.27203897754982	-0.129356632241527	Micro-PVM_4-SEAAD
112	APOE4_Status_codes	Micro-PVM_1	0.0	-0.135	0.273	0.083	0.52	64.10849782095663	0.0	Monocyte
50	Age_at_Death_binned_codes	Micro-PVM_1	0.0	-0.438	0.419	0.153	0.406	58.532591195697535	-0.127623138690932	OPC_1
19	method[T.10xV3.1_HT]	Micro-PVM_1	0.0	-0.259	0.477	0.143	0.44	69.76768135538568	0.1043236414738335	Astro_3
112	APOE4_Status_codes	Micro-PVM_1	0.0	-0.117	0.313	0.092	0.506	66.11811257125633	0.0	Monocyte
81	Sex_codes	Micro-PVM_1	0.0	-0.257	0.272	0.093	0.437	66.45158128898015	0.1200790311680808	Astro_2
19	method[T.10xV3.1_HT]	Micro-PVM_1	0.0	-0.198	0.462	0.132	0.406	69.68228613496647	0.1060807322424949	Pericyte_2-SEAAD
50	Age_at_Death_binned_codes	Micro-PVM_1	0.0	-0.405	0.535	0.157	0.403	58.67146933815777	-0.1429121156785612	Micro-PVM_3-SEAAD
19	method[T.10xV3.1_HT]	Micro-PVM_1	0.0	-0.264	0.473	0.143	0.425	69.17142858734326	0.1213854579220309	Endo_1
112	APOE4_Status_codes	Micro-PVM_1	0.0	-0.151	0.242	0.078	0.503	62.96671663755	0.0	OPC_2
19	method[T.10xV3.1_HT]	Micro-PVM_1	0.0	-0.217	0.471	0.136	0.412	68.6522207540416	0.1143571115860574	Pericyte_1
19	method[T.10xV3.1_HT]	Micro-PVM_1	0.0	-0.263	0.453	0.134	0.404	72.32043100762552	0.1180556430849576	Pericyte_2-SEAAD
143	CPS_AT8	Micro-PVM_1	0.0	-0.197	1.075	0.325	0.515	59.41564964718057	-0.1977559129841704	Astro_6-SEAAD
81	Sex_codes	Micro-PVM_1	0.0	-0.239	0.287	0.098	0.45	67.59221012976735	0.0521232558242331	Micro-PVM_2_3-SEAAD
143	CPS_6e10	Micro-PVM_1	0.0	-0.213	0.709	0.227	0.578	62.95643152887335	-0.0519956469585552	Oligo_1
50	Age_at_Death_binned_codes	Micro-PVM_1	0.0	-0.445	0.395	0.144	0.423	56.76334172000532	-0.107264974334855	Astro_2
112	APOE4_Status_codes	Micro-PVM_1	0.0	-0.168	0.274	0.09	0.515	64.14491321374501	0.0	Oligo_2_1-SEAAD
19	method[T.10xV3.1_HT]	Micro-PVM_1	0.0	-0.259	0.463	0.122	0.38	66.1033380061109	0.1124986257668008	Astro_2
81	Sex_codes	Micro-PVM_1	0.0	-0.245	0.225	0.087	0.444	66.30510886529136	0.0641707578338842	Pericyte_1
81	Sex_codes	Micro-PVM_1	0.0	-0.278	0.255	0.095	0.439	68.77871379953258	0.0745702740173696	Ependymal
81	Sex_codes	Micro-PVM_1	0.0	-0.229	0.273	0.092	0.457	72.58710207719446	0.1233655873747494	Pericyte_2-SEAAD
112	APOE4_Status_codes	Micro-PVM_1	0.0	-0.093	0.318	0.087	0.524	63.52629960586909	0.0	Micro-PVM_2_3-SEAAD
50	Age_at_Death_binned_codes	Micro-PVM_1	0.0	-0.428	0.518	0.169	0.448	61.53294905327438	-0.078003302206243	Micro-PVM_3-SEAAD
19	method[T.10xV3.1_HT]	Micro-PVM_1	0.0	-0.294	0.423	0.136	0.392	67.97761350470579	0.0845441098245883	Monocyte
50	Age_at_Death_binned_codes	Micro-PVM_1	0.0	-0.44	0.359	0.146	0.438	67.68538957201665	0.0314193897960241	Oligo_2
50	Age_at_Death_binned_codes	Micro-PVM_1	0.0	-0.466	0.445	0.16	0.435	58.65934254722711	-0.1306203810678625	OPC_2_2-SEAAD
143	CPS_AT8	Micro-PVM_1	0.0	-0.27	1.095	0.358	0.596	51.62019783130952	-0.3133991915212102	Oligo_2_1-SEAAD
50	Age_at_Death_binned_codes	Micro-PVM_1	0.0	-0.336	0.605	0.171	0.44	58.888644521996994	-0.1494023964314098	Ependymal
143	CPS	Micro-PVM_1	0.0	-0.284	0.769	0.23	0.489	57.57854576926862	-0.0560256538741284	Astro_2
112	APOE4_Status_codes	Micro-PVM_1	0.0	-0.135	0.255	0.075	0.521	65.19375315432217	0.0	Micro-PVM_2_3-SEAAD
143	CPS_AT8	Micro-PVM_1	0.0	-0.321	1.083	0.321	0.538	58.22603598358143	-0.1256895811535793	Micro-PVM_2_3-SEAAD
112	APOE4_Status_codes	Micro-PVM_1	0.0	-0.105	0.246	0.075	0.493	65.48444970651043	0.0	SMC-SEAAD
81	Sex_codes	Micro-PVM_1	0.0	-0.232	0.262	0.089	0.425	66.14722802023716	0.071091259059299	OPC_2
81	Sex_codes	Micro-PVM_1	0.0	-0.211	0.294	0.094	0.476	64.44327539862991	-0.0393952380156604	Oligo_2
112	APOE4_Status_codes	Micro-PVM_1	0.0	-0.137	0.245	0.076	0.522	59.85853647870641	0.0	Astro_2
112	APOE4_Status_codes	Micro-PVM_1	0.0	-0.124	0.318	0.089	0.556	68.14457882341969	0.0	Astro_6-SEAAD
50	Age_at_Death_binned_codes	Micro-PVM_1	0.0	-0.348	0.535	0.161	0.439	59.41657361936164	-0.1338683209235243	Micro-PVM_2_3-SEAAD
143	CPS_AT8	Micro-PVM_1	0.0	-0.317	1.081	0.354	0.531	54.744612229275546	-0.2723285548178817	Monocyte
143	CPS_AT8	Micro-PVM_1	0.0	-0.26	1.086	0.356	0.551	53.52290207570636	-0.2754148955050264	Micro-PVM_3-SEAAD
81	Sex_codes	Micro-PVM_1	0.0	0.0	0.0	0.0	0.0	81.48035542637211	0.0688520561625766	Micro-PVM_1
81	Sex_codes	Micro-PVM_1	0.0	-0.235	0.281	0.092	0.456	67.2297777295605	0.0543891554597702	Pericyte_2-SEAAD
19	method[T.10xV3.1_HT]	Micro-PVM_1	0.0	-0.238	0.461	0.135	0.411	70.4766942154639	0.0485473653193217	Astro_6-SEAAD
112	APOE4_Status_codes	Micro-PVM_1	0.0	-0.148	0.226	0.074	0.518	65.29284755426367	0.0	Pericyte_1
81	Sex_codes	Micro-PVM_1	0.0	-0.236	0.297	0.096	0.469	67.7637937392277	0.0917238512795446	Endo_1
112	APOE4_Status_codes	Micro-PVM_1	0.0	-0.187	0.275	0.098	0.532	66.24492023796726	0.0	Oligo_1
112	APOE4_Status_codes	Micro-PVM_1	0.0	-0.16	0.226	0.079	0.557	64.69868159589568	0.0	Micro-PVM_3-SEAAD
50	Age_at_Death_binned_codes	Micro-PVM_1	0.0	-0.393	0.529	0.163	0.448	60.21485574846902	-0.1210328955314805	SMC-SEAAD
112	APOE4_Status_codes	Micro-PVM_1	0.0	-0.143	0.314	0.094	0.516	63.58959827015759	0.0	Endo_1
143	CPS_AT8	Micro-PVM_1	0.0	-0.244	0.979	0.315	0.57	57.10708317918485	-0.1779513226500394	Astro_1
19	method[T.10xV3.1_HT]	Micro-PVM_1	0.0	-0.241	0.456	0.136	0.431	71.24897662592457	0.1232041607212273	Pericyte_1
19	method[T.10xV3.1_HT]	Micro-PVM_1	0.0	-0.191	0.366	0.107	0.441	71.35388101786987	0.1310641110493903	Oligo_2_1-SEAAD
112	APOE4_Status_codes	Micro-PVM_1	0.0	-0.148	0.268	0.087	0.531	66.22725491179263	0.0	Oligo_2
19	method[T.10xV3.1_HT]	Micro-PVM_1	0.0	-0.226	0.467	0.142	0.417	69.66442203104974	0.076713283699038	VLMC_1
143	CPS_6e10	Micro-PVM_1	0.0	-0.185	0.668	0.194	0.517	61.14457486091375	0.0	Astro_2
143	CPS	Micro-PVM_1	0.0	-0.191	0.786	0.257	0.541	62.23604215963365	-0.0168391243690912	OPC_2
81	Sex_codes	Micro-PVM_1	0.0	-0.219	0.292	0.099	0.485	69.31765834152334	0.1102416362801325	OPC_2_2-SEAAD
112	APOE4_Status_codes	Micro-PVM_1	0.0	-0.149	0.297	0.092	0.538	64.21047071087814	0.0	Astro_3
143	CPS_6e10	Micro-PVM_1	0.0	-0.254	0.706	0.232	0.562	63.0672169517433	-0.0500346907553496	Pericyte_1
81	Sex_codes	Micro-PVM_1	0.0	-0.214	0.314	0.096	0.444	70.45222799305515	0.1210740930316654	Micro-PVM_3-SEAAD
50	Age_at_Death_binned_codes	Micro-PVM_1	0.0	-0.345	0.545	0.164	0.463	57.60167024800038	-0.1426801491663661	Endo_1
112	APOE4_Status_codes	Micro-PVM_1	0.0	-0.098	0.255	0.073	0.511	61.14457486091375	0.0	Astro_2
81	Sex_codes	Micro-PVM_1	0.0	-0.21	0.299	0.102	0.501	63.46258686101139	-0.0452460275437659	SMC-SEAAD
143	CPS	Micro-PVM_1	0.0	-0.218	0.935	0.291	0.557	57.36178652501374	-0.1515828410593601	OPC_2_1-SEAAD
81	Sex_codes	Micro-PVM_1	0.0	-0.196	0.293	0.086	0.435	70.48791342176575	0.0487770101017941	Astro_6-SEAAD
50	Age_at_Death_binned_codes	Micro-PVM_1	0.0	-0.526	0.431	0.167	0.419	61.33102030234131	-0.0780942725381628	Pericyte_2-SEAAD
81	Sex_codes	Micro-PVM_1	0.0	-0.268	0.269	0.102	0.449	65.14069703013568	0.1220021513462326	Astro_2
81	Sex_codes	Micro-PVM_1	0.0	-0.238	0.282	0.092	0.453	66.5532904866603	0.0671464794966322	Astro_5
112	APOE4_Status_codes	Micro-PVM_1	0.0	-0.125	0.302	0.092	0.53	64.7810224337403	0.0	Micro-PVM_3-SEAAD
143	CPS	Micro-PVM_1	0.0	-0.158	0.86	0.255	0.568	61.4949204761562	-0.0732690661048503	Micro-PVM_3-SEAAD
50	Age_at_Death_binned_codes	Micro-PVM_1	0.0	-0.281	0.485	0.141	0.45	60.98890858657522	-0.1600519906687527	Astro_6-SEAAD
81	Sex_codes	Micro-PVM_1	0.0	-0.224	0.299	0.096	0.432	67.53905382018377	0.0563595286391065	Micro-PVM_3-SEAAD
143	CPS_AT8	Micro-PVM_1	0.0	-0.104	1.168	0.355	0.53	52.76151204565234	-0.328323920630247	Oligo_1
19	method[T.10xV3.1_HT]	Micro-PVM_1	0.0	-0.254	0.484	0.146	0.444	66.78043081014681	0.0479676023403287	Oligo_1
50	Age_at_Death_binned_codes	Micro-PVM_1	0.0	-0.406	0.483	0.17	0.444	55.45036653227776	-0.1103600090816068	Astro_2
81	Sex_codes	Micro-PVM_1	0.0	-0.211	0.237	0.086	0.474	69.65633896399738	0.0279403069018117	Oligo_2
143	CPS_6e10	Micro-PVM_1	0.0	-0.139	0.755	0.234	0.576	64.33809828980172	0.0	Oligo_2_1-SEAAD
19	method[T.10xV3.1_HT]	Micro-PVM_1	0.0	-0.307	0.415	0.138	0.401	70.24774859171687	0.1184934686599286	Astro_5
112	APOE4_Status_codes	Micro-PVM_1	0.0	-0.098	0.297	0.078	0.513	67.65755314195783	0.0	Astro_6-SEAAD
143	CPS_6e10	Micro-PVM_1	0.0	-0.228	0.69	0.224	0.525	65.48273347631067	0.0	Micro-PVM_4-SEAAD
50	Age_at_Death_binned_codes	Micro-PVM_1	0.0	-0.353	0.549	0.149	0.409	59.71919136470826	-0.1437653713382763	VLMC_1
143	CPS_6e10	Micro-PVM_1	0.0	-0.218	0.76	0.228	0.522	62.9309453656258	-0.050462886763681	Astro_4
81	Sex_codes	Micro-PVM_1	0.0	-0.257	0.266	0.106	0.491	68.1674605559939	0.0679671971794296	Endo_1
81	Sex_codes	Micro-PVM_1	0.0	-0.238	0.254	0.091	0.435	68.33122456496783	0.1115550421152646	Astro_1
112	APOE4_Status_codes	Micro-PVM_1	0.0	-0.125	0.278	0.086	0.514	64.59658059098219	0.0	Oligo_1
112	APOE4_Status_codes	Micro-PVM_1	0.0	-0.142	0.254	0.085	0.541	67.08655027244521	0.0	Astro_6-SEAAD
143	CPS	Micro-PVM_1	0.0	-0.216	0.901	0.28	0.561	63.78801404787107	-0.0181724352338866	Oligo_1
81	Sex_codes	Micro-PVM_1	0.0	-0.192	0.318	0.094	0.47	70.98773489710288	0.1244028018150964	SMC-SEAAD
19	method[T.10xV3.1_HT]	Micro-PVM_1	0.0	-0.236	0.456	0.136	0.415	70.72215928132177	0.1042750766658026	Monocyte
81	Sex_codes	Micro-PVM_1	0.0	-0.248	0.285	0.096	0.457	70.33618665757616	0.089054185677511	OPC_2_1-SEAAD
112	APOE4_Status_codes	Micro-PVM_1	0.0	-0.15	0.31	0.095	0.526	66.50653419521826	0.0	Micro-PVM_4-SEAAD
112	APOE4_Status_codes	Micro-PVM_1	0.0	-0.156	0.222	0.077	0.528	65.5084932115906	0.0	Endo_3
50	Age_at_Death_binned_codes	Micro-PVM_1	0.0	-0.419	0.474	0.163	0.444	61.60391482842382	-0.081341456308701	Endo_3
50	Age_at_Death_binned_codes	Micro-PVM_1	0.0	-0.454	0.539	0.171	0.433	60.90467549191168	-0.0792361073462431	Pericyte_2-SEAAD
143	CPS	Micro-PVM_1	0.0	-0.198	0.797	0.242	0.608	61.60658848942664	0.0	Micro-PVM_2
19	method[T.10xV3.1_HT]	Micro-PVM_1	0.0	-0.205	0.497	0.136	0.402	70.2359774336045	0.107659050700768	OPC_1
50	Age_at_Death_binned_codes	Micro-PVM_1	0.0	-0.413	0.429	0.153	0.435	59.64740289054609	-0.1482861196981535	Astro_4
19	method[T.10xV3.1_HT]	Micro-PVM_1	0.0	-0.151	0.537	0.135	0.395	68.85715186832937	0.0801600175255592	Astro_5
19	method[T.10xV3.1_HT]	Micro-PVM_1	0.0	-0.261	0.48	0.144	0.417	68.87690890497193	0.1021698373907126	OPC_1
112	APOE4_Status_codes	Micro-PVM_1	0.0	-0.143	0.236	0.08	0.488	65.13561009453278	0.0	Astro_5
19	method[T.10xV3.1_HT]	Micro-PVM_1	0.0	-0.289	0.481	0.147	0.398	69.79123611793763	0.1163152817720349	OPC_2_2-SEAAD
112	APOE4_Status_codes	Micro-PVM_1	0.0	-0.142	0.284	0.084	0.52	63.24668828142072	0.0	Astro_1
19	method[T.10xV3.1_HT]	Micro-PVM_1	0.0	-0.206	0.49	0.132	0.4	70.58795206131508	0.0974619636359936	VLMC_1
81	Sex_codes	Micro-PVM_1	0.0	-0.237	0.266	0.092	0.459	72.30096523646625	0.1205188168461927	Micro-PVM_4-SEAAD
81	Sex_codes	Micro-PVM_1	0.0	-0.228	0.263	0.093	0.443	67.08655027244521	0.0	Astro_6-SEAAD
50	Age_at_Death_binned_codes	Micro-PVM_1	0.0	-0.391	0.524	0.166	0.433	61.67494000142638	-0.079866763227527	OPC_1
19	method[T.10xV3.1_HT]	Micro-PVM_1	0.0	-0.222	0.467	0.12	0.366	65.17947889123546	0.1126982358658166	Astro_2
112	APOE4_Status_codes	Micro-PVM_1	0.0	-0.147	0.285	0.08	0.491	64.46108227218419	0.0	SMC-SEAAD
81	Sex_codes	Micro-PVM_1	0.0	-0.223	0.247	0.087	0.456	69.33780486866792	0.092375119455642	Oligo_3
112	APOE4_Status_codes	Micro-PVM_1	0.0	-0.128	0.246	0.078	0.507	65.48273347631067	0.0	Micro-PVM_4-SEAAD
143	CPS_AT8	Micro-PVM_1	0.0	-0.167	1.128	0.352	0.585	59.83039029440389	-0.2706320541457638	Oligo_4
50	Age_at_Death_binned_codes	Micro-PVM_1	0.0	-0.392	0.51	0.15	0.408	61.96624427170792	-0.0782785185851433	Astro_1
19	method[T.10xV3.1_HT]	Micro-PVM_1	0.0	-0.206	0.472	0.131	0.42	69.04974736300906	0.1111142398952281	Endo_2
19	method[T.10xV3.1_HT]	Micro-PVM_1	0.0	-0.177	0.527	0.14	0.426	69.28883266288337	0.0757955922620617	Ependymal
81	Sex_codes	Micro-PVM_1	0.0	-0.209	0.308	0.096	0.453	66.0141662803906	0.0110936872202839	Endo_3
19	method[T.10xV3.1_HT]	Micro-PVM_1	0.0	-0.187	0.449	0.123	0.411	68.36663249826778	0.1099111822890122	Oligo_3
112	APOE4_Status_codes	Micro-PVM_1	0.0	-0.133	0.276	0.088	0.511	66.12578455650763	0.0	OPC_2_1-SEAAD
81	Sex_codes	Micro-PVM_1	0.0	-0.261	0.243	0.095	0.443	68.4017853641342	0.0588154951005714	Ependymal
50	Age_at_Death_binned_codes	Micro-PVM_1	0.0	-0.353	0.55	0.158	0.461	58.24310522169936	-0.1283088229510723	Lymphocyte
143	CPS_6e10	Micro-PVM_1	0.0	-0.244	0.685	0.227	0.523	62.90104345325311	-0.0516171695911816	OPC_2_1-SEAAD
81	Sex_codes	Micro-PVM_1	0.0	-0.222	0.266	0.094	0.456	69.20026096973272	0.1066719446820788	OPC_2
143	CPS	Micro-PVM_1	0.0	-0.182	0.942	0.3	0.547	60.36279793721522	-0.0767364183558071	Lymphocyte
81	Sex_codes	Micro-PVM_1	0.0	-0.231	0.294	0.101	0.493	64.9854961148431	-0.0041147383732975	Astro_4
50	Age_at_Death_binned_codes	Micro-PVM_1	0.0	-0.42	0.466	0.169	0.455	61.8042742004055	-0.0785778340017566	Endo_2
19	method[T.10xV3.1_HT]	Micro-PVM_1	0.0	-0.208	0.519	0.132	0.401	70.54930967137592	0.1171199702233852	Micro-PVM_2_1-SEAAD
50	Age_at_Death_binned_codes	Micro-PVM_1	0.0	-0.353	0.469	0.152	0.428	57.93714199631604	-0.1265014203878889	Astro_1
50	Age_at_Death_binned_codes	Micro-PVM_1	0.0	-0.449	0.439	0.159	0.434	65.44822471946284	0.0297621242955213	Micro-PVM_2
19	method[T.10xV3.1_HT]	Micro-PVM_1	0.0	-0.212	0.529	0.145	0.41	67.76412126833402	0.0486849816423414	Micro-PVM_2_1-SEAAD
19	method[T.10xV3.1_HT]	Micro-PVM_1	0.0	-0.26	0.455	0.137	0.416	70.85462541196716	0.1001165932422915	Astro_4
143	CPS_6e10	Micro-PVM_1	0.0	-0.162	0.717	0.207	0.515	65.13561009453278	0.0	Astro_5
143	CPS_6e10	Micro-PVM_1	0.0	-0.221	0.742	0.229	0.556	67.08655027244521	0.0	Astro_6-SEAAD
143	CPS_6e10	Micro-PVM_1	0.0	-0.231	0.538	0.171	0.534	64.11188981247808	0.0	Micro-PVM_2
81	Sex_codes	Micro-PVM_1	0.0	-0.24	0.274	0.096	0.474	70.4034759832564	0.0936866578809582	VLMC_1
112	APOE4_Status_codes	Micro-PVM_1	0.0	-0.135	0.279	0.079	0.498	65.17110706914525	0.0	Astro_4
50	Age_at_Death_binned_codes	Micro-PVM_1	0.0	-0.399	0.543	0.172	0.447	58.81205694082035	-0.1470550293195431	SMC-SEAAD
50	Age_at_Death_binned_codes	Micro-PVM_1	0.0	-0.432	0.515	0.163	0.438	62.36946532491734	-0.0770473557748399	Monocyte
143	CPS	Micro-PVM_1	0.0	-0.248	0.783	0.26	0.544	64.23750579512328	-0.0177001649308692	Endo_1
112	APOE4_Status_codes	Micro-PVM_1	0.0	-0.156	0.227	0.078	0.505	65.03013956521163	0.0	OPC_2_2-SEAAD
143	CPS_AT8	Micro-PVM_1	0.0	-0.285	1.09	0.338	0.499	55.76184971800453	-0.2542176720924566	Micro-PVM_4-SEAAD
81	Sex_codes	Micro-PVM_1	0.0	-0.247	0.273	0.098	0.478	67.13570577454485	0.0614069670256602	Oligo_2_1-SEAAD
143	CPS_AT8	Micro-PVM_1	0.0	-0.222	1.118	0.369	0.598	51.24920347442137	-0.3243209786198993	OPC_1
143	CPS_AT8	Micro-PVM_1	0.0	-0.252	1.081	0.356	0.559	53.65525869410021	-0.2702389447988833	Astro_5
50	Age_at_Death_binned_codes	Micro-PVM_1	0.0	-0.378	0.437	0.15	0.453	58.889795655337146	-0.0650669801017153	Micro-PVM_2
50	Age_at_Death_binned_codes	Micro-PVM_1	0.0	-0.298	0.561	0.156	0.443	57.97755378585611	-0.14635609688418	OPC_1
143	CPS_6e10	Micro-PVM_1	0.0	-0.196	0.727	0.236	0.552	64.67420557090855	0.0	Oligo_3
112	APOE4_Status_codes	Micro-PVM_1	0.0	-0.147	0.278	0.085	0.498	64.9319749453875	0.0	Micro-PVM_2_1-SEAAD
112	APOE4_Status_codes	Micro-PVM_1	0.0	-0.173	0.218	0.075	0.512	64.11188981247808	0.0	Micro-PVM_2
143	CPS	Micro-PVM_1	0.0	-0.272	0.795	0.275	0.538	63.98883207663539	-0.0188881851944679	Micro-PVM_4-SEAAD
112	APOE4_Status_codes	Micro-PVM_1	0.0	-0.143	0.265	0.082	0.478	60.28167823402584	0.0	Astro_2
112	APOE4_Status_codes	Micro-PVM_1	0.0	-0.166	0.239	0.078	0.508	65.42132816344164	0.0	Astro_1
81	Sex_codes	Micro-PVM_1	0.0	-0.24	0.299	0.102	0.457	68.59002545234222	0.0912681882657172	OPC_2_2-SEAAD
81	Sex_codes	Micro-PVM_1	0.0	-0.219	0.308	0.098	0.447	64.5507315245853	-0.0027569825534289	Oligo_3
19	method[T.10xV3.1_HT]	Micro-PVM_1	0.0	-0.285	0.457	0.144	0.399	72.07342586796213	0.1034438633662651	Astro_6-SEAAD
19	method[T.10xV3.1_HT]	Micro-PVM_1	0.0	-0.307	0.439	0.133	0.399	69.66605225266287	0.1120274020056839	SMC-SEAAD
112	APOE4_Status_codes	Micro-PVM_1	0.0	-0.124	0.339	0.094	0.522	66.10436058814184	0.0	Astro_4
143	CPS_AT8	Micro-PVM_1	0.0	-0.126	1.181	0.355	0.557	55.67125340441854	-0.2097980377864011	OPC_2_2-SEAAD
81	Sex_codes	Micro-PVM_1	0.0	-0.227	0.275	0.102	0.502	68.12666126330522	0.0692904147347398	Micro-PVM_2_1-SEAAD
50	Age_at_Death_binned_codes	Micro-PVM_1	0.0	-0.374	0.486	0.164	0.412	60.07945888389609	-0.1242427271349018	Micro-PVM_4-SEAAD
112	APOE4_Status_codes	Micro-PVM_1	0.0	-0.114	0.246	0.071	0.489	63.35160554663906	0.0	Oligo_3
50	Age_at_Death_binned_codes	Micro-PVM_1	0.0	-0.368	0.413	0.148	0.486	63.09570609423349	-0.1007091749311325	Astro_6-SEAAD
143	CPS_AT8	Micro-PVM_1	0.0	-0.28	1.115	0.358	0.519	54.19438399545308	-0.2650236216112857	SMC-SEAAD
143	CPS	Micro-PVM_1	0.0	-0.175	0.699	0.206	0.571	65.6692731223366	0.0	Ependymal
19	method[T.10xV3.1_HT]	Micro-PVM_1	0.0	-0.228	0.487	0.136	0.41	69.50277633131718	0.1038801807349106	Oligo_3
19	method[T.10xV3.1_HT]	Micro-PVM_1	0.0	-0.194	0.489	0.137	0.435	68.80579521109986	0.0984245480189192	OPC_2
50	Age_at_Death_binned_codes	Micro-PVM_1	0.0	-0.412	0.475	0.16	0.418	60.362344029331126	-0.0780239677258038	OPC_2_1-SEAAD
81	Sex_codes	Micro-PVM_1	0.0	-0.296	0.285	0.108	0.519	68.6064773298844	0.1079486941222263	Lymphocyte
19	method[T.10xV3.1_HT]	Micro-PVM_1	0.0	-0.19	0.475	0.134	0.429	69.98195285933748	0.0487319212848358	Astro_6-SEAAD
50	Age_at_Death_binned_codes	Micro-PVM_1	0.0	-0.409	0.485	0.151	0.412	57.91951968577834	-0.12933154415391	Oligo_3
19	method[T.10xV3.1_HT]	Micro-PVM_1	0.0	-0.197	0.564	0.143	0.412	70.63161427351287	0.1091995232664826	Micro-PVM_4-SEAAD
81	Sex_codes	Micro-PVM_1	0.0	-0.311	0.229	0.09	0.396	66.3455861342938	0.138280906659181	Astro_2
143	CPS_AT8	Micro-PVM_1	0.0	-0.238	1.206	0.349	0.516	57.26401037509559	-0.2071167323013024	Astro_4
81	Sex_codes	Micro-PVM_1	0.0	-0.265	0.279	0.098	0.456	67.79026117802698	0.0576315385616486	Astro_5
143	CPS_6e10	Micro-PVM_1	0.0	-0.217	0.687	0.214	0.53	63.23575408526087	-0.049020546533959	Astro_1
112	APOE4_Status_codes	Micro-PVM_1	0.0	-0.13	0.303	0.095	0.482	64.3852671013214	0.0	OPC_2_2-SEAAD
19	method[T.10xV3.1_HT]	Micro-PVM_1	0.0	-0.244	0.53	0.143	0.4	71.86462525887211	0.1200688568775377	OPC_2_1-SEAAD
112	APOE4_Status_codes	Micro-PVM_1	0.0	-0.14	0.269	0.079	0.489	65.0304786270214	0.0	Endo_1
112	APOE4_Status_codes	Micro-PVM_1	0.0	-0.144	0.243	0.075	0.508	63.94640638573581	0.0	OPC_1
81	Sex_codes	Micro-PVM_1	0.0	-0.198	0.361	0.106	0.469	66.12654986381156	0.0446376959262259	Micro-PVM_2
50	Age_at_Death_binned_codes	Micro-PVM_1	0.0	-0.332	0.51	0.14	0.354	53.91765624969263	-0.1609617966629794	Astro_2
112	APOE4_Status_codes	Micro-PVM_1	0.0	-0.121	0.24	0.076	0.523	61.60658848942664	0.0	Micro-PVM_2
81	Sex_codes	Micro-PVM_1	0.0	-0.225	0.313	0.1	0.459	70.49329683028515	0.1077250300735856	Astro_1
19	method[T.10xV3.1_HT]	Micro-PVM_1	0.0	-0.294	0.419	0.138	0.433	70.25813592492347	0.1063808516721243	Endo_2
81	Sex_codes	Micro-PVM_1	0.0	-0.273	0.282	0.099	0.461	70.45863664420571	0.0585255568127772	Astro_6-SEAAD
143	CPS_6e10	Micro-PVM_1	0.0	-0.245	0.68	0.225	0.578	65.03013956521163	0.0	OPC_2_2-SEAAD
81	Sex_codes	Micro-PVM_1	0.0	-0.254	0.308	0.102	0.471	70.06034762097413	0.1040469761581847	OPC_1
81	Sex_codes	Micro-PVM_1	0.0	-0.202	0.316	0.096	0.464	70.39729598321134	0.0907745722935279	Astro_4
19	method[T.10xV3.1_HT]	Micro-PVM_1	0.0	-0.246	0.453	0.143	0.415	70.27425175259917	0.1086326964830883	Endo_3
112	APOE4_Status_codes	Micro-PVM_1	0.0	-0.168	0.274	0.092	0.502	65.12299175734556	0.0	SMC-SEAAD
50	Age_at_Death_binned_codes	Micro-PVM_1	0.0	-0.355	0.495	0.154	0.422	60.25903060284464	-0.1423186265669105	Micro-PVM_4-SEAAD
50	Age_at_Death_binned_codes	Micro-PVM_1	0.0	-0.364	0.512	0.149	0.419	61.19600749996232	-0.0706680010630443	OPC_2
112	APOE4_Status_codes	Micro-PVM_1	0.0	-0.105	0.235	0.072	0.524	65.6692731223366	0.0	Ependymal
50	Age_at_Death_binned_codes	Micro-PVM_1	0.0	-0.353	0.477	0.153	0.442	58.18671837583505	-0.1460407197273005	OPC_2_2-SEAAD
143	CPS_6e10	Micro-PVM_1	0.0	-0.181	0.733	0.228	0.563	63.2610735996708	-0.0503639250199569	Endo_3
143	CPS_AT8	Micro-PVM_1	0.0	-0.272	1.105	0.276	0.407	61.29842433763783	0.0241304083017644	Astro_2
143	CPS_6e10	Micro-PVM_1	0.0	-0.208	0.75	0.226	0.533	65.18550389721399	0.0	OPC_1
50	Age_at_Death_binned_codes	Micro-PVM_1	0.0	-0.306	0.432	0.134	0.474	62.88800967408909	-0.0932385824299897	Astro_6-SEAAD
81	Sex_codes	Micro-PVM_1	0.0	-0.256	0.263	0.098	0.485	67.894509315999	0.0521803611084807	Micro-PVM_4-SEAAD
112	APOE4_Status_codes	Micro-PVM_1	0.0	-0.118	0.254	0.073	0.485	64.67420557090855	0.0	Oligo_3
143	CPS	Micro-PVM_1	0.0	-0.19	0.852	0.266	0.573	60.26209198263712	-0.0697391829101228	Astro_1
112	APOE4_Status_codes	Micro-PVM_1	0.0	-0.114	0.322	0.083	0.501	65.18550389721399	0.0	OPC_1
81	Sex_codes	Micro-PVM_1	0.0	-0.269	0.281	0.101	0.454	63.96220384337014	0.0541350007549297	Micro-PVM_2
50	Age_at_Death_binned_codes	Micro-PVM_1	0.0	-0.338	0.528	0.164	0.446	59.67902119999018	-0.1262226165219637	Astro_5
143	CPS	Micro-PVM_1	0.0	-0.225	0.935	0.285	0.534	61.16579022122809	-0.0757034258068554	SMC-SEAAD
50	Age_at_Death_binned_codes	Micro-PVM_1	0.0	-0.447	0.444	0.159	0.45	60.92780211183842	-0.0785725953166542	Oligo_2_1-SEAAD
50	Age_at_Death_binned_codes	Micro-PVM_1	0.0	-0.394	0.497	0.164	0.435	59.9184920930506	-0.1422116169052363	OPC_2_1-SEAAD
81	Sex_codes	Micro-PVM_1	0.0	-0.202	0.274	0.086	0.451	65.96069613531552	0.0447433389116167	OPC_1
50	Age_at_Death_binned_codes	Micro-PVM_1	0.0	-0.331	0.575	0.157	0.44	58.73035516691995	-0.1471606817984883	Oligo_3
19	method[T.10xV3.1_HT]	Micro-PVM_1	0.0	-0.23	0.51	0.133	0.391	70.75901712662	0.1216469642708479	Oligo_3
19	method[T.10xV3.1_HT]	Micro-PVM_1	0.0	-0.199	0.485	0.135	0.408	72.22728555925023	0.1190478613263251	Micro-PVM_4-SEAAD
81	Sex_codes	Micro-PVM_1	0.0	-0.266	0.248	0.101	0.446	69.74414996843782	0.1106144128616655	Oligo_1
19	method[T.10xV3.1_HT]	Micro-PVM_1	0.0	-0.203	0.408	0.114	0.457	70.09472881753196	0.1236326631007765	Oligo_2_1-SEAAD
112	APOE4_Status_codes	Micro-PVM_1	0.0	-0.148	0.328	0.089	0.488	64.70864734206737	0.0	Astro_5
50	Age_at_Death_binned_codes	Micro-PVM_1	0.0	-0.393	0.493	0.157	0.439	61.21219497735217	-0.0793713256477084	Oligo_3
19	method[T.10xV3.1_HT]	Micro-PVM_1	0.0	-0.232	0.512	0.149	0.449	66.1204875790398	0.0445054278867763	Micro-PVM_2
143	CPS	Micro-PVM_1	0.0	-0.193	0.915	0.286	0.608	60.61679193189079	-0.0768043948046608	Endo_2
112	APOE4_Status_codes	Micro-PVM_1	0.0	-0.144	0.249	0.079	0.517	65.19227942677196	0.0	OPC_2_1-SEAAD
143	CPS_6e10	Micro-PVM_1	0.0	-0.233	0.726	0.23	0.586	62.94814141617379	-0.0521206660077746	Endo_2
50	Age_at_Death_binned_codes	Micro-PVM_1	0.0	-0.391	0.484	0.156	0.432	61.272707940386624	-0.0782690666841797	Lymphocyte
112	APOE4_Status_codes	Micro-PVM_1	0.0	-0.124	0.252	0.076	0.519	64.68869815545628	0.0	Lymphocyte
112	APOE4_Status_codes	Micro-PVM_1	0.0	-0.182	0.231	0.08	0.538	64.49582656620271	0.0	Endo_1
143	CPS_6e10	Micro-PVM_1	0.0	-0.193	0.682	0.223	0.555	62.33917301390602	-0.0490667923765716	Endo_1
19	method[T.10xV3.1_HT]	Micro-PVM_1	0.0	-0.292	0.424	0.124	0.371	70.68190909661813	0.1061225206869995	Ependymal
112	APOE4_Status_codes	Micro-PVM_1	0.0	-0.165	0.26	0.085	0.532	63.93127632482243	0.0	Endo_2
143	CPS	Micro-PVM_1	0.0	0.0	0.0	0.0	0.0	76.69888206731818	-0.0183946676241318	Micro-PVM_1
81	Sex_codes	Micro-PVM_1	0.0	-0.289	0.274	0.102	0.443	66.20629940552224	0.0101412347860457	Ependymal
81	Sex_codes	Micro-PVM_1	0.0	-0.211	0.283	0.093	0.464	70.40859481227128	0.1217930304183835	Astro_5
50	Age_at_Death_binned_codes	Micro-PVM_1	0.0	-0.413	0.427	0.153	0.453	69.78979778305069	0.0307018095104856	Oligo_2
19	method[T.10xV3.1_HT]	Micro-PVM_1	0.0	-0.265	0.493	0.126	0.385	72.2822260609915	0.1190680142134772	Lymphocyte
81	Sex_codes	Micro-PVM_1	0.0	-0.228	0.281	0.093	0.441	63.5027918132696	-0.0450166179196023	Micro-PVM_2_1-SEAAD
19	method[T.10xV3.1_HT]	Micro-PVM_1	0.0	-0.247	0.433	0.131	0.39	68.74564739158494	0.1108722750565988	Lymphocyte
112	APOE4_Status_codes	Micro-PVM_1	0.0	-0.159	0.263	0.078	0.517	63.660394512614246	0.0	Lymphocyte
112	APOE4_Status_codes	Micro-PVM_1	0.0	-0.138	0.326	0.094	0.508	65.04832896431707	0.0	Micro-PVM_2_1-SEAAD
50	Age_at_Death_binned_codes	Micro-PVM_1	0.0	-0.324	0.474	0.149	0.439	62.008695687345565	-0.0792114213189719	Endo_3
143	CPS	Micro-PVM_1	0.0	-0.2	0.862	0.269	0.531	60.73230747151077	-0.0743991016641899	OPC_1
112	APOE4_Status_codes	Micro-PVM_1	0.0	-0.11	0.268	0.076	0.508	65.79086344651499	0.0	Monocyte
143	CPS_AT8	Micro-PVM_1	0.0	0.0	0.0	0.0	0.0	67.0449741511748	-0.2645040545984842	Micro-PVM_1
112	APOE4_Status_codes	Micro-PVM_1	0.0	-0.152	0.26	0.082	0.505	64.16784624065785	0.0	OPC_1
81	Sex_codes	Micro-PVM_1	0.0	-0.224	0.325	0.098	0.486	66.54583763568806	0.0709672474093803	Oligo_3
112	APOE4_Status_codes	Micro-PVM_1	0.0	-0.128	0.266	0.08	0.532	64.33809828980172	0.0	Oligo_2_1-SEAAD
81	Sex_codes	Micro-PVM_1	0.0	-0.219	0.276	0.1	0.466	69.86079980694544	0.1226325988852105	OPC_1
81	Sex_codes	Micro-PVM_1	0.0	-0.196	0.258	0.087	0.443	67.18463719658736	0.0623422846089846	Pericyte_2-SEAAD
112	APOE4_Status_codes	Micro-PVM_1	0.0	-0.138	0.243	0.075	0.531	65.74254281081114	0.0	Ependymal
81	Sex_codes	Micro-PVM_1	0.0	-0.235	0.26	0.09	0.445	67.93287620056888	0.0578254894492772	Endo_2
50	Age_at_Death_binned_codes	Micro-PVM_1	0.0	-0.319	0.577	0.16	0.445	61.503422042256254	-0.0804418359926123	OPC_2_2-SEAAD
112	APOE4_Status_codes	Micro-PVM_1	0.0	0.0	0.0	0.0	0.0	80.53596782197718	0.0	Micro-PVM_1
112	APOE4_Status_codes	Micro-PVM_1	0.0	-0.125	0.291	0.083	0.521	65.1770245111772	0.0	Endo_3
143	CPS_AT8	Micro-PVM_1	0.0	-0.185	1.11	0.326	0.508	55.09443587473227	-0.2633063095766838	OPC_2_1-SEAAD
81	Sex_codes	Micro-PVM_1	0.0	-0.247	0.306	0.1	0.459	69.49941484890594	0.1034871519480856	Lymphocyte
143	CPS_AT8	Micro-PVM_1	0.0	-0.148	1.093	0.347	0.575	53.95311955578659	-0.2698056174341226	Micro-PVM_2_1-SEAAD
50	Age_at_Death_binned_codes	Micro-PVM_1	0.0	-0.396	0.466	0.156	0.423	58.9044509048222	-0.1300517605111636	SMC-SEAAD
50	Age_at_Death_binned_codes	Micro-PVM_1	0.0	-0.373	0.499	0.158	0.428	59.53844633417403	-0.1272944674165434	Endo_1
50	Age_at_Death_binned_codes	Micro-PVM_1	0.0	-0.383	0.456	0.159	0.447	59.19755921460109	-0.1259201050663542	Oligo_1
19	method[T.10xV3.1_HT]	Micro-PVM_1	0.0	-0.25	0.49	0.143	0.456	67.76458044049149	0.0488494297045592	Endo_3
50	Age_at_Death_binned_codes	Micro-PVM_1	0.0	-0.333	0.566	0.162	0.433	62.01198548240326	-0.0826714044477281	Ependymal
81	Sex_codes	Micro-PVM_1	0.0	-0.225	0.282	0.098	0.476	70.68030529618416	-0.0302022568965784	Oligo_4
19	method[T.10xV3.1_HT]	Micro-PVM_1	0.0	-0.207	0.434	0.123	0.401	65.9782929572373	0.0503186534954541	OPC_2_1-SEAAD
143	CPS_6e10	Micro-PVM_1	0.0	-0.165	0.716	0.22	0.532	65.79086344651499	0.0	Monocyte
143	CPS_AT8	Micro-PVM_1	0.0	-0.176	1.145	0.358	0.553	52.23213094216532	-0.3163294809264518	Oligo_3
19	method[T.10xV3.1_HT]	Micro-PVM_1	0.0	-0.132	0.503	0.154	0.461	68.9989885473225	0.0142608715927781	Oligo_2
112	APOE4_Status_codes	Micro-PVM_1	0.0	-0.156	0.289	0.091	0.538	66.55619341829636	0.0	Lymphocyte
112	APOE4_Status_codes	Micro-PVM_1	0.0	-0.111	0.274	0.075	0.522	64.26822082349901	0.0	OPC_2
112	APOE4_Status_codes	Micro-PVM_1	0.0	0.0	0.0	0.0	0.0	77.68307004351041	0.0	Micro-PVM_1
112	APOE4_Status_codes	Micro-PVM_1	0.0	-0.132	0.352	0.093	0.516	65.03728550867609	0.0	Oligo_3
143	CPS	Micro-PVM_1	0.0	-0.148	1.107	0.315	0.53	60.05255853342394	-0.077155469539988	Oligo_3
50	Age_at_Death_binned_codes	Micro-PVM_1	0.0	-0.383	0.505	0.153	0.416	58.28694137731925	-0.1333491982851725	Endo_2
50	Age_at_Death_binned_codes	Micro-PVM_1	0.0	-0.38	0.468	0.165	0.462	58.70411514803123	-0.1404968801509518	Astro_5
19	method[T.10xV3.1_HT]	Micro-PVM_1	0.0	-0.254	0.401	0.123	0.372	68.67327461302656	0.0786402386151732	OPC_2_2-SEAAD
19	method[T.10xV3.1_HT]	Micro-PVM_1	0.0	-0.184	0.51	0.154	0.44	69.39610387695275	-0.0566558608859833	Oligo_4
81	Sex_codes	Micro-PVM_1	0.0	-0.233	0.243	0.093	0.474	70.72676658005537	0.0876833839742156	Lymphocyte
112	APOE4_Status_codes	Micro-PVM_1	0.0	-0.113	0.294	0.08	0.493	64.83210068531741	0.0	Micro-PVM_4-SEAAD
143	CPS_AT8	Micro-PVM_1	0.0	-0.2	1.172	0.335	0.521	57.44445331789609	-0.2124053262199366	Lymphocyte
143	CPS_6e10	Micro-PVM_1	0.0	-0.28	0.78	0.254	0.58	62.41151678243168	-0.0517014053242785	Lymphocyte
50	Age_at_Death_binned_codes	Micro-PVM_1	0.0	-0.337	0.496	0.15	0.434	62.07705147994923	-0.0777766029211104	Micro-PVM_2_1-SEAAD
112	APOE4_Status_codes	Micro-PVM_1	0.0	-0.118	0.273	0.079	0.531	65.2638659092819	0.0	Endo_2
143	CPS	Micro-PVM_1	0.0	-0.166	0.857	0.264	0.527	63.95106297523489	-0.0812826631795691	Astro_6-SEAAD
81	Sex_codes	Micro-PVM_1	0.0	-0.226	0.3	0.097	0.453	68.18871012745751	0.0651694037388196	Endo_3
81	Sex_codes	Micro-PVM_1	0.0	-0.214	0.286	0.088	0.418	69.10622267078661	0.1122937278461531	Endo_2
19	method[T.10xV3.1_HT]	Micro-PVM_1	0.0	-0.237	0.486	0.132	0.372	70.19975018034393	0.1125368059473033	Micro-PVM_2_1-SEAAD
19	method[T.10xV3.1_HT]	Micro-PVM_1	0.0	-0.28	0.476	0.143	0.422	70.69691456679523	0.1184802740163592	SMC-SEAAD
19	method[T.10xV3.1_HT]	Micro-PVM_1	0.0	-0.285	0.438	0.137	0.43	68.19805673244876	0.1087406915132384	Astro_1
19	method[T.10xV3.1_HT]	Micro-PVM_1	0.0	-0.279	0.486	0.141	0.421	69.42993429513989	0.1097687145112727	Pericyte_2-SEAAD
19	method[T.10xV3.1_HT]	Micro-PVM_1	0.0	-0.228	0.441	0.131	0.415	66.02501921435596	0.0999281686846023	Micro-PVM_2
81	Sex_codes	Micro-PVM_1	0.0	0.0	0.0	0.0	0.0	87.72155000362227	0.1232980610925089	Micro-PVM_1
50	Age_at_Death_binned_codes	Micro-PVM_1	0.0	-0.325	0.577	0.161	0.427	58.91334032931277	-0.1429176410925131	Micro-PVM_2_1-SEAAD
50	Age_at_Death_binned_codes	Micro-PVM_1	0.0	-0.411	0.436	0.156	0.443	65.82198940362906	-0.1329408972376424	Oligo_4
19	method[T.10xV3.1_HT]	Micro-PVM_1	0.0	-0.237	0.482	0.131	0.408	69.10462331984488	0.0790211858813192	Astro_1
50	Age_at_Death_binned_codes	Micro-PVM_1	0.0	-0.399	0.426	0.154	0.434	61.787725773568816	-0.0769122293794311	Astro_4
81	Sex_codes	Micro-PVM_1	0.0	-0.222	0.288	0.096	0.454	70.59877608128338	0.1017559258323358	Monocyte
143	CPS	Micro-PVM_1	0.0	-0.21	0.872	0.273	0.549	61.56747220042881	-0.0767607539973996	Micro-PVM_2_1-SEAAD
112	APOE4_Status_codes	Micro-PVM_1	0.0	-0.15	0.241	0.073	0.522	72.17556661362174	0.0	Oligo_4
112	APOE4_Status_codes	Micro-PVM_1	0.0	-0.14	0.293	0.092	0.525	65.97685468568639	0.0	VLMC_1
81	Sex_codes	Micro-PVM_1	0.0	-0.225	0.265	0.093	0.464	68.73386538618253	0.1093482961427908	OPC_2_1-SEAAD
81	Sex_codes	Micro-PVM_1	0.0	-0.251	0.243	0.093	0.453	67.87523552536479	0.0581841795578281	OPC_2_1-SEAAD
19	method[T.10xV3.1_HT]	Micro-PVM_1	0.0	-0.25	0.453	0.136	0.408	70.12544941835188	0.1057056092712868	Astro_4
50	Age_at_Death_binned_codes	Micro-PVM_1	0.0	-0.374	0.542	0.164	0.42	59.45077525879246	-0.1272334671379829	Micro-PVM_2_1-SEAAD
81	Sex_codes	Micro-PVM_1	0.0	-0.203	0.281	0.095	0.479	67.61027799191224	0.0561340590255813	OPC_2_2-SEAAD
19	method[T.10xV3.1_HT]	Micro-PVM_1	0.0	-0.199	0.561	0.136	0.388	69.70040836387238	0.1076534294924433	Lymphocyte
143	CPS_AT8	Micro-PVM_1	0.0	-0.252	1.146	0.365	0.562	54.309974721367006	-0.2807428101892478	VLMC_1
81	Sex_codes	Micro-PVM_1	0.0	-0.217	0.311	0.099	0.458	69.6390035631583	0.1114671493935635	SMC-SEAAD
143	CPS_6e10	Micro-PVM_1	0.0	-0.162	0.707	0.208	0.552	64.26822082349901	0.0	OPC_2
143	CPS_6e10	Micro-PVM_1	0.0	-0.203	0.634	0.195	0.573	65.74254281081114	0.0	Ependymal
50	Age_at_Death_binned_codes	Micro-PVM_1	0.0	-0.28	0.586	0.156	0.439	60.12495556191151	-0.1466090004649357	Lymphocyte
81	Sex_codes	Micro-PVM_1	0.0	-0.248	0.27	0.097	0.455	69.3107475450165	0.0915670827685188	Micro-PVM_2_1-SEAAD
112	APOE4_Status_codes	Micro-PVM_1	0.0	-0.108	0.268	0.077	0.515	65.51551679931262	0.0	Micro-PVM_2_1-SEAAD
50	Age_at_Death_binned_codes	Micro-PVM_1	0.0	-0.439	0.42	0.155	0.429	62.45018183481914	-0.0741214860085982	Ependymal
143	CPS_6e10	Micro-PVM_1	0.0	-0.262	0.735	0.237	0.56	63.23991147580057	-0.0510012891192274	Micro-PVM_2_1-SEAAD
6	method[T.10xV3.1_HT]	Micro-PVM_2	0.0	-0.402	0.062	0.119	0.46	215.0474059493885	0.1096101961488789	Pericyte_1
68	Sex_codes	Micro-PVM_2	0.0	-0.403	0.069	0.13	0.637	210.86608118701056	0.0558425395433882	VLMC_1
99	APOE4_Status_codes	Micro-PVM_2	0.0	-0.072	0.284	0.077	0.522	190.80932199037235	0.0	Astro_1
37	Age_at_Death_binned_codes	Micro-PVM_2	0.0	-0.0	0.833	0.256	0.887	189.82314373482757	-0.0804418359926123	OPC_2_2-SEAAD
6	method[T.10xV3.1_HT]	Micro-PVM_2	0.0	-0.403	0.097	0.122	0.448	195.2578480104275	0.1021698373907123	OPC_1
37	Age_at_Death_binned_codes	Micro-PVM_2	0.4631449002947522	-0.0	0.804	0.24	0.912	267.5465483883847	0.54094338373027	Micro-PVM_2_1-SEAAD
37	Age_at_Death_binned_codes	Micro-PVM_2	0.0	-0.002	0.812	0.26	0.855	190.9634312824043	-0.0706680010630445	OPC_2
130	CPS_AT8	Micro-PVM_2	0.0	-0.003	1.009	0.341	0.768	168.66730372548722	-0.1779513226500394	Astro_1
130	CPS_6e10	Micro-PVM_2	0.467496473911762	0.032	0.914	0.267	0.911	309.10957082423056	0.6250897987260262	Pericyte_2-SEAAD
130	CPS_6e10	Micro-PVM_2	0.4931446902289516	0.066	0.958	0.258	0.938	312.7661934174741	0.6593367330262583	Endo_2
37	Age_at_Death_binned_codes	Micro-PVM_2	0.542019012065802	0.16	0.891	0.214	0.975	287.0133818073565	0.6414712606239161	Astro_5
99	APOE4_Status_codes	Micro-PVM_2	0.0	-0.069	0.277	0.08	0.528	183.60308911074765	0.0	Astro_3
6	method[T.10xV3.1_HT]	Micro-PVM_2	0.0	-0.416	0.076	0.114	0.472	201.10666831243927	0.1177005435097892	Endo_2
99	APOE4_Status_codes	Micro-PVM_2	0.0	-0.121	0.206	0.062	0.504	183.14643140601876	0.0	OPC_2_2-SEAAD
99	APOE4_Status_codes	Micro-PVM_2	0.0	-0.08	0.234	0.062	0.498	186.63623917587523	0.0	Oligo_1
99	APOE4_Status_codes	Micro-PVM_2	0.0	-0.097	0.216	0.058	0.499	199.3142048106273	0.0	Pericyte_1
99	APOE4_Status_codes	Micro-PVM_2	0.0	-0.091	0.252	0.078	0.536	191.1168144769752	0.0	OPC_2_2-SEAAD
37	Age_at_Death_binned_codes	Micro-PVM_2	0.5128462434974489	0.118	0.954	0.251	0.932	282.685385554647	0.6295207231506965	Astro_2
68	Sex_codes	Micro-PVM_2	0.0	-0.392	0.057	0.126	0.624	197.83858083876336	-0.0027569825534289	Oligo_3
130	CPS_6e10	Micro-PVM_2	0.4691587291830973	-0.0	0.859	0.264	0.89	306.1357403686156	0.6278324254482635	Astro_1
99	APOE4_Status_codes	Micro-PVM_2	0.0	-0.117	0.212	0.062	0.465	198.2170107886348	0.0	Oligo_3
130	CPS	Micro-PVM_2	0.5941029589891667	0.11	1.115	0.306	0.905	333.12181630645216	0.7738849252126254	Oligo_2
68	Sex_codes	Micro-PVM_2	0.0	-0.352	0.095	0.115	0.597	200.94391180402977	0.0585255568127769	Astro_6-SEAAD
37	Age_at_Death_binned_codes	Micro-PVM_2	0.5787465877911432	0.176	0.969	0.237	0.955	301.410143469471	0.6790622743251444	Pericyte_1
6	method[T.10xV3.1_HT]	Micro-PVM_2	0.0	-0.287	0.17	0.075	0.305	192.25655919156588	-0.0566558608859833	Oligo_4
37	Age_at_Death_binned_codes	Micro-PVM_2	0.5213055053976846	0.131	0.915	0.226	0.96	307.126425838977	0.6191439701877125	Oligo_4
68	Sex_codes	Micro-PVM_2	0.0	-0.302	0.07	0.09	0.502	210.69505165433608	0.0006147020563778	Oligo_2
68	Sex_codes	Micro-PVM_2	0.0	-0.41	0.028	0.129	0.654	199.9946575846068	0.0872957671152874	Pericyte_1
37	Age_at_Death_binned_codes	Micro-PVM_2	0.4936469737096187	0.046	0.899	0.261	0.912	303.3961674718444	0.5807183515590029	VLMC_1
99	APOE4_Status_codes	Micro-PVM_2	0.0	-0.09	0.273	0.079	0.543	181.9082152147861	0.0	OPC_1
99	APOE4_Status_codes	Micro-PVM_2	0.0	-0.09	0.193	0.058	0.511	197.56427630885184	0.0	Micro-PVM_1
68	Sex_codes	Micro-PVM_2	0.0	-0.435	0.017	0.13	0.654	203.5979310098608	0.0912681882657175	OPC_2_2-SEAAD
6	method[T.10xV3.1_HT]	Micro-PVM_2	0.0	-0.431	0.048	0.117	0.468	213.8934167776537	0.1091995232664826	Micro-PVM_4-SEAAD
68	Sex_codes	Micro-PVM_2	0.0	-0.418	0.02	0.126	0.624	192.93795069097237	0.0692904147347401	Micro-PVM_2_1-SEAAD
37	Age_at_Death_binned_codes	Micro-PVM_2	0.5137682029676199	0.134	0.929	0.234	0.951	287.1166065619008	0.6068008957664104	Micro-PVM_2_3-SEAAD
6	method[T.10xV3.1_HT]	Micro-PVM_2	0.0	-0.418	0.079	0.111	0.419	209.2692365741001	0.0790211858813192	Astro_1
68	Sex_codes	Micro-PVM_2	0.0	-0.437	0.047	0.138	0.715	198.04706174331207	0.1226325988852105	OPC_1
99	APOE4_Status_codes	Micro-PVM_2	0.0	-0.1	0.216	0.062	0.496	182.4657746036199	0.0	Lymphocyte
68	Sex_codes	Micro-PVM_2	0.0	-0.401	0.014	0.128	0.66	191.3092058683916	0.0709672474093803	Oligo_3
37	Age_at_Death_binned_codes	Micro-PVM_2	0.0	0.0	0.0	0.0	0.0	286.4797425468548	-0.0650669801017153	Micro-PVM_2
37	Age_at_Death_binned_codes	Micro-PVM_2	0.0	0.034	0.814	0.259	0.871	173.4594086382825	-0.0862691355430076	Micro-PVM_3-SEAAD
68	Sex_codes	Micro-PVM_2	0.0	-0.427	0.033	0.131	0.637	191.91093582864855	0.0708405977154682	Astro_4
6	method[T.10xV3.1_HT]	Micro-PVM_2	0.0	-0.292	0.2	0.075	0.288	202.09072694680867	-0.0595386053069182	Oligo_2
99	APOE4_Status_codes	Micro-PVM_2	0.0	-0.114	0.188	0.058	0.491	202.0430867288678	0.0	Monocyte
68	Sex_codes	Micro-PVM_2	0.0	-0.419	0.045	0.133	0.61	215.9408729470813	0.1066719446820785	OPC_2
37	Age_at_Death_binned_codes	Micro-PVM_2	0.5422127221066059	0.156	0.923	0.232	0.951	286.8570605951347	0.6437416961850324	Astro_3
68	Sex_codes	Micro-PVM_2	0.0	-0.389	0.037	0.127	0.653	206.57659180032493	0.0581841795578278	OPC_2_1-SEAAD
37	Age_at_Death_binned_codes	Micro-PVM_2	0.5610435252803088	0.151	0.962	0.226	0.971	288.0400281843324	0.6630586147605828	OPC_1
99	APOE4_Status_codes	Micro-PVM_2	0.0	-0.073	0.288	0.08	0.525	183.9924723199373	0.0	Astro_5
130	CPS_AT8	Micro-PVM_2	0.5871002226604114	-0.0	1.06	0.353	0.812	284.97920053993505	0.5981909317518057	Pericyte_1
37	Age_at_Death_binned_codes	Micro-PVM_2	0.0	-0.007	0.856	0.261	0.884	188.51749737377224	-0.0803460980684404	Pericyte_1
37	Age_at_Death_binned_codes	Micro-PVM_2	0.0	0.111	0.911	0.249	0.889	187.652113695562	-0.0782785185851437	Astro_1
130	CPS_AT8	Micro-PVM_2	0.6618083411990472	0.094	1.197	0.346	0.885	297.1411355822131	0.6808879666753631	Endo_2
6	method[T.10xV3.1_HT]	Micro-PVM_2	0.0	-0.398	0.056	0.11	0.407	199.10096123404952	0.1126329544911354	Micro-PVM_3-SEAAD
130	CPS_AT8	Micro-PVM_2	0.6504396895967843	-0.009	1.116	0.341	0.894	292.36972194649394	0.6681471697797539	Astro_5
130	CPS	Micro-PVM_2	0.5705678187616073	-0.0	1.001	0.295	0.931	307.4216080560396	0.7472209822504423	OPC_2_2-SEAAD
6	method[T.10xV3.1_HT]	Micro-PVM_2	0.0	-0.413	0.112	0.116	0.446	198.90422315051143	0.1154835757025669	Astro_3
99	APOE4_Status_codes	Micro-PVM_2	0.0	-0.1	0.203	0.057	0.501	200.7079463204811	0.0	OPC_2_2-SEAAD
37	Age_at_Death_binned_codes	Micro-PVM_2	0.0	-0.0	0.827	0.257	0.884	186.87983282371303	-0.0802112127751999	Micro-PVM_1
68	Sex_codes	Micro-PVM_2	0.0	-0.38	0.055	0.122	0.614	216.80813856985844	0.1017559258323361	Monocyte
99	APOE4_Status_codes	Micro-PVM_2	0.0	-0.121	0.26	0.079	0.525	185.35106130501612	0.0	Endo_2
130	CPS	Micro-PVM_2	0.5660753996579745	0.061	1.012	0.29	0.912	336.4616193866392	0.7348100605261652	Oligo_4
130	CPS	Micro-PVM_2	0.5869962057688555	0.096	1.1	0.309	0.924	328.0330467611426	0.7655738519037961	Astro_6-SEAAD
68	Sex_codes	Micro-PVM_2	0.0	-0.385	0.039	0.125	0.676	192.99471341738703	0.0664878567682288	Monocyte
6	method[T.10xV3.1_HT]	Micro-PVM_2	0.0	-0.391	0.075	0.116	0.488	190.81908750432407	0.0503186534954538	OPC_2_1-SEAAD
130	CPS_6e10	Micro-PVM_2	0.0	-0.002	0.865	0.271	0.86	202.8600123485552	0.0	VLMC_1
68	Sex_codes	Micro-PVM_2	0.0	-0.393	0.052	0.129	0.649	201.65282208672056	0.1216132201491049	Endo_2
6	method[T.10xV3.1_HT]	Micro-PVM_2	0.0	-0.351	0.113	0.102	0.387	204.0994075873969	0.0971403389163002	Astro_1
6	method[T.10xV3.1_HT]	Micro-PVM_2	0.0	-0.41	0.081	0.116	0.444	207.1635224294489	0.1163152817720349	OPC_2_2-SEAAD
68	Sex_codes	Micro-PVM_2	0.0	-0.421	0.044	0.133	0.646	203.0146691027589	0.089452319142826	Astro_1
99	APOE4_Status_codes	Micro-PVM_2	0.0	-0.106	0.206	0.059	0.508	198.11512953425705	0.0	Astro_1
99	APOE4_Status_codes	Micro-PVM_2	0.0	-0.098	0.228	0.061	0.492	183.102358460538	0.0	OPC_1
37	Age_at_Death_binned_codes	Micro-PVM_2	0.5627394330102938	0.152	0.953	0.242	0.94	294.12430402573835	0.6661656257290673	Endo_2
99	APOE4_Status_codes	Micro-PVM_2	0.0	-0.082	0.182	0.054	0.499	202.1788218735965	0.0	Oligo_4
68	Sex_codes	Micro-PVM_2	0.0	-0.482	0.057	0.156	0.637	194.095933920712	0.0759026638887549	Micro-PVM_3-SEAAD
130	CPS_6e10	Micro-PVM_2	0.0	-0.005	0.879	0.263	0.923	198.2170107886348	0.0	Oligo_3
130	CPS	Micro-PVM_2	0.5481947406869855	0.07	1.054	0.294	0.925	302.47987873784365	0.7187647229644067	Oligo_2_1-SEAAD
130	CPS	Micro-PVM_2	0.5431852298055655	-0.0	0.972	0.292	0.922	304.38385509169103	0.711426530129803	Astro_3
37	Age_at_Death_binned_codes	Micro-PVM_2	0.5514721014529136	0.098	0.904	0.236	0.957	299.804088663689	0.6495653462274334	OPC_2_2-SEAAD
68	Sex_codes	Micro-PVM_2	0.0	0.0	0.0	0.0	0.0	311.1553620770195	0.0541350007549294	Micro-PVM_2
68	Sex_codes	Micro-PVM_2	0.0	-0.406	0.034	0.131	0.663	195.89745495979275	0.0935083224599039	Astro_3
99	APOE4_Status_codes	Micro-PVM_2	0.0	-0.057	0.293	0.084	0.54	188.2520656001791	0.0	Pericyte_1
68	Sex_codes	Micro-PVM_2	0.0	-0.387	0.032	0.129	0.689	200.19969454160776	0.1217930304183838	Astro_5
37	Age_at_Death_binned_codes	Micro-PVM_2	0.5670501652312482	0.2	0.975	0.23	0.958	304.11189060086195	0.6724705700832927	Astro_1
130	CPS_6e10	Micro-PVM_2	0.0	-0.009	0.884	0.28	0.896	200.7079463204811	0.0	OPC_2_2-SEAAD
130	CPS_6e10	Micro-PVM_2	0.0	-0.0	0.886	0.279	0.867	202.0430867288678	0.0	Monocyte
68	Sex_codes	Micro-PVM_2	0.0	-0.407	0.042	0.128	0.644	212.6347287624167	0.1060551440853737	Micro-PVM_1
130	CPS_6e10	Micro-PVM_2	0.0	-0.0	0.869	0.272	0.9	198.71253780922885	0.0	Astro_3
37	Age_at_Death_binned_codes	Micro-PVM_2	0.4855327525169101	0.083	0.877	0.236	0.928	278.6588171296018	0.5720683463020446	Astro_5
68	Sex_codes	Micro-PVM_2	0.0	-0.37	0.056	0.124	0.628	208.6712428520277	0.0561340590255813	OPC_2_2-SEAAD
99	APOE4_Status_codes	Micro-PVM_2	0.0	-0.098	0.184	0.056	0.508	192.9553854424754	0.0	Astro_6-SEAAD
99	APOE4_Status_codes	Micro-PVM_2	0.0	-0.125	0.205	0.064	0.51	200.5503377140771	0.0	OPC_2
37	Age_at_Death_binned_codes	Micro-PVM_2	0.0	-0.038	0.715	0.236	0.8	215.13809903050844	0.0307213061332328	Oligo_2
6	method[T.10xV3.1_HT]	Micro-PVM_2	0.0	-0.426	0.055	0.11	0.421	212.9781668722798	0.1061225206869998	Ependymal
6	method[T.10xV3.1_HT]	Micro-PVM_2	0.0	-0.393	0.057	0.114	0.421	208.7916113560265	0.0797416482309341	Micro-PVM_1
68	Sex_codes	Micro-PVM_2	0.0	-0.435	0.034	0.134	0.654	213.47455065323865	0.1077250300735853	Astro_1
6	method[T.10xV3.1_HT]	Micro-PVM_2	0.0	-0.421	0.059	0.121	0.477	200.07917114004067	0.1120274020056839	SMC-SEAAD
6	method[T.10xV3.1_HT]	Micro-PVM_2	0.0	-0.412	0.063	0.121	0.453	197.92109965726576	0.1152488445201204	Astro_2
99	APOE4_Status_codes	Micro-PVM_2	0.0	-0.098	0.209	0.065	0.5	202.8600123485552	0.0	VLMC_1
6	method[T.10xV3.1_HT]	Micro-PVM_2	0.0	-0.395	0.092	0.109	0.43	217.1870471489578	0.1042750766658026	Monocyte
68	Sex_codes	Micro-PVM_2	0.0	-0.413	0.035	0.128	0.601	207.02796119447075	0.0547810988097414	Pericyte_1
6	method[T.10xV3.1_HT]	Micro-PVM_2	0.0	-0.407	0.056	0.12	0.426	204.4742659739176	0.1170834034371323	Micro-PVM_2_3-SEAAD
37	Age_at_Death_binned_codes	Micro-PVM_2	0.4762095465084135	0.034	0.871	0.237	0.943	277.2256532615557	0.5597306837551268	Endo_1
37	Age_at_Death_binned_codes	Micro-PVM_2	0.0	-0.003	0.767	0.24	0.881	179.94526440578372	-0.1007091749311327	Astro_6-SEAAD
37	Age_at_Death_binned_codes	Micro-PVM_2	0.0	-0.0	0.863	0.258	0.901	195.65817826215056	-0.0741214860085982	Ependymal
130	CPS	Micro-PVM_2	0.0	-0.002	1.002	0.313	0.849	183.33051704629997	-0.0180287010083376	Pericyte_1
68	Sex_codes	Micro-PVM_2	0.0	-0.367	0.085	0.133	0.674	196.29133945828187	0.0915670827685191	Micro-PVM_2_1-SEAAD
68	Sex_codes	Micro-PVM_2	0.0	-0.383	0.044	0.126	0.627	201.113486786896	0.0110936872202836	Endo_3
68	Sex_codes	Micro-PVM_2	0.0	-0.425	0.059	0.135	0.676	213.8079056652368	0.1056322958840698	Astro_3
68	Sex_codes	Micro-PVM_2	0.0	-0.402	0.053	0.128	0.592	193.9853027778813	-0.0442924154536534	Oligo_1
37	Age_at_Death_binned_codes	Micro-PVM_2	0.5595455323807725	0.148	0.944	0.222	0.977	290.98157613301225	0.660920469746326	Oligo_2_1-SEAAD
6	method[T.10xV3.1_HT]	Micro-PVM_2	0.0	-0.4	0.077	0.113	0.456	200.6207020366156	0.1087406915132384	Astro_1
37	Age_at_Death_binned_codes	Micro-PVM_2	0.5554277904398293	0.152	0.988	0.242	0.961	294.10083383747747	0.6542007583113776	Endo_3
6	method[T.10xV3.1_HT]	Micro-PVM_2	0.0	-0.376	0.083	0.108	0.406	214.28047176524208	0.1057056092712865	Astro_4
99	APOE4_Status_codes	Micro-PVM_2	0.0	-0.112	0.282	0.083	0.555	184.219966948644	0.0	Micro-PVM_2_1-SEAAD
99	APOE4_Status_codes	Micro-PVM_2	0.0	-0.086	0.164	0.046	0.45	212.6425479961957	0.0	Oligo_4
68	Sex_codes	Micro-PVM_2	0.0	-0.422	0.064	0.129	0.607	194.2379338071444	-0.0450166179196021	Micro-PVM_2_1-SEAAD
68	Sex_codes	Micro-PVM_2	0.0	-0.367	0.057	0.121	0.618	207.4262003820233	0.010141234786046	Ependymal
37	Age_at_Death_binned_codes	Micro-PVM_2	0.4924390696688608	0.087	0.903	0.25	0.908	279.7278448581517	0.5770902054660676	Endo_2
130	CPS_AT8	Micro-PVM_2	0.0	-0.01	1.135	0.372	0.813	163.5008929258114	-0.2124053262199366	Lymphocyte
130	CPS_6e10	Micro-PVM_2	0.4871889658434343	-0.011	0.862	0.254	0.935	313.2303267115586	0.6511636996738661	Lymphocyte
68	Sex_codes	Micro-PVM_2	0.0	-0.422	0.037	0.135	0.657	203.4928365234726	0.1228678925097176	Endo_3
68	Sex_codes	Micro-PVM_2	0.0	-0.393	0.029	0.127	0.696	203.04996799008143	0.1119924033120339	VLMC_1
37	Age_at_Death_binned_codes	Micro-PVM_2	0.0	-0.0	0.817	0.254	0.867	188.8031112510324	-0.0769122293794314	Astro_4
6	method[T.10xV3.1_HT]	Micro-PVM_2	0.0	-0.35	0.087	0.116	0.539	202.69834207656132	0.1393269484526972	Oligo_2_1-SEAAD
130	CPS	Micro-PVM_2	0.5801196060701607	0.134	1.083	0.279	0.943	311.951503557633	0.7592482905835869	Monocyte
130	CPS_6e10	Micro-PVM_2	0.4655807276088287	-0.002	0.847	0.248	0.929	326.7218981389148	0.6196328559315041	Oligo_4
99	APOE4_Status_codes	Micro-PVM_2	0.0	-0.085	0.247	0.071	0.532	197.5923617450404	0.0	Ependymal
99	APOE4_Status_codes	Micro-PVM_2	0.0	-0.094	0.18	0.055	0.493	199.14161954140616	0.0	Astro_4
6	method[T.10xV3.1_HT]	Micro-PVM_2	0.0	-0.339	0.074	0.105	0.432	199.7990064132153	0.1171199702233852	Micro-PVM_2_1-SEAAD
37	Age_at_Death_binned_codes	Micro-PVM_2	0.4866745380632447	0.068	0.871	0.251	0.906	275.22561872134537	0.5720711820796068	SMC-SEAAD
6	method[T.10xV3.1_HT]	Micro-PVM_2	0.0	-0.386	0.085	0.121	0.445	210.23358980073144	0.1124986257668008	Astro_2
6	method[T.10xV3.1_HT]	Micro-PVM_2	0.0	-0.398	0.077	0.107	0.438	217.0838638803143	0.0757955922620617	Ependymal
99	APOE4_Status_codes	Micro-PVM_2	0.0	-0.094	0.238	0.064	0.493	185.6358893772025	0.0	Pericyte_1
99	APOE4_Status_codes	Micro-PVM_2	0.0	-0.077	0.266	0.075	0.531	184.0384664826372	0.0	Oligo_2_1-SEAAD
99	APOE4_Status_codes	Micro-PVM_2	0.0	-0.09	0.223	0.061	0.494	200.03324149427263	0.0	Oligo_1
68	Sex_codes	Micro-PVM_2	0.0	-0.367	0.06	0.122	0.622	198.57445308211703	-0.0041147383732977	Astro_4
37	Age_at_Death_binned_codes	Micro-PVM_2	0.4826542768216583	0.089	0.855	0.239	0.921	271.07651723675514	0.5657025505665934	OPC_2_2-SEAAD
6	method[T.10xV3.1_HT]	Micro-PVM_2	0.0	-0.351	0.101	0.113	0.452	203.08614498897177	0.1001165932422915	Astro_4
130	CPS_AT8	Micro-PVM_2	0.0	-0.081	0.934	0.306	0.775	186.00407207667405	-0.087192972526383	Ependymal
37	Age_at_Death_binned_codes	Micro-PVM_2	0.5576624314111757	0.209	0.963	0.234	0.953	291.4096436993532	0.6616191831944715	Micro-PVM_2_1-SEAAD
37	Age_at_Death_binned_codes	Micro-PVM_2	0.0	-0.001	0.776	0.248	0.81	199.11257041872335	0.0314193897960241	Oligo_2
37	Age_at_Death_binned_codes	Micro-PVM_2	0.4838800577555638	0.07	0.878	0.244	0.921	276.5077147242514	0.5715899393211278	Astro_1
37	Age_at_Death_binned_codes	Micro-PVM_2	0.0	-0.001	0.826	0.259	0.877	189.87697819272069	-0.0777766029211102	Micro-PVM_2_1-SEAAD
37	Age_at_Death_binned_codes	Micro-PVM_2	0.4855014700083008	-0.0	0.85	0.245	0.929	279.34157221818134	0.5721878980827431	VLMC_1
68	Sex_codes	Micro-PVM_2	0.0	-0.448	0.03	0.137	0.692	200.8928717253932	0.1264190336672421	Oligo_2_1-SEAAD
6	method[T.10xV3.1_HT]	Micro-PVM_2	0.0	-0.413	0.076	0.115	0.463	202.997135986475	0.1193492568269072	Endo_3
6	method[T.10xV3.1_HT]	Micro-PVM_2	0.0	-0.394	0.085	0.117	0.471	196.543715367188	0.1099111822890125	Oligo_3
6	method[T.10xV3.1_HT]	Micro-PVM_2	0.0	-0.329	0.134	0.079	0.307	195.9885704896862	0.0086046081376074	Oligo_2
6	method[T.10xV3.1_HT]	Micro-PVM_2	0.0	-0.367	0.093	0.111	0.444	192.43597022530784	0.0499131852203476	Astro_3
6	method[T.10xV3.1_HT]	Micro-PVM_2	0.0	-0.381	0.088	0.114	0.465	214.98374368989835	0.1039878056745056	Oligo_1
37	Age_at_Death_binned_codes	Micro-PVM_2	0.0	-0.0	0.816	0.25	0.877	202.36980371317367	-0.0714362603137879	Oligo_4
130	CPS	Micro-PVM_2	0.5731486770028051	-0.0	1.027	0.29	0.945	291.1127005513797	0.6719814556572277	Astro_4
99	APOE4_Status_codes	Micro-PVM_2	0.0	-0.107	0.246	0.078	0.521	184.39276814208264	0.0	OPC_2
6	method[T.10xV3.1_HT]	Micro-PVM_2	0.0	-0.352	0.125	0.102	0.409	199.21715068401707	0.1115597803602782	OPC_2
68	Sex_codes	Micro-PVM_2	0.0	-0.401	0.012	0.128	0.604	202.68332382404012	0.1122937278461531	Endo_2
130	CPS_6e10	Micro-PVM_2	0.0	-0.016	0.812	0.264	0.859	205.9732379115819	0.0	Ependymal
37	Age_at_Death_binned_codes	Micro-PVM_2	0.0	-0.001	0.844	0.261	0.835	188.9220550022664	-0.0782690666841799	Lymphocyte
130	CPS_6e10	Micro-PVM_2	0.4800649604042169	0.074	0.926	0.251	0.934	312.6238069419073	0.6415860485604934	Micro-PVM_2_1-SEAAD
37	Age_at_Death_binned_codes	Micro-PVM_2	0.5446494641950007	0.157	0.898	0.228	0.955	295.0292351183478	0.6391540805520226	Lymphocyte
99	APOE4_Status_codes	Micro-PVM_2	0.0	-0.117	0.228	0.068	0.505	187.5055976298622	0.0	Endo_2
68	Sex_codes	Micro-PVM_2	0.0	-0.404	0.056	0.136	0.673	200.8636875777399	0.1234347006039564	OPC_2
130	CPS	Micro-PVM_2	0.5645059442664722	0.1	1.03	0.285	0.912	313.35630818938023	0.7379616398589135	VLMC_1
37	Age_at_Death_binned_codes	Micro-PVM_2	0.5260194768791899	0.13	0.915	0.235	0.941	284.2690563482986	0.62447499072562	OPC_2
6	method[T.10xV3.1_HT]	Micro-PVM_2	0.0	-0.38	0.101	0.111	0.435	214.90717197306296	0.1076534294924433	Lymphocyte
6	method[T.10xV3.1_HT]	Micro-PVM_2	0.0	-0.303	0.131	0.065	0.275	203.7175419299029	-0.0618600821762742	Oligo_4
68	Sex_codes	Micro-PVM_2	0.0	-0.402	0.057	0.129	0.599	201.30558864578677	0.0876833839742159	Lymphocyte
68	Sex_codes	Micro-PVM_2	0.0	-0.402	0.039	0.127	0.611	200.65430359298435	0.1102467907276291	Astro_3
6	method[T.10xV3.1_HT]	Micro-PVM_2	0.0	-0.374	0.088	0.109	0.413	206.4461587707217	0.0488494297045595	Endo_3
6	method[T.10xV3.1_HT]	Micro-PVM_2	0.0	-0.399	0.113	0.114	0.441	197.64869012959213	0.1099408035460838	OPC_2_2-SEAAD
6	method[T.10xV3.1_HT]	Micro-PVM_2	0.0	-0.409	0.08	0.114	0.419	205.7328048408053	0.1190680142134775	Lymphocyte
99	APOE4_Status_codes	Micro-PVM_2	0.0	-0.106	0.231	0.07	0.523	187.88402381796988	0.0	VLMC_1
37	Age_at_Death_binned_codes	Micro-PVM_2	0.0	-0.0	0.801	0.242	0.911	176.51542821474425	-0.0746710215366485	Astro_3
130	CPS	Micro-PVM_2	0.0	-0.018	0.959	0.305	0.881	185.13681658225505	-0.0178396363783698	Astro_5
6	method[T.10xV3.1_HT]	Micro-PVM_2	0.0	-0.385	0.085	0.112	0.449	201.2037556729476	0.1097687145112727	Pericyte_2-SEAAD
6	method[T.10xV3.1_HT]	Micro-PVM_2	0.0	-0.38	0.111	0.12	0.454	197.0413142734662	0.1108722750565988	Lymphocyte
130	CPS_AT8	Micro-PVM_2	0.6404594919983324	0.052	1.116	0.322	0.911	289.9112973896611	0.6541821155621366	Micro-PVM_2_1-SEAAD
37	Age_at_Death_binned_codes	Micro-PVM_2	0.0	-0.001	0.823	0.256	0.882	189.89877111377103	-0.0750091973213145	Oligo_1
99	APOE4_Status_codes	Micro-PVM_2	0.0	-0.072	0.271	0.081	0.558	186.87973275990265	0.0	Endo_3
68	Sex_codes	Micro-PVM_2	0.0	-0.357	0.08	0.1	0.557	205.67430781659365	-0.0480687087494324	Oligo_4
6	method[T.10xV3.1_HT]	Micro-PVM_2	0.0	-0.401	0.075	0.115	0.439	199.10106812394883	0.1084549328783434	Micro-PVM_1
99	APOE4_Status_codes	Micro-PVM_2	0.0	-0.118	0.208	0.062	0.483	199.4545728718287	0.0	Lymphocyte
130	CPS	Micro-PVM_2	0.5590815540920084	0.045	1.004	0.291	0.928	304.1610585146935	0.7321850838768456	OPC_1
37	Age_at_Death_binned_codes	Micro-PVM_2	0.4871122334191983	0.085	0.868	0.246	0.922	271.710715280669	0.574445580559152	Lymphocyte
99	APOE4_Status_codes	Micro-PVM_2	0.0	-0.113	0.181	0.059	0.522	205.9732379115819	0.0	Ependymal
37	Age_at_Death_binned_codes	Micro-PVM_2	0.0	0.067	0.867	0.249	0.882	188.91073997391464	-0.0792114213189718	Endo_3
130	CPS_AT8	Micro-PVM_2	0.0	-0.001	1.122	0.339	0.9	160.8088655536277	-0.1974351286539813	OPC_2
130	CPS	Micro-PVM_2	0.5699920627721983	-0.002	1.01	0.306	0.89	314.3679175868665	0.7455203275028603	Endo_2
68	Sex_codes	Micro-PVM_2	0.0	-0.411	0.034	0.131	0.644	200.00148797583796	0.1114671493935635	SMC-SEAAD
99	APOE4_Status_codes	Micro-PVM_2	0.0	-0.093	0.186	0.056	0.515	198.71253780922885	0.0	Astro_3
99	APOE4_Status_codes	Micro-PVM_2	0.0	-0.061	0.292	0.083	0.553	189.4351225420108	0.0	Lymphocyte
130	CPS_AT8	Micro-PVM_2	0.6486812876065445	-0.0	1.142	0.35	0.889	296.0283937014525	0.6636254429965391	Endo_3
68	Sex_codes	Micro-PVM_2	0.0	-0.375	0.078	0.123	0.585	214.28744894847372	0.1034871519480856	Lymphocyte
99	APOE4_Status_codes	Micro-PVM_2	0.0	-0.087	0.208	0.061	0.487	200.3943173526205	0.0	Micro-PVM_2_1-SEAAD
37	Age_at_Death_binned_codes	Micro-PVM_2	0.0	-0.0	0.811	0.249	0.889	188.41172369006424	-0.0767941649196554	Astro_3
68	Sex_codes	Micro-PVM_2	0.0	-0.415	0.016	0.128	0.658	201.01244668930383	0.1115550421152646	Astro_1
6	method[T.10xV3.1_HT]	Micro-PVM_2	0.0	-0.381	0.075	0.114	0.453	207.2721926954328	0.0486849816423417	Micro-PVM_2_1-SEAAD
99	APOE4_Status_codes	Micro-PVM_2	0.0	-0.104	0.2	0.062	0.513	183.89044682318	0.0	Micro-PVM_2_1-SEAAD
130	CPS	Micro-PVM_2	0.0	-0.0	0.984	0.308	0.896	184.3000811726332	-0.0181724352338865	Oligo_1
130	CPS_6e10	Micro-PVM_2	0.0	0.073	0.929	0.254	0.911	196.6129570816172	0.0	OPC_1
68	Sex_codes	Micro-PVM_2	0.0	-0.366	0.091	0.125	0.611	205.604653488532	0.0521803611084804	Micro-PVM_4-SEAAD
130	CPS_6e10	Micro-PVM_2	0.4747252226097263	-0.0	0.875	0.271	0.905	309.4901654369467	0.6348490336886117	Pericyte_1
37	Age_at_Death_binned_codes	Micro-PVM_2	0.0	-0.015	0.756	0.247	0.853	195.4599541472785	-0.0932385824299895	Astro_6-SEAAD
68	Sex_codes	Micro-PVM_2	0.0	-0.346	0.063	0.112	0.583	206.32266004343876	0.0487770101017944	Astro_6-SEAAD
130	CPS_6e10	Micro-PVM_2	0.0	-0.002	0.787	0.254	0.832	194.4628494957564	0.0	Astro_2
99	APOE4_Status_codes	Micro-PVM_2	0.0	-0.081	0.28	0.087	0.545	189.4707604584869	0.0	Astro_4
99	APOE4_Status_codes	Micro-PVM_2	0.0	-0.059	0.282	0.08	0.543	184.56702871809443	0.0	Micro-PVM_3-SEAAD
130	CPS	Micro-PVM_2	0.5588248508209708	-0.013	0.98	0.298	0.92	309.72659102286144	0.7321067280785407	Pericyte_2-SEAAD
6	method[T.10xV3.1_HT]	Micro-PVM_2	0.0	-0.398	0.066	0.116	0.466	200.9494694375421	0.1143571115860574	Pericyte_1
99	APOE4_Status_codes	Micro-PVM_2	0.0	-0.117	0.218	0.068	0.512	182.72532208778225	0.0	Astro_2
68	Sex_codes	Micro-PVM_2	0.0	-0.399	0.025	0.13	0.646	196.6424199011608	0.1079486941222263	Lymphocyte
37	Age_at_Death_binned_codes	Micro-PVM_2	0.0	0.059	0.881	0.249	0.909	186.8540219265893	-0.082671404447728	Ependymal
37	Age_at_Death_binned_codes	Micro-PVM_2	0.544922865460262	0.198	0.932	0.221	0.963	294.88201055831684	0.6438388890996132	Micro-PVM_4-SEAAD
6	method[T.10xV3.1_HT]	Micro-PVM_2	0.0	-0.369	0.13	0.117	0.435	197.9931758995526	0.1128003327695807	OPC_1
99	APOE4_Status_codes	Micro-PVM_2	0.0	-0.118	0.202	0.067	0.519	199.46356882861363	0.0	Astro_6-SEAAD
37	Age_at_Death_binned_codes	Micro-PVM_2	0.0	-0.001	0.801	0.257	0.878	189.85977165822348	-0.0780942725381631	Pericyte_2-SEAAD
99	APOE4_Status_codes	Micro-PVM_2	0.0	-0.087	0.232	0.064	0.498	184.3022229983222	0.0	Monocyte
6	method[T.10xV3.1_HT]	Micro-PVM_2	0.0	-0.403	0.082	0.121	0.458	204.96062568051696	0.1190478613263248	Micro-PVM_4-SEAAD
37	Age_at_Death_binned_codes	Micro-PVM_2	0.4949117475672406	0.053	0.859	0.236	0.948	277.02789150495903	0.584985208004308	Micro-PVM_1
6	method[T.10xV3.1_HT]	Micro-PVM_2	0.0	-0.365	0.096	0.097	0.363	214.70993423278705	0.0984245480189192	OPC_2
68	Sex_codes	Micro-PVM_2	0.0	-0.406	0.057	0.132	0.642	196.3704619969586	0.0671464794966319	Astro_5
99	APOE4_Status_codes	Micro-PVM_2	0.0	-0.128	0.172	0.056	0.475	200.4202837879947	0.0	Pericyte_2-SEAAD
99	APOE4_Status_codes	Micro-PVM_2	0.0	0.0	0.0	0.0	0.0	299.696057920375	0.0	Micro-PVM_2
130	CPS_AT8	Micro-PVM_2	0.0	-0.003	1.092	0.353	0.832	164.13222208246194	-0.2071167323013026	Astro_4
37	Age_at_Death_binned_codes	Micro-PVM_2	0.0	-0.004	0.819	0.251	0.884	187.60645306912855	-0.0793713256477086	Oligo_3
6	method[T.10xV3.1_HT]	Micro-PVM_2	0.0	-0.376	0.072	0.113	0.464	205.03495071532564	0.1232041607212271	Pericyte_1
37	Age_at_Death_binned_codes	Micro-PVM_2	0.4629116611453557	0.069	0.904	0.239	0.94	289.0442128257992	0.5435976307691748	Micro-PVM_4-SEAAD
6	method[T.10xV3.1_HT]	Micro-PVM_2	0.0	-0.334	0.13	0.099	0.389	206.28982070438883	0.048547365319322	Astro_6-SEAAD
130	CPS	Micro-PVM_2	0.5644615933634959	0.047	1.022	0.287	0.935	308.9098983508099	0.7386425157109424	SMC-SEAAD
37	Age_at_Death_binned_codes	Micro-PVM_2	0.4825404082857046	0.101	0.846	0.241	0.892	269.7767765716318	0.5668271099084115	Oligo_3
130	CPS_AT8	Micro-PVM_2	0.0	-0.001	1.153	0.367	0.821	165.25073339914078	-0.209798037786401	OPC_2_2-SEAAD
68	Sex_codes	Micro-PVM_2	0.0	-0.419	0.043	0.147	0.786	198.84974718832973	0.1220021513462326	Astro_2
6	method[T.10xV3.1_HT]	Micro-PVM_2	0.0	-0.356	0.111	0.101	0.379	224.00881485033585	0.1034438633662651	Astro_6-SEAAD
6	method[T.10xV3.1_HT]	Micro-PVM_2	0.0	-0.393	0.098	0.11	0.393	213.0158761795708	0.1038801807349103	Oligo_3
130	CPS	Micro-PVM_2	0.556928241919708	0.122	1.121	0.29	0.911	305.4795446571347	0.7302085466437211	Micro-PVM_3-SEAAD
37	Age_at_Death_binned_codes	Micro-PVM_2	0.4815275364217909	0.098	0.902	0.232	0.953	288.9401454847499	0.5346453981784454	Astro_6-SEAAD
6	method[T.10xV3.1_HT]	Micro-PVM_2	0.0	-0.346	0.111	0.107	0.453	199.58443752256355	0.0487319212848355	Astro_6-SEAAD
99	APOE4_Status_codes	Micro-PVM_2	0.0	-0.101	0.237	0.069	0.496	194.8231226952243	0.0	Oligo_2
130	CPS_AT8	Micro-PVM_2	0.6469492864717509	-0.001	1.15	0.346	0.879	291.2141551782905	0.6579356317944217	Micro-PVM_3-SEAAD
68	Sex_codes	Micro-PVM_2	0.0	-0.398	0.037	0.123	0.629	208.1202984304535	0.0543891554597699	Pericyte_2-SEAAD
6	method[T.10xV3.1_HT]	Micro-PVM_2	0.0	-0.403	0.092	0.113	0.416	213.9387465826216	0.0767132836990383	VLMC_1
99	APOE4_Status_codes	Micro-PVM_2	0.0	-0.053	0.295	0.083	0.533	184.14819188045388	0.0	Micro-PVM_3-SEAAD
68	Sex_codes	Micro-PVM_2	0.0	-0.401	0.019	0.128	0.639	197.6899084008377	0.1102416362801325	OPC_2_2-SEAAD
130	CPS	Micro-PVM_2	0.5280158013496296	-0.0	1.021	0.312	0.886	300.58153563251307	0.6920265952079998	Astro_1
99	APOE4_Status_codes	Micro-PVM_2	0.0	-0.094	0.222	0.065	0.493	186.05508151484256	0.0	Astro_1
6	method[T.10xV3.1_HT]	Micro-PVM_2	0.0	-0.379	0.106	0.113	0.446	211.8462294701833	0.1076590507007683	OPC_1
6	method[T.10xV3.1_HT]	Micro-PVM_2	0.0	-0.361	0.088	0.109	0.429	200.59806680842715	0.1201628513859775	Micro-PVM_3-SEAAD
37	Age_at_Death_binned_codes	Micro-PVM_2	0.574407702057479	0.205	0.99	0.22	0.985	316.41542352768545	0.6792927467753405	Ependymal
68	Sex_codes	Micro-PVM_2	0.0	-0.394	0.051	0.129	0.643	194.0793218505518	0.0641707578338845	Pericyte_1
130	CPS_AT8	Micro-PVM_2	0.0	-0.006	1.122	0.364	0.836	158.2363717369612	-0.2542176720924566	Micro-PVM_4-SEAAD
37	Age_at_Death_binned_codes	Micro-PVM_2	0.5488260429338375	0.194	0.971	0.223	0.971	295.9754913474249	0.6435024907532072	Astro_4
37	Age_at_Death_binned_codes	Micro-PVM_2	0.4847566351839799	-0.012	0.868	0.256	0.915	293.13913515129263	0.5920910192830929	Astro_2
130	CPS_6e10	Micro-PVM_2	0.0	0.067	0.956	0.269	0.918	208.5092867162864	0.0	Astro_6-SEAAD
130	CPS_6e10	Micro-PVM_2	0.478340414528453	0.019	0.919	0.266	0.927	310.25000321573737	0.6396364571332891	Astro_4
130	CPS_6e10	Micro-PVM_2	0.4883008388464148	-0.003	0.92	0.278	0.91	314.4244305865724	0.6524735517070883	Oligo_1
99	APOE4_Status_codes	Micro-PVM_2	0.0	-0.103	0.19	0.059	0.505	185.13062667930356	0.0	SMC-SEAAD
68	Sex_codes	Micro-PVM_2	0.0	-0.393	0.038	0.126	0.621	208.07410798163352	0.0745702740173699	Ependymal
99	APOE4_Status_codes	Micro-PVM_2	0.0	-0.124	0.209	0.061	0.507	199.5729436009283	0.0	Endo_3
130	CPS	Micro-PVM_2	0.5751380431749887	0.132	1.07	0.275	0.948	309.9068367048149	0.7529880487177393	Micro-PVM_2_1-SEAAD
6	method[T.10xV3.1_HT]	Micro-PVM_2	0.0	-0.395	0.059	0.116	0.441	202.7534425662127	0.1098840137641707	VLMC_1
6	method[T.10xV3.1_HT]	Micro-PVM_2	0.0	-0.373	0.051	0.114	0.47	202.51768601818196	0.1111142398952281	Endo_2
130	CPS_AT8	Micro-PVM_2	0.6419169118848869	-0.002	1.109	0.35	0.871	281.41485660755217	0.6126911539178737	Oligo_2_1-SEAAD
99	APOE4_Status_codes	Micro-PVM_2	0.0	-0.097	0.224	0.071	0.52	185.89208042993383	0.0	Astro_3
68	Sex_codes	Micro-PVM_2	0.0	-0.325	0.082	0.098	0.545	189.57512532553747	-0.0393952380156604	Oligo_2
99	APOE4_Status_codes	Micro-PVM_2	0.0	-0.109	0.214	0.065	0.494	187.44033744820945	0.0	Astro_5
130	CPS_6e10	Micro-PVM_2	0.0	-0.011	0.856	0.259	0.895	198.3010829817741	0.0	Micro-PVM_4-SEAAD
99	APOE4_Status_codes	Micro-PVM_2	0.0	-0.102	0.175	0.057	0.497	208.5092867162864	0.0	Astro_6-SEAAD
68	Sex_codes	Micro-PVM_2	0.0	-0.392	0.068	0.122	0.591	208.5092867162864	0.0	Astro_6-SEAAD
99	APOE4_Status_codes	Micro-PVM_2	0.0	-0.1	0.2	0.061	0.483	194.4628494957564	0.0	Astro_2
68	Sex_codes	Micro-PVM_2	0.0	-0.423	0.053	0.134	0.689	200.72480950031175	0.1210740930316654	Micro-PVM_3-SEAAD
99	APOE4_Status_codes	Micro-PVM_2	0.0	-0.104	0.222	0.061	0.51	198.3010829817741	0.0	Micro-PVM_4-SEAAD
68	Sex_codes	Micro-PVM_2	0.0	-0.413	0.04	0.126	0.656	211.31649364322087	0.1040469761581847	OPC_1
130	CPS_AT8	Micro-PVM_2	0.0	-0.001	1.088	0.35	0.837	173.91343122989846	-0.1977559129841704	Astro_6-SEAAD
68	Sex_codes	Micro-PVM_2	0.0	-0.392	0.056	0.127	0.634	205.16970778328744	0.1205188168461927	Micro-PVM_4-SEAAD
130	CPS_6e10	Micro-PVM_2	0.4767604591186274	-0.004	0.873	0.262	0.935	310.4524184974566	0.6374560250424322	Endo_3
68	Sex_codes	Micro-PVM_2	0.0	-0.39	0.044	0.129	0.654	201.7753304848231	0.0907745722935279	Astro_4
130	CPS	Micro-PVM_2	0.0	0.0	0.0	0.0	0.0	299.696057920375	0.0	Micro-PVM_2
37	Age_at_Death_binned_codes	Micro-PVM_2	0.5194285185604427	0.11	0.918	0.257	0.903	283.9327840018851	0.6130737812540104	Pericyte_1
130	CPS	Micro-PVM_2	0.4451579692395144	-0.0	0.87	0.28	0.845	274.3234811756012	0.5862015407599207	Astro_2
37	Age_at_Death_binned_codes	Micro-PVM_2	0.5570654300590544	0.168	0.949	0.226	0.966	291.78551561419926	0.6607634177183145	Micro-PVM_3-SEAAD
6	method[T.10xV3.1_HT]	Micro-PVM_2	0.0	-0.346	0.121	0.107	0.424	213.6140505628612	0.1043236414738338	Astro_3
6	method[T.10xV3.1_HT]	Micro-PVM_2	0.0	-0.381	0.154	0.119	0.469	215.71242201725903	0.1060807322424949	Pericyte_2-SEAAD
37	Age_at_Death_binned_codes	Micro-PVM_2	0.0	0.097	0.867	0.236	0.903	186.0243705507357	-0.079866763227527	OPC_1
6	method[T.10xV3.1_HT]	Micro-PVM_2	0.0	-0.382	0.079	0.104	0.402	213.8073094464952	0.1137839971538041	Ependymal
37	Age_at_Death_binned_codes	Micro-PVM_2	0.0	0.088	0.866	0.26	0.878	176.49807062935042	-0.0792361073462431	Pericyte_2-SEAAD
68	Sex_codes	Micro-PVM_2	0.0	-0.444	0.029	0.145	0.771	211.34113501236396	0.1200790311680808	Astro_2
99	APOE4_Status_codes	Micro-PVM_2	0.0	-0.07	0.287	0.082	0.536	188.72674993874065	0.0	Micro-PVM_4-SEAAD
99	APOE4_Status_codes	Micro-PVM_2	0.0	-0.103	0.221	0.064	0.509	182.71515825244077	0.0	Astro_4
99	APOE4_Status_codes	Micro-PVM_2	0.0	-0.102	0.201	0.057	0.491	196.6129570816172	0.0	OPC_1
37	Age_at_Death_binned_codes	Micro-PVM_2	0.0	-0.001	0.817	0.255	0.873	191.53600715576096	-0.0770473557748399	Monocyte
99	APOE4_Status_codes	Micro-PVM_2	0.0	-0.111	0.224	0.067	0.464	188.07786675566757	0.0	Endo_1
130	CPS_AT8	Micro-PVM_2	0.6716867494734019	0.077	1.25	0.333	0.943	284.11831123588	0.645049151419373	Pericyte_2-SEAAD
6	method[T.10xV3.1_HT]	Micro-PVM_2	0.0	-0.382	0.074	0.112	0.457	201.59887966311263	0.1216469642708479	Oligo_3
37	Age_at_Death_binned_codes	Micro-PVM_2	0.4895004870810494	0.088	0.91	0.246	0.913	274.57314351990124	0.57911606675016	Oligo_2_1-SEAAD
6	method[T.10xV3.1_HT]	Micro-PVM_2	0.0	-0.4	0.044	0.117	0.451	198.80903727934523	0.1125368059473033	Micro-PVM_2_1-SEAAD
99	APOE4_Status_codes	Micro-PVM_2	0.0	0.0	0.0	0.0	0.0	296.3762716987703	0.0	Micro-PVM_2
68	Sex_codes	Micro-PVM_2	0.0	-0.417	0.06	0.139	0.666	196.09505744346976	0.0925586994754888	Monocyte
6	method[T.10xV3.1_HT]	Micro-PVM_2	0.0	-0.368	0.098	0.11	0.444	213.9113203810633	0.1052605033007518	Endo_1
68	Sex_codes	Micro-PVM_2	0.0	-0.413	0.024	0.134	0.688	199.82333284538493	0.1256224602405422	Oligo_1
37	Age_at_Death_binned_codes	Micro-PVM_2	0.0	0.052	0.889	0.252	0.904	174.27119849460374	-0.0807393150283439	Monocyte
68	Sex_codes	Micro-PVM_2	0.0	-0.419	0.06	0.134	0.648	203.05231707239412	0.0793621899826384	Micro-PVM_2_3-SEAAD
130	CPS	Micro-PVM_2	0.0	-0.001	1.029	0.321	0.883	185.78447077016384	-0.017700164930869	Endo_1
68	Sex_codes	Micro-PVM_2	0.0	-0.42	0.017	0.128	0.637	196.22979826290347	0.0890541856775107	OPC_2_1-SEAAD
6	method[T.10xV3.1_HT]	Micro-PVM_2	0.0	-0.378	0.058	0.115	0.521	199.9654653642013	0.1126982358658169	Astro_2
99	APOE4_Status_codes	Micro-PVM_2	0.0	-0.1	0.254	0.088	0.57	183.70000031594887	0.0	VLMC_1
37	Age_at_Death_binned_codes	Micro-PVM_2	0.5522915683045875	0.132	0.885	0.219	0.98	294.90063001972743	0.6497332773982736	SMC-SEAAD
6	method[T.10xV3.1_HT]	Micro-PVM_2	0.0	-0.386	0.076	0.121	0.433	216.6182822603779	0.1150882309710666	Micro-PVM_2_3-SEAAD
68	Sex_codes	Micro-PVM_2	0.0	-0.39	0.063	0.121	0.59	196.62119516895063	0.0651694037388196	Endo_3
37	Age_at_Death_binned_codes	Micro-PVM_2	0.0	-0.002	0.813	0.261	0.854	188.7782013906873	-0.0780033022062427	Micro-PVM_3-SEAAD
37	Age_at_Death_binned_codes	Micro-PVM_2	0.5700516777675806	0.211	0.957	0.204	0.982	292.51316559718043	0.6614489319027423	Astro_2
68	Sex_codes	Micro-PVM_2	0.0	-0.38	0.081	0.132	0.67	197.33109144425407	0.0710912590592987	OPC_2
37	Age_at_Death_binned_codes	Micro-PVM_2	0.4759684513215406	0.045	0.827	0.231	0.935	269.1208912052874	0.558658061746504	Astro_4
99	APOE4_Status_codes	Micro-PVM_2	0.0	-0.081	0.259	0.073	0.538	181.6854217472357	0.0	Pericyte_2-SEAAD
99	APOE4_Status_codes	Micro-PVM_2	0.0	-0.148	0.188	0.063	0.484	199.8308793795195	0.0	Astro_5
6	method[T.10xV3.1_HT]	Micro-PVM_2	0.0	-0.395	0.093	0.12	0.454	213.1883645211942	0.1063808516721243	Endo_2
130	CPS	Micro-PVM_2	0.5793087651280235	0.076	1.074	0.296	0.946	308.13220240361693	0.7586104130537203	Oligo_3
37	Age_at_Death_binned_codes	Micro-PVM_2	0.4522639799369843	-0.0	0.805	0.238	0.92	286.34090457997127	0.5314461054963127	SMC-SEAAD
68	Sex_codes	Micro-PVM_2	0.0	-0.37	0.039	0.126	0.697	197.1504874976449	0.0679671971794293	Endo_1
68	Sex_codes	Micro-PVM_2	0.0	-0.4	0.05	0.128	0.617	193.38709526674467	0.0676522892291836	Micro-PVM_4-SEAAD
99	APOE4_Status_codes	Micro-PVM_2	0.0	-0.095	0.196	0.062	0.533	197.87413198350507	0.0	Ependymal
6	method[T.10xV3.1_HT]	Micro-PVM_2	0.0	-0.377	0.076	0.113	0.414	213.5947674647145	0.1063836999481717	OPC_2_1-SEAAD
6	method[T.10xV3.1_HT]	Micro-PVM_2	0.0	-0.385	0.064	0.112	0.461	200.1092189038737	0.0983332603016056	Micro-PVM_1
6	method[T.10xV3.1_HT]	Micro-PVM_2	0.0	-0.396	0.07	0.117	0.468	203.0470609473932	0.1104840641341643	Endo_1
6	method[T.10xV3.1_HT]	Micro-PVM_2	0.0	-0.366	0.143	0.106	0.407	192.94594764804776	0.0479676023403287	Oligo_1
99	APOE4_Status_codes	Micro-PVM_2	0.0	-0.099	0.189	0.06	0.519	184.6823541744936	0.0	Micro-PVM_1
37	Age_at_Death_binned_codes	Micro-PVM_2	0.0	0.035	0.798	0.235	0.908	178.32354415177173	-0.0750298303041422	OPC_2
37	Age_at_Death_binned_codes	Micro-PVM_2	0.0	0.094	0.894	0.249	0.89	174.5769235764319	-0.078023967725804	OPC_2_1-SEAAD
130	CPS_6e10	Micro-PVM_2	0.5033307082727783	-0.001	0.884	0.267	0.902	334.9393881820768	0.6693583143626165	Oligo_2
37	Age_at_Death_binned_codes	Micro-PVM_2	0.4775357235484359	-0.0	0.814	0.249	0.915	270.1883847801644	0.5613152815197198	OPC_1
37	Age_at_Death_binned_codes	Micro-PVM_2	0.5487299449154757	0.185	0.886	0.206	0.979	287.87996991474233	0.6523648202605195	Oligo_1
37	Age_at_Death_binned_codes	Micro-PVM_2	0.0	-0.004	0.793	0.255	0.841	192.6283963342268	-0.0698114897086066	Oligo_4
99	APOE4_Status_codes	Micro-PVM_2	0.0	-0.114	0.214	0.063	0.473	182.126272329246	0.0	Oligo_3
6	method[T.10xV3.1_HT]	Micro-PVM_2	0.0	-0.354	0.076	0.108	0.439	204.96248064099365	0.0490721692076206	SMC-SEAAD
99	APOE4_Status_codes	Micro-PVM_2	0.0	-0.091	0.286	0.08	0.531	184.48326501792283	0.0	OPC_2_1-SEAAD
37	Age_at_Death_binned_codes	Micro-PVM_2	0.0	0.0	0.0	0.0	0.0	293.9937905177228	-0.0721075949194498	Micro-PVM_2
130	CPS_AT8	Micro-PVM_2	0.6255281264295067	0.133	1.201	0.316	0.919	309.83560711755825	0.63181427179065	Oligo_4
130	CPS_AT8	Micro-PVM_2	0.6671954955101802	0.146	1.256	0.334	0.911	294.683942930652	0.6818168224867437	VLMC_1
37	Age_at_Death_binned_codes	Micro-PVM_2	0.4814748677979167	0.071	0.859	0.243	0.905	276.81659621072475	0.5687012990183693	Oligo_1
6	method[T.10xV3.1_HT]	Micro-PVM_2	0.0	-0.37	0.085	0.114	0.461	204.05752323635303	0.1184802740163592	SMC-SEAAD
130	CPS_6e10	Micro-PVM_2	0.0	-0.003	0.871	0.266	0.859	199.8308793795195	0.0	Astro_5
37	Age_at_Death_binned_codes	Micro-PVM_2	0.0	-0.003	0.826	0.255	0.878	187.53631823200467	-0.0785778340017564	Endo_2
37	Age_at_Death_binned_codes	Micro-PVM_2	0.58895672289219	0.171	0.995	0.227	0.99	309.2554441305357	0.6863096923500255	Micro-PVM_2_3-SEAAD
6	method[T.10xV3.1_HT]	Micro-PVM_2	0.0	0.0	0.0	0.0	0.0	305.66161204885583	0.0445054278867763	Micro-PVM_2
6	method[T.10xV3.1_HT]	Micro-PVM_2	0.0	-0.394	0.072	0.115	0.453	201.99464383469197	0.1078855818494522	Astro_5
130	CPS_6e10	Micro-PVM_2	0.4885732288568095	-0.006	0.883	0.265	0.903	312.0414343848433	0.6532450047916459	OPC_2_1-SEAAD
99	APOE4_Status_codes	Micro-PVM_2	0.0	-0.088	0.196	0.06	0.518	199.5673880838356	0.0	Oligo_2_1-SEAAD
6	method[T.10xV3.1_HT]	Micro-PVM_2	0.0	-0.36	0.089	0.113	0.452	195.42534467158563	0.0845441098245886	Monocyte
6	method[T.10xV3.1_HT]	Micro-PVM_2	0.0	-0.388	0.074	0.114	0.518	217.4236155621181	0.1236326631007765	Oligo_2_1-SEAAD
130	CPS_AT8	Micro-PVM_2	0.6559259268313384	-0.0	1.127	0.339	0.91	293.26207253580105	0.6703002768031276	Endo_1
99	APOE4_Status_codes	Micro-PVM_2	0.0	-0.078	0.277	0.081	0.54	185.29714554141933	0.0	Oligo_3
68	Sex_codes	Micro-PVM_2	0.0	-0.389	0.061	0.127	0.603	194.6970203084873	0.0623422846089846	Pericyte_2-SEAAD
37	Age_at_Death_binned_codes	Micro-PVM_2	0.0	0.0	0.0	0.0	0.0	302.553877110676	0.0297621242955213	Micro-PVM_2
68	Sex_codes	Micro-PVM_2	0.0	-0.384	0.063	0.128	0.648	191.9913941659319	-0.0452460275437663	SMC-SEAAD
68	Sex_codes	Micro-PVM_2	0.0	-0.406	0.047	0.128	0.637	198.7886149485125	0.1093482961427911	OPC_2_1-SEAAD
6	method[T.10xV3.1_HT]	Micro-PVM_2	0.0	-0.379	0.054	0.103	0.393	200.49396458527875	0.1200688568775374	OPC_2_1-SEAAD
68	Sex_codes	Micro-PVM_2	0.0	-0.412	0.07	0.134	0.63	208.2451580747847	0.0614069670256602	Oligo_2_1-SEAAD
68	Sex_codes	Micro-PVM_2	0.0	-0.397	0.074	0.134	0.661	197.54971659384725	0.0923751194556417	Oligo_3
68	Sex_codes	Micro-PVM_2	0.0	-0.401	0.062	0.131	0.656	201.508899318498	0.1106144128616652	Oligo_1
99	APOE4_Status_codes	Micro-PVM_2	0.0	-0.076	0.284	0.082	0.535	187.9691141427386	0.0	SMC-SEAAD
99	APOE4_Status_codes	Micro-PVM_2	0.0	-0.068	0.258	0.073	0.585	184.9394018801051	0.0	Astro_2
68	Sex_codes	Micro-PVM_2	0.0	-0.417	0.06	0.125	0.615	207.9751380989902	0.0576315385616489	Astro_5
99	APOE4_Status_codes	Micro-PVM_2	0.0	-0.099	0.226	0.062	0.495	200.0092576698383	0.0	Micro-PVM_2_3-SEAAD
68	Sex_codes	Micro-PVM_2	0.0	-0.423	0.056	0.138	0.705	196.3753809851148	0.0917238512795446	Endo_1
37	Age_at_Death_binned_codes	Micro-PVM_2	0.4779515349329556	-0.002	0.878	0.26	0.909	295.28237145274164	0.5633156927110797	Astro_5
6	method[T.10xV3.1_HT]	Micro-PVM_2	0.0	-0.384	0.089	0.117	0.447	200.4546217467872	0.1213854579220309	Endo_1
6	method[T.10xV3.1_HT]	Micro-PVM_2	0.0	-0.403	0.085	0.11	0.393	196.53872373486976	0.0974619636359936	VLMC_1
37	Age_at_Death_binned_codes	Micro-PVM_2	0.4824832001965755	0.077	0.856	0.239	0.924	273.3138796145613	0.5667194879943094	Micro-PVM_4-SEAAD
99	APOE4_Status_codes	Micro-PVM_2	0.0	-0.123	0.172	0.059	0.513	198.10807307424383	0.0	SMC-SEAAD
37	Age_at_Death_binned_codes	Micro-PVM_2	0.545718780172213	0.107	0.91	0.223	0.977	283.9748157652467	0.6443203265192436	Pericyte_2-SEAAD
6	method[T.10xV3.1_HT]	Micro-PVM_2	0.0	-0.429	0.045	0.115	0.444	202.63482537464697	0.108632696483088	Endo_3
99	APOE4_Status_codes	Micro-PVM_2	0.0	-0.087	0.21	0.062	0.505	186.46288839446055	0.0	Pericyte_2-SEAAD
68	Sex_codes	Micro-PVM_2	0.0	-0.391	0.029	0.121	0.656	207.3675332100774	0.0521232558242331	Micro-PVM_2_3-SEAAD
130	CPS_AT8	Micro-PVM_2	0.6547076877344301	0.125	1.22	0.33	0.922	293.06271920138016	0.6722149795084602	Monocyte
130	CPS	Micro-PVM_2	0.5768024002470267	0.093	1.056	0.286	0.938	308.0232869925912	0.7554135440534295	Lymphocyte
6	method[T.10xV3.1_HT]	Micro-PVM_2	0.0	-0.437	0.095	0.123	0.487	197.1779609028748	0.1180556430849573	Pericyte_2-SEAAD
130	CPS_AT8	Micro-PVM_2	0.6267488053495976	-0.007	1.127	0.355	0.854	292.75207549618136	0.6391837717496611	SMC-SEAAD
130	CPS_AT8	Micro-PVM_2	0.0	-0.007	0.855	0.271	0.763	188.05869818662015	0.0241304083017644	Astro_2
130	CPS	Micro-PVM_2	0.0	-0.002	0.961	0.306	0.865	185.6632015293796	-0.0168391243690914	OPC_2
37	Age_at_Death_binned_codes	Micro-PVM_2	0.5449105663282661	0.168	0.961	0.242	0.941	287.85651119717426	0.6434596226034202	Endo_1
37	Age_at_Death_binned_codes	Micro-PVM_2	0.5469944366621635	0.169	0.943	0.233	0.954	289.15161028868954	0.641985479367867	Oligo_3
99	APOE4_Status_codes	Micro-PVM_2	0.0	-0.118	0.195	0.062	0.494	187.93704167434265	0.0	Endo_3
130	CPS_6e10	Micro-PVM_2	0.0	0.0	0.0	0.0	0.0	296.3762716987703	0.0	Micro-PVM_2
37	Age_at_Death_binned_codes	Micro-PVM_2	0.0	-0.005	0.844	0.268	0.863	188.9891472138175	-0.0785725953166543	Oligo_2_1-SEAAD
99	APOE4_Status_codes	Micro-PVM_2	0.0	-0.077	0.268	0.076	0.52	192.18414235532043	0.0	Micro-PVM_2_3-SEAAD
99	APOE4_Status_codes	Micro-PVM_2	0.0	-0.086	0.291	0.086	0.53	183.15976161455492	0.0	Oligo_1
6	method[T.10xV3.1_HT]	Micro-PVM_2	0.0	-0.27	0.195	0.077	0.325	193.97438881751916	-0.0597657031731196	Oligo_4
68	Sex_codes	Micro-PVM_2	0.0	-0.395	0.049	0.136	0.704	196.0250851905786	0.0936866578809582	VLMC_1
37	Age_at_Death_binned_codes	Micro-PVM_2	0.5373065790907001	0.158	0.925	0.218	0.973	286.08579622878545	0.6329579201859304	OPC_2_1-SEAAD
6	method[T.10xV3.1_HT]	Micro-PVM_2	0.0	-0.382	0.07	0.111	0.432	211.2482740155116	0.0801600175255595	Astro_5
68	Sex_codes	Micro-PVM_2	0.0	-0.38	0.036	0.129	0.671	204.8969386008424	0.1244028018150964	SMC-SEAAD
130	CPS_6e10	Micro-PVM_2	0.4793540258529922	-0.001	0.88	0.264	0.934	308.9797415176469	0.6412245773885745	SMC-SEAAD
99	APOE4_Status_codes	Micro-PVM_2	0.0	-0.142	0.187	0.061	0.476	199.265988389326	0.0	Micro-PVM_3-SEAAD
130	CPS_6e10	Micro-PVM_2	0.0	-0.017	0.795	0.257	0.841	200.0092576698383	0.0	Micro-PVM_2_3-SEAAD
130	CPS	Micro-PVM_2	0.0	-0.047	0.852	0.28	0.831	197.87413198350507	0.0	Ependymal
130	CPS	Micro-PVM_2	0.0	-0.001	0.898	0.288	0.844	186.5330643227837	-0.0154045001677579	Micro-PVM_2_3-SEAAD
68	Sex_codes	Micro-PVM_2	0.0	-0.433	0.005	0.132	0.819	203.5429897858346	0.138280906659181	Astro_2
6	method[T.10xV3.1_HT]	Micro-PVM_2	0.0	-0.381	0.062	0.115	0.545	201.2708949056315	0.1310641110493903	Oligo_2_1-SEAAD
68	Sex_codes	Micro-PVM_2	0.0	-0.406	0.048	0.132	0.701	197.90502595208403	0.1233655873747491	Pericyte_2-SEAAD
37	Age_at_Death_binned_codes	Micro-PVM_2	0.5114080001240011	0.067	0.93	0.259	0.928	303.98586534071706	0.6039374647263143	Micro-PVM_2_3-SEAAD
99	APOE4_Status_codes	Micro-PVM_2	0.0	-0.096	0.285	0.084	0.531	184.27881465797807	0.0	Endo_1
130	CPS	Micro-PVM_2	0.5713943027927816	0.074	1.056	0.287	0.95	293.7628016026475	0.6727648859719924	OPC_2_1-SEAAD
99	APOE4_Status_codes	Micro-PVM_2	0.0	-0.077	0.214	0.064	0.506	188.53545847590289	0.0	Micro-PVM_2_3-SEAAD
130	CPS_AT8	Micro-PVM_2	0.0	-0.014	1.067	0.332	0.76	176.14941933782626	-0.1256895811535796	Micro-PVM_2_3-SEAAD
99	APOE4_Status_codes	Micro-PVM_2	0.0	-0.067	0.252	0.075	0.54	183.90930473511568	0.0	Monocyte
130	CPS	Micro-PVM_2	0.0	-0.002	0.983	0.302	0.897	182.3425631197425	-0.0183946676241316	Micro-PVM_1
37	Age_at_Death_binned_codes	Micro-PVM_2	0.0	0.068	0.861	0.244	0.905	177.634029709759	-0.0813414563087012	Endo_3
37	Age_at_Death_binned_codes	Micro-PVM_2	0.5481090433783309	0.162	0.949	0.218	0.985	287.6551812573581	0.6469888274100355	VLMC_1
130	CPS_AT8	Micro-PVM_2	0.6881385571782226	0.129	1.246	0.339	0.919	290.3016467388739	0.6644501632552613	Oligo_1
68	Sex_codes	Micro-PVM_2	0.0	0.0	0.0	0.0	0.0	305.689636762585	0.0446376959262259	Micro-PVM_2
99	APOE4_Status_codes	Micro-PVM_2	0.0	-0.09	0.216	0.066	0.521	187.84295715229985	0.0	OPC_2
130	CPS	Micro-PVM_2	0.0	0.084	1.071	0.309	0.891	182.1277874107701	-0.0188881851944681	Micro-PVM_4-SEAAD
37	Age_at_Death_binned_codes	Micro-PVM_2	0.0	0.032	0.926	0.262	0.906	188.1150885438961	-0.0801367591645049	Endo_1
6	method[T.10xV3.1_HT]	Micro-PVM_2	0.0	0.0	0.0	0.0	0.0	333.90787714434816	0.1115568491437344	Micro-PVM_2
68	Sex_codes	Micro-PVM_2	0.0	-0.388	0.059	0.125	0.603	207.2044538733944	0.0563595286391062	Micro-PVM_3-SEAAD
130	CPS	Micro-PVM_2	0.0	-0.0	0.988	0.301	0.89	175.67159425963283	-0.0973685151317977	Endo_3
99	APOE4_Status_codes	Micro-PVM_2	0.0	-0.125	0.192	0.062	0.496	210.60529804042176	0.0	Oligo_2
68	Sex_codes	Micro-PVM_2	0.0	-0.404	0.051	0.129	0.609	188.87001961019095	0.0447433389116171	OPC_1
130	CPS_AT8	Micro-PVM_2	0.6255561327409423	-0.001	1.142	0.347	0.885	290.8826097693079	0.637982675904551	Micro-PVM_1
99	APOE4_Status_codes	Micro-PVM_2	0.0	-0.071	0.198	0.062	0.55	199.95684656073365	0.0	Oligo_4
6	method[T.10xV3.1_HT]	Micro-PVM_2	0.0	-0.393	0.092	0.113	0.457	199.7423446355484	0.1184934686599286	Astro_5
130	CPS_AT8	Micro-PVM_2	0.6795451439464892	0.148	1.273	0.334	0.919	286.6452016703193	0.6560554306118778	OPC_1
68	Sex_codes	Micro-PVM_2	0.0	-0.383	0.058	0.125	0.634	206.13269315735573	0.0578254894492775	Endo_2
68	Sex_codes	Micro-PVM_2	0.0	-0.335	0.078	0.098	0.514	196.67914743883824	0.0279403069018117	Oligo_2
6	method[T.10xV3.1_HT]	Micro-PVM_2	0.0	-0.42	0.087	0.119	0.485	211.9520580278204	0.0786402386151732	OPC_2_2-SEAAD
68	Sex_codes	Micro-PVM_2	0.0	-0.394	0.064	0.125	0.646	188.58267467725813	0.0003612585760926	Micro-PVM_2_3-SEAAD
37	Age_at_Death_binned_codes	Micro-PVM_2	0.0	-0.011	0.769	0.232	0.891	197.05597698716068	0.0307018095104856	Oligo_2
99	APOE4_Status_codes	Micro-PVM_2	0.0	-0.088	0.214	0.057	0.491	198.4110816181896	0.0	OPC_2_1-SEAAD
68	Sex_codes	Micro-PVM_2	0.0	-0.387	0.068	0.135	0.636	203.60209884526853	0.1232980610925086	Micro-PVM_1
68	Sex_codes	Micro-PVM_2	0.0	-0.312	0.095	0.103	0.602	195.8143402826792	-0.0302022568965782	Oligo_4
68	Sex_codes	Micro-PVM_2	0.0	-0.405	0.066	0.133	0.658	193.709953155668	0.068852056162577	Micro-PVM_1
6	method[T.10xV3.1_HT]	Micro-PVM_2	0.0	-0.388	0.076	0.114	0.428	199.42822429113133	0.1120303654678222	Micro-PVM_4-SEAAD
37	Age_at_Death_binned_codes	Micro-PVM_2	0.5418334386804893	0.175	0.941	0.23	0.956	291.11545215929164	0.6391370460003809	Micro-PVM_1
6	method[T.10xV3.1_HT]	Micro-PVM_2	0.0	-0.407	0.062	0.118	0.444	199.598138538874	0.1181037925727364	Monocyte
68	Sex_codes	Micro-PVM_2	0.0	-0.313	0.09	0.097	0.546	196.52312832857183	-0.0409327738574214	Oligo_4
6	method[T.10xV3.1_HT]	Micro-PVM_2	0.0	-0.401	0.058	0.116	0.473	198.7809965452119	0.1180772494741028	Oligo_1
6	method[T.10xV3.1_HT]	Micro-PVM_2	0.0	-0.425	0.045	0.122	0.46	197.43522326664456	0.1117830690507258	Astro_4
130	CPS_AT8	Micro-PVM_2	0.7017559080739282	0.178	1.226	0.297	0.973	315.08585260932404	0.7078412790230759	Oligo_2
130	CPS_AT8	Micro-PVM_2	0.6457953314783552	-0.004	1.12	0.34	0.905	290.967839136974	0.6642693677199973	Astro_3
68	Sex_codes	Micro-PVM_2	0.0	-0.389	0.036	0.131	0.678	198.54641365064663	0.1114018485506451	Oligo_2_1-SEAAD
130	CPS_6e10	Micro-PVM_2	0.4748857625538211	0.029	0.929	0.267	0.918	306.909618074589	0.6354917568318775	Micro-PVM_1
130	CPS_AT8	Micro-PVM_2	0.6315186873905364	-0.002	1.131	0.346	0.884	289.04067326200425	0.64778256895035	OPC_2_1-SEAAD
99	APOE4_Status_codes	Micro-PVM_2	0.0	-0.089	0.289	0.085	0.515	192.90675989516757	0.0	Oligo_2
37	Age_at_Death_binned_codes	Micro-PVM_2	0.5533229634481746	0.137	0.919	0.237	0.957	289.21607756916046	0.6531532806450826	Monocyte
6	method[T.10xV3.1_HT]	Micro-PVM_2	0.0	-0.444	0.06	0.111	0.41	202.0633297282284	0.1052805008392046	OPC_2
130	CPS_6e10	Micro-PVM_2	0.4681136973226153	-0.005	0.916	0.272	0.907	306.9557823670587	0.626278517322963	Endo_1
99	APOE4_Status_codes	Micro-PVM_2	0.0	-0.13	0.218	0.068	0.478	198.85989216947112	0.0	Endo_1
68	Sex_codes	Micro-PVM_2	0.0	-0.362	0.076	0.121	0.608	206.10771615875143	0.0588154951005714	Ependymal
130	CPS_6e10	Micro-PVM_2	0.0	-0.026	0.86	0.275	0.879	199.5673880838356	0.0	Oligo_2_1-SEAAD
68	Sex_codes	Micro-PVM_2	0.0	0.0	0.0	0.0	0.0	326.70555585140715	0.0800977100529581	Micro-PVM_2
130	CPS_6e10	Micro-PVM_2	0.0	-0.026	0.843	0.272	0.861	200.5503377140771	0.0	OPC_2
6	method[T.10xV3.1_HT]	Micro-PVM_2	0.0	-0.393	0.102	0.121	0.467	214.78223586743863	0.1081791908069127	Micro-PVM_3-SEAAD
99	APOE4_Status_codes	Micro-PVM_2	0.0	-0.084	0.218	0.062	0.495	184.278382116007	0.0	OPC_2_1-SEAAD
130	CPS_AT8	Micro-PVM_2	0.6504696538393104	-0.001	1.11	0.343	0.887	285.1933851804653	0.6220998629162822	Oligo_3
99	APOE4_Status_codes	Micro-PVM_2	0.0	-0.093	0.225	0.061	0.518	184.52793507572957	0.0	Micro-PVM_4-SEAAD
99	APOE4_Status_codes	Micro-PVM_2	0.0	-0.102	0.191	0.059	0.483	198.03395937515384	0.0	Endo_2
99	APOE4_Status_codes	Micro-PVM_2	0.0	-0.107	0.248	0.081	0.535	186.924331369116	0.0	Micro-PVM_1
99	APOE4_Status_codes	Micro-PVM_2	0.0	0.0	0.0	0.0	0.0	309.0613566952327	0.0	Micro-PVM_2
68	Sex_codes	Micro-PVM_2	0.0	-0.377	0.052	0.127	0.683	214.21559003309085	0.1073111494119966	Endo_1
6	method[T.10xV3.1_HT]	Micro-PVM_2	0.0	-0.342	0.153	0.085	0.325	194.82307631246155	0.0142608715927781	Oligo_2
6	method[T.10xV3.1_HT]	Micro-PVM_2	0.0	-0.37	0.099	0.125	0.47	209.79686955263884	0.1265038508856822	Micro-PVM_2_3-SEAAD
6	method[T.10xV3.1_HT]	Micro-PVM_2	0.0	0.0	0.0	0.0	0.0	321.1902893479576	0.099928168684602	Micro-PVM_2
99	APOE4_Status_codes	Micro-PVM_2	0.0	-0.1	0.225	0.064	0.505	183.7920614008156	0.0	Oligo_2_1-SEAAD
130	CPS_6e10	Micro-PVM_2	0.4969484825983576	-0.0	0.893	0.272	0.895	315.73133445323543	0.6640019610971089	Micro-PVM_3-SEAAD
37	Age_at_Death_binned_codes	Micro-PVM_2	0.0	-0.0	0.818	0.26	0.855	187.74272010388387	-0.0797356381044379	OPC_2_1-SEAAD
130	CPS_AT8	Micro-PVM_2	0.0	0.0	0.0	0.0	0.0	275.3706189033067	-0.1665186418556081	Micro-PVM_2
118	APOE4_Status_codes	Micro-PVM_2_1-SEAAD	0.0	-0.2	0.171	0.066	0.512	18.603758939563985	0.0	Micro-PVM_2_3-SEAAD
25	method[T.10xV3.1_HT]	Micro-PVM_2_1-SEAAD	0.0	-0.409	0.441	0.138	0.376	20.774669582024	-0.0618600821762742	Oligo_4
56	Age_at_Death_binned_codes	Micro-PVM_2_1-SEAAD	0.0	-0.76	0.289	0.193	0.449	21.020283142777902	0.0307018095104856	Oligo_2
25	method[T.10xV3.1_HT]	Micro-PVM_2_1-SEAAD	0.0	-0.424	0.448	0.147	0.388	20.26864653187708	0.1137839971538044	Ependymal
56	Age_at_Death_binned_codes	Micro-PVM_2_1-SEAAD	0.0	-0.756	0.374	0.212	0.47	17.310426633588925	-0.1363031665694412	Pericyte_1
56	Age_at_Death_binned_codes	Micro-PVM_2_1-SEAAD	0.0	-0.6	0.413	0.199	0.483	17.629485068716804	-0.0780033022062427	Micro-PVM_3-SEAAD
149	CPS_AT8	Micro-PVM_2_1-SEAAD	0.0	-0.62	0.92	0.307	0.468	16.179970474014826	-0.2722238337508897	Endo_3
87	Sex_codes	Micro-PVM_2_1-SEAAD	0.0	-0.257	0.293	0.104	0.474	19.879146112830025	0.0581841795578278	OPC_2_1-SEAAD
25	method[T.10xV3.1_HT]	Micro-PVM_2_1-SEAAD	0.0	-0.465	0.471	0.162	0.418	20.372193039650124	0.1043236414738338	Astro_3
149	CPS_6e10	Micro-PVM_2_1-SEAAD	0.0	-0.442	0.551	0.177	0.459	18.401697653162916	-0.0519956469585552	Oligo_1
56	Age_at_Death_binned_codes	Micro-PVM_2_1-SEAAD	0.0	-0.614	0.421	0.202	0.491	17.701571698016547	-0.1437653713382767	VLMC_1
25	method[T.10xV3.1_HT]	Micro-PVM_2_1-SEAAD	0.0	-0.353	0.421	0.127	0.391	20.807286511912167	0.1201628513859775	Micro-PVM_3-SEAAD
25	method[T.10xV3.1_HT]	Micro-PVM_2_1-SEAAD	0.0	-0.44	0.492	0.159	0.421	20.632359210871208	0.1076590507007683	OPC_1
56	Age_at_Death_binned_codes	Micro-PVM_2_1-SEAAD	0.0	-0.615	0.416	0.197	0.445	17.08926704839383	-0.1482861196981533	Astro_4
87	Sex_codes	Micro-PVM_2_1-SEAAD	0.0	-0.33	0.298	0.111	0.453	20.44216191583489	0.0925586994754888	Monocyte
56	Age_at_Death_binned_codes	Micro-PVM_2_1-SEAAD	0.0	-0.608	0.444	0.209	0.485	18.054740547998517	-0.0746710215366485	Astro_3
56	Age_at_Death_binned_codes	Micro-PVM_2_1-SEAAD	0.0	-0.66	0.425	0.207	0.468	17.960354072317735	-0.1429854513551829	Pericyte_2-SEAAD
118	APOE4_Status_codes	Micro-PVM_2_1-SEAAD	0.0	-0.202	0.19	0.074	0.485	19.07120873257492	0.0	Endo_3
25	method[T.10xV3.1_HT]	Micro-PVM_2_1-SEAAD	0.0	-0.397	0.489	0.141	0.382	20.80734476077833	0.1181037925727367	Monocyte
118	APOE4_Status_codes	Micro-PVM_2_1-SEAAD	0.0	-0.2	0.168	0.069	0.49	19.316962208808445	0.0	Astro_6-SEAAD
56	Age_at_Death_binned_codes	Micro-PVM_2_1-SEAAD	0.0	-0.702	0.432	0.214	0.479	16.888759454035092	-0.1494023964314096	Ependymal
87	Sex_codes	Micro-PVM_2_1-SEAAD	0.0	-0.253	0.284	0.1	0.479	20.416978415469234	0.1115550421152643	Astro_1
56	Age_at_Death_binned_codes	Micro-PVM_2_1-SEAAD	0.0	-0.586	0.415	0.191	0.428	17.674760769367598	-0.129356632241527	Micro-PVM_4-SEAAD
118	APOE4_Status_codes	Micro-PVM_2_1-SEAAD	0.0	-0.232	0.224	0.082	0.503	19.303765903485697	0.0	Micro-PVM_4-SEAAD
87	Sex_codes	Micro-PVM_2_1-SEAAD	0.0	-0.296	0.333	0.112	0.469	19.19947596606161	0.071091259059299	OPC_2
87	Sex_codes	Micro-PVM_2_1-SEAAD	0.0	-0.301	0.289	0.108	0.48	20.614408689734407	0.092375119455642	Oligo_3
25	method[T.10xV3.1_HT]	Micro-PVM_2_1-SEAAD	0.0	-0.415	0.432	0.14	0.405	20.73478191287577	0.1084549328783434	Micro-PVM_1
149	CPS	Micro-PVM_2_1-SEAAD	0.0	-0.615	0.596	0.218	0.479	16.612410375721826	-0.0560256538741282	Astro_2
87	Sex_codes	Micro-PVM_2_1-SEAAD	0.0	-0.307	0.274	0.101	0.476	20.259554445386257	0.1234347006039564	OPC_2
87	Sex_codes	Micro-PVM_2_1-SEAAD	0.0	-0.283	0.242	0.103	0.456	20.26091894071258	0.0676522892291839	Micro-PVM_4-SEAAD
56	Age_at_Death_binned_codes	Micro-PVM_2_1-SEAAD	0.0	-0.684	0.345	0.199	0.447	17.77418023487684	-0.1306203810678622	OPC_2_2-SEAAD
149	CPS	Micro-PVM_2_1-SEAAD	0.0	-0.561	0.698	0.226	0.496	17.98915040372061	0.0	Micro-PVM_2
87	Sex_codes	Micro-PVM_2_1-SEAAD	0.0	-0.3	0.298	0.109	0.482	20.12220828714832	0.0876833839742156	Lymphocyte
56	Age_at_Death_binned_codes	Micro-PVM_2_1-SEAAD	0.0	-0.652	0.418	0.206	0.458	15.845582028842244	-0.1072649743348552	Astro_2
25	method[T.10xV3.1_HT]	Micro-PVM_2_1-SEAAD	0.0	-0.391	0.448	0.141	0.395	20.56474625645007	0.1190680142134772	Lymphocyte
87	Sex_codes	Micro-PVM_2_1-SEAAD	0.0	-0.285	0.292	0.105	0.469	20.04475118197024	0.0679671971794296	Endo_1
118	APOE4_Status_codes	Micro-PVM_2_1-SEAAD	0.0	-0.191	0.231	0.08	0.479	18.001480187906548	0.0	Micro-PVM_2_3-SEAAD
118	APOE4_Status_codes	Micro-PVM_2_1-SEAAD	0.0	-0.176	0.176	0.067	0.484	19.026118734217093	0.0	SMC-SEAAD
56	Age_at_Death_binned_codes	Micro-PVM_2_1-SEAAD	0.0	-0.679	0.432	0.21	0.468	17.251282570471922	-0.1425633689717751	Micro-PVM_1
149	CPS_6e10	Micro-PVM_2_1-SEAAD	0.0	-0.55	0.523	0.202	0.491	18.193020288964707	-0.0504628867636811	Astro_4
149	CPS_AT8	Micro-PVM_2_1-SEAAD	0.0	-0.694	0.898	0.303	0.444	15.408403258553422	-0.3133991915212105	Oligo_2_1-SEAAD
25	method[T.10xV3.1_HT]	Micro-PVM_2_1-SEAAD	0.0	-0.394	0.411	0.145	0.436	20.64426959618582	0.1104840641341643	Endo_1
56	Age_at_Death_binned_codes	Micro-PVM_2_1-SEAAD	0.0	-0.596	0.357	0.196	0.481	18.43515367621571	0.0297621242955216	Micro-PVM_2
149	CPS_AT8	Micro-PVM_2_1-SEAAD	0.0	-0.58	1.031	0.299	0.44	15.528822927361931	-0.3163294809264519	Oligo_3
149	CPS_6e10	Micro-PVM_2_1-SEAAD	0.0	-0.544	0.523	0.195	0.482	18.95104825259188	0.0	Astro_3
118	APOE4_Status_codes	Micro-PVM_2_1-SEAAD	0.0	0.0	0.0	0.0	0.0	19.09335144537336	0.0	Micro-PVM_2_1-SEAAD
25	method[T.10xV3.1_HT]	Micro-PVM_2_1-SEAAD	0.0	-0.372	0.431	0.13	0.373	20.7534634067662	0.1120274020056839	SMC-SEAAD
87	Sex_codes	Micro-PVM_2_1-SEAAD	0.0	-0.261	0.307	0.103	0.469	21.002569341654187	0.1122937278461531	Endo_2
87	Sex_codes	Micro-PVM_2_1-SEAAD	0.0	-0.254	0.315	0.1	0.459	18.6262211701334	0.0446376959262259	Micro-PVM_2
56	Age_at_Death_binned_codes	Micro-PVM_2_1-SEAAD	0.0	-0.684	0.407	0.205	0.434	17.49040503168977	-0.1423186265669107	Micro-PVM_4-SEAAD
25	method[T.10xV3.1_HT]	Micro-PVM_2_1-SEAAD	0.0	-0.424	0.408	0.153	0.441	19.755068388303982	0.0479676023403287	Oligo_1
149	CPS_6e10	Micro-PVM_2_1-SEAAD	0.0	-0.601	0.419	0.177	0.458	18.415654544541177	-0.0500346907553498	Pericyte_1
87	Sex_codes	Micro-PVM_2_1-SEAAD	0.0	-0.274	0.337	0.108	0.472	20.17334045910641	0.0688520561625766	Micro-PVM_1
149	CPS	Micro-PVM_2_1-SEAAD	0.0	-0.579	0.696	0.234	0.467	18.313093765269976	-0.0973685151317979	Endo_3
149	CPS_AT8	Micro-PVM_2_1-SEAAD	0.0	-0.512	0.91	0.348	0.579	16.082860480282	0.0241304083017644	Astro_2
87	Sex_codes	Micro-PVM_2_1-SEAAD	0.0	-0.256	0.285	0.097	0.458	19.288185180410647	0.0521232558242331	Micro-PVM_2_3-SEAAD
87	Sex_codes	Micro-PVM_2_1-SEAAD	0.0	-0.242	0.26	0.093	0.46	19.742731250864125	-0.0393952380156605	Oligo_2
87	Sex_codes	Micro-PVM_2_1-SEAAD	0.0	-0.285	0.297	0.108	0.481	20.169162985176648	0.0907745722935279	Astro_4
118	APOE4_Status_codes	Micro-PVM_2_1-SEAAD	0.0	-0.188	0.192	0.07	0.477	19.202906851165597	0.0	SMC-SEAAD
87	Sex_codes	Micro-PVM_2_1-SEAAD	0.0	-0.281	0.297	0.105	0.454	20.580766601004647	0.1040469761581844	OPC_1
56	Age_at_Death_binned_codes	Micro-PVM_2_1-SEAAD	0.0	-0.501	0.423	0.169	0.492	18.108030616093878	-0.0932385824299899	Astro_6-SEAAD
56	Age_at_Death_binned_codes	Micro-PVM_2_1-SEAAD	0.0	-0.699	0.498	0.208	0.439	16.943795071157496	-0.1344106999789942	OPC_2
118	APOE4_Status_codes	Micro-PVM_2_1-SEAAD	0.0	-0.189	0.243	0.077	0.52	19.272905520053754	0.0	Oligo_3
87	Sex_codes	Micro-PVM_2_1-SEAAD	0.0	-0.269	0.25	0.091	0.46	19.64759948076595	0.0521803611084804	Micro-PVM_4-SEAAD
25	method[T.10xV3.1_HT]	Micro-PVM_2_1-SEAAD	0.0	-0.428	0.432	0.146	0.404	21.52266736489503	0.1180556430849573	Pericyte_2-SEAAD
25	method[T.10xV3.1_HT]	Micro-PVM_2_1-SEAAD	0.0	-0.561	0.334	0.154	0.407	21.106644490621683	0.1213854579220312	Endo_1
87	Sex_codes	Micro-PVM_2_1-SEAAD	0.0	-0.252	0.302	0.108	0.503	20.18627640129624	0.0671464794966319	Astro_5
56	Age_at_Death_binned_codes	Micro-PVM_2_1-SEAAD	0.0	-0.59	0.396	0.188	0.459	17.68451841932537	-0.0785725953166542	Oligo_2_1-SEAAD
118	APOE4_Status_codes	Micro-PVM_2_1-SEAAD	0.0	-0.183	0.175	0.067	0.478	18.2763208516401	0.0	OPC_2
118	APOE4_Status_codes	Micro-PVM_2_1-SEAAD	0.0	-0.211	0.232	0.083	0.501	19.149520245502384	0.0	SMC-SEAAD
25	method[T.10xV3.1_HT]	Micro-PVM_2_1-SEAAD	0.0	-0.417	0.436	0.148	0.421	20.031895802295296	0.0503186534954541	OPC_2_1-SEAAD
87	Sex_codes	Micro-PVM_2_1-SEAAD	0.0	-0.263	0.299	0.104	0.492	20.820433056867923	0.1210740930316657	Micro-PVM_3-SEAAD
25	method[T.10xV3.1_HT]	Micro-PVM_2_1-SEAAD	0.0	-0.424	0.41	0.149	0.415	20.846340928493348	0.0845441098245886	Monocyte
149	CPS_6e10	Micro-PVM_2_1-SEAAD	0.0	-0.402	0.592	0.177	0.454	18.416927029129763	-0.0503639250199569	Endo_3
87	Sex_codes	Micro-PVM_2_1-SEAAD	0.0	-0.283	0.27	0.102	0.485	20.43892670250308	0.0487770101017944	Astro_6-SEAAD
118	APOE4_Status_codes	Micro-PVM_2_1-SEAAD	0.0	-0.176	0.266	0.08	0.495	19.75944504713824	0.0	Astro_6-SEAAD
149	CPS	Micro-PVM_2_1-SEAAD	0.0	-0.65	0.572	0.225	0.422	18.629160695096104	-0.077687388216293	Monocyte
56	Age_at_Death_binned_codes	Micro-PVM_2_1-SEAAD	0.0	-0.624	0.427	0.203	0.48	17.105926618360236	-0.1466090004649358	Lymphocyte
118	APOE4_Status_codes	Micro-PVM_2_1-SEAAD	0.0	-0.224	0.196	0.072	0.483	18.63955802410816	0.0	Micro-PVM_2_3-SEAAD
87	Sex_codes	Micro-PVM_2_1-SEAAD	0.0	-0.289	0.263	0.108	0.479	20.87405737837737	0.1244028018150964	SMC-SEAAD
56	Age_at_Death_binned_codes	Micro-PVM_2_1-SEAAD	0.0	-0.627	0.33	0.192	0.471	17.547590638769933	-0.1300517605111635	SMC-SEAAD
25	method[T.10xV3.1_HT]	Micro-PVM_2_1-SEAAD	0.0	-0.498	0.388	0.148	0.382	19.74764207995633	0.0801600175255595	Astro_5
118	APOE4_Status_codes	Micro-PVM_2_1-SEAAD	0.0	-0.187	0.187	0.071	0.5	18.94966961555345	0.0	Micro-PVM_4-SEAAD
25	method[T.10xV3.1_HT]	Micro-PVM_2_1-SEAAD	0.0	-0.437	0.397	0.138	0.391	20.923218581421395	0.0974619636359936	VLMC_1
25	method[T.10xV3.1_HT]	Micro-PVM_2_1-SEAAD	0.0	-0.416	0.409	0.146	0.392	20.29158314418273	0.1076534294924436	Lymphocyte
87	Sex_codes	Micro-PVM_2_1-SEAAD	0.0	-0.236	0.314	0.099	0.471	19.316962208808445	0.0	Astro_6-SEAAD
149	CPS_6e10	Micro-PVM_2_1-SEAAD	0.0	-0.585	0.488	0.194	0.471	18.94966961555345	0.0	Micro-PVM_4-SEAAD
118	APOE4_Status_codes	Micro-PVM_2_1-SEAAD	0.0	-0.194	0.211	0.075	0.487	18.95104825259188	0.0	Astro_3
87	Sex_codes	Micro-PVM_2_1-SEAAD	0.0	-0.251	0.326	0.104	0.452	20.98562080267219	0.1205188168461927	Micro-PVM_4-SEAAD
25	method[T.10xV3.1_HT]	Micro-PVM_2_1-SEAAD	0.0	-0.399	0.42	0.136	0.402	20.093481103574263	0.1115597803602782	OPC_2
149	CPS_AT8	Micro-PVM_2_1-SEAAD	0.0	-0.573	0.905	0.289	0.475	16.499541759582318	-0.1256895811535795	Micro-PVM_2_3-SEAAD
149	CPS_AT8	Micro-PVM_2_1-SEAAD	0.0	-0.594	0.884	0.289	0.456	17.228373619942307	-0.1977559129841706	Astro_6-SEAAD
118	APOE4_Status_codes	Micro-PVM_2_1-SEAAD	0.0	-0.197	0.188	0.073	0.507	18.89774810436673	0.0	Astro_1
149	CPS	Micro-PVM_2_1-SEAAD	0.0	-0.61	0.652	0.225	0.455	18.092107704729248	-0.0743991016641898	OPC_1
25	method[T.10xV3.1_HT]	Micro-PVM_2_1-SEAAD	0.0	-0.425	0.47	0.147	0.391	20.85118011916867	0.1117830690507258	Astro_4
25	method[T.10xV3.1_HT]	Micro-PVM_2_1-SEAAD	0.0	-0.432	0.391	0.14	0.41	20.74724410988327	0.1108722750565988	Lymphocyte
56	Age_at_Death_binned_codes	Micro-PVM_2_1-SEAAD	0.0	-0.639	0.42	0.211	0.499	17.33891793774938	-0.1429121156785608	Micro-PVM_3-SEAAD
56	Age_at_Death_binned_codes	Micro-PVM_2_1-SEAAD	0.0	-0.643	0.406	0.205	0.493	18.11748854241088	-0.0798667632275269	OPC_1
149	CPS_6e10	Micro-PVM_2_1-SEAAD	0.0	-0.436	0.393	0.159	0.462	18.779131886760517	0.0	Ependymal
87	Sex_codes	Micro-PVM_2_1-SEAAD	0.0	-0.248	0.315	0.102	0.47	18.5500703509447	0.1200790311680802	Astro_2
149	CPS	Micro-PVM_2_1-SEAAD	0.0	-0.579	0.697	0.248	0.495	18.26926526747797	-0.0771554695399878	Oligo_3
87	Sex_codes	Micro-PVM_2_1-SEAAD	0.0	-0.267	0.286	0.106	0.46	20.74214442966169	0.1232980610925083	Micro-PVM_1
118	APOE4_Status_codes	Micro-PVM_2_1-SEAAD	0.0	-0.224	0.177	0.076	0.497	19.294592549806367	0.0	VLMC_1
87	Sex_codes	Micro-PVM_2_1-SEAAD	0.0	-0.293	0.26	0.102	0.454	20.57306997864007	0.1073111494119966	Endo_1
25	method[T.10xV3.1_HT]	Micro-PVM_2_1-SEAAD	0.0	-0.41	0.459	0.151	0.408	20.59510612080292	0.1143571115860574	Pericyte_1
118	APOE4_Status_codes	Micro-PVM_2_1-SEAAD	0.0	-0.162	0.225	0.067	0.487	17.270227290198836	0.0	Astro_2
25	method[T.10xV3.1_HT]	Micro-PVM_2_1-SEAAD	0.0	-0.419	0.425	0.149	0.418	20.1851289170884	0.1060807322424946	Pericyte_2-SEAAD
25	method[T.10xV3.1_HT]	Micro-PVM_2_1-SEAAD	0.0	-0.363	0.366	0.123	0.377	21.12390778278336	0.1086326964830883	Endo_3
87	Sex_codes	Micro-PVM_2_1-SEAAD	0.0	-0.265	0.255	0.093	0.471	20.980086118950407	0.0279403069018114	Oligo_2
118	APOE4_Status_codes	Micro-PVM_2_1-SEAAD	0.0	-0.19	0.228	0.073	0.473	19.65981935945309	0.0	Monocyte
118	APOE4_Status_codes	Micro-PVM_2_1-SEAAD	0.0	-0.195	0.191	0.067	0.488	18.832545288081214	0.0	Lymphocyte
56	Age_at_Death_binned_codes	Micro-PVM_2_1-SEAAD	0.0	-0.681	0.358	0.2	0.483	20.73597978477016	0.0314193897960241	Oligo_2
87	Sex_codes	Micro-PVM_2_1-SEAAD	0.0	-0.281	0.252	0.103	0.482	20.4970097672521	0.0651694037388196	Endo_3
118	APOE4_Status_codes	Micro-PVM_2_1-SEAAD	0.0	-0.185	0.183	0.071	0.503	19.296590609258807	0.0	Astro_4
56	Age_at_Death_binned_codes	Micro-PVM_2_1-SEAAD	0.0	-0.597	0.396	0.196	0.477	17.65349597820677	-0.1282426650425339	VLMC_1
118	APOE4_Status_codes	Micro-PVM_2_1-SEAAD	0.0	-0.163	0.213	0.071	0.492	19.34526255964702	0.0	OPC_2_1-SEAAD
56	Age_at_Death_binned_codes	Micro-PVM_2_1-SEAAD	0.0	-0.572	0.399	0.181	0.444	17.33714168793608	-0.1451230147315839	Monocyte
56	Age_at_Death_binned_codes	Micro-PVM_2_1-SEAAD	0.0	0.0	0.0	0.0	0.0	17.643657657033003	-0.07777660292111	Micro-PVM_2_1-SEAAD
149	CPS_AT8	Micro-PVM_2_1-SEAAD	0.0	-0.681	0.922	0.32	0.482	16.661309608182247	-0.3045784894697117	Oligo_2
149	CPS	Micro-PVM_2_1-SEAAD	0.0	0.0	0.0	0.0	0.0	18.10401401335393	-0.0767607539973998	Micro-PVM_2_1-SEAAD
25	method[T.10xV3.1_HT]	Micro-PVM_2_1-SEAAD	0.0	-0.456	0.399	0.147	0.407	21.22525763706268	0.1193492568269072	Endo_3
118	APOE4_Status_codes	Micro-PVM_2_1-SEAAD	0.0	-0.216	0.235	0.086	0.501	19.33584696092135	0.0	Oligo_3
25	method[T.10xV3.1_HT]	Micro-PVM_2_1-SEAAD	0.0	-0.41	0.462	0.151	0.407	19.65990262530658	0.1052805008392049	OPC_2
25	method[T.10xV3.1_HT]	Micro-PVM_2_1-SEAAD	0.0	-0.395	0.501	0.15	0.414	20.27291528243447	0.1057056092712868	Astro_4
118	APOE4_Status_codes	Micro-PVM_2_1-SEAAD	0.0	-0.161	0.146	0.053	0.479	21.684822189837185	0.0	Oligo_4
25	method[T.10xV3.1_HT]	Micro-PVM_2_1-SEAAD	0.0	-0.38	0.498	0.14	0.4	20.54384819864463	0.1052605033007518	Endo_1
25	method[T.10xV3.1_HT]	Micro-PVM_2_1-SEAAD	0.0	-0.335	0.414	0.129	0.417	20.386304187194742	0.0983332603016053	Micro-PVM_1
149	CPS_AT8	Micro-PVM_2_1-SEAAD	0.0	-0.668	1.096	0.329	0.458	16.343306933107204	-0.2124053262199366	Lymphocyte
118	APOE4_Status_codes	Micro-PVM_2_1-SEAAD	0.0	-0.208	0.278	0.085	0.496	19.556427288104192	0.0	VLMC_1
56	Age_at_Death_binned_codes	Micro-PVM_2_1-SEAAD	0.0	-0.689	0.352	0.197	0.451	17.300136999674802	-0.1463330949709896	Oligo_2_1-SEAAD
25	method[T.10xV3.1_HT]	Micro-PVM_2_1-SEAAD	0.0	-0.4	0.36	0.137	0.421	20.78209597824986	0.0142608715927781	Oligo_2
56	Age_at_Death_binned_codes	Micro-PVM_2_1-SEAAD	0.0	0.0	0.0	0.0	0.0	17.77988133821112	-0.1429176410925131	Micro-PVM_2_1-SEAAD
25	method[T.10xV3.1_HT]	Micro-PVM_2_1-SEAAD	0.0	-0.476	0.38	0.157	0.454	20.377188630060207	0.1087406915132384	Astro_1
25	method[T.10xV3.1_HT]	Micro-PVM_2_1-SEAAD	0.0	-0.388	0.422	0.13	0.394	20.05793143676712	0.1081791908069127	Micro-PVM_3-SEAAD
25	method[T.10xV3.1_HT]	Micro-PVM_2_1-SEAAD	0.0	-0.4	0.46	0.142	0.397	20.41064020806784	0.0086046081376074	Oligo_2
87	Sex_codes	Micro-PVM_2_1-SEAAD	0.0	-0.333	0.257	0.108	0.469	20.745405622957836	0.1114671493935632	SMC-SEAAD
118	APOE4_Status_codes	Micro-PVM_2_1-SEAAD	0.0	-0.146	0.282	0.078	0.509	19.26828720574277	0.0	Astro_5
56	Age_at_Death_binned_codes	Micro-PVM_2_1-SEAAD	0.0	-0.701	0.38	0.195	0.46	18.066401609956657	-0.0801367591645049	Endo_1
25	method[T.10xV3.1_HT]	Micro-PVM_2_1-SEAAD	0.0	-0.376	0.431	0.143	0.397	19.6831605580304	0.0499131852203479	Astro_3
25	method[T.10xV3.1_HT]	Micro-PVM_2_1-SEAAD	0.0	-0.372	0.387	0.136	0.391	20.502819525668052	0.1039878056745062	Oligo_1
149	CPS	Micro-PVM_2_1-SEAAD	0.0	-0.455	0.725	0.201	0.432	19.03149238220648	-0.0178396363783698	Astro_5
56	Age_at_Death_binned_codes	Micro-PVM_2_1-SEAAD	0.0	-0.613	0.449	0.197	0.444	17.838680265275467	-0.0741214860085982	Ependymal
87	Sex_codes	Micro-PVM_2_1-SEAAD	0.0	0.0	0.0	0.0	0.0	20.917789755675123	0.0915670827685188	Micro-PVM_2_1-SEAAD
149	CPS	Micro-PVM_2_1-SEAAD	0.0	-0.533	0.74	0.222	0.456	18.575900954905077	-0.0741071129263891	Pericyte_2-SEAAD
118	APOE4_Status_codes	Micro-PVM_2_1-SEAAD	0.0	-0.173	0.186	0.066	0.494	19.093367973197584	0.0	OPC_2_1-SEAAD
25	method[T.10xV3.1_HT]	Micro-PVM_2_1-SEAAD	0.0	-0.362	0.403	0.13	0.389	20.554514692890457	0.1063836999481717	OPC_2_1-SEAAD
56	Age_at_Death_binned_codes	Micro-PVM_2_1-SEAAD	0.0	-0.591	0.417	0.203	0.511	17.50737570089325	-0.1272944674165432	Endo_1
118	APOE4_Status_codes	Micro-PVM_2_1-SEAAD	0.0	0.0	0.0	0.0	0.0	19.631403749466703	0.0	Micro-PVM_2_1-SEAAD
87	Sex_codes	Micro-PVM_2_1-SEAAD	0.0	-0.244	0.287	0.1	0.499	20.97421628949097	-0.0480687087494324	Oligo_4
87	Sex_codes	Micro-PVM_2_1-SEAAD	0.0	-0.275	0.254	0.099	0.473	21.277087785096413	0.1228678925097176	Endo_3
149	CPS	Micro-PVM_2_1-SEAAD	0.0	-0.673	0.61	0.224	0.453	18.422485365508823	-0.0768043948046608	Endo_2
149	CPS	Micro-PVM_2_1-SEAAD	0.0	-0.558	0.786	0.233	0.444	18.21732359032613	-0.076736418355807	Lymphocyte
149	CPS	Micro-PVM_2_1-SEAAD	0.0	-0.578	0.683	0.231	0.457	18.789357664483703	-0.0180287010083374	Pericyte_1
149	CPS_AT8	Micro-PVM_2_1-SEAAD	0.0	-0.569	1.068	0.297	0.424	16.0982071169818	-0.2807428101892476	VLMC_1
87	Sex_codes	Micro-PVM_2_1-SEAAD	0.0	-0.251	0.273	0.1	0.476	20.868524597891525	0.1093482961427908	OPC_2_1-SEAAD
56	Age_at_Death_binned_codes	Micro-PVM_2_1-SEAAD	0.0	-0.621	0.479	0.202	0.449	17.511894076122513	-0.1259201050663544	Oligo_1
56	Age_at_Death_binned_codes	Micro-PVM_2_1-SEAAD	0.0	-0.743	0.356	0.207	0.46	18.052327579393143	-0.0792114213189718	Endo_3
56	Age_at_Death_binned_codes	Micro-PVM_2_1-SEAAD	0.0	-0.687	0.301	0.202	0.454	17.645748749812814	-0.1471121605280786	Endo_3
87	Sex_codes	Micro-PVM_2_1-SEAAD	0.0	-0.26	0.324	0.107	0.46	20.52376626706702	0.1102467907276294	Astro_3
149	CPS_6e10	Micro-PVM_2_1-SEAAD	0.0	-0.598	0.527	0.194	0.454	18.459700570866897	-0.0490667923765714	Endo_1
149	CPS_AT8	Micro-PVM_2_1-SEAAD	0.0	-0.653	0.969	0.317	0.466	16.21953677278584	-0.1974351286539813	OPC_2
149	CPS_AT8	Micro-PVM_2_1-SEAAD	0.0	-0.666	0.995	0.297	0.465	15.84262339109013	-0.3239899910767316	Pericyte_2-SEAAD
56	Age_at_Death_binned_codes	Micro-PVM_2_1-SEAAD	0.0	-0.695	0.35	0.197	0.487	18.11048670688276	-0.0750091973213143	Oligo_1
25	method[T.10xV3.1_HT]	Micro-PVM_2_1-SEAAD	0.0	-0.33	0.499	0.139	0.376	19.6512269142069	0.1265038508856825	Micro-PVM_2_3-SEAAD
87	Sex_codes	Micro-PVM_2_1-SEAAD	0.0	-0.301	0.27	0.103	0.455	20.39068083835489	0.1056322958840698	Astro_3
118	APOE4_Status_codes	Micro-PVM_2_1-SEAAD	0.0	-0.194	0.258	0.083	0.513	18.93565408856616	0.0	Lymphocyte
149	CPS_AT8	Micro-PVM_2_1-SEAAD	0.0	-0.702	0.922	0.306	0.482	15.853077574087308	-0.2645040545984845	Micro-PVM_1
87	Sex_codes	Micro-PVM_2_1-SEAAD	0.0	0.0	0.0	0.0	0.0	18.048884286668493	-0.0450166179196021	Micro-PVM_2_1-SEAAD
87	Sex_codes	Micro-PVM_2_1-SEAAD	0.0	-0.273	0.321	0.106	0.462	18.91160236756465	0.010141234786046	Ependymal
25	method[T.10xV3.1_HT]	Micro-PVM_2_1-SEAAD	0.0	-0.399	0.292	0.121	0.442	21.088310331317302	0.1393269484526969	Oligo_2_1-SEAAD
149	CPS_6e10	Micro-PVM_2_1-SEAAD	0.0	-0.522	0.628	0.203	0.458	18.16959916983345	-0.0517014053242783	Lymphocyte
25	method[T.10xV3.1_HT]	Micro-PVM_2_1-SEAAD	0.0	-0.386	0.454	0.147	0.42	21.100950870472047	0.1097687145112727	Pericyte_2-SEAAD
25	method[T.10xV3.1_HT]	Micro-PVM_2_1-SEAAD	0.0	-0.444	0.42	0.143	0.393	20.999343230554068	0.1099408035460838	OPC_2_2-SEAAD
87	Sex_codes	Micro-PVM_2_1-SEAAD	0.0	-0.266	0.285	0.102	0.469	20.85204649127351	0.1119924033120339	VLMC_1
56	Age_at_Death_binned_codes	Micro-PVM_2_1-SEAAD	0.0	-0.577	0.481	0.203	0.48	17.968668239909046	-0.0767941649196553	Astro_3
25	method[T.10xV3.1_HT]	Micro-PVM_2_1-SEAAD	0.0	-0.46	0.42	0.159	0.441	19.792117420836835	0.075795592262062	Ependymal
149	CPS_AT8	Micro-PVM_2_1-SEAAD	0.0	-0.436	0.938	0.264	0.5	17.63293687279359	-0.087192972526383	Ependymal
56	Age_at_Death_binned_codes	Micro-PVM_2_1-SEAAD	0.0	-0.683	0.393	0.211	0.488	17.311286093930367	-0.1265014203878894	Astro_1
87	Sex_codes	Micro-PVM_2_1-SEAAD	0.0	-0.273	0.253	0.098	0.463	20.868537390204622	0.0936866578809579	VLMC_1
87	Sex_codes	Micro-PVM_2_1-SEAAD	0.0	-0.268	0.296	0.106	0.477	19.0194790167922	0.0793621899826384	Micro-PVM_2_3-SEAAD
87	Sex_codes	Micro-PVM_2_1-SEAAD	0.0	-0.262	0.278	0.093	0.457	20.41856647464688	0.0623422846089846	Pericyte_2-SEAAD
118	APOE4_Status_codes	Micro-PVM_2_1-SEAAD	0.0	-0.17	0.249	0.077	0.485	18.59826119175563	0.0	OPC_2
149	CPS_6e10	Micro-PVM_2_1-SEAAD	0.0	-0.445	0.49	0.175	0.439	19.316962208808445	0.0	Astro_6-SEAAD
25	method[T.10xV3.1_HT]	Micro-PVM_2_1-SEAAD	0.0	-0.403	0.49	0.148	0.397	19.728013802450235	0.0488494297045595	Endo_3
149	CPS_6e10	Micro-PVM_2_1-SEAAD	0.0	-0.575	0.464	0.186	0.459	18.422315941569163	-0.0516171695911816	OPC_2_1-SEAAD
149	CPS	Micro-PVM_2_1-SEAAD	0.0	-0.507	0.667	0.222	0.432	18.869848016588712	-0.0181724352338865	Oligo_1
87	Sex_codes	Micro-PVM_2_1-SEAAD	0.0	-0.196	0.363	0.103	0.455	19.890991703304437	0.0641707578338842	Pericyte_1
118	APOE4_Status_codes	Micro-PVM_2_1-SEAAD	0.0	-0.244	0.248	0.082	0.487	19.14697601532268	0.0	Oligo_2_1-SEAAD
87	Sex_codes	Micro-PVM_2_1-SEAAD	0.0	-0.261	0.395	0.118	0.502	19.48638526604029	0.0614069670256599	Oligo_2_1-SEAAD
87	Sex_codes	Micro-PVM_2_1-SEAAD	0.0	-0.242	0.341	0.105	0.479	19.725146712866447	0.0745702740173699	Ependymal
149	CPS_6e10	Micro-PVM_2_1-SEAAD	0.0	-0.405	0.523	0.18	0.48	18.67436941483385	0.0	Oligo_2_1-SEAAD
87	Sex_codes	Micro-PVM_2_1-SEAAD	0.0	-0.279	0.296	0.108	0.459	21.60202907010345	0.1233655873747491	Pericyte_2-SEAAD
118	APOE4_Status_codes	Micro-PVM_2_1-SEAAD	0.0	-0.173	0.172	0.067	0.489	19.07700265656949	0.0	Oligo_1
25	method[T.10xV3.1_HT]	Micro-PVM_2_1-SEAAD	0.0	-0.408	0.485	0.154	0.414	20.79858335860684	0.1099111822890125	Oligo_3
56	Age_at_Death_binned_codes	Micro-PVM_2_1-SEAAD	0.0	-0.591	0.465	0.201	0.461	17.29377973395772	-0.147055029319543	SMC-SEAAD
25	method[T.10xV3.1_HT]	Micro-PVM_2_1-SEAAD	0.0	-0.374	0.455	0.135	0.389	18.452857654554894	0.1124986257668005	Astro_2
149	CPS_AT8	Micro-PVM_2_1-SEAAD	0.0	-0.741	0.927	0.302	0.462	16.18508175665997	-0.2542176720924566	Micro-PVM_4-SEAAD
118	APOE4_Status_codes	Micro-PVM_2_1-SEAAD	0.0	-0.169	0.241	0.078	0.513	19.429814164624403	0.0	Endo_2
149	CPS	Micro-PVM_2_1-SEAAD	0.0	-0.59	0.662	0.232	0.466	18.29879047956182	-0.0764482864866674	VLMC_1
118	APOE4_Status_codes	Micro-PVM_2_1-SEAAD	0.0	-0.15	0.231	0.071	0.5	18.84063978817777	0.0	Astro_4
118	APOE4_Status_codes	Micro-PVM_2_1-SEAAD	0.0	-0.161	0.181	0.064	0.502	18.779131886760517	0.0	Ependymal
25	method[T.10xV3.1_HT]	Micro-PVM_2_1-SEAAD	0.0	-0.44	0.426	0.155	0.419	20.300190060260523	0.1001165932422918	Astro_4
56	Age_at_Death_binned_codes	Micro-PVM_2_1-SEAAD	0.0	-0.635	0.449	0.206	0.453	17.577606257296374	-0.1283088229510723	Lymphocyte
118	APOE4_Status_codes	Micro-PVM_2_1-SEAAD	0.0	-0.259	0.201	0.089	0.485	20.577679373899414	0.0	Oligo_2
56	Age_at_Death_binned_codes	Micro-PVM_2_1-SEAAD	0.0	-0.715	0.343	0.216	0.499	18.517670177056484	-0.081341456308701	Endo_3
56	Age_at_Death_binned_codes	Micro-PVM_2_1-SEAAD	0.0	-0.743	0.416	0.218	0.504	17.8380626000181	-0.0782690666841796	Lymphocyte
87	Sex_codes	Micro-PVM_2_1-SEAAD	0.0	-0.259	0.344	0.112	0.491	18.78698059335948	-0.0041147383732978	Astro_4
56	Age_at_Death_binned_codes	Micro-PVM_2_1-SEAAD	0.0	-0.615	0.448	0.211	0.459	18.066737049146088	-0.0797356381044379	OPC_2_1-SEAAD
118	APOE4_Status_codes	Micro-PVM_2_1-SEAAD	0.0	-0.205	0.172	0.071	0.483	19.098322754732127	0.0	Endo_1
149	CPS_6e10	Micro-PVM_2_1-SEAAD	0.0	-0.431	0.499	0.155	0.433	18.603758939563985	0.0	Micro-PVM_2_3-SEAAD
56	Age_at_Death_binned_codes	Micro-PVM_2_1-SEAAD	0.0	-0.644	0.398	0.198	0.445	16.07412590391384	-0.1633752510647524	Micro-PVM_2_3-SEAAD
87	Sex_codes	Micro-PVM_2_1-SEAAD	0.0	-0.293	0.339	0.116	0.485	20.23306875788113	0.1034871519480859	Lymphocyte
25	method[T.10xV3.1_HT]	Micro-PVM_2_1-SEAAD	0.0	-0.443	0.393	0.153	0.43	20.98540552453544	0.1111142398952284	Endo_2
87	Sex_codes	Micro-PVM_2_1-SEAAD	0.0	-0.264	0.296	0.101	0.482	18.50021580805626	-0.0442924154536532	Oligo_1
25	method[T.10xV3.1_HT]	Micro-PVM_2_1-SEAAD	0.0	-0.443	0.457	0.157	0.417	20.788541193497828	0.1184802740163592	SMC-SEAAD
56	Age_at_Death_binned_codes	Micro-PVM_2_1-SEAAD	0.0	-0.686	0.348	0.204	0.486	17.862521245732545	-0.0769122293794316	Astro_4
118	APOE4_Status_codes	Micro-PVM_2_1-SEAAD	0.0	-0.226	0.203	0.077	0.501	19.043082073641635	0.0	Micro-PVM_1
118	APOE4_Status_codes	Micro-PVM_2_1-SEAAD	0.0	-0.173	0.188	0.07	0.505	19.02563292281504	0.0	Pericyte_1
118	APOE4_Status_codes	Micro-PVM_2_1-SEAAD	0.0	-0.163	0.197	0.067	0.491	19.23318831509571	0.0	Micro-PVM_1
87	Sex_codes	Micro-PVM_2_1-SEAAD	0.0	-0.263	0.268	0.102	0.46	20.90047298312111	0.1264190336672415	Oligo_2_1-SEAAD
118	APOE4_Status_codes	Micro-PVM_2_1-SEAAD	0.0	-0.184	0.245	0.079	0.483	19.83160227142509	0.0	Pericyte_2-SEAAD
56	Age_at_Death_binned_codes	Micro-PVM_2_1-SEAAD	0.0	-0.702	0.397	0.203	0.465	17.71440372051442	-0.1333491982851725	Endo_2
149	CPS	Micro-PVM_2_1-SEAAD	0.0	-0.575	0.613	0.211	0.44	18.44159132698965	-0.0154045001677577	Micro-PVM_2_3-SEAAD
118	APOE4_Status_codes	Micro-PVM_2_1-SEAAD	0.0	-0.207	0.205	0.081	0.494	19.54003171374119	0.0	Endo_3
149	CPS_AT8	Micro-PVM_2_1-SEAAD	0.0	0.0	0.0	0.0	0.0	16.282900581872227	-0.2698056174341224	Micro-PVM_2_1-SEAAD
149	CPS	Micro-PVM_2_1-SEAAD	0.0	-0.54	0.759	0.228	0.428	17.33212649690011	-0.1548972983467892	Astro_4
25	method[T.10xV3.1_HT]	Micro-PVM_2_1-SEAAD	0.0	-0.465	0.493	0.147	0.402	18.62451357375664	0.0445054278867763	Micro-PVM_2
56	Age_at_Death_binned_codes	Micro-PVM_2_1-SEAAD	0.0	-0.723	0.399	0.205	0.463	20.63723018495308	-0.0714362603137879	Oligo_4
149	CPS_6e10	Micro-PVM_2_1-SEAAD	0.0	-0.528	0.488	0.181	0.465	18.37372559765297	-0.0503370985396973	SMC-SEAAD
118	APOE4_Status_codes	Micro-PVM_2_1-SEAAD	0.0	-0.163	0.224	0.069	0.509	19.591719883084995	0.0	Endo_3
56	Age_at_Death_binned_codes	Micro-PVM_2_1-SEAAD	0.0	-0.66	0.384	0.2	0.488	17.35012245189991	-0.0750298303041422	OPC_2
149	CPS_6e10	Micro-PVM_2_1-SEAAD	0.0	-0.529	0.425	0.177	0.465	20.916297024065702	-0.0520581509232281	Oligo_4
56	Age_at_Death_binned_codes	Micro-PVM_2_1-SEAAD	0.0	-0.668	0.416	0.207	0.469	17.436813917307653	-0.1276231386909322	OPC_1
118	APOE4_Status_codes	Micro-PVM_2_1-SEAAD	0.0	-0.176	0.204	0.074	0.481	18.67436941483385	0.0	Oligo_2_1-SEAAD
25	method[T.10xV3.1_HT]	Micro-PVM_2_1-SEAAD	0.0	0.0	0.0	0.0	0.0	19.260047450454916	0.0486849816423417	Micro-PVM_2_1-SEAAD
87	Sex_codes	Micro-PVM_2_1-SEAAD	0.0	-0.206	0.334	0.103	0.477	19.21842318024016	0.0110936872202839	Endo_3
25	method[T.10xV3.1_HT]	Micro-PVM_2_1-SEAAD	0.0	0.0	0.0	0.0	0.0	21.291584341308493	0.1171199702233855	Micro-PVM_2_1-SEAAD
118	APOE4_Status_codes	Micro-PVM_2_1-SEAAD	0.0	-0.165	0.155	0.064	0.481	18.73149121036593	0.0	Ependymal
118	APOE4_Status_codes	Micro-PVM_2_1-SEAAD	0.0	-0.205	0.203	0.077	0.486	19.33275604408619	0.0	Micro-PVM_4-SEAAD
25	method[T.10xV3.1_HT]	Micro-PVM_2_1-SEAAD	0.0	-0.453	0.356	0.142	0.402	20.821595061088317	0.1098840137641707	VLMC_1
118	APOE4_Status_codes	Micro-PVM_2_1-SEAAD	0.0	0.0	0.0	0.0	0.0	18.62094481088604	0.0	Micro-PVM_2_1-SEAAD
25	method[T.10xV3.1_HT]	Micro-PVM_2_1-SEAAD	0.0	-0.437	0.432	0.142	0.391	20.193486617247807	0.0786402386151732	OPC_2_2-SEAAD
25	method[T.10xV3.1_HT]	Micro-PVM_2_1-SEAAD	0.0	-0.429	0.414	0.147	0.421	21.062799863116844	0.1163152817720346	OPC_2_2-SEAAD
149	CPS_AT8	Micro-PVM_2_1-SEAAD	0.0	-0.549	0.844	0.274	0.423	18.165309990135032	-0.2706320541457639	Oligo_4
56	Age_at_Death_binned_codes	Micro-PVM_2_1-SEAAD	0.0	-0.634	0.48	0.206	0.476	18.03277304023742	-0.08034609806844	Pericyte_1
118	APOE4_Status_codes	Micro-PVM_2_1-SEAAD	0.0	-0.226	0.215	0.079	0.504	19.45853914854908	0.0	OPC_2_2-SEAAD
25	method[T.10xV3.1_HT]	Micro-PVM_2_1-SEAAD	0.0	-0.343	0.489	0.146	0.414	19.508790092951266	0.1115568491437344	Micro-PVM_2
149	CPS	Micro-PVM_2_1-SEAAD	0.0	-0.555	0.671	0.224	0.444	19.15196418609712	-0.0832244674985047	Oligo_2
56	Age_at_Death_binned_codes	Micro-PVM_2_1-SEAAD	0.0	-0.604	0.453	0.204	0.459	17.647423396990167	-0.0782785185851432	Astro_1
87	Sex_codes	Micro-PVM_2_1-SEAAD	0.0	-0.228	0.348	0.1	0.451	20.497161488386705	0.089054185677511	OPC_2_1-SEAAD
25	method[T.10xV3.1_HT]	Micro-PVM_2_1-SEAAD	0.0	-0.407	0.414	0.144	0.419	20.4249859055564	0.1042750766658023	Monocyte
56	Age_at_Death_binned_codes	Micro-PVM_2_1-SEAAD	0.0	-0.634	0.366	0.199	0.478	17.19584572468333	-0.0650669801017156	Micro-PVM_2
56	Age_at_Death_binned_codes	Micro-PVM_2_1-SEAAD	0.0	-0.566	0.448	0.192	0.472	17.616107409264195	-0.1392851500563119	Oligo_1
25	method[T.10xV3.1_HT]	Micro-PVM_2_1-SEAAD	0.0	-0.411	0.472	0.155	0.422	21.079921138065902	0.1021698373907126	OPC_1
118	APOE4_Status_codes	Micro-PVM_2_1-SEAAD	0.0	-0.227	0.204	0.078	0.508	18.608911098493056	0.0	Micro-PVM_3-SEAAD
118	APOE4_Status_codes	Micro-PVM_2_1-SEAAD	0.0	-0.229	0.213	0.084	0.494	18.94958135620422	0.0	Pericyte_1
118	APOE4_Status_codes	Micro-PVM_2_1-SEAAD	0.0	-0.211	0.185	0.074	0.499	19.21252901382024	0.0	Lymphocyte
118	APOE4_Status_codes	Micro-PVM_2_1-SEAAD	0.0	-0.205	0.149	0.065	0.487	19.122216909382114	0.0	OPC_2_2-SEAAD
149	CPS_6e10	Micro-PVM_2_1-SEAAD	0.0	-0.473	0.503	0.184	0.498	18.75797276895274	-0.0567944023896503	Oligo_2
118	APOE4_Status_codes	Micro-PVM_2_1-SEAAD	0.0	-0.182	0.176	0.066	0.503	19.13494312976395	0.0	VLMC_1
149	CPS_AT8	Micro-PVM_2_1-SEAAD	0.0	-0.612	0.931	0.298	0.447	15.949043977353114	-0.2738996451914535	Endo_2
118	APOE4_Status_codes	Micro-PVM_2_1-SEAAD	0.0	-0.164	0.184	0.066	0.521	21.91347131112915	0.0	Oligo_4
149	CPS_6e10	Micro-PVM_2_1-SEAAD	0.0	-0.46	0.557	0.184	0.458	18.023339160214345	-0.0496235777932942	Micro-PVM_1
87	Sex_codes	Micro-PVM_2_1-SEAAD	0.0	-0.301	0.319	0.107	0.453	20.631799399851605	0.1106144128616655	Oligo_1
118	APOE4_Status_codes	Micro-PVM_2_1-SEAAD	0.0	-0.237	0.217	0.083	0.48	19.28353562735519	0.0	Endo_2
56	Age_at_Death_binned_codes	Micro-PVM_2_1-SEAAD	0.0	0.0	0.0	0.0	0.0	17.481595880469452	-0.1272334671379828	Micro-PVM_2_1-SEAAD
25	method[T.10xV3.1_HT]	Micro-PVM_2_1-SEAAD	0.0	-0.425	0.414	0.136	0.378	20.90131423297439	0.1126329544911354	Micro-PVM_3-SEAAD
149	CPS_AT8	Micro-PVM_2_1-SEAAD	0.0	-0.581	0.947	0.291	0.435	15.793200239368453	-0.2702389447988835	Astro_5
25	method[T.10xV3.1_HT]	Micro-PVM_2_1-SEAAD	0.0	-0.396	0.553	0.164	0.43	20.59879471177809	0.1128003327695807	OPC_1
25	method[T.10xV3.1_HT]	Micro-PVM_2_1-SEAAD	0.0	-0.451	0.434	0.139	0.377	19.714150545751632	0.0797416482309341	Micro-PVM_1
149	CPS_AT8	Micro-PVM_2_1-SEAAD	0.0	-0.521	1.032	0.278	0.453	15.947721627925183	-0.2488156479851763	Pericyte_1
149	CPS	Micro-PVM_2_1-SEAAD	0.0	-0.515	0.614	0.199	0.409	20.52017779287798	-0.0818641113296324	Oligo_4
118	APOE4_Status_codes	Micro-PVM_2_1-SEAAD	0.0	-0.215	0.195	0.076	0.518	19.8550622274302	0.0	Astro_6-SEAAD
87	Sex_codes	Micro-PVM_2_1-SEAAD	0.0	-0.26	0.317	0.106	0.486	19.71537771882988	0.0588154951005714	Ependymal
149	CPS_AT8	Micro-PVM_2_1-SEAAD	0.0	-0.608	0.993	0.305	0.464	15.68492525005737	-0.3243209786198993	OPC_1
56	Age_at_Death_binned_codes	Micro-PVM_2_1-SEAAD	0.0	-0.617	0.388	0.199	0.493	18.012677541860217	-0.07704735577484	Monocyte
25	method[T.10xV3.1_HT]	Micro-PVM_2_1-SEAAD	0.0	-0.382	0.374	0.129	0.365	19.997498030450767	0.0971403389163005	Astro_1
25	method[T.10xV3.1_HT]	Micro-PVM_2_1-SEAAD	0.0	-0.489	0.369	0.135	0.378	20.53593165254807	0.1063808516721246	Endo_2
118	APOE4_Status_codes	Micro-PVM_2_1-SEAAD	0.0	-0.202	0.206	0.075	0.519	18.68033573718058	0.0	Astro_5
149	CPS_6e10	Micro-PVM_2_1-SEAAD	0.0	-0.438	0.529	0.173	0.469	19.122216909382114	0.0	OPC_2_2-SEAAD
118	APOE4_Status_codes	Micro-PVM_2_1-SEAAD	0.0	-0.204	0.193	0.07	0.513	18.771925788075293	0.0	Oligo_3
87	Sex_codes	Micro-PVM_2_1-SEAAD	0.0	-0.3	0.263	0.101	0.461	19.64964066808839	0.0447433389116171	OPC_1
56	Age_at_Death_binned_codes	Micro-PVM_2_1-SEAAD	0.0	-0.66	0.344	0.201	0.458	17.46126804614862	-0.1422116169052365	OPC_2_1-SEAAD
56	Age_at_Death_binned_codes	Micro-PVM_2_1-SEAAD	0.0	-0.6	0.522	0.219	0.506	17.560588864921417	-0.1460407197273005	OPC_2_2-SEAAD
25	method[T.10xV3.1_HT]	Micro-PVM_2_1-SEAAD	0.0	-0.454	0.426	0.148	0.411	18.70645150629413	0.1152488445201204	Astro_2
118	APOE4_Status_codes	Micro-PVM_2_1-SEAAD	0.0	-0.188	0.202	0.074	0.465	19.109039156296475	0.0	Oligo_1
25	method[T.10xV3.1_HT]	Micro-PVM_2_1-SEAAD	0.0	-0.476	0.381	0.149	0.433	20.89384031173093	0.1120303654678225	Micro-PVM_4-SEAAD
87	Sex_codes	Micro-PVM_2_1-SEAAD	0.0	-0.295	0.277	0.103	0.451	19.803404401242435	0.0547810988097414	Pericyte_1
118	APOE4_Status_codes	Micro-PVM_2_1-SEAAD	0.0	-0.173	0.179	0.067	0.491	18.927788466859653	0.0	Ependymal
25	method[T.10xV3.1_HT]	Micro-PVM_2_1-SEAAD	0.0	-0.336	0.361	0.129	0.472	20.731447213462964	0.1310641110493903	Oligo_2_1-SEAAD
87	Sex_codes	Micro-PVM_2_1-SEAAD	0.0	-0.271	0.305	0.108	0.466	19.891216214317534	0.0894523191428263	Astro_1
149	CPS_6e10	Micro-PVM_2_1-SEAAD	0.0	-0.458	0.389	0.15	0.468	18.058741031277616	0.0	Micro-PVM_2
56	Age_at_Death_binned_codes	Micro-PVM_2_1-SEAAD	0.0	-0.65	0.425	0.218	0.486	17.008706369593856	-0.1558925578125471	Pericyte_1
87	Sex_codes	Micro-PVM_2_1-SEAAD	0.0	-0.251	0.31	0.101	0.47	21.16679415755592	0.1256224602405422	Oligo_1
87	Sex_codes	Micro-PVM_2_1-SEAAD	0.0	-0.29	0.297	0.108	0.484	18.644226053835588	0.0003612585760926	Micro-PVM_2_3-SEAAD
87	Sex_codes	Micro-PVM_2_1-SEAAD	0.0	-0.257	0.341	0.108	0.484	20.131598676610253	0.0872957671152877	Pericyte_1
149	CPS_AT8	Micro-PVM_2_1-SEAAD	0.0	-0.658	0.914	0.281	0.429	16.024851370667616	-0.2760008050269411	Endo_1
118	APOE4_Status_codes	Micro-PVM_2_1-SEAAD	0.0	-0.151	0.206	0.067	0.496	17.068610607113555	0.0	Astro_2
149	CPS_6e10	Micro-PVM_2_1-SEAAD	0.0	-0.512	0.496	0.2	0.487	18.771925788075293	0.0	Oligo_3
56	Age_at_Death_binned_codes	Micro-PVM_2_1-SEAAD	0.0	-0.605	0.397	0.196	0.461	18.20950327985976	-0.0862691355430074	Micro-PVM_3-SEAAD
149	CPS	Micro-PVM_2_1-SEAAD	0.0	-0.506	0.779	0.215	0.435	18.221241882608247	-0.0757034258068554	SMC-SEAAD
56	Age_at_Death_binned_codes	Micro-PVM_2_1-SEAAD	0.0	-0.654	0.396	0.197	0.461	17.532949697431373	-0.0706680010630445	OPC_2
25	method[T.10xV3.1_HT]	Micro-PVM_2_1-SEAAD	0.0	-0.417	0.442	0.152	0.406	20.836914179987367	-0.0597657031731196	Oligo_4
149	CPS_6e10	Micro-PVM_2_1-SEAAD	0.0	-0.524	0.513	0.189	0.483	18.1233169458217	-0.0493650458195496	Pericyte_2-SEAAD
25	method[T.10xV3.1_HT]	Micro-PVM_2_1-SEAAD	0.0	-0.47	0.481	0.156	0.413	19.684409788155232	0.0490721692076203	SMC-SEAAD
87	Sex_codes	Micro-PVM_2_1-SEAAD	0.0	-0.289	0.278	0.106	0.465	19.890122379450656	0.0558425395433878	VLMC_1
56	Age_at_Death_binned_codes	Micro-PVM_2_1-SEAAD	0.0	-0.653	0.387	0.199	0.463	17.6274157530321	-0.1284073479432702	Astro_5
87	Sex_codes	Micro-PVM_2_1-SEAAD	0.0	-0.405	0.236	0.116	0.481	20.677079646899504	0.0585255568127772	Astro_6-SEAAD
87	Sex_codes	Micro-PVM_2_1-SEAAD	0.0	-0.304	0.309	0.111	0.491	20.70524297450314	0.1079486941222263	Lymphocyte
25	method[T.10xV3.1_HT]	Micro-PVM_2_1-SEAAD	0.0	-0.51	0.417	0.14	0.344	17.10113231314457	0.1126982358658166	Astro_2
87	Sex_codes	Micro-PVM_2_1-SEAAD	0.0	-0.259	0.333	0.107	0.464	20.0758504962634	0.1077250300735853	Astro_1
56	Age_at_Death_binned_codes	Micro-PVM_2_1-SEAAD	0.0	-0.662	0.435	0.212	0.468	16.900539248988053	-0.1456098912310961	Astro_1
118	APOE4_Status_codes	Micro-PVM_2_1-SEAAD	0.0	-0.219	0.239	0.082	0.507	19.04671880380513	0.0	Astro_5
25	method[T.10xV3.1_HT]	Micro-PVM_2_1-SEAAD	0.0	-0.466	0.35	0.134	0.387	19.68036889677403	0.0790211858813192	Astro_1
56	Age_at_Death_binned_codes	Micro-PVM_2_1-SEAAD	0.0	-0.58	0.389	0.196	0.48	17.1767830004259	-0.07210759491945	Micro-PVM_2
56	Age_at_Death_binned_codes	Micro-PVM_2_1-SEAAD	0.0	-0.568	0.429	0.197	0.501	18.06493061773116	-0.0785778340017564	Endo_2
87	Sex_codes	Micro-PVM_2_1-SEAAD	0.0	-0.266	0.294	0.101	0.459	20.450818266350318	0.1114018485506451	Oligo_2_1-SEAAD
87	Sex_codes	Micro-PVM_2_1-SEAAD	0.0	-0.204	0.361	0.105	0.469	19.51945841111475	0.0006147020563775	Oligo_2
149	CPS	Micro-PVM_2_1-SEAAD	0.0	-0.776	0.601	0.233	0.45	18.989517812977866	-0.0183946676241318	Micro-PVM_1
118	APOE4_Status_codes	Micro-PVM_2_1-SEAAD	0.0	-0.201	0.249	0.08	0.5	19.63870272138423	0.0	OPC_1
87	Sex_codes	Micro-PVM_2_1-SEAAD	0.0	-0.264	0.331	0.11	0.49	19.856275493938984	0.0578254894492772	Endo_2
87	Sex_codes	Micro-PVM_2_1-SEAAD	0.0	-0.244	0.302	0.105	0.472	20.29940008887217	0.0935083224599042	Astro_3
118	APOE4_Status_codes	Micro-PVM_2_1-SEAAD	0.0	-0.192	0.19	0.073	0.5	18.9310800300811	0.0	Oligo_2_1-SEAAD
149	CPS	Micro-PVM_2_1-SEAAD	0.0	-0.505	0.728	0.224	0.444	18.085388667243063	-0.072224107194818	Astro_3
56	Age_at_Death_binned_codes	Micro-PVM_2_1-SEAAD	0.0	-0.626	0.401	0.194	0.465	17.873652133080547	-0.0826714044477281	Ependymal
149	CPS_AT8	Micro-PVM_2_1-SEAAD	0.0	-0.614	0.948	0.29	0.422	16.055455987878954	-0.2633063095766838	OPC_2_1-SEAAD
56	Age_at_Death_binned_codes	Micro-PVM_2_1-SEAAD	0.0	-0.662	0.378	0.205	0.459	17.279309949720627	-0.1404968801509521	Astro_5
87	Sex_codes	Micro-PVM_2_1-SEAAD	0.0	-0.251	0.322	0.104	0.464	21.38104299373276	0.1226325988852108	OPC_1
149	CPS_6e10	Micro-PVM_2_1-SEAAD	0.0	-0.571	0.477	0.183	0.446	19.000797943175304	0.0	Monocyte
87	Sex_codes	Micro-PVM_2_1-SEAAD	0.0	-0.291	0.251	0.099	0.451	20.077018549032594	0.106055144085374	Micro-PVM_1
25	method[T.10xV3.1_HT]	Micro-PVM_2_1-SEAAD	0.0	-0.35	0.402	0.134	0.367	20.922715931579475	0.1177005435097889	Endo_2
25	method[T.10xV3.1_HT]	Micro-PVM_2_1-SEAAD	0.0	-0.436	0.429	0.146	0.398	19.27933408063068	0.0999281686846023	Micro-PVM_2
118	APOE4_Status_codes	Micro-PVM_2_1-SEAAD	0.0	-0.212	0.166	0.071	0.491	19.07614359604197	0.0	Endo_2
56	Age_at_Death_binned_codes	Micro-PVM_2_1-SEAAD	0.0	-0.53	0.429	0.181	0.462	19.931076423957737	0.0307213061332324	Oligo_2
118	APOE4_Status_codes	Micro-PVM_2_1-SEAAD	0.0	-0.186	0.239	0.077	0.488	19.02542615562247	0.0	Astro_3
25	method[T.10xV3.1_HT]	Micro-PVM_2_1-SEAAD	0.0	-0.4	0.398	0.136	0.397	20.6771300125292	0.1184934686599283	Astro_5
149	CPS	Micro-PVM_2_1-SEAAD	0.0	-0.591	0.733	0.234	0.452	18.460850541169822	-0.0759343803677612	OPC_2_2-SEAAD
25	method[T.10xV3.1_HT]	Micro-PVM_2_1-SEAAD	0.0	-0.526	0.377	0.15	0.41	20.76442490669311	0.1078855818494522	Astro_5
87	Sex_codes	Micro-PVM_2_1-SEAAD	0.0	-0.24	0.404	0.112	0.457	20.24465884390667	0.0709672474093803	Oligo_3
149	CPS_AT8	Micro-PVM_2_1-SEAAD	0.0	-0.586	0.862	0.261	0.422	16.08871179648245	-0.1665186418556084	Micro-PVM_2
25	method[T.10xV3.1_HT]	Micro-PVM_2_1-SEAAD	0.0	-0.487	0.405	0.15	0.389	21.06958909727129	-0.0566558608859835	Oligo_4
56	Age_at_Death_binned_codes	Micro-PVM_2_1-SEAAD	0.0	-0.608	0.387	0.191	0.464	18.589793580463176	-0.0807393150283435	Monocyte
25	method[T.10xV3.1_HT]	Micro-PVM_2_1-SEAAD	0.0	-0.473	0.449	0.159	0.412	20.372575486289904	0.1061225206869998	Ependymal
56	Age_at_Death_binned_codes	Micro-PVM_2_1-SEAAD	0.0	-0.628	0.417	0.193	0.461	19.98443994432944	-0.1329408972376421	Oligo_4
118	APOE4_Status_codes	Micro-PVM_2_1-SEAAD	0.0	-0.187	0.171	0.065	0.477	18.413153551602424	0.0	OPC_2
56	Age_at_Death_binned_codes	Micro-PVM_2_1-SEAAD	0.0	-0.691	0.295	0.198	0.466	17.65805824556889	-0.1280192625946827	Astro_4
149	CPS_6e10	Micro-PVM_2_1-SEAAD	0.0	-0.536	0.493	0.183	0.471	17.93839094924674	-0.0529431503248367	Micro-PVM_3-SEAAD
87	Sex_codes	Micro-PVM_2_1-SEAAD	0.0	-0.224	0.262	0.095	0.472	21.110702213462805	-0.0409327738574214	Oligo_4
118	APOE4_Status_codes	Micro-PVM_2_1-SEAAD	0.0	-0.184	0.235	0.074	0.49	18.057115588811104	0.0	Micro-PVM_2
118	APOE4_Status_codes	Micro-PVM_2_1-SEAAD	0.0	-0.216	0.164	0.069	0.496	18.65406306469773	0.0	Micro-PVM_1
56	Age_at_Death_binned_codes	Micro-PVM_2_1-SEAAD	0.0	-0.753	0.37	0.223	0.478	17.468381253213064	-0.1314636893617086	VLMC_1
149	CPS_AT8	Micro-PVM_2_1-SEAAD	0.0	-0.72	0.917	0.308	0.48	15.806439355579434	-0.2674163544330698	Astro_3
56	Age_at_Death_binned_codes	Micro-PVM_2_1-SEAAD	0.0	-0.631	0.335	0.193	0.444	16.981427127671527	-0.1344099428214094	Micro-PVM_2_3-SEAAD
87	Sex_codes	Micro-PVM_2_1-SEAAD	0.0	-0.287	0.296	0.108	0.486	20.97953662464817	0.1216132201491052	Endo_2
149	CPS	Micro-PVM_2_1-SEAAD	0.0	-0.528	0.695	0.222	0.45	18.889141677148743	-0.0177001649308692	Endo_1
118	APOE4_Status_codes	Micro-PVM_2_1-SEAAD	0.0	-0.202	0.238	0.082	0.51	19.270178680564143	0.0	OPC_2_1-SEAAD
56	Age_at_Death_binned_codes	Micro-PVM_2_1-SEAAD	0.0	-0.703	0.404	0.208	0.449	17.587816972945408	-0.1290215158886408	Micro-PVM_1
87	Sex_codes	Micro-PVM_2_1-SEAAD	0.0	-0.283	0.271	0.1	0.466	19.82620671180541	0.1066719446820785	OPC_2
87	Sex_codes	Micro-PVM_2_1-SEAAD	0.0	-0.267	0.331	0.11	0.487	20.389352093645464	0.1017559258323361	Monocyte
56	Age_at_Death_binned_codes	Micro-PVM_2_1-SEAAD	0.0	-0.7	0.363	0.205	0.447	17.645235526102656	-0.0802112127751998	Micro-PVM_1
118	APOE4_Status_codes	Micro-PVM_2_1-SEAAD	0.0	-0.217	0.218	0.085	0.549	19.511143351409785	0.0	Oligo_2
149	CPS_6e10	Micro-PVM_2_1-SEAAD	0.0	-0.406	0.585	0.178	0.466	18.413153551602424	0.0	OPC_2
56	Age_at_Death_binned_codes	Micro-PVM_2_1-SEAAD	0.0	-0.677	0.324	0.21	0.521	17.744150848436206	-0.14635609688418	OPC_1
25	method[T.10xV3.1_HT]	Micro-PVM_2_1-SEAAD	0.0	-0.415	0.426	0.139	0.392	21.056382037036528	0.1180772494741028	Oligo_1
25	method[T.10xV3.1_HT]	Micro-PVM_2_1-SEAAD	0.0	-0.338	0.509	0.138	0.4	20.61096917225011	0.1154835757025669	Astro_3
149	CPS_6e10	Micro-PVM_2_1-SEAAD	0.0	-0.464	0.563	0.191	0.502	19.13494312976395	0.0	VLMC_1
56	Age_at_Death_binned_codes	Micro-PVM_2_1-SEAAD	0.0	-0.594	0.457	0.197	0.47	17.33482006619133	-0.1270838584744016	Oligo_2_1-SEAAD
87	Sex_codes	Micro-PVM_2_1-SEAAD	0.0	-0.241	0.278	0.098	0.47	19.88091075475093	0.0561340590255813	OPC_2_2-SEAAD
149	CPS_6e10	Micro-PVM_2_1-SEAAD	0.0	-0.604	0.417	0.181	0.485	18.68033573718058	0.0	Astro_5
118	APOE4_Status_codes	Micro-PVM_2_1-SEAAD	0.0	-0.155	0.163	0.06	0.495	21.71824221781282	0.0	Oligo_4
118	APOE4_Status_codes	Micro-PVM_2_1-SEAAD	0.0	-0.231	0.149	0.07	0.507	19.55502388123084	0.0	Pericyte_2-SEAAD
56	Age_at_Death_binned_codes	Micro-PVM_2_1-SEAAD	0.0	-0.714	0.351	0.204	0.467	18.509978129517428	-0.0792361073462433	Pericyte_2-SEAAD
56	Age_at_Death_binned_codes	Micro-PVM_2_1-SEAAD	0.0	-0.564	0.489	0.206	0.488	18.08517996154588	-0.0804418359926123	OPC_2_2-SEAAD
87	Sex_codes	Micro-PVM_2_1-SEAAD	0.0	-0.233	0.28	0.094	0.489	21.45948989443009	-0.0302022568965782	Oligo_4
56	Age_at_Death_binned_codes	Micro-PVM_2_1-SEAAD	0.0	-0.721	0.404	0.218	0.49	17.28382897238264	-0.1385059091050732	Astro_3
25	method[T.10xV3.1_HT]	Micro-PVM_2_1-SEAAD	0.0	-0.319	0.533	0.148	0.412	18.72232645682544	-0.0595386053069182	Oligo_2
56	Age_at_Death_binned_codes	Micro-PVM_2_1-SEAAD	0.0	-0.604	0.438	0.199	0.474	17.43122342411754	-0.1456957635875505	Endo_2
149	CPS_6e10	Micro-PVM_2_1-SEAAD	0.0	-0.478	0.638	0.201	0.506	18.3992745147527	-0.0521206660077742	Endo_2
25	method[T.10xV3.1_HT]	Micro-PVM_2_1-SEAAD	0.0	-0.402	0.452	0.141	0.385	20.570509997214945	0.1096101961488789	Pericyte_1
87	Sex_codes	Micro-PVM_2_1-SEAAD	0.0	-0.285	0.272	0.101	0.478	19.08798967492088	0.0800977100529581	Micro-PVM_2
118	APOE4_Status_codes	Micro-PVM_2_1-SEAAD	0.0	-0.202	0.199	0.074	0.506	19.000797943175304	0.0	Monocyte
149	CPS	Micro-PVM_2_1-SEAAD	0.0	-0.593	0.648	0.238	0.468	18.008070490617918	-0.0721131108661181	Oligo_2_1-SEAAD
87	Sex_codes	Micro-PVM_2_1-SEAAD	0.0	-0.264	0.291	0.1	0.448	20.724474422579373	0.1217930304183838	Astro_5
25	method[T.10xV3.1_HT]	Micro-PVM_2_1-SEAAD	0.0	-0.409	0.395	0.141	0.412	20.2153482207958	0.1170834034371323	Micro-PVM_2_3-SEAAD
149	CPS	Micro-PVM_2_1-SEAAD	0.0	-0.531	0.675	0.226	0.485	18.76734046558593	-0.0812826631795693	Astro_6-SEAAD
56	Age_at_Death_binned_codes	Micro-PVM_2_1-SEAAD	0.0	-0.615	0.487	0.211	0.494	20.69232638140096	-0.0698114897086065	Oligo_4
25	method[T.10xV3.1_HT]	Micro-PVM_2_1-SEAAD	0.0	0.0	0.0	0.0	0.0	20.642349207737	0.112536805947303	Micro-PVM_2_1-SEAAD
25	method[T.10xV3.1_HT]	Micro-PVM_2_1-SEAAD	0.0	-0.383	0.321	0.132	0.48	20.345252576088008	0.1236326631007768	Oligo_2_1-SEAAD
149	CPS_6e10	Micro-PVM_2_1-SEAAD	0.0	0.0	0.0	0.0	0.0	17.97416793709176	-0.0510012891192269	Micro-PVM_2_1-SEAAD
118	APOE4_Status_codes	Micro-PVM_2_1-SEAAD	0.0	-0.187	0.239	0.075	0.506	18.63139989945805	0.0	Astro_1
149	CPS_6e10	Micro-PVM_2_1-SEAAD	0.0	-0.489	0.474	0.17	0.444	18.0089682582241	-0.0490205465339591	Astro_1
56	Age_at_Death_binned_codes	Micro-PVM_2_1-SEAAD	0.0	-0.668	0.462	0.213	0.455	15.998393707436112	-0.1103600090816068	Astro_2
25	method[T.10xV3.1_HT]	Micro-PVM_2_1-SEAAD	0.0	-0.445	0.386	0.143	0.386	20.17995415517188	0.0767132836990383	VLMC_1
149	CPS	Micro-PVM_2_1-SEAAD	0.0	-0.583	0.698	0.227	0.468	17.41580873344705	-0.1515828410593605	OPC_2_1-SEAAD
149	CPS_AT8	Micro-PVM_2_1-SEAAD	0.0	-0.647	0.906	0.298	0.446	15.873942955525312	-0.2723285548178817	Monocyte
25	method[T.10xV3.1_HT]	Micro-PVM_2_1-SEAAD	0.0	-0.45	0.366	0.141	0.405	19.713190379760007	0.0984245480189192	OPC_2
118	APOE4_Status_codes	Micro-PVM_2_1-SEAAD	0.0	-0.188	0.169	0.076	0.508	19.013823981476666	0.0	Astro_3
25	method[T.10xV3.1_HT]	Micro-PVM_2_1-SEAAD	0.0	-0.499	0.418	0.162	0.425	20.638958021832668	0.1232041607212271	Pericyte_1
56	Age_at_Death_binned_codes	Micro-PVM_2_1-SEAAD	0.0	-0.728	0.31	0.197	0.436	17.49506944272643	-0.1210328955314803	SMC-SEAAD
87	Sex_codes	Micro-PVM_2_1-SEAAD	0.0	0.0	0.0	0.0	0.0	20.03275408447423	0.0692904147347398	Micro-PVM_2_1-SEAAD
149	CPS_AT8	Micro-PVM_2_1-SEAAD	0.0	-0.706	0.866	0.304	0.484	16.52588860458872	-0.1779513226500394	Astro_1
25	method[T.10xV3.1_HT]	Micro-PVM_2_1-SEAAD	0.0	-0.392	0.412	0.135	0.387	20.439674458313203	0.1091995232664826	Micro-PVM_4-SEAAD
149	CPS_AT8	Micro-PVM_2_1-SEAAD	0.0	-0.621	1.0	0.307	0.45	15.452672819049166	-0.3283239206302469	Oligo_1
118	APOE4_Status_codes	Micro-PVM_2_1-SEAAD	0.0	-0.219	0.218	0.072	0.397	15.81609692306245	0.0	Astro_2
56	Age_at_Death_binned_codes	Micro-PVM_2_1-SEAAD	0.0	-0.659	0.376	0.198	0.491	17.76706449343569	-0.0793713256477086	Oligo_3
56	Age_at_Death_binned_codes	Micro-PVM_2_1-SEAAD	0.0	-0.652	0.387	0.206	0.471	17.576302829359562	-0.1426801491663659	Endo_1
25	method[T.10xV3.1_HT]	Micro-PVM_2_1-SEAAD	0.0	-0.452	0.443	0.156	0.429	20.75288769651676	0.1034438633662648	Astro_6-SEAAD
149	CPS	Micro-PVM_2_1-SEAAD	0.0	-0.461	0.752	0.207	0.413	18.3743299204149	-0.0732690661048503	Micro-PVM_3-SEAAD
118	APOE4_Status_codes	Micro-PVM_2_1-SEAAD	0.0	-0.246	0.243	0.089	0.496	19.401663043234723	0.0	Oligo_1
118	APOE4_Status_codes	Micro-PVM_2_1-SEAAD	0.0	-0.178	0.205	0.072	0.501	19.14444694453246	0.0	Micro-PVM_3-SEAAD
56	Age_at_Death_binned_codes	Micro-PVM_2_1-SEAAD	0.0	-0.521	0.448	0.182	0.482	17.68456139151019	-0.1600519906687525	Astro_6-SEAAD
118	APOE4_Status_codes	Micro-PVM_2_1-SEAAD	0.0	-0.209	0.167	0.073	0.502	19.12231661105146	0.0	Endo_1
87	Sex_codes	Micro-PVM_2_1-SEAAD	0.0	-0.233	0.307	0.105	0.468	19.441666957273117	0.0576315385616489	Astro_5
118	APOE4_Status_codes	Micro-PVM_2_1-SEAAD	0.0	-0.187	0.209	0.074	0.504	19.049585300275744	0.0	OPC_1
149	CPS_AT8	Micro-PVM_2_1-SEAAD	0.0	-0.7	0.853	0.294	0.48	15.935945593230532	-0.2650236216112855	SMC-SEAAD
118	APOE4_Status_codes	Micro-PVM_2_1-SEAAD	0.0	-0.17	0.193	0.066	0.495	18.058741031277616	0.0	Micro-PVM_2
149	CPS_AT8	Micro-PVM_2_1-SEAAD	0.0	-0.695	0.918	0.301	0.474	15.817384792804438	-0.2754148955050262	Micro-PVM_3-SEAAD
118	APOE4_Status_codes	Micro-PVM_2_1-SEAAD	0.0	-0.189	0.262	0.081	0.489	18.93921640187834	0.0	Astro_4
25	method[T.10xV3.1_HT]	Micro-PVM_2_1-SEAAD	0.0	-0.416	0.478	0.154	0.406	20.435673541441385	0.048547365319322	Astro_6-SEAAD
87	Sex_codes	Micro-PVM_2_1-SEAAD	0.0	-0.293	0.242	0.099	0.461	21.00372249876317	0.1102416362801325	OPC_2_2-SEAAD
149	CPS	Micro-PVM_2_1-SEAAD	0.0	-0.559	0.738	0.237	0.498	18.06423989983547	-0.0168391243690914	OPC_2
87	Sex_codes	Micro-PVM_2_1-SEAAD	0.0	-0.358	0.242	0.142	0.54	17.407083735188515	0.1382809066591807	Astro_2
87	Sex_codes	Micro-PVM_2_1-SEAAD	0.0	-0.228	0.369	0.107	0.477	19.47470161799723	0.0543891554597702	Pericyte_2-SEAAD
25	method[T.10xV3.1_HT]	Micro-PVM_2_1-SEAAD	0.0	-0.32	0.486	0.137	0.371	20.173436192056705	0.1038801807349103	Oligo_3
56	Age_at_Death_binned_codes	Micro-PVM_2_1-SEAAD	0.0	-0.67	0.49	0.223	0.509	18.32681828797188	-0.0780239677258038	OPC_2_1-SEAAD
87	Sex_codes	Micro-PVM_2_1-SEAAD	0.0	-0.328	0.302	0.114	0.458	18.73608699247088	-0.0027569825534289	Oligo_3
149	CPS_6e10	Micro-PVM_2_1-SEAAD	0.0	-0.583	0.457	0.185	0.435	19.14874371927627	0.0	OPC_1
149	CPS	Micro-PVM_2_1-SEAAD	0.0	-0.484	0.456	0.173	0.478	18.927788466859653	0.0	Ependymal
25	method[T.10xV3.1_HT]	Micro-PVM_2_1-SEAAD	0.0	-0.389	0.378	0.127	0.379	20.537190074016088	0.0487319212848358	Astro_6-SEAAD
149	CPS	Micro-PVM_2_1-SEAAD	0.0	-0.686	0.651	0.221	0.434	19.081295639148586	-0.0188881851944676	Micro-PVM_4-SEAAD
118	APOE4_Status_codes	Micro-PVM_2_1-SEAAD	0.0	-0.214	0.175	0.071	0.515	19.065539640170744	0.0	Pericyte_1
118	APOE4_Status_codes	Micro-PVM_2_1-SEAAD	0.0	-0.237	0.228	0.086	0.507	19.43129353371494	0.0	OPC_2_2-SEAAD
56	Age_at_Death_binned_codes	Micro-PVM_2_1-SEAAD	0.0	-0.607	0.325	0.184	0.471	16.955176825192147	-0.1338683209235243	Micro-PVM_2_3-SEAAD
118	APOE4_Status_codes	Micro-PVM_2_1-SEAAD	0.0	-0.171	0.232	0.071	0.474	19.331595387944304	0.0	Micro-PVM_3-SEAAD
149	CPS_AT8	Micro-PVM_2_1-SEAAD	0.0	-0.783	0.891	0.3	0.455	16.801428571985877	-0.2097980377864011	OPC_2_2-SEAAD
149	CPS_6e10	Micro-PVM_2_1-SEAAD	0.0	-0.353	0.503	0.155	0.469	17.068610607113555	0.0	Astro_2
56	Age_at_Death_binned_codes	Micro-PVM_2_1-SEAAD	0.0	-0.578	0.51	0.204	0.467	17.386047223317615	-0.1242427271349018	Micro-PVM_4-SEAAD
87	Sex_codes	Micro-PVM_2_1-SEAAD	0.0	-0.323	0.256	0.109	0.475	19.35026289488119	0.0563595286391062	Micro-PVM_3-SEAAD
87	Sex_codes	Micro-PVM_2_1-SEAAD	0.0	-0.271	0.287	0.107	0.482	20.67712541145057	0.0917238512795446	Endo_1
149	CPS	Micro-PVM_2_1-SEAAD	0.0	-0.599	0.645	0.226	0.467	18.005967829695706	-0.0697391829101229	Astro_1
87	Sex_codes	Micro-PVM_2_1-SEAAD	0.0	-0.306	0.283	0.113	0.495	20.267758830434644	0.0708405977154682	Astro_4
87	Sex_codes	Micro-PVM_2_1-SEAAD	0.0	-0.303	0.259	0.108	0.479	18.794222340411213	0.1220021513462329	Astro_2
56	Age_at_Death_binned_codes	Micro-PVM_2_1-SEAAD	0.0	-0.526	0.467	0.18	0.478	18.51632393734541	-0.1007091749311323	Astro_6-SEAAD
56	Age_at_Death_binned_codes	Micro-PVM_2_1-SEAAD	0.0	-0.708	0.375	0.216	0.494	17.46077116512849	-0.1471606817984885	Oligo_3
118	APOE4_Status_codes	Micro-PVM_2_1-SEAAD	0.0	-0.216	0.259	0.084	0.461	19.171843667235947	0.0	Monocyte
87	Sex_codes	Micro-PVM_2_1-SEAAD	0.0	-0.271	0.278	0.108	0.472	20.700277843874733	0.0912681882657172	OPC_2_2-SEAAD
118	APOE4_Status_codes	Micro-PVM_2_1-SEAAD	0.0	-0.192	0.159	0.068	0.516	17.98915040372061	0.0	Micro-PVM_2
87	Sex_codes	Micro-PVM_2_1-SEAAD	0.0	-0.275	0.339	0.119	0.494	18.438678468090178	-0.0452460275437663	SMC-SEAAD
56	Age_at_Death_binned_codes	Micro-PVM_2_1-SEAAD	0.0	-0.642	0.422	0.2	0.445	17.620349492943834	-0.1293315441539101	Oligo_3
56	Age_at_Death_binned_codes	Micro-PVM_2_1-SEAAD	0.0	-0.631	0.384	0.203	0.485	17.765986452016122	-0.0780942725381633	Pericyte_2-SEAAD
25	method[T.10xV3.1_HT]	Micro-PVM_2_1-SEAAD	0.0	-0.438	0.362	0.135	0.401	20.14863887814037	0.1150882309710663	Micro-PVM_2_3-SEAAD
118	APOE4_Status_codes	Micro-PVM_2_1-SEAAD	0.0	-0.143	0.226	0.068	0.519	18.754178493885888	0.0	Pericyte_2-SEAAD
25	method[T.10xV3.1_HT]	Micro-PVM_2_1-SEAAD	0.0	-0.447	0.378	0.143	0.414	20.964235005651894	0.1190478613263248	Micro-PVM_4-SEAAD
87	Sex_codes	Micro-PVM_2_1-SEAAD	0.0	-0.286	0.293	0.104	0.457	20.375894124641952	0.0759026638887549	Micro-PVM_3-SEAAD
87	Sex_codes	Micro-PVM_2_1-SEAAD	0.0	-0.278	0.262	0.103	0.457	20.58706151986993	0.0664878567682291	Monocyte
56	Age_at_Death_binned_codes	Micro-PVM_2_1-SEAAD	0.0	-0.558	0.365	0.176	0.507	14.146369213525984	-0.1609617966629794	Astro_2
25	method[T.10xV3.1_HT]	Micro-PVM_2_1-SEAAD	0.0	-0.517	0.388	0.158	0.427	20.94257450158241	0.1200688568775374	OPC_2_1-SEAAD
118	APOE4_Status_codes	Micro-PVM_2_1-SEAAD	0.0	-0.186	0.204	0.072	0.486	19.14874371927627	0.0	OPC_1
118	APOE4_Status_codes	Micro-PVM_2_1-SEAAD	0.0	-0.179	0.239	0.078	0.524	18.695345987519342	0.0	Astro_1
118	APOE4_Status_codes	Micro-PVM_2_1-SEAAD	0.0	-0.179	0.244	0.082	0.474	19.40343103214803	0.0	Endo_1
25	method[T.10xV3.1_HT]	Micro-PVM_2_1-SEAAD	0.0	-0.493	0.448	0.161	0.403	21.03694081886334	0.1216469642708482	Oligo_3
149	CPS_AT8	Micro-PVM_2_1-SEAAD	0.0	-0.71	1.003	0.315	0.44	16.406413659916584	-0.2071167323013024	Astro_4
118	APOE4_Status_codes	Micro-PVM_2_1-SEAAD	0.0	-0.19	0.2	0.076	0.503	20.28926815277597	0.0	Oligo_2
56	Age_at_Death_binned_codes	Micro-PVM_2_1-SEAAD	0.0	-0.613	0.426	0.194	0.441	17.11543272357724	-0.1262226165219635	Astro_5
87	Sex_codes	Micro-PVM_2_1-SEAAD	0.0	-0.334	0.26	0.106	0.458	18.67699110281525	0.0541350007549294	Micro-PVM_2
128	CPS_AT8	Micro-PVM_2_3-SEAAD	0.8828117271768132	0.152	1.548	0.394	0.965	165.0934707850111	0.94930712221671	OPC_1
97	APOE4_Status_codes	Micro-PVM_2_3-SEAAD	0.0	-0.207	0.161	0.065	0.474	100.70157875021508	0.0	Oligo_1
128	CPS	Micro-PVM_2_3-SEAAD	0.0	-0.021	1.057	0.347	0.781	101.8941253937938	-0.0168391243690912	OPC_2
35	Age_at_Death_binned_codes	Micro-PVM_2_3-SEAAD	0.0	-0.842	0.013	0.274	0.781	78.09191205317198	-0.1425633689717747	Micro-PVM_1
66	Sex_codes	Micro-PVM_2_3-SEAAD	0.0	-0.316	0.178	0.097	0.463	91.37667804251596	0.092375119455642	Oligo_3
35	Age_at_Death_binned_codes	Micro-PVM_2_3-SEAAD	0.0	-0.834	0.026	0.27	0.79	79.3215487747431	-0.140496880150952	Astro_5
128	CPS	Micro-PVM_2_3-SEAAD	0.0	-0.003	1.078	0.338	0.828	97.58299523024913	-0.0697391829101228	Astro_1
66	Sex_codes	Micro-PVM_2_3-SEAAD	0.0	-0.338	0.132	0.095	0.475	93.8941039298634	0.1232980610925086	Micro-PVM_1
128	CPS_AT8	Micro-PVM_2_3-SEAAD	0.8238380969752729	0.199	1.586	0.397	0.95	168.35158933810197	0.991112008347646	OPC_2
66	Sex_codes	Micro-PVM_2_3-SEAAD	0.0	-0.346	0.154	0.101	0.462	92.26146035932204	0.1234347006039564	OPC_2
66	Sex_codes	Micro-PVM_2_3-SEAAD	0.0	0.0	0.0	0.0	0.0	134.3618459098432	0.0003612585760926	Micro-PVM_2_3-SEAAD
97	APOE4_Status_codes	Micro-PVM_2_3-SEAAD	0.0	-0.186	0.177	0.068	0.499	110.1458082369574	0.0	Oligo_2_1-SEAAD
4	method[T.10xV3.1_HT]	Micro-PVM_2_3-SEAAD	0.0	0.098	0.775	0.223	0.883	108.53077238271447	0.099928168684602	Micro-PVM_2
97	APOE4_Status_codes	Micro-PVM_2_3-SEAAD	0.0	-0.227	0.146	0.075	0.48	88.05949774777324	0.0	Micro-PVM_3-SEAAD
97	APOE4_Status_codes	Micro-PVM_2_3-SEAAD	0.0	-0.203	0.171	0.068	0.475	87.68723215053153	0.0	Astro_3
35	Age_at_Death_binned_codes	Micro-PVM_2_3-SEAAD	0.0	-0.871	0.017	0.275	0.839	96.80201662923982	-0.0650669801017156	Micro-PVM_2
97	APOE4_Status_codes	Micro-PVM_2_3-SEAAD	0.0	-0.203	0.135	0.064	0.494	103.33581793520727	0.0	Astro_2
66	Sex_codes	Micro-PVM_2_3-SEAAD	0.0	-0.295	0.155	0.094	0.448	91.91131043098927	0.0876833839742156	Lymphocyte
35	Age_at_Death_binned_codes	Micro-PVM_2_3-SEAAD	0.0	-0.858	0.001	0.278	0.832	96.132305114666	-0.0813414563087009	Endo_3
66	Sex_codes	Micro-PVM_2_3-SEAAD	0.0	-0.309	0.172	0.091	0.456	105.67432442468268	0.068852056162577	Micro-PVM_1
128	CPS	Micro-PVM_2_3-SEAAD	0.0	-0.062	1.115	0.363	0.858	97.88907635119428	-0.0764482864866672	VLMC_1
4	method[T.10xV3.1_HT]	Micro-PVM_2_3-SEAAD	0.0	-0.002	0.706	0.221	0.887	104.1060494329029	0.0479676023403287	Oligo_1
4	method[T.10xV3.1_HT]	Micro-PVM_2_3-SEAAD	0.0	-0.002	0.737	0.224	0.86	110.47751752607662	0.1126329544911351	Micro-PVM_3-SEAAD
66	Sex_codes	Micro-PVM_2_3-SEAAD	0.0	-0.341	0.21	0.102	0.426	118.98802939267048	0.1114018485506451	Oligo_2_1-SEAAD
97	APOE4_Status_codes	Micro-PVM_2_3-SEAAD	0.0	-0.267	0.167	0.079	0.485	87.11923197384696	0.0	SMC-SEAAD
35	Age_at_Death_binned_codes	Micro-PVM_2_3-SEAAD	0.0	-0.825	0.022	0.266	0.83	80.3709222059386	-0.1423186265669107	Micro-PVM_4-SEAAD
35	Age_at_Death_binned_codes	Micro-PVM_2_3-SEAAD	0.0	-0.868	0.001	0.269	0.839	79.66029833731277	-0.1385059091050732	Astro_3
4	method[T.10xV3.1_HT]	Micro-PVM_2_3-SEAAD	0.4541517572071459	0.088	0.798	0.214	0.938	160.48622300476106	0.6638070960713652	Oligo_2
35	Age_at_Death_binned_codes	Micro-PVM_2_3-SEAAD	0.0	-0.887	0.007	0.281	0.827	100.9199552744616	-0.082671404447728	Ependymal
97	APOE4_Status_codes	Micro-PVM_2_3-SEAAD	0.0	-0.174	0.172	0.064	0.482	101.92448841274089	0.0	Pericyte_2-SEAAD
66	Sex_codes	Micro-PVM_2_3-SEAAD	0.0	-0.314	0.137	0.091	0.464	93.08422123555091	0.1226325988852108	OPC_1
66	Sex_codes	Micro-PVM_2_3-SEAAD	0.0	-0.31	0.151	0.092	0.452	92.03370356843632	0.0907745722935279	Astro_4
35	Age_at_Death_binned_codes	Micro-PVM_2_3-SEAAD	0.0	-0.941	0.0	0.292	0.801	92.90916177958796	-0.1272944674165435	Endo_1
128	CPS_AT8	Micro-PVM_2_3-SEAAD	0.8484760277700112	0.238	1.555	0.381	0.96	167.64349615193512	0.9595881029784772	Micro-PVM_1
128	CPS	Micro-PVM_2_3-SEAAD	0.0	-0.004	1.179	0.36	0.838	97.66937495855814	-0.0757034258068555	SMC-SEAAD
128	CPS_AT8	Micro-PVM_2_3-SEAAD	0.8536935180455593	0.157	1.544	0.372	0.983	168.63594955912563	0.968313095346697	OPC_2_1-SEAAD
97	APOE4_Status_codes	Micro-PVM_2_3-SEAAD	0.0	-0.223	0.146	0.069	0.447	87.4349287668905	0.0	Astro_5
35	Age_at_Death_binned_codes	Micro-PVM_2_3-SEAAD	0.0	-0.883	0.001	0.276	0.849	93.15912155403886	-0.1363031665694412	Pericyte_1
35	Age_at_Death_binned_codes	Micro-PVM_2_3-SEAAD	0.0	-0.807	0.002	0.259	0.769	77.38950046952952	-0.1451230147315838	Monocyte
97	APOE4_Status_codes	Micro-PVM_2_3-SEAAD	0.0	-0.232	0.141	0.074	0.511	86.49153991013984	0.0	Lymphocyte
128	CPS	Micro-PVM_2_3-SEAAD	0.0	-0.004	1.123	0.364	0.763	97.27791152388244	-0.0768043948046608	Endo_2
97	APOE4_Status_codes	Micro-PVM_2_3-SEAAD	0.0	-0.159	0.112	0.056	0.497	104.70559581129652	0.0	Oligo_4
4	method[T.10xV3.1_HT]	Micro-PVM_2_3-SEAAD	0.0	-0.001	0.741	0.23	0.89	109.66228087940758	0.1086326964830883	Endo_3
128	CPS_AT8	Micro-PVM_2_3-SEAAD	0.8711730294236278	0.263	1.594	0.38	0.963	173.86561407483086	0.9814221138006564	Micro-PVM_3-SEAAD
66	Sex_codes	Micro-PVM_2_3-SEAAD	0.0	-0.274	0.173	0.085	0.441	111.19938001536556	0.1114671493935632	SMC-SEAAD
66	Sex_codes	Micro-PVM_2_3-SEAAD	0.0	-0.3	0.179	0.09	0.454	110.90176171434362	0.1122937278461531	Endo_2
4	method[T.10xV3.1_HT]	Micro-PVM_2_3-SEAAD	0.0	-0.0	0.736	0.24	0.82	110.89470658275576	0.1052805008392049	OPC_2
97	APOE4_Status_codes	Micro-PVM_2_3-SEAAD	0.0	-0.181	0.18	0.065	0.46	102.15053519363413	0.0	OPC_2_1-SEAAD
66	Sex_codes	Micro-PVM_2_3-SEAAD	0.0	-0.317	0.178	0.092	0.435	110.19395316054236	0.1093482961427908	OPC_2_1-SEAAD
4	method[T.10xV3.1_HT]	Micro-PVM_2_3-SEAAD	0.0	-0.016	0.711	0.235	0.803	93.6071412328057	0.1180556430849573	Pericyte_2-SEAAD
4	method[T.10xV3.1_HT]	Micro-PVM_2_3-SEAAD	0.0	-0.019	0.707	0.231	0.814	96.33366967165546	0.1190478613263248	Micro-PVM_4-SEAAD
97	APOE4_Status_codes	Micro-PVM_2_3-SEAAD	0.0	-0.238	0.173	0.077	0.474	84.69597603052149	0.0	OPC_2
35	Age_at_Death_binned_codes	Micro-PVM_2_3-SEAAD	0.0	-0.818	0.013	0.272	0.768	78.11380307725362	-0.1429854513551826	Pericyte_2-SEAAD
35	Age_at_Death_binned_codes	Micro-PVM_2_3-SEAAD	0.0	-0.833	0.004	0.267	0.822	78.13397561509107	-0.1466090004649358	Lymphocyte
128	CPS	Micro-PVM_2_3-SEAAD	0.0	-0.084	0.937	0.31	0.737	101.26783319690009	0.0	Micro-PVM_2
97	APOE4_Status_codes	Micro-PVM_2_3-SEAAD	0.0	-0.239	0.178	0.075	0.481	86.20290604140727	0.0	Micro-PVM_1
97	APOE4_Status_codes	Micro-PVM_2_3-SEAAD	0.0	-0.24	0.13	0.065	0.472	101.30057463368244	0.0	Oligo_2
35	Age_at_Death_binned_codes	Micro-PVM_2_3-SEAAD	0.0	-0.93	0.008	0.284	0.849	92.13053636250883	-0.1290215158886406	Micro-PVM_1
128	CPS	Micro-PVM_2_3-SEAAD	0.0	-0.013	1.053	0.34	0.835	99.47308776673478	-0.0183946676241316	Micro-PVM_1
128	CPS_AT8	Micro-PVM_2_3-SEAAD	0.8654442338280348	0.164	1.502	0.397	0.959	168.36313943967005	0.9762435494917724	Monocyte
4	method[T.10xV3.1_HT]	Micro-PVM_2_3-SEAAD	0.0	-0.018	0.716	0.231	0.829	94.9194141191418	0.1184934686599286	Astro_5
128	CPS	Micro-PVM_2_3-SEAAD	0.0	-0.013	1.053	0.35	0.802	104.7755054558667	-0.0721131108661186	Oligo_2_1-SEAAD
4	method[T.10xV3.1_HT]	Micro-PVM_2_3-SEAAD	0.0	0.079	0.824	0.236	0.874	115.02961966551464	0.1061225206869998	Ependymal
66	Sex_codes	Micro-PVM_2_3-SEAAD	0.0	-0.297	0.201	0.1	0.484	95.76859980290747	0.1210740930316654	Micro-PVM_3-SEAAD
4	method[T.10xV3.1_HT]	Micro-PVM_2_3-SEAAD	0.0	-0.001	0.756	0.24	0.834	102.64099276007263	0.0487319212848355	Astro_6-SEAAD
35	Age_at_Death_binned_codes	Micro-PVM_2_3-SEAAD	0.0	-0.884	0.011	0.28	0.832	93.0796337191601	-0.1284073479432701	Astro_5
35	Age_at_Death_binned_codes	Micro-PVM_2_3-SEAAD	0.0	-0.89	0.001	0.268	0.882	96.39056125542923	-0.0746710215366485	Astro_3
97	APOE4_Status_codes	Micro-PVM_2_3-SEAAD	0.0	-0.28	0.15	0.08	0.474	85.49879205763662	0.0	OPC_1
66	Sex_codes	Micro-PVM_2_3-SEAAD	0.0	-0.312	0.143	0.092	0.453	96.43194047930778	0.1205188168461927	Micro-PVM_4-SEAAD
4	method[T.10xV3.1_HT]	Micro-PVM_2_3-SEAAD	0.0	-0.001	0.721	0.235	0.81	95.22130405331916	0.1180772494741028	Oligo_1
128	CPS_AT8	Micro-PVM_2_3-SEAAD	0.8541445706374098	0.232	1.546	0.382	0.952	171.15369975823478	0.9648537818277542	Astro_3
97	APOE4_Status_codes	Micro-PVM_2_3-SEAAD	0.0	-0.187	0.199	0.068	0.501	102.59700066151235	0.0	Endo_2
97	APOE4_Status_codes	Micro-PVM_2_3-SEAAD	0.0	-0.228	0.17	0.071	0.502	86.42134675742332	0.0	Astro_4
97	APOE4_Status_codes	Micro-PVM_2_3-SEAAD	0.0	-0.16	0.158	0.06	0.518	101.47942432777268	0.0	Endo_1
128	CPS	Micro-PVM_2_3-SEAAD	0.0	-0.023	0.946	0.316	0.766	99.39979278818018	-0.0560256538741285	Astro_2
4	method[T.10xV3.1_HT]	Micro-PVM_2_3-SEAAD	0.0	-0.005	0.744	0.229	0.881	108.61533196140462	0.1084549328783434	Micro-PVM_1
4	method[T.10xV3.1_HT]	Micro-PVM_2_3-SEAAD	0.0	-0.0	0.733	0.228	0.849	110.83620497274975	0.1143571115860574	Pericyte_1
97	APOE4_Status_codes	Micro-PVM_2_3-SEAAD	0.0	-0.171	0.167	0.062	0.496	103.21610301963558	0.0	VLMC_1
66	Sex_codes	Micro-PVM_2_3-SEAAD	0.0	-0.357	0.179	0.104	0.453	109.57218378732912	0.1102467907276294	Astro_3
128	CPS	Micro-PVM_2_3-SEAAD	0.0	-0.013	1.093	0.35	0.813	95.07027075240096	-0.0973685151317979	Endo_3
4	method[T.10xV3.1_HT]	Micro-PVM_2_3-SEAAD	0.0	-0.013	0.68	0.219	0.841	93.93267131213923	0.1190680142134775	Lymphocyte
66	Sex_codes	Micro-PVM_2_3-SEAAD	0.0	-0.393	0.12	0.103	0.502	95.136751034906	0.1217930304183838	Astro_5
35	Age_at_Death_binned_codes	Micro-PVM_2_3-SEAAD	0.0	0.0	0.0	0.0	0.0	122.37868648819769	-0.1344099428214094	Micro-PVM_2_3-SEAAD
66	Sex_codes	Micro-PVM_2_3-SEAAD	0.0	-0.264	0.168	0.079	0.448	101.77659089935702	-0.0409327738574214	Oligo_4
4	method[T.10xV3.1_HT]	Micro-PVM_2_3-SEAAD	0.0	-0.001	0.707	0.224	0.843	92.87978642144984	0.1181037925727367	Monocyte
66	Sex_codes	Micro-PVM_2_3-SEAAD	0.0	-0.305	0.186	0.099	0.468	93.558913926531	0.0935083224599042	Astro_3
66	Sex_codes	Micro-PVM_2_3-SEAAD	0.0	-0.311	0.183	0.092	0.441	111.31888563059468	0.0588154951005714	Ependymal
4	method[T.10xV3.1_HT]	Micro-PVM_2_3-SEAAD	0.0	-0.003	0.593	0.187	0.778	120.62079953284704	0.1310641110493903	Oligo_2_1-SEAAD
128	CPS	Micro-PVM_2_3-SEAAD	0.0	-0.059	1.047	0.346	0.833	98.9296196445774	-0.0818641113296321	Oligo_4
66	Sex_codes	Micro-PVM_2_3-SEAAD	0.0	-0.31	0.171	0.094	0.435	108.72628157958448	0.1106144128616652	Oligo_1
35	Age_at_Death_binned_codes	Micro-PVM_2_3-SEAAD	0.0	-0.809	0.009	0.266	0.783	78.26242135410578	-0.1429176410925133	Micro-PVM_2_1-SEAAD
35	Age_at_Death_binned_codes	Micro-PVM_2_3-SEAAD	0.0	-0.857	0.001	0.274	0.802	78.09961861601343	-0.1422116169052365	OPC_2_1-SEAAD
4	method[T.10xV3.1_HT]	Micro-PVM_2_3-SEAAD	0.4811757927124809	0.13	0.847	0.207	0.959	162.5363918684338	0.6344242267689926	Oligo_4
4	method[T.10xV3.1_HT]	Micro-PVM_2_3-SEAAD	0.0	0.024	0.735	0.22	0.872	110.8111300623182	0.1111142398952281	Endo_2
35	Age_at_Death_binned_codes	Micro-PVM_2_3-SEAAD	0.0	-0.888	0.013	0.286	0.831	100.85836432992411	-0.1270838584744022	Oligo_2_1-SEAAD
35	Age_at_Death_binned_codes	Micro-PVM_2_3-SEAAD	0.0	-0.846	0.0	0.268	0.786	78.70646916363945	-0.155892557812547	Pericyte_1
97	APOE4_Status_codes	Micro-PVM_2_3-SEAAD	0.0	-0.255	0.156	0.081	0.476	87.68771758810593	0.0	Pericyte_1
66	Sex_codes	Micro-PVM_2_3-SEAAD	0.0	-0.299	0.198	0.094	0.445	106.59141645667393	0.0671464794966319	Astro_5
97	APOE4_Status_codes	Micro-PVM_2_3-SEAAD	0.0	-0.278	0.159	0.077	0.483	87.87231854307542	0.0	OPC_2_2-SEAAD
35	Age_at_Death_binned_codes	Micro-PVM_2_3-SEAAD	0.0	-0.895	0.002	0.274	0.885	94.43708411254316	-0.1282426650425339	VLMC_1
35	Age_at_Death_binned_codes	Micro-PVM_2_3-SEAAD	0.0	-0.79	0.063	0.272	0.789	79.41260605553444	-0.1460407197273004	OPC_2_2-SEAAD
97	APOE4_Status_codes	Micro-PVM_2_3-SEAAD	0.0	-0.255	0.146	0.075	0.505	90.4814441558029	0.0	Oligo_2_1-SEAAD
4	method[T.10xV3.1_HT]	Micro-PVM_2_3-SEAAD	0.3863747928241716	-0.0	0.674	0.211	0.869	136.31999704478537	0.6575375907742242	Astro_4
97	APOE4_Status_codes	Micro-PVM_2_3-SEAAD	0.0	-0.182	0.167	0.063	0.497	99.23184676149472	0.0	Astro_6-SEAAD
66	Sex_codes	Micro-PVM_2_3-SEAAD	0.0	-0.331	0.225	0.106	0.472	95.72061044321347	0.1256224602405422	Oligo_1
66	Sex_codes	Micro-PVM_2_3-SEAAD	0.0	-0.291	0.15	0.091	0.446	91.2496839248036	0.0925586994754888	Monocyte
128	CPS_AT8	Micro-PVM_2_3-SEAAD	0.8711562726352873	0.228	1.646	0.408	0.94	177.72656391042412	1.0025951622777858	Micro-PVM_4-SEAAD
97	APOE4_Status_codes	Micro-PVM_2_3-SEAAD	0.0	-0.162	0.164	0.061	0.472	101.26783319690009	0.0	Micro-PVM_2
4	method[T.10xV3.1_HT]	Micro-PVM_2_3-SEAAD	0.0	-0.005	0.679	0.229	0.793	95.70812910091873	0.1201628513859772	Micro-PVM_3-SEAAD
66	Sex_codes	Micro-PVM_2_3-SEAAD	0.0	-0.243	0.217	0.081	0.472	98.571816661473	-0.0393952380156604	Oligo_2
97	APOE4_Status_codes	Micro-PVM_2_3-SEAAD	0.0	0.0	0.0	0.0	0.0	134.3282051950649	0.0	Micro-PVM_2_3-SEAAD
4	method[T.10xV3.1_HT]	Micro-PVM_2_3-SEAAD	0.0	-0.001	0.719	0.218	0.884	109.64426616939282	0.1078855818494522	Astro_5
66	Sex_codes	Micro-PVM_2_3-SEAAD	0.0	-0.321	0.21	0.095	0.473	107.04688874177867	0.0641707578338842	Pericyte_1
128	CPS_AT8	Micro-PVM_2_3-SEAAD	0.8871837016956218	0.232	1.51	0.382	0.97	167.3165776581866	0.9559455357170552	Pericyte_2-SEAAD
97	APOE4_Status_codes	Micro-PVM_2_3-SEAAD	0.0	-0.211	0.143	0.066	0.485	100.74951076399316	0.0	Micro-PVM_1
35	Age_at_Death_binned_codes	Micro-PVM_2_3-SEAAD	0.0	-0.922	0.002	0.276	0.889	103.5309234405402	0.0314193897960241	Oligo_2
35	Age_at_Death_binned_codes	Micro-PVM_2_3-SEAAD	0.0	-0.879	0.007	0.285	0.804	92.2848797340502	-0.1259201050663542	Oligo_1
35	Age_at_Death_binned_codes	Micro-PVM_2_3-SEAAD	0.0	-0.885	0.005	0.275	0.79	78.67668688468231	-0.1470550293195433	SMC-SEAAD
66	Sex_codes	Micro-PVM_2_3-SEAAD	0.0	-0.346	0.159	0.101	0.481	91.678364407614	0.0890541856775107	OPC_2_1-SEAAD
66	Sex_codes	Micro-PVM_2_3-SEAAD	0.0	-0.31	0.155	0.092	0.496	103.34013439462872	0.0585255568127772	Astro_6-SEAAD
4	method[T.10xV3.1_HT]	Micro-PVM_2_3-SEAAD	0.0	-0.0	0.718	0.226	0.876	111.38477764227235	0.109884013764171	VLMC_1
128	CPS_AT8	Micro-PVM_2_3-SEAAD	0.8827752925798493	0.157	1.54	0.402	0.963	176.0359647472991	0.9601763453030424	Oligo_2_1-SEAAD
97	APOE4_Status_codes	Micro-PVM_2_3-SEAAD	0.0	-0.229	0.151	0.074	0.493	85.70924778974268	0.0	Oligo_3
128	CPS	Micro-PVM_2_3-SEAAD	0.0	-0.039	1.04	0.329	0.856	96.55418528578026	-0.072224107194818	Astro_3
128	CPS	Micro-PVM_2_3-SEAAD	0.0	-0.015	1.114	0.347	0.839	95.62222564197812	-0.0832244674985044	Oligo_2
35	Age_at_Death_binned_codes	Micro-PVM_2_3-SEAAD	-0.4952092686897792	-0.88	0.0	0.269	0.901	58.33948023873795	-0.8247959652226016	Astro_2
97	APOE4_Status_codes	Micro-PVM_2_3-SEAAD	0.0	-0.189	0.169	0.065	0.476	102.93128874662013	0.0	SMC-SEAAD
66	Sex_codes	Micro-PVM_2_3-SEAAD	0.0	-0.342	0.152	0.094	0.442	93.15741103555924	0.0872957671152877	Pericyte_1
97	APOE4_Status_codes	Micro-PVM_2_3-SEAAD	0.0	-0.282	0.149	0.079	0.484	87.73832335157941	0.0	Oligo_1
97	APOE4_Status_codes	Micro-PVM_2_3-SEAAD	0.0	-0.238	0.138	0.074	0.491	86.2523015024617	0.0	Pericyte_2-SEAAD
66	Sex_codes	Micro-PVM_2_3-SEAAD	0.0	-0.331	0.164	0.095	0.468	106.40781362037312	0.0651694037388199	Endo_3
66	Sex_codes	Micro-PVM_2_3-SEAAD	0.0	-0.363	0.131	0.093	0.397	107.70031851457748	0.0759026638887549	Micro-PVM_3-SEAAD
66	Sex_codes	Micro-PVM_2_3-SEAAD	0.0	-0.286	0.154	0.092	0.459	110.64942057971584	0.1115550421152646	Astro_1
4	method[T.10xV3.1_HT]	Micro-PVM_2_3-SEAAD	0.0	-0.027	0.701	0.232	0.836	93.72002620933242	0.1171199702233855	Micro-PVM_2_1-SEAAD
66	Sex_codes	Micro-PVM_2_3-SEAAD	0.0	-0.324	0.193	0.099	0.455	93.61092741824112	0.0912681882657172	OPC_2_2-SEAAD
35	Age_at_Death_binned_codes	Micro-PVM_2_3-SEAAD	0.0	-0.918	0.001	0.287	0.875	94.05847421152708	-0.1300517605111638	SMC-SEAAD
128	CPS	Micro-PVM_2_3-SEAAD	0.0	-0.003	1.071	0.345	0.824	100.241997998034	-0.0177001649308692	Endo_1
66	Sex_codes	Micro-PVM_2_3-SEAAD	0.0	-0.357	0.188	0.105	0.468	94.96487764017824	0.1244028018150961	SMC-SEAAD
4	method[T.10xV3.1_HT]	Micro-PVM_2_3-SEAAD	0.3875094262515614	-0.004	0.719	0.228	0.84	135.21017353789955	0.661227764941568	OPC_1
128	CPS	Micro-PVM_2_3-SEAAD	0.0	-0.041	1.101	0.357	0.84	91.96226608278428	-0.1515828410593605	OPC_2_1-SEAAD
128	CPS	Micro-PVM_2_3-SEAAD	0.0	-0.077	0.864	0.285	0.758	106.87192249784052	0.0	Ependymal
97	APOE4_Status_codes	Micro-PVM_2_3-SEAAD	0.0	-0.205	0.132	0.061	0.486	102.3898074620464	0.0	Pericyte_1
66	Sex_codes	Micro-PVM_2_3-SEAAD	0.0	-0.264	0.203	0.091	0.454	108.29759914774104	0.071091259059299	OPC_2
35	Age_at_Death_binned_codes	Micro-PVM_2_3-SEAAD	0.0	-0.836	0.031	0.269	0.765	77.97986157827408	-0.1482861196981535	Astro_4
97	APOE4_Status_codes	Micro-PVM_2_3-SEAAD	0.0	-0.166	0.15	0.061	0.474	102.18049661725576	0.0	Micro-PVM_3-SEAAD
97	APOE4_Status_codes	Micro-PVM_2_3-SEAAD	0.0	-0.202	0.145	0.066	0.467	101.51091123763884	0.0	Astro_3
4	method[T.10xV3.1_HT]	Micro-PVM_2_3-SEAAD	0.0	-0.008	0.694	0.223	0.835	93.24961958098754	0.1216469642708479	Oligo_3
66	Sex_codes	Micro-PVM_2_3-SEAAD	0.0	-0.298	0.191	0.096	0.465	105.13995253654096	0.0541350007549294	Micro-PVM_2
66	Sex_codes	Micro-PVM_2_3-SEAAD	0.0	-0.296	0.204	0.104	0.478	98.76781469505951	0.1264190336672415	Oligo_2_1-SEAAD
97	APOE4_Status_codes	Micro-PVM_2_3-SEAAD	0.0	-0.245	0.158	0.077	0.465	86.41234228663963	0.0	Micro-PVM_2_1-SEAAD
97	APOE4_Status_codes	Micro-PVM_2_3-SEAAD	0.0	-0.182	0.163	0.064	0.448	101.74407528781506	0.0	Astro_5
35	Age_at_Death_binned_codes	Micro-PVM_2_3-SEAAD	0.0	-0.864	0.018	0.274	0.862	99.75956344705456	-0.0698114897086066	Oligo_4
4	method[T.10xV3.1_HT]	Micro-PVM_2_3-SEAAD	0.0	-0.002	0.73	0.235	0.821	94.99492015953808	0.1154835757025669	Astro_3
128	CPS_AT8	Micro-PVM_2_3-SEAAD	0.8563053126155887	0.183	1.509	0.397	0.932	170.69610221545355	0.9651484831985004	Astro_5
4	method[T.10xV3.1_HT]	Micro-PVM_2_3-SEAAD	0.0	-0.0	0.724	0.226	0.87	105.77622665178828	0.0503186534954538	OPC_2_1-SEAAD
128	CPS	Micro-PVM_2_3-SEAAD	0.0	-0.0	1.142	0.357	0.793	93.7956190652976	-0.0812826631795693	Astro_6-SEAAD
128	CPS	Micro-PVM_2_3-SEAAD	0.0	-0.005	1.045	0.333	0.82	100.49370621783044	-0.0178396363783698	Astro_5
4	method[T.10xV3.1_HT]	Micro-PVM_2_3-SEAAD	0.0	-0.002	0.741	0.237	0.79	95.50517704385597	0.1232041607212271	Pericyte_1
35	Age_at_Death_binned_codes	Micro-PVM_2_3-SEAAD	0.0	-0.808	0.0	0.258	0.832	79.66367236797892	-0.1392851500563119	Oligo_1
128	CPS_AT8	Micro-PVM_2_3-SEAAD	0.8586763347194492	0.137	1.52	0.395	0.962	176.17798921278234	1.0264027636085244	Lymphocyte
97	APOE4_Status_codes	Micro-PVM_2_3-SEAAD	0.0	-0.229	0.169	0.073	0.497	88.703575754804	0.0	Micro-PVM_4-SEAAD
4	method[T.10xV3.1_HT]	Micro-PVM_2_3-SEAAD	0.0	0.0	0.0	0.0	0.0	145.68432579681163	0.1170834034371323	Micro-PVM_2_3-SEAAD
35	Age_at_Death_binned_codes	Micro-PVM_2_3-SEAAD	0.0	-0.818	0.058	0.267	0.831	77.39767311029036	-0.1471606817984883	Oligo_3
35	Age_at_Death_binned_codes	Micro-PVM_2_3-SEAAD	0.0	-0.881	0.001	0.279	0.872	97.8660360200192	-0.0750298303041423	OPC_2
4	method[T.10xV3.1_HT]	Micro-PVM_2_3-SEAAD	0.3878702048167	-0.0	0.724	0.229	0.86	136.01069424905253	0.6579116812992456	Micro-PVM_1
128	CPS	Micro-PVM_2_3-SEAAD	0.0	-0.018	1.068	0.339	0.821	99.44107971650524	-0.0181724352338865	Oligo_1
4	method[T.10xV3.1_HT]	Micro-PVM_2_3-SEAAD	0.0	-0.0	0.715	0.222	0.865	105.08436210564118	0.0499131852203479	Astro_3
128	CPS_AT8	Micro-PVM_2_3-SEAAD	0.8482064360879107	0.186	1.543	0.402	0.927	177.4467125626869	1.013905181207729	OPC_2_2-SEAAD
66	Sex_codes	Micro-PVM_2_3-SEAAD	0.0	-0.391	0.13	0.104	0.484	112.45459051397222	0.1220021513462326	Astro_2
4	method[T.10xV3.1_HT]	Micro-PVM_2_3-SEAAD	0.0	-0.006	0.594	0.192	0.772	99.65546371689918	0.1393269484526972	Oligo_2_1-SEAAD
97	APOE4_Status_codes	Micro-PVM_2_3-SEAAD	0.0	-0.172	0.159	0.058	0.501	101.7081077432374	0.0	Endo_3
35	Age_at_Death_binned_codes	Micro-PVM_2_3-SEAAD	0.0	-0.799	0.037	0.261	0.832	79.7545319283369	-0.1429121156785612	Micro-PVM_3-SEAAD
128	CPS_AT8	Micro-PVM_2_3-SEAAD	0.8611640705651447	0.152	1.549	0.405	0.952	169.5723337689794	0.9725915165619646	Micro-PVM_2_1-SEAAD
35	Age_at_Death_binned_codes	Micro-PVM_2_3-SEAAD	0.0	-0.945	0.005	0.284	0.882	96.77275202342705	-0.0780239677258042	OPC_2_1-SEAAD
128	CPS	Micro-PVM_2_3-SEAAD	0.0	-0.033	1.103	0.339	0.85	97.12070414261586	-0.0732690661048503	Micro-PVM_3-SEAAD
66	Sex_codes	Micro-PVM_2_3-SEAAD	0.0	-0.346	0.159	0.098	0.486	111.5476770632877	0.1119924033120342	VLMC_1
35	Age_at_Death_binned_codes	Micro-PVM_2_3-SEAAD	0.0	-0.885	0.0	0.286	0.811	93.53896413177804	-0.1333491982851725	Endo_2
4	method[T.10xV3.1_HT]	Micro-PVM_2_3-SEAAD	0.0	-0.008	0.742	0.221	0.889	109.98215269680728	0.1097687145112727	Pericyte_2-SEAAD
35	Age_at_Death_binned_codes	Micro-PVM_2_3-SEAAD	0.0	-0.82	0.007	0.271	0.791	81.75397402551323	-0.1463330949709894	Oligo_2_1-SEAAD
97	APOE4_Status_codes	Micro-PVM_2_3-SEAAD	0.0	-0.289	0.118	0.076	0.482	85.57923971514428	0.0	Monocyte
128	CPS	Micro-PVM_2_3-SEAAD	0.0	-0.012	1.028	0.339	0.801	101.1182503839331	-0.0180287010083376	Pericyte_1
35	Age_at_Death_binned_codes	Micro-PVM_2_3-SEAAD	0.0	-0.9	0.003	0.281	0.857	93.8181809670618	-0.1265014203878889	Astro_1
66	Sex_codes	Micro-PVM_2_3-SEAAD	0.0	-0.324	0.15	0.092	0.468	106.37465387243851	0.0679671971794296	Endo_1
97	APOE4_Status_codes	Micro-PVM_2_3-SEAAD	0.0	-0.186	0.125	0.06	0.485	102.41598122204532	0.0	Astro_1
4	method[T.10xV3.1_HT]	Micro-PVM_2_3-SEAAD	0.0	-0.001	0.707	0.222	0.831	109.55621313567838	0.1104840641341643	Endo_1
128	CPS_AT8	Micro-PVM_2_3-SEAAD	0.8154035717219881	0.191	1.537	0.399	0.937	166.7873330519415	0.9275630412612844	Pericyte_1
4	method[T.10xV3.1_HT]	Micro-PVM_2_3-SEAAD	0.0	-0.002	0.667	0.219	0.824	111.92941671157	0.1152488445201201	Astro_2
66	Sex_codes	Micro-PVM_2_3-SEAAD	0.0	-0.337	0.176	0.099	0.475	93.95230394995284	0.1233655873747491	Pericyte_2-SEAAD
66	Sex_codes	Micro-PVM_2_3-SEAAD	0.0	-0.339	0.184	0.098	0.455	92.07467949389334	0.0915670827685188	Micro-PVM_2_1-SEAAD
128	CPS	Micro-PVM_2_3-SEAAD	0.0	-0.005	1.08	0.338	0.829	96.82111426372104	-0.0741071129263891	Pericyte_2-SEAAD
97	APOE4_Status_codes	Micro-PVM_2_3-SEAAD	0.0	-0.142	0.145	0.054	0.472	106.87192249784052	0.0	Ependymal
4	method[T.10xV3.1_HT]	Micro-PVM_2_3-SEAAD	0.0	-0.002	0.734	0.236	0.822	95.2503267870196	0.1163152817720349	OPC_2_2-SEAAD
35	Age_at_Death_binned_codes	Micro-PVM_2_3-SEAAD	0.0	-0.824	0.02	0.267	0.766	92.54108592006504	-0.1007091749311325	Astro_6-SEAAD
35	Age_at_Death_binned_codes	Micro-PVM_2_3-SEAAD	0.0	-0.904	0.006	0.288	0.835	96.47751201126827	-0.0792361073462431	Pericyte_2-SEAAD
128	CPS_AT8	Micro-PVM_2_3-SEAAD	0.8898762648313068	0.189	1.592	0.408	0.946	170.14623126389054	0.955496153646673	Oligo_1
128	CPS	Micro-PVM_2_3-SEAAD	0.0	0.0	0.0	0.0	0.0	132.9015345048087	-0.0154045001677577	Micro-PVM_2_3-SEAAD
97	APOE4_Status_codes	Micro-PVM_2_3-SEAAD	0.0	-0.223	0.158	0.071	0.48	86.19039588859896	0.0	OPC_2_1-SEAAD
97	APOE4_Status_codes	Micro-PVM_2_3-SEAAD	0.0	-0.203	0.15	0.061	0.478	103.09040064349377	0.0	OPC_2
35	Age_at_Death_binned_codes	Micro-PVM_2_3-SEAAD	0.0	-0.976	0.03	0.307	0.842	96.2494843777856	-0.0862691355430074	Micro-PVM_3-SEAAD
66	Sex_codes	Micro-PVM_2_3-SEAAD	0.0	-0.275	0.219	0.092	0.465	106.42543597440662	0.0623422846089846	Pericyte_2-SEAAD
4	method[T.10xV3.1_HT]	Micro-PVM_2_3-SEAAD	0.0	-0.0	0.718	0.228	0.844	111.24257129251257	0.1120274020056839	SMC-SEAAD
35	Age_at_Death_binned_codes	Micro-PVM_2_3-SEAAD	0.0	-0.819	0.0	0.269	0.772	77.25069650236301	-0.1463560968841798	OPC_1
128	CPS_AT8	Micro-PVM_2_3-SEAAD	0.8744103522467521	0.207	1.581	0.37	0.982	165.0268508461031	0.9451779979619094	Oligo_3
4	method[T.10xV3.1_HT]	Micro-PVM_2_3-SEAAD	0.0	-0.015	0.699	0.231	0.845	94.575828502	0.1184802740163592	SMC-SEAAD
128	CPS_AT8	Micro-PVM_2_3-SEAAD	0.8453071862384217	0.208	1.564	0.409	0.93	174.3351370032335	1.0124037533126715	Astro_4
4	method[T.10xV3.1_HT]	Micro-PVM_2_3-SEAAD	0.0	-0.004	0.737	0.231	0.845	110.43378060543029	0.1087406915132384	Astro_1
4	method[T.10xV3.1_HT]	Micro-PVM_2_3-SEAAD	0.0	-0.016	0.693	0.23	0.823	93.6705786251185	0.1200688568775374	OPC_2_1-SEAAD
128	CPS_AT8	Micro-PVM_2_3-SEAAD	0.8496063132136412	0.149	1.599	0.428	0.939	169.55605836693653	0.9606991931699898	SMC-SEAAD
35	Age_at_Death_binned_codes	Micro-PVM_2_3-SEAAD	0.0	-0.888	0.002	0.277	0.759	78.12776736053928	-0.1456098912310961	Astro_1
97	APOE4_Status_codes	Micro-PVM_2_3-SEAAD	0.0	-0.149	0.194	0.061	0.502	112.76895146683658	0.0	OPC_2_1-SEAAD
66	Sex_codes	Micro-PVM_2_3-SEAAD	0.0	-0.251	0.188	0.085	0.45	108.09209344518987	0.0	Astro_6-SEAAD
97	APOE4_Status_codes	Micro-PVM_2_3-SEAAD	0.0	-0.218	0.116	0.063	0.496	102.3385059610587	0.0	OPC_2_2-SEAAD
35	Age_at_Death_binned_codes	Micro-PVM_2_3-SEAAD	0.0	-0.789	0.038	0.251	0.752	101.32726441689898	-0.0932385824299897	Astro_6-SEAAD
97	APOE4_Status_codes	Micro-PVM_2_3-SEAAD	0.0	-0.227	0.157	0.077	0.486	86.34095007449916	0.0	VLMC_1
4	method[T.10xV3.1_HT]	Micro-PVM_2_3-SEAAD	0.0	-0.0	0.774	0.233	0.898	116.12711418602464	0.1034438633662648	Astro_6-SEAAD
4	method[T.10xV3.1_HT]	Micro-PVM_2_3-SEAAD	0.0	-0.004	0.723	0.218	0.9	117.10053859591278	0.0486849816423417	Micro-PVM_2_1-SEAAD
128	CPS_AT8	Micro-PVM_2_3-SEAAD	0.781227446488944	0.081	1.411	0.379	0.943	166.8600778662081	0.9491216402059084	Astro_1
128	CPS_6e10	Micro-PVM_2_3-SEAAD	0.0	-0.076	0.79	0.251	0.672	108.51298794574188	-0.049020546533959	Astro_1
35	Age_at_Death_binned_codes	Micro-PVM_2_3-SEAAD	0.0	-0.824	0.036	0.276	0.78	107.27293480222788	-0.0777766029211102	Micro-PVM_2_1-SEAAD
97	APOE4_Status_codes	Micro-PVM_2_3-SEAAD	0.0	-0.21	0.182	0.072	0.495	86.42479512156157	0.0	Astro_1
97	APOE4_Status_codes	Micro-PVM_2_3-SEAAD	0.0	-0.173	0.172	0.064	0.494	112.26344806171342	0.0	Astro_1
4	method[T.10xV3.1_HT]	Micro-PVM_2_3-SEAAD	0.0	-0.0	0.695	0.221	0.868	89.23577968110712	0.0485473653193217	Astro_6-SEAAD
66	Sex_codes	Micro-PVM_2_3-SEAAD	0.0	-0.352	0.137	0.094	0.464	120.96698109880344	0.1077250300735853	Astro_1
66	Sex_codes	Micro-PVM_2_3-SEAAD	0.0	-0.351	0.162	0.096	0.457	107.11371187463666	0.0709672474093803	Oligo_3
66	Sex_codes	Micro-PVM_2_3-SEAAD	0.0	-0.268	0.19	0.087	0.433	92.13387079302994	0.0936866578809582	VLMC_1
35	Age_at_Death_binned_codes	Micro-PVM_2_3-SEAAD	0.0	-0.872	0.018	0.282	0.805	106.33450039407396	-0.0782785185851435	Astro_1
97	APOE4_Status_codes	Micro-PVM_2_3-SEAAD	0.0	-0.143	0.181	0.058	0.492	113.21481279466006	0.0	Micro-PVM_2_1-SEAAD
35	Age_at_Death_binned_codes	Micro-PVM_2_3-SEAAD	0.0	-0.908	0.002	0.287	0.816	92.44609520841648	-0.1283088229510723	Lymphocyte
4	method[T.10xV3.1_HT]	Micro-PVM_2_3-SEAAD	0.4240657225104559	0.055	0.797	0.225	0.9	181.21557754653952	0.6908187007581491	Astro_1
128	CPS_6e10	Micro-PVM_2_3-SEAAD	0.0	-0.107	0.828	0.263	0.641	109.2824278684276	-0.0510012891192271	Micro-PVM_2_1-SEAAD
66	Sex_codes	Micro-PVM_2_3-SEAAD	0.0	-0.297	0.176	0.093	0.451	109.73670114059182	-0.0450166179196018	Micro-PVM_2_1-SEAAD
35	Age_at_Death_binned_codes	Micro-PVM_2_3-SEAAD	0.0	-0.923	0.004	0.286	0.842	93.22859195948656	-0.1293315441539101	Oligo_3
128	CPS_6e10	Micro-PVM_2_3-SEAAD	0.0	-0.146	0.8	0.257	0.656	112.36881999997124	0.0	Micro-PVM_4-SEAAD
97	APOE4_Status_codes	Micro-PVM_2_3-SEAAD	0.0	-0.163	0.159	0.058	0.497	108.09209344518987	0.0	Astro_6-SEAAD
97	APOE4_Status_codes	Micro-PVM_2_3-SEAAD	0.0	-0.187	0.151	0.061	0.479	101.04466219163544	0.0	Lymphocyte
35	Age_at_Death_binned_codes	Micro-PVM_2_3-SEAAD	0.0	-0.889	0.008	0.288	0.809	107.69192754887275	-0.0792114213189718	Endo_3
97	APOE4_Status_codes	Micro-PVM_2_3-SEAAD	0.0	-0.193	0.143	0.058	0.48	112.93933860277984	0.0	OPC_2_2-SEAAD
4	method[T.10xV3.1_HT]	Micro-PVM_2_3-SEAAD	0.3861468558274358	-0.002	0.719	0.224	0.866	136.0134833469132	0.6542324928734075	Astro_1
4	method[T.10xV3.1_HT]	Micro-PVM_2_3-SEAAD	0.0	0.032	0.769	0.221	0.904	117.6883049431154	0.0488494297045592	Endo_3
128	CPS_6e10	Micro-PVM_2_3-SEAAD	0.0	-0.174	0.735	0.26	0.656	112.93933860277984	0.0	OPC_2_2-SEAAD
128	CPS_6e10	Micro-PVM_2_3-SEAAD	0.0	-0.112	0.703	0.224	0.637	113.0405096898394	0.0	Ependymal
4	method[T.10xV3.1_HT]	Micro-PVM_2_3-SEAAD	0.4483031510565573	0.056	0.813	0.218	0.919	136.10069236348843	0.6610256044369689	Oligo_2
4	method[T.10xV3.1_HT]	Micro-PVM_2_3-SEAAD	0.0	-0.0	0.73	0.23	0.87	121.20433478054208	0.1091995232664829	Micro-PVM_4-SEAAD
97	APOE4_Status_codes	Micro-PVM_2_3-SEAAD	0.0	-0.133	0.157	0.057	0.481	113.0405096898394	0.0	Ependymal
4	method[T.10xV3.1_HT]	Micro-PVM_2_3-SEAAD	0.0	-0.009	0.759	0.243	0.807	110.04450519278386	0.1099111822890125	Oligo_3
66	Sex_codes	Micro-PVM_2_3-SEAAD	0.0	-0.313	0.175	0.093	0.436	113.83791240042557	0.010141234786046	Ependymal
35	Age_at_Death_binned_codes	Micro-PVM_2_3-SEAAD	0.0	-0.833	0.028	0.281	0.758	103.09676372111876	-0.1242427271349017	Micro-PVM_4-SEAAD
35	Age_at_Death_binned_codes	Micro-PVM_2_3-SEAAD	0.0	-0.907	0.01	0.287	0.785	107.37948492722752	-0.0741214860085984	Ependymal
4	method[T.10xV3.1_HT]	Micro-PVM_2_3-SEAAD	0.4214082797477359	0.036	0.77	0.21	0.939	181.57921924018515	0.6837592276436697	Ependymal
66	Sex_codes	Micro-PVM_2_3-SEAAD	0.0	-0.366	0.162	0.099	0.446	116.50744389092807	0.0521803611084807	Micro-PVM_4-SEAAD
128	CPS_AT8	Micro-PVM_2_3-SEAAD	0.8853325648012856	0.22	1.56	0.389	0.965	172.26611672289482	0.9965220905870736	VLMC_1
66	Sex_codes	Micro-PVM_2_3-SEAAD	0.0	-0.297	0.149	0.094	0.477	91.95306078789405	0.0894523191428263	Astro_1
128	CPS_6e10	Micro-PVM_2_3-SEAAD	0.0	-0.062	0.795	0.253	0.673	108.09209344518987	0.0	Astro_6-SEAAD
66	Sex_codes	Micro-PVM_2_3-SEAAD	0.0	-0.335	0.138	0.089	0.441	108.89530891271232	0.1079486941222263	Lymphocyte
97	APOE4_Status_codes	Micro-PVM_2_3-SEAAD	0.0	-0.165	0.158	0.064	0.49	112.36881999997124	0.0	Micro-PVM_4-SEAAD
35	Age_at_Death_binned_codes	Micro-PVM_2_3-SEAAD	0.0	-0.785	0.038	0.249	0.767	77.22258925743779	-0.1600519906687524	Astro_6-SEAAD
128	CPS_6e10	Micro-PVM_2_3-SEAAD	0.0	-0.087	0.81	0.27	0.725	107.91147718102778	-0.0521206660077744	Endo_2
128	CPS	Micro-PVM_2_3-SEAAD	0.0	-0.0	1.072	0.349	0.802	100.454869740115	-0.0188881851944683	Micro-PVM_4-SEAAD
97	APOE4_Status_codes	Micro-PVM_2_3-SEAAD	0.0	-0.16	0.198	0.064	0.466	111.88130448924716	0.0	Endo_2
35	Age_at_Death_binned_codes	Micro-PVM_2_3-SEAAD	0.0	-0.857	0.047	0.283	0.795	105.3938971532934	-0.0769122293794312	Astro_4
4	method[T.10xV3.1_HT]	Micro-PVM_2_3-SEAAD	0.0	-0.001	0.722	0.226	0.876	104.48830865539394	0.1137839971538044	Ependymal
97	APOE4_Status_codes	Micro-PVM_2_3-SEAAD	0.0	-0.187	0.175	0.064	0.472	112.68547348507822	0.0	Endo_1
66	Sex_codes	Micro-PVM_2_3-SEAAD	0.0	-0.303	0.171	0.088	0.433	110.8484672033904	-0.0041147383732975	Astro_4
66	Sex_codes	Micro-PVM_2_3-SEAAD	0.0	-0.331	0.153	0.091	0.462	121.38689671114106	0.1073111494119962	Endo_1
35	Age_at_Death_binned_codes	Micro-PVM_2_3-SEAAD	0.0	-0.832	0.018	0.273	0.756	87.06441783690696	-0.1494023964314093	Ependymal
97	APOE4_Status_codes	Micro-PVM_2_3-SEAAD	0.0	-0.154	0.172	0.068	0.555	77.17134535842034	0.0	Astro_2
97	APOE4_Status_codes	Micro-PVM_2_3-SEAAD	0.0	-0.188	0.154	0.057	0.472	111.1650715383668	0.0	Astro_4
35	Age_at_Death_binned_codes	Micro-PVM_2_3-SEAAD	0.0	-0.894	0.007	0.289	0.779	106.59684862039076	-0.0801367591645051	Endo_1
4	method[T.10xV3.1_HT]	Micro-PVM_2_3-SEAAD	0.4097981353163742	0.052	0.784	0.213	0.912	157.90231354599692	0.6757578474110661	Monocyte
128	CPS_6e10	Micro-PVM_2_3-SEAAD	0.0	-0.106	0.815	0.259	0.705	107.3439344236476	-0.0504628867636811	Astro_4
4	method[T.10xV3.1_HT]	Micro-PVM_2_3-SEAAD	0.0	-0.002	0.72	0.224	0.903	121.2144799938643	0.1052605033007515	Endo_1
128	CPS_6e10	Micro-PVM_2_3-SEAAD	0.0	0.0	0.0	0.0	0.0	131.81028498691748	0.0	Micro-PVM_2_3-SEAAD
128	CPS	Micro-PVM_2_3-SEAAD	0.0	-0.018	1.029	0.337	0.808	96.07543675096942	-0.0767607539973994	Micro-PVM_2_1-SEAAD
66	Sex_codes	Micro-PVM_2_3-SEAAD	0.0	-0.327	0.182	0.098	0.468	101.68647495852524	0.0745702740173699	Ependymal
97	APOE4_Status_codes	Micro-PVM_2_3-SEAAD	0.0	0.0	0.0	0.0	0.0	131.81028498691748	0.0	Micro-PVM_2_3-SEAAD
66	Sex_codes	Micro-PVM_2_3-SEAAD	0.0	-0.349	0.109	0.108	0.547	84.93423359415452	0.138280906659181	Astro_2
4	method[T.10xV3.1_HT]	Micro-PVM_2_3-SEAAD	0.0	-0.0	0.753	0.232	0.878	121.73671984966128	0.107659050700768	OPC_1
35	Age_at_Death_binned_codes	Micro-PVM_2_3-SEAAD	0.0	-0.856	0.019	0.28	0.781	106.89827588426282	-0.0798667632275269	OPC_1
66	Sex_codes	Micro-PVM_2_3-SEAAD	0.0	0.0	0.0	0.0	0.0	136.6595425026482	0.0521232558242334	Micro-PVM_2_3-SEAAD
97	APOE4_Status_codes	Micro-PVM_2_3-SEAAD	0.0	-0.175	0.129	0.06	0.487	96.56401240637037	0.0	Ependymal
128	CPS_6e10	Micro-PVM_2_3-SEAAD	0.0	-0.112	0.795	0.263	0.667	108.91742306038331	-0.0490667923765716	Endo_1
66	Sex_codes	Micro-PVM_2_3-SEAAD	0.0	-0.276	0.226	0.095	0.462	117.42032433283462	0.0561340590255813	OPC_2_2-SEAAD
4	method[T.10xV3.1_HT]	Micro-PVM_2_3-SEAAD	0.0	0.039	0.79	0.225	0.893	115.06286682972951	0.0445054278867763	Micro-PVM_2
128	CPS_AT8	Micro-PVM_2_3-SEAAD	0.7256140986337118	-0.018	1.352	0.442	0.857	162.1250963820563	1.070970269999736	Astro_2
4	method[T.10xV3.1_HT]	Micro-PVM_2_3-SEAAD	0.0	-0.001	0.766	0.236	0.868	122.14467180185808	0.1076534294924433	Lymphocyte
35	Age_at_Death_binned_codes	Micro-PVM_2_3-SEAAD	0.0	-0.83	0.0	0.258	0.829	78.15182679856322	-0.1437653713382765	VLMC_1
66	Sex_codes	Micro-PVM_2_3-SEAAD	0.0	-0.356	0.182	0.095	0.443	116.4567667136194	0.0578254894492772	Endo_2
66	Sex_codes	Micro-PVM_2_3-SEAAD	0.0	-0.329	0.161	0.096	0.468	89.24998515190701	0.0487770101017944	Astro_6-SEAAD
35	Age_at_Death_binned_codes	Micro-PVM_2_3-SEAAD	0.0	-0.856	0.002	0.278	0.819	107.37576690682428	-0.0782690666841799	Lymphocyte
97	APOE4_Status_codes	Micro-PVM_2_3-SEAAD	0.0	-0.214	0.148	0.067	0.506	101.97220238579038	0.0	Oligo_3
35	Age_at_Death_binned_codes	Micro-PVM_2_3-SEAAD	0.0	-0.885	0.024	0.285	0.809	105.95055509221784	-0.0785778340017566	Endo_2
4	method[T.10xV3.1_HT]	Micro-PVM_2_3-SEAAD	0.0	-0.0	0.73	0.228	0.876	120.44294018974652	0.1063808516721243	Endo_2
4	method[T.10xV3.1_HT]	Micro-PVM_2_3-SEAAD	0.3870829407187103	-0.004	0.725	0.227	0.857	136.03911027775254	0.6559046026235935	VLMC_1
66	Sex_codes	Micro-PVM_2_3-SEAAD	0.0	-0.306	0.183	0.096	0.482	121.7924459326535	0.1034871519480853	Lymphocyte
97	APOE4_Status_codes	Micro-PVM_2_3-SEAAD	0.0	-0.201	0.141	0.064	0.485	86.28291508335599	0.0	Astro_6-SEAAD
128	CPS_6e10	Micro-PVM_2_3-SEAAD	0.0	-0.118	0.632	0.209	0.593	111.56750516815512	0.0	Micro-PVM_2
97	APOE4_Status_codes	Micro-PVM_2_3-SEAAD	0.0	-0.185	0.141	0.06	0.499	113.36203030889511	0.0	Lymphocyte
97	APOE4_Status_codes	Micro-PVM_2_3-SEAAD	0.0	-0.17	0.193	0.067	0.482	111.56750516815512	0.0	Micro-PVM_2
4	method[T.10xV3.1_HT]	Micro-PVM_2_3-SEAAD	0.0	-0.004	0.734	0.243	0.769	109.11620593949613	0.1108722750565991	Lymphocyte
66	Sex_codes	Micro-PVM_2_3-SEAAD	0.0	-0.32	0.182	0.093	0.439	110.46510551149848	0.1102416362801325	OPC_2_2-SEAAD
128	CPS_6e10	Micro-PVM_2_3-SEAAD	0.0	-0.155	0.794	0.268	0.686	109.37144290818247	-0.0517014053242786	Lymphocyte
66	Sex_codes	Micro-PVM_2_3-SEAAD	0.0	-0.349	0.173	0.094	0.408	115.07341641717083	0.0446376959262259	Micro-PVM_2
128	CPS_AT8	Micro-PVM_2_3-SEAAD	0.8190117515195069	0.104	1.483	0.417	0.917	170.64227483384866	0.9838282793628064	Astro_6-SEAAD
128	CPS	Micro-PVM_2_3-SEAAD	0.0	-0.002	1.128	0.356	0.839	96.6619803825904	-0.077155469539988	Oligo_3
35	Age_at_Death_binned_codes	Micro-PVM_2_3-SEAAD	0.0	-0.882	0.031	0.28	0.819	113.89299505899268	0.0297621242955216	Micro-PVM_2
4	method[T.10xV3.1_HT]	Micro-PVM_2_3-SEAAD	0.0	0.047	0.795	0.22	0.906	119.61589961914164	0.1057056092712868	Astro_4
66	Sex_codes	Micro-PVM_2_3-SEAAD	0.0	-0.311	0.182	0.093	0.45	114.64832042448316	0.0110936872202836	Endo_3
35	Age_at_Death_binned_codes	Micro-PVM_2_3-SEAAD	0.0	-0.848	0.026	0.264	0.871	87.92532155626989	0.0307018095104856	Oligo_2
97	APOE4_Status_codes	Micro-PVM_2_3-SEAAD	0.0	-0.156	0.171	0.056	0.47	113.7701063790983	0.0	Endo_3
128	CPS_AT8	Micro-PVM_2_3-SEAAD	0.8731258771401184	0.25	1.596	0.393	0.955	174.21089492088697	0.983653567994934	Endo_1
97	APOE4_Status_codes	Micro-PVM_2_3-SEAAD	0.0	-0.182	0.134	0.061	0.502	111.03653005416172	0.0	Astro_3
4	method[T.10xV3.1_HT]	Micro-PVM_2_3-SEAAD	0.0	0.027	0.816	0.234	0.91	114.87297367441349	0.0490721692076206	SMC-SEAAD
66	Sex_codes	Micro-PVM_2_3-SEAAD	0.0	-0.318	0.154	0.092	0.442	119.47151500831394	0.1056322958840701	Astro_3
35	Age_at_Death_binned_codes	Micro-PVM_2_3-SEAAD	0.0	-0.898	0.017	0.286	0.792	102.0965664276944	-0.1210328955314803	SMC-SEAAD
35	Age_at_Death_binned_codes	Micro-PVM_2_3-SEAAD	0.0	-0.929	0.033	0.298	0.783	105.2806443454149	-0.0767941649196553	Astro_3
35	Age_at_Death_binned_codes	Micro-PVM_2_3-SEAAD	0.0	-0.93	0.002	0.287	0.838	92.96213289010892	-0.1280192625946825	Astro_4
4	method[T.10xV3.1_HT]	Micro-PVM_2_3-SEAAD	0.0	-0.0	0.729	0.227	0.855	90.5466455169276	0.1115568491437347	Micro-PVM_2
66	Sex_codes	Micro-PVM_2_3-SEAAD	0.0	-0.305	0.188	0.093	0.438	107.6032174218621	-0.0452460275437659	SMC-SEAAD
4	method[T.10xV3.1_HT]	Micro-PVM_2_3-SEAAD	0.0	-0.002	0.754	0.232	0.868	119.3631927145202	0.1043236414738341	Astro_3
4	method[T.10xV3.1_HT]	Micro-PVM_2_3-SEAAD	0.0	-0.021	0.726	0.233	0.81	112.98245768628696	0.1128003327695807	OPC_1
66	Sex_codes	Micro-PVM_2_3-SEAAD	0.0	0.0	0.0	0.0	0.0	142.802658318252	0.0793621899826384	Micro-PVM_2_3-SEAAD
66	Sex_codes	Micro-PVM_2_3-SEAAD	0.0	-0.296	0.182	0.092	0.431	106.66508247105212	0.0676522892291836	Micro-PVM_4-SEAAD
128	CPS_6e10	Micro-PVM_2_3-SEAAD	0.0	-0.088	0.796	0.268	0.693	110.18944297579478	-0.0500346907553498	Pericyte_1
97	APOE4_Status_codes	Micro-PVM_2_3-SEAAD	0.0	-0.201	0.143	0.06	0.484	114.0780083543694	0.0	Pericyte_1
97	APOE4_Status_codes	Micro-PVM_2_3-SEAAD	0.0	-0.148	0.164	0.06	0.482	111.03136238289072	0.0	SMC-SEAAD
35	Age_at_Death_binned_codes	Micro-PVM_2_3-SEAAD	0.0	-0.858	0.029	0.28	0.771	79.72304146235594	-0.0721075949194497	Micro-PVM_2
35	Age_at_Death_binned_codes	Micro-PVM_2_3-SEAAD	0.0	-0.768	0.0	0.251	0.806	84.01152299685891	-0.1329408972376421	Oligo_4
66	Sex_codes	Micro-PVM_2_3-SEAAD	0.0	-0.331	0.186	0.1	0.457	118.49299707048094	0.0547810988097414	Pericyte_1
35	Age_at_Death_binned_codes	Micro-PVM_2_3-SEAAD	0.0	0.0	0.0	0.0	0.0	120.6882642366045	-0.1633752510647524	Micro-PVM_2_3-SEAAD
128	CPS_6e10	Micro-PVM_2_3-SEAAD	0.0	-0.075	0.854	0.265	0.645	107.22416976658006	-0.0503370985396973	SMC-SEAAD
128	CPS_6e10	Micro-PVM_2_3-SEAAD	0.0	-0.054	0.889	0.272	0.688	111.03653005416172	0.0	Astro_3
35	Age_at_Death_binned_codes	Micro-PVM_2_3-SEAAD	0.0	-0.866	0.004	0.275	0.822	107.89848450983725	-0.0803460980684405	Pericyte_1
128	CPS_6e10	Micro-PVM_2_3-SEAAD	0.0	-0.074	0.809	0.26	0.688	108.70823367321994	-0.049623577793294	Micro-PVM_1
4	method[T.10xV3.1_HT]	Micro-PVM_2_3-SEAAD	0.0	-0.001	0.752	0.231	0.878	121.21458619340554	0.1039878056745059	Oligo_1
66	Sex_codes	Micro-PVM_2_3-SEAAD	0.0	-0.285	0.197	0.093	0.45	121.0394191153644	0.0543891554597702	Pericyte_2-SEAAD
4	method[T.10xV3.1_HT]	Micro-PVM_2_3-SEAAD	0.0	-0.0	0.691	0.223	0.808	95.83116025179164	0.1213854579220309	Endo_1
128	CPS_6e10	Micro-PVM_2_3-SEAAD	0.0	-0.045	0.824	0.264	0.695	112.64027550176614	-0.0493650458195493	Pericyte_2-SEAAD
35	Age_at_Death_binned_codes	Micro-PVM_2_3-SEAAD	0.0	-0.903	0.006	0.292	0.816	110.41939036314795	-0.0780942725381629	Pericyte_2-SEAAD
35	Age_at_Death_binned_codes	Micro-PVM_2_3-SEAAD	0.0	-0.836	0.014	0.267	0.827	79.80223923432195	-0.1426801491663661	Endo_1
97	APOE4_Status_codes	Micro-PVM_2_3-SEAAD	0.0	-0.192	0.159	0.064	0.48	101.58830578068198	0.0	Astro_4
4	method[T.10xV3.1_HT]	Micro-PVM_2_3-SEAAD	0.0	-0.001	0.732	0.237	0.832	125.454876116576	0.1060807322424946	Pericyte_2-SEAAD
4	method[T.10xV3.1_HT]	Micro-PVM_2_3-SEAAD	0.4085213166588424	-0.009	0.753	0.226	0.9	178.90554703213724	0.6691133258720758	Micro-PVM_1
128	CPS_6e10	Micro-PVM_2_3-SEAAD	0.0	-0.123	0.839	0.274	0.669	108.79255721349988	-0.0519956469585552	Oligo_1
66	Sex_codes	Micro-PVM_2_3-SEAAD	0.0	-0.287	0.155	0.094	0.469	93.8810012994514	0.0917238512795446	Endo_1
66	Sex_codes	Micro-PVM_2_3-SEAAD	0.0	-0.308	0.204	0.1	0.48	106.70109156834096	0.0708405977154682	Astro_4
97	APOE4_Status_codes	Micro-PVM_2_3-SEAAD	0.0	-0.191	0.138	0.061	0.495	112.78502353940137	0.0	Oligo_1
35	Age_at_Death_binned_codes	Micro-PVM_2_3-SEAAD	0.0	-0.916	0.002	0.291	0.797	106.42769187991892	-0.0802112127751999	Micro-PVM_1
35	Age_at_Death_binned_codes	Micro-PVM_2_3-SEAAD	0.0	-0.891	0.009	0.287	0.816	93.05006454235416	-0.1293566322415273	Micro-PVM_4-SEAAD
128	CPS_AT8	Micro-PVM_2_3-SEAAD	0.0	0.0	0.0	0.0	0.0	123.88238511796808	-0.1256895811535796	Micro-PVM_2_3-SEAAD
66	Sex_codes	Micro-PVM_2_3-SEAAD	0.0	-0.319	0.213	0.098	0.456	109.37500575736894	-0.044292415453653	Oligo_1
66	Sex_codes	Micro-PVM_2_3-SEAAD	0.0	-0.31	0.181	0.097	0.445	121.09505372387665	0.1060551440853734	Micro-PVM_1
35	Age_at_Death_binned_codes	Micro-PVM_2_3-SEAAD	0.0	-0.903	0.01	0.283	0.81	107.0708908688224	-0.0750091973213145	Oligo_1
97	APOE4_Status_codes	Micro-PVM_2_3-SEAAD	0.0	-0.203	0.207	0.072	0.485	88.09800674392255	0.0	Endo_1
97	APOE4_Status_codes	Micro-PVM_2_3-SEAAD	0.0	-0.189	0.135	0.059	0.485	112.51246112421413	0.0	Micro-PVM_1
128	CPS	Micro-PVM_2_3-SEAAD	0.0	-0.05	1.058	0.355	0.824	91.2462414760314	-0.1548972983467892	Astro_4
97	APOE4_Status_codes	Micro-PVM_2_3-SEAAD	0.0	0.0	0.0	0.0	0.0	135.15928707756822	0.0	Micro-PVM_2_3-SEAAD
35	Age_at_Death_binned_codes	Micro-PVM_2_3-SEAAD	0.0	0.0	0.0	0.0	0.0	120.1298456184218	-0.1338683209235241	Micro-PVM_2_3-SEAAD
66	Sex_codes	Micro-PVM_2_3-SEAAD	0.0	-0.347	0.181	0.101	0.47	88.5935737937079	0.0800977100529584	Micro-PVM_2
4	method[T.10xV3.1_HT]	Micro-PVM_2_3-SEAAD	0.0	-0.001	0.775	0.242	0.844	121.39875338288788	0.1063836999481717	OPC_2_1-SEAAD
66	Sex_codes	Micro-PVM_2_3-SEAAD	0.0	-0.292	0.148	0.087	0.447	117.49767476883416	0.0576315385616486	Astro_5
97	APOE4_Status_codes	Micro-PVM_2_3-SEAAD	0.0	-0.295	0.13	0.086	0.493	86.07396311184151	0.0	Oligo_2
128	CPS	Micro-PVM_2_3-SEAAD	0.0	-0.018	1.161	0.369	0.859	95.81056751540054	-0.0767364183558071	Lymphocyte
128	CPS_6e10	Micro-PVM_2_3-SEAAD	0.0	-0.066	0.789	0.258	0.657	113.98481937544712	0.0	OPC_2
97	APOE4_Status_codes	Micro-PVM_2_3-SEAAD	0.0	-0.141	0.207	0.061	0.487	112.8964927669829	0.0	Astro_5
97	APOE4_Status_codes	Micro-PVM_2_3-SEAAD	0.0	-0.187	0.176	0.063	0.476	104.48518931542542	0.0	OPC_1
97	APOE4_Status_codes	Micro-PVM_2_3-SEAAD	0.0	-0.191	0.162	0.063	0.475	113.98481937544712	0.0	OPC_2
128	CPS_6e10	Micro-PVM_2_3-SEAAD	0.0	-0.113	0.74	0.249	0.657	112.8964927669829	0.0	Astro_5
66	Sex_codes	Micro-PVM_2_3-SEAAD	0.0	-0.318	0.155	0.093	0.459	94.0237599914428	0.1216132201491049	Endo_2
66	Sex_codes	Micro-PVM_2_3-SEAAD	0.0	-0.274	0.176	0.088	0.454	122.73218623915452	0.1066719446820788	OPC_2
35	Age_at_Death_binned_codes	Micro-PVM_2_3-SEAAD	0.0	-0.868	0.001	0.273	0.864	108.5360038289908	-0.0706680010630441	OPC_2
66	Sex_codes	Micro-PVM_2_3-SEAAD	0.0	-0.249	0.158	0.08	0.47	87.75718222999961	0.0279403069018117	Oligo_2
97	APOE4_Status_codes	Micro-PVM_2_3-SEAAD	0.0	-0.246	0.164	0.072	0.465	86.42281085859241	0.0	Endo_2
4	method[T.10xV3.1_HT]	Micro-PVM_2_3-SEAAD	0.4134032572785707	-0.0	0.733	0.219	0.918	180.32546643083947	0.6750550677783116	OPC_2_2-SEAAD
128	CPS	Micro-PVM_2_3-SEAAD	0.0	-0.005	1.112	0.367	0.817	97.09135144888786	-0.0759343803677612	OPC_2_2-SEAAD
4	method[T.10xV3.1_HT]	Micro-PVM_2_3-SEAAD	0.0	-0.002	0.741	0.229	0.88	122.03256973084868	0.0984245480189192	OPC_2
128	CPS_6e10	Micro-PVM_2_3-SEAAD	0.0	-0.071	0.84	0.263	0.654	109.86696106478432	-0.0503639250199569	Endo_3
35	Age_at_Death_binned_codes	Micro-PVM_2_3-SEAAD	0.0	-0.928	0.014	0.288	0.807	106.81440719183004	-0.0804418359926125	OPC_2_2-SEAAD
97	APOE4_Status_codes	Micro-PVM_2_3-SEAAD	0.0	-0.188	0.14	0.06	0.478	101.7787013446617	0.0	Micro-PVM_4-SEAAD
128	CPS	Micro-PVM_2_3-SEAAD	0.0	-0.014	1.128	0.35	0.857	99.23351447531716	-0.0743991016641898	OPC_1
128	CPS_AT8	Micro-PVM_2_3-SEAAD	0.8652988942579853	0.182	1.493	0.397	0.943	169.81299174068138	0.9744627784412454	Endo_2
35	Age_at_Death_binned_codes	Micro-PVM_2_3-SEAAD	0.0	-0.775	0.048	0.263	0.751	78.12132350248841	-0.1456957635875509	Endo_2
4	method[T.10xV3.1_HT]	Micro-PVM_2_3-SEAAD	0.0	-0.012	0.737	0.24	0.836	123.08294732825668	0.1096101961488786	Pericyte_1
4	method[T.10xV3.1_HT]	Micro-PVM_2_3-SEAAD	0.0	-0.019	0.64	0.199	0.815	133.1994456123591	0.1236326631007765	Oligo_2_1-SEAAD
35	Age_at_Death_binned_codes	Micro-PVM_2_3-SEAAD	0.0	-0.869	0.027	0.286	0.82	115.77973979758882	-0.0785725953166542	Oligo_2_1-SEAAD
35	Age_at_Death_binned_codes	Micro-PVM_2_3-SEAAD	0.0	-0.913	0.027	0.282	0.898	95.6392894905362	-0.127623138690932	OPC_1
4	method[T.10xV3.1_HT]	Micro-PVM_2_3-SEAAD	0.0	-0.001	0.73	0.232	0.837	109.99714309648144	0.1120303654678219	Micro-PVM_4-SEAAD
128	CPS_6e10	Micro-PVM_2_3-SEAAD	0.0	-0.05	0.829	0.272	0.683	108.19586635405116	-0.0529431503248369	Micro-PVM_3-SEAAD
35	Age_at_Death_binned_codes	Micro-PVM_2_3-SEAAD	0.0	-0.905	0.02	0.288	0.785	106.7054799509033	-0.0797356381044377	OPC_2_1-SEAAD
97	APOE4_Status_codes	Micro-PVM_2_3-SEAAD	0.0	-0.21	0.127	0.065	0.481	83.80895157967862	0.0	Micro-PVM_2
97	APOE4_Status_codes	Micro-PVM_2_3-SEAAD	0.0	-0.17	0.146	0.058	0.494	112.24012587882191	0.0	Micro-PVM_3-SEAAD
4	method[T.10xV3.1_HT]	Micro-PVM_2_3-SEAAD	0.0	0.0	0.0	0.0	0.0	147.54596800923434	0.1265038508856822	Micro-PVM_2_3-SEAAD
66	Sex_codes	Micro-PVM_2_3-SEAAD	0.0	-0.279	0.187	0.092	0.449	116.71160830499318	0.0563595286391062	Micro-PVM_3-SEAAD
4	method[T.10xV3.1_HT]	Micro-PVM_2_3-SEAAD	0.0	-0.0	0.738	0.233	0.846	109.77255540768022	0.1117830690507258	Astro_4
66	Sex_codes	Micro-PVM_2_3-SEAAD	0.0	-0.31	0.157	0.095	0.459	117.40990203230524	0.0581841795578281	OPC_2_1-SEAAD
35	Age_at_Death_binned_codes	Micro-PVM_2_3-SEAAD	0.0	-0.893	0.025	0.285	0.816	106.33269259112224	-0.078003302206243	Micro-PVM_3-SEAAD
4	method[T.10xV3.1_HT]	Micro-PVM_2_3-SEAAD	0.0	-0.0	0.718	0.224	0.871	120.97992931536066	0.1081791908069127	Micro-PVM_3-SEAAD
128	CPS_AT8	Micro-PVM_2_3-SEAAD	0.7574175629008348	0.057	1.369	0.377	0.935	159.25958138590204	0.9262039200236308	Micro-PVM_2
128	CPS_6e10	Micro-PVM_2_3-SEAAD	0.0	-0.056	0.824	0.258	0.691	108.80559444712928	-0.0516171695911814	OPC_2_1-SEAAD
128	CPS_6e10	Micro-PVM_2_3-SEAAD	0.0	-0.117	0.794	0.271	0.681	122.26024935860224	0.0	Oligo_2_1-SEAAD
66	Sex_codes	Micro-PVM_2_3-SEAAD	0.0	-0.241	0.192	0.086	0.455	107.7764367477112	0.0447433389116167	OPC_1
128	CPS_AT8	Micro-PVM_2_3-SEAAD	0.9267903359672064	0.24	1.659	0.406	0.97	176.0696362947277	1.0324973321739934	Oligo_2
4	method[T.10xV3.1_HT]	Micro-PVM_2_3-SEAAD	0.0	-0.001	0.71	0.225	0.847	93.7691073123478	0.1177005435097889	Endo_2
4	method[T.10xV3.1_HT]	Micro-PVM_2_3-SEAAD	0.4101923910939984	-0.001	0.719	0.219	0.894	179.86858248919256	0.6719425459672573	Astro_5
97	APOE4_Status_codes	Micro-PVM_2_3-SEAAD	0.0	-0.156	0.149	0.057	0.481	122.26024935860224	0.0	Oligo_2_1-SEAAD
66	Sex_codes	Micro-PVM_2_3-SEAAD	0.0	-0.274	0.218	0.094	0.46	127.5764802977191	0.0614069670256599	Oligo_2_1-SEAAD
35	Age_at_Death_binned_codes	Micro-PVM_2_3-SEAAD	0.0	-0.876	0.019	0.283	0.798	103.43884359825525	-0.1262226165219635	Astro_5
66	Sex_codes	Micro-PVM_2_3-SEAAD	0.0	-0.334	0.141	0.093	0.43	121.4323089468922	0.1040469761581847	OPC_1
97	APOE4_Status_codes	Micro-PVM_2_3-SEAAD	0.0	-0.178	0.154	0.062	0.495	116.56121441100944	0.0	Pericyte_2-SEAAD
97	APOE4_Status_codes	Micro-PVM_2_3-SEAAD	0.0	-0.191	0.155	0.064	0.486	113.92224415001056	0.0	VLMC_1
97	APOE4_Status_codes	Micro-PVM_2_3-SEAAD	0.0	-0.172	0.185	0.067	0.496	113.57699480887938	0.0	Monocyte
128	CPS_6e10	Micro-PVM_2_3-SEAAD	0.0	-0.141	0.835	0.274	0.699	111.5562130788729	-0.0520581509232283	Oligo_4
66	Sex_codes	Micro-PVM_2_3-SEAAD	0.0	-0.26	0.165	0.078	0.466	90.21240694204842	-0.0302022568965782	Oligo_4
4	method[T.10xV3.1_HT]	Micro-PVM_2_3-SEAAD	0.0	-0.005	0.783	0.249	0.839	122.09005774939268	0.1042750766658029	Monocyte
97	APOE4_Status_codes	Micro-PVM_2_3-SEAAD	0.0	-0.191	0.127	0.061	0.498	114.00486690718331	0.0	Astro_2
4	method[T.10xV3.1_HT]	Micro-PVM_2_3-SEAAD	0.0	0.066	0.765	0.229	0.838	109.54602190632914	0.112536805947303	Micro-PVM_2_1-SEAAD
97	APOE4_Status_codes	Micro-PVM_2_3-SEAAD	0.0	-0.142	0.138	0.056	0.49	115.65511055822294	0.0	Oligo_4
97	APOE4_Status_codes	Micro-PVM_2_3-SEAAD	0.0	-0.254	0.131	0.074	0.482	87.13557766489183	0.0	Endo_3
97	APOE4_Status_codes	Micro-PVM_2_3-SEAAD	0.0	-0.192	0.117	0.055	0.489	92.12087524716006	0.0	Oligo_4
128	CPS_6e10	Micro-PVM_2_3-SEAAD	0.0	-0.054	0.878	0.269	0.674	113.57699480887938	0.0	Monocyte
66	Sex_codes	Micro-PVM_2_3-SEAAD	0.0	-0.354	0.172	0.097	0.443	106.31098697620092	0.0692904147347401	Micro-PVM_2_1-SEAAD
35	Age_at_Death_binned_codes	Micro-PVM_2_3-SEAAD	0.0	-0.892	0.001	0.284	0.828	93.4799388604415	-0.1306203810678623	OPC_2_2-SEAAD
97	APOE4_Status_codes	Micro-PVM_2_3-SEAAD	0.0	-0.158	0.18	0.063	0.504	111.27290152558054	0.0	Oligo_2
66	Sex_codes	Micro-PVM_2_3-SEAAD	0.0	-0.305	0.205	0.093	0.441	111.88275022053548	-0.0027569825534289	Oligo_3
128	CPS_6e10	Micro-PVM_2_3-SEAAD	0.0	-0.129	0.694	0.233	0.648	114.00486690718331	0.0	Astro_2
66	Sex_codes	Micro-PVM_2_3-SEAAD	0.0	-0.278	0.191	0.085	0.463	111.86512310762797	-0.0480687087494324	Oligo_4
35	Age_at_Death_binned_codes	Micro-PVM_2_3-SEAAD	0.0	-0.816	0.01	0.276	0.682	69.02425734081525	-0.1609617966629792	Astro_2
97	APOE4_Status_codes	Micro-PVM_2_3-SEAAD	0.0	-0.189	0.161	0.067	0.5	98.84736833497132	0.0	Monocyte
97	APOE4_Status_codes	Micro-PVM_2_3-SEAAD	0.0	-0.15	0.154	0.055	0.474	112.982971351053	0.0	OPC_1
4	method[T.10xV3.1_HT]	Micro-PVM_2_3-SEAAD	0.4559775205978859	0.094	0.84	0.231	0.909	139.7434506855871	0.6011806468374318	Oligo_4
4	method[T.10xV3.1_HT]	Micro-PVM_2_3-SEAAD	0.0	-0.002	0.71	0.222	0.872	91.50516687401212	0.1115597803602782	OPC_2
128	CPS_6e10	Micro-PVM_2_3-SEAAD	0.0	-0.086	0.796	0.26	0.663	112.982971351053	0.0	OPC_1
4	method[T.10xV3.1_HT]	Micro-PVM_2_3-SEAAD	0.4382718531136049	0.084	0.817	0.251	0.848	129.33637019554982	0.7449908649140311	Astro_2
4	method[T.10xV3.1_HT]	Micro-PVM_2_3-SEAAD	0.490998663005221	0.142	0.82	0.202	0.974	174.46347420795576	0.6488227308938253	Oligo_2
66	Sex_codes	Micro-PVM_2_3-SEAAD	0.0	-0.331	0.159	0.097	0.455	103.50943799546224	0.0664878567682288	Monocyte
4	method[T.10xV3.1_HT]	Micro-PVM_2_3-SEAAD	0.0	-0.002	0.737	0.22	0.914	120.46589682641807	0.1038801807349103	Oligo_3
35	Age_at_Death_binned_codes	Micro-PVM_2_3-SEAAD	0.0	-0.825	0.017	0.271	0.802	104.00016245350372	-0.1314636893617088	VLMC_1
128	CPS_AT8	Micro-PVM_2_3-SEAAD	0.8645598100541247	0.191	1.573	0.401	0.963	171.28586687840695	0.9750723167661	Endo_3
66	Sex_codes	Micro-PVM_2_3-SEAAD	0.0	-0.307	0.179	0.088	0.429	121.87705715423172	0.1017559258323361	Monocyte
35	Age_at_Death_binned_codes	Micro-PVM_2_3-SEAAD	0.0	-0.84	0.02	0.268	0.863	113.66779815400324	0.0307213061332328	Oligo_2
66	Sex_codes	Micro-PVM_2_3-SEAAD	0.0	-0.268	0.187	0.082	0.429	111.32032267374528	0.0006147020563775	Oligo_2
4	method[T.10xV3.1_HT]	Micro-PVM_2_3-SEAAD	0.0	-0.002	0.713	0.232	0.806	123.25054624469432	0.1124986257668005	Astro_2
35	Age_at_Death_binned_codes	Micro-PVM_2_3-SEAAD	0.0	-0.902	0.04	0.289	0.823	107.67051940577556	-0.0770473557748395	Monocyte
66	Sex_codes	Micro-PVM_2_3-SEAAD	0.0	-0.381	0.138	0.107	0.47	123.89985044224804	0.1200790311680805	Astro_2
4	method[T.10xV3.1_HT]	Micro-PVM_2_3-SEAAD	0.0	-0.012	0.736	0.238	0.848	110.44207357871562	0.1099408035460841	OPC_2_2-SEAAD
97	APOE4_Status_codes	Micro-PVM_2_3-SEAAD	0.0	-0.217	0.151	0.068	0.499	101.32571029832953	0.0	Micro-PVM_2_1-SEAAD
128	CPS_6e10	Micro-PVM_2_3-SEAAD	0.0	-0.081	0.754	0.247	0.617	113.92224415001056	0.0	VLMC_1
4	method[T.10xV3.1_HT]	Micro-PVM_2_3-SEAAD	0.0	-0.008	0.708	0.231	0.84	94.65056722456605	0.1193492568269069	Endo_3
128	CPS	Micro-PVM_2_3-SEAAD	0.0	-0.042	1.093	0.349	0.839	93.6653320832324	-0.0776873882162928	Monocyte
35	Age_at_Death_binned_codes	Micro-PVM_2_3-SEAAD	0.0	-0.824	0.029	0.271	0.796	78.68833240240909	-0.1471121605280787	Endo_3
35	Age_at_Death_binned_codes	Micro-PVM_2_3-SEAAD	0.0	-0.873	0.025	0.285	0.773	106.09622167478308	-0.0793713256477086	Oligo_3
35	Age_at_Death_binned_codes	Micro-PVM_2_3-SEAAD	0.0	-0.839	0.017	0.277	0.782	110.06782152794608	-0.0714362603137879	Oligo_4
35	Age_at_Death_binned_codes	Micro-PVM_2_3-SEAAD	-0.4764336606954491	-0.877	0.004	0.28	0.877	65.72353394181962	-0.7946134539327546	Astro_2
128	CPS_6e10	Micro-PVM_2_3-SEAAD	0.0	-0.109	0.818	0.261	0.629	112.09676198395356	0.0	Oligo_3
35	Age_at_Death_binned_codes	Micro-PVM_2_3-SEAAD	0.0	-0.852	0.011	0.282	0.807	92.77235192599689	-0.1272334671379829	Micro-PVM_2_1-SEAAD
66	Sex_codes	Micro-PVM_2_3-SEAAD	0.0	-0.313	0.174	0.094	0.435	118.4182969616863	0.0558425395433878	VLMC_1
97	APOE4_Status_codes	Micro-PVM_2_3-SEAAD	0.0	-0.157	0.15	0.063	0.471	112.09676198395356	0.0	Oligo_3
35	Age_at_Death_binned_codes	Micro-PVM_2_3-SEAAD	0.0	-0.903	0.003	0.284	0.823	93.46739864298767	-0.0807393150283437	Monocyte
4	method[T.10xV3.1_HT]	Micro-PVM_2_3-SEAAD	0.4256300946396886	0.107	0.812	0.217	0.904	183.8867056428368	0.6907677104888171	VLMC_1
128	CPS_AT8	Micro-PVM_2_3-SEAAD	0.0	-0.033	1.171	0.367	0.869	90.90077857778428	-0.0871929725263826	Ependymal
35	Age_at_Death_binned_codes	Micro-PVM_2_3-SEAAD	0.0	-0.833	0.0	0.274	0.796	77.16158228001294	-0.1344106999789942	OPC_2
4	method[T.10xV3.1_HT]	Micro-PVM_2_3-SEAAD	0.0	0.0	0.0	0.0	0.0	142.75597965194942	0.1150882309710666	Micro-PVM_2_3-SEAAD
128	CPS_6e10	Micro-PVM_2_3-SEAAD	0.0	-0.074	0.765	0.25	0.659	106.97753684375368	-0.0567944023896503	Oligo_2
66	Sex_codes	Micro-PVM_2_3-SEAAD	0.0	-0.308	0.195	0.097	0.456	94.8816952982324	0.1228678925097176	Endo_3
128	CPS_AT8	Micro-PVM_2_3-SEAAD	0.8459702968946742	0.207	1.611	0.426	0.913	177.94669295611138	0.9498450979235464	Oligo_4
4	method[T.10xV3.1_HT]	Micro-PVM_2_3-SEAAD	0.4866516950401134	0.108	0.84	0.219	0.958	180.2574543738468	0.6402299048983056	Oligo_4
45	Age_at_Death_binned_codes	Micro-PVM_3-SEAAD	0.0	-0.421	0.476	0.157	0.408	73.23618220491002	-0.0785725953166543	Oligo_2_1-SEAAD
107	APOE4_Status_codes	Micro-PVM_3-SEAAD	0.0	-0.186	0.19	0.067	0.486	78.55948134100592	0.0	Endo_1
76	Sex_codes	Micro-PVM_3-SEAAD	0.0	-0.215	0.262	0.09	0.452	80.9684078085196	0.0447433389116171	OPC_1
45	Age_at_Death_binned_codes	Micro-PVM_3-SEAAD	0.0	-0.337	0.511	0.14	0.411	72.0879205368706	-0.1425633689717749	Micro-PVM_1
45	Age_at_Death_binned_codes	Micro-PVM_3-SEAAD	0.0	-0.277	0.596	0.153	0.428	69.70757664651033	-0.136303166569441	Pericyte_1
76	Sex_codes	Micro-PVM_3-SEAAD	0.0	-0.248	0.283	0.098	0.458	80.69818063574064	0.0614069670256602	Oligo_2_1-SEAAD
76	Sex_codes	Micro-PVM_3-SEAAD	0.0	-0.175	0.308	0.088	0.444	85.96930227592922	0.092375119455642	Oligo_3
76	Sex_codes	Micro-PVM_3-SEAAD	0.0	-0.273	0.254	0.093	0.443	77.51516398561202	0.1200790311680808	Astro_2
76	Sex_codes	Micro-PVM_3-SEAAD	0.0	-0.179	0.285	0.083	0.442	88.54445019599022	0.1226325988852105	OPC_1
107	APOE4_Status_codes	Micro-PVM_3-SEAAD	0.0	-0.154	0.161	0.061	0.491	78.61613249869059	0.0	Monocyte
76	Sex_codes	Micro-PVM_3-SEAAD	0.0	-0.194	0.262	0.087	0.477	83.05014718032803	0.0623422846089849	Pericyte_2-SEAAD
45	Age_at_Death_binned_codes	Micro-PVM_3-SEAAD	0.0	-0.356	0.513	0.153	0.421	69.68468421513008	-0.1262226165219635	Astro_5
14	method[T.10xV3.1_HT]	Micro-PVM_3-SEAAD	0.0	-0.108	0.643	0.195	0.515	85.82566644007663	0.1097687145112727	Pericyte_2-SEAAD
138	CPS_6e10	Micro-PVM_3-SEAAD	0.0	-0.359	0.422	0.143	0.466	76.16110109589755	0.0	OPC_2_2-SEAAD
14	method[T.10xV3.1_HT]	Micro-PVM_3-SEAAD	0.0	-0.059	0.669	0.219	0.602	85.12253833003835	0.0142608715927781	Oligo_2
76	Sex_codes	Micro-PVM_3-SEAAD	0.0	-0.228	0.227	0.082	0.43	85.76331348876452	0.0935083224599039	Astro_3
107	APOE4_Status_codes	Micro-PVM_3-SEAAD	0.0	-0.117	0.311	0.084	0.529	84.28525703476728	0.0	Oligo_2
14	method[T.10xV3.1_HT]	Micro-PVM_3-SEAAD	0.0	-0.092	0.589	0.191	0.542	84.23471826917633	0.0971403389163002	Astro_1
107	APOE4_Status_codes	Micro-PVM_3-SEAAD	0.0	-0.094	0.227	0.062	0.485	76.16110109589755	0.0	OPC_2_2-SEAAD
14	method[T.10xV3.1_HT]	Micro-PVM_3-SEAAD	0.0	-0.099	0.51	0.154	0.588	84.25497315431772	0.1236326631007768	Oligo_2_1-SEAAD
76	Sex_codes	Micro-PVM_3-SEAAD	0.0	-0.235	0.318	0.097	0.439	89.35621551822263	0.1228678925097176	Endo_3
76	Sex_codes	Micro-PVM_3-SEAAD	0.0	-0.188	0.322	0.092	0.457	86.19781073504969	0.1122937278461531	Endo_2
138	CPS_6e10	Micro-PVM_3-SEAAD	0.0	-0.415	0.371	0.14	0.463	76.45835758277434	0.0	Ependymal
76	Sex_codes	Micro-PVM_3-SEAAD	0.0	-0.24	0.263	0.091	0.442	82.34908397840351	0.0679671971794296	Endo_1
14	method[T.10xV3.1_HT]	Micro-PVM_3-SEAAD	0.0	-0.072	0.635	0.196	0.556	87.29742641142398	0.1021698373907126	OPC_1
14	method[T.10xV3.1_HT]	Micro-PVM_3-SEAAD	0.0	-0.079	0.623	0.199	0.618	86.5597957461109	0.1177005435097892	Endo_2
107	APOE4_Status_codes	Micro-PVM_3-SEAAD	0.0	-0.104	0.229	0.065	0.507	78.38537329800668	0.0	Micro-PVM_1
138	CPS_AT8	Micro-PVM_3-SEAAD	0.0	-0.471	0.73	0.201	0.375	64.76062895253283	-0.3163294809264514	Oligo_3
14	method[T.10xV3.1_HT]	Micro-PVM_3-SEAAD	0.0	0.0	0.0	0.0	0.0	93.09538925553332	0.1081791908069124	Micro-PVM_3-SEAAD
107	APOE4_Status_codes	Micro-PVM_3-SEAAD	0.0	-0.166	0.178	0.064	0.511	76.45835758277434	0.0	Ependymal
45	Age_at_Death_binned_codes	Micro-PVM_3-SEAAD	0.0	-0.392	0.441	0.147	0.41	66.2139208194766	-0.1072649743348552	Astro_2
14	method[T.10xV3.1_HT]	Micro-PVM_3-SEAAD	0.0	-0.137	0.648	0.202	0.591	84.81206253027725	0.1104840641341645	Endo_1
107	APOE4_Status_codes	Micro-PVM_3-SEAAD	0.0	-0.147	0.248	0.072	0.502	76.8104768541475	0.0	OPC_2_1-SEAAD
138	CPS_AT8	Micro-PVM_3-SEAAD	0.0	-0.615	0.599	0.214	0.417	66.6941935180715	-0.1665186418556086	Micro-PVM_2
45	Age_at_Death_binned_codes	Micro-PVM_3-SEAAD	0.0	-0.305	0.592	0.154	0.445	72.75341291475995	-0.0770473557748397	Monocyte
107	APOE4_Status_codes	Micro-PVM_3-SEAAD	0.0	-0.193	0.255	0.081	0.504	78.94740247419075	0.0	Pericyte_1
14	method[T.10xV3.1_HT]	Micro-PVM_3-SEAAD	0.0	-0.118	0.579	0.183	0.519	83.2191790351603	0.1091995232664826	Micro-PVM_4-SEAAD
107	APOE4_Status_codes	Micro-PVM_3-SEAAD	0.0	-0.147	0.236	0.074	0.491	78.76333215173459	0.0	OPC_2_1-SEAAD
138	CPS	Micro-PVM_3-SEAAD	0.0	-0.459	0.472	0.161	0.408	74.3194717711166	-0.076736418355807	Lymphocyte
138	CPS_AT8	Micro-PVM_3-SEAAD	0.0	-0.569	0.651	0.195	0.376	66.24524244833516	-0.2645040545984842	Micro-PVM_1
138	CPS_6e10	Micro-PVM_3-SEAAD	0.0	-0.481	0.398	0.145	0.398	77.33541217226676	0.0	Oligo_2_1-SEAAD
107	APOE4_Status_codes	Micro-PVM_3-SEAAD	0.0	-0.15	0.232	0.078	0.482	80.38087729185924	0.0	Astro_3
107	APOE4_Status_codes	Micro-PVM_3-SEAAD	0.0	-0.111	0.186	0.061	0.494	76.96589830467003	0.0	Oligo_3
138	CPS_AT8	Micro-PVM_3-SEAAD	0.0	-0.47	0.78	0.217	0.41	66.92546134212743	-0.2702389447988833	Astro_5
138	CPS_6e10	Micro-PVM_3-SEAAD	0.0	-0.343	0.408	0.132	0.42	74.11090983089217	-0.0516171695911818	OPC_2_1-SEAAD
45	Age_at_Death_binned_codes	Micro-PVM_3-SEAAD	0.0	-0.418	0.444	0.152	0.445	71.92488141888774	-0.1272944674165434	Endo_1
107	APOE4_Status_codes	Micro-PVM_3-SEAAD	0.0	-0.13	0.29	0.079	0.494	80.63725218431048	0.0	Oligo_3
107	APOE4_Status_codes	Micro-PVM_3-SEAAD	0.0	-0.138	0.222	0.069	0.507	79.74297890581667	0.0	Endo_2
107	APOE4_Status_codes	Micro-PVM_3-SEAAD	0.0	0.0	0.0	0.0	0.0	87.94756847354567	0.0	Micro-PVM_3-SEAAD
107	APOE4_Status_codes	Micro-PVM_3-SEAAD	0.0	-0.188	0.213	0.071	0.504	77.33541217226676	0.0	Oligo_2_1-SEAAD
138	CPS	Micro-PVM_3-SEAAD	0.0	-0.5	0.523	0.175	0.404	77.60153768586667	-0.017700164930869	Endo_1
14	method[T.10xV3.1_HT]	Micro-PVM_3-SEAAD	0.0	-0.114	0.55	0.185	0.556	80.40160155807942	0.0801600175255595	Astro_5
138	CPS_AT8	Micro-PVM_3-SEAAD	0.0	-0.434	0.714	0.196	0.359	68.24398112853709	-0.3045784894697115	Oligo_2
107	APOE4_Status_codes	Micro-PVM_3-SEAAD	0.0	-0.164	0.259	0.083	0.518	80.68548979683092	0.0	OPC_2_1-SEAAD
138	CPS	Micro-PVM_3-SEAAD	0.0	-0.592	0.471	0.18	0.42	74.56358884225567	-0.0759343803677616	OPC_2_2-SEAAD
45	Age_at_Death_binned_codes	Micro-PVM_3-SEAAD	0.0	-0.37	0.484	0.15	0.431	72.11507072650554	-0.1456957635875503	Endo_2
45	Age_at_Death_binned_codes	Micro-PVM_3-SEAAD	0.0	-0.35	0.547	0.153	0.424	71.38458505593107	-0.0706680010630445	OPC_2
45	Age_at_Death_binned_codes	Micro-PVM_3-SEAAD	0.0	-0.259	0.651	0.147	0.41	75.28718580071919	-0.0792361073462433	Pericyte_2-SEAAD
45	Age_at_Death_binned_codes	Micro-PVM_3-SEAAD	0.0	-0.378	0.457	0.147	0.428	70.8422378987957	-0.1284073479432699	Astro_5
138	CPS_AT8	Micro-PVM_3-SEAAD	0.0	-0.444	0.729	0.199	0.37	64.95534773671356	-0.324320978619899	OPC_1
107	APOE4_Status_codes	Micro-PVM_3-SEAAD	0.0	-0.125	0.157	0.056	0.486	86.40984154298279	0.0	Oligo_4
14	method[T.10xV3.1_HT]	Micro-PVM_3-SEAAD	0.0	-0.093	0.594	0.187	0.539	84.8165901732726	0.1099408035460838	OPC_2_2-SEAAD
14	method[T.10xV3.1_HT]	Micro-PVM_3-SEAAD	0.0	-0.064	0.589	0.191	0.57	80.42781770665312	0.0786402386151732	OPC_2_2-SEAAD
14	method[T.10xV3.1_HT]	Micro-PVM_3-SEAAD	0.0	-0.078	0.596	0.197	0.575	80.26133307129157	0.0984245480189192	OPC_2
107	APOE4_Status_codes	Micro-PVM_3-SEAAD	0.0	-0.138	0.19	0.063	0.502	72.87668898125678	0.0	Micro-PVM_2
107	APOE4_Status_codes	Micro-PVM_3-SEAAD	0.0	-0.121	0.264	0.076	0.476	79.7783094042471	0.0	Endo_2
45	Age_at_Death_binned_codes	Micro-PVM_3-SEAAD	0.0	-0.38	0.416	0.133	0.393	73.38041849954347	-0.1460407197273005	OPC_2_2-SEAAD
107	APOE4_Status_codes	Micro-PVM_3-SEAAD	0.0	-0.155	0.184	0.062	0.512	78.37951610260711	0.0	Lymphocyte
76	Sex_codes	Micro-PVM_3-SEAAD	0.0	-0.268	0.269	0.099	0.448	79.18287199891554	0.0561340590255813	OPC_2_2-SEAAD
107	APOE4_Status_codes	Micro-PVM_3-SEAAD	0.0	-0.176	0.242	0.076	0.502	81.3289667644919	0.0	OPC_1
14	method[T.10xV3.1_HT]	Micro-PVM_3-SEAAD	0.0	-0.071	0.594	0.184	0.538	87.07966751174857	0.1154835757025669	Astro_3
138	CPS_6e10	Micro-PVM_3-SEAAD	0.0	-0.433	0.414	0.148	0.448	73.94120045889198	-0.0503639250199569	Endo_3
138	CPS_AT8	Micro-PVM_3-SEAAD	0.0	-0.421	0.774	0.204	0.367	65.98311584117593	-0.2738996451914532	Endo_2
138	CPS_6e10	Micro-PVM_3-SEAAD	0.0	-0.478	0.343	0.158	0.479	71.32458935119797	0.0	Astro_2
138	CPS	Micro-PVM_3-SEAAD	0.0	-0.583	0.443	0.181	0.454	72.87668898125678	0.0	Micro-PVM_2
45	Age_at_Death_binned_codes	Micro-PVM_3-SEAAD	0.0	-0.342	0.435	0.134	0.413	86.09814233376738	0.0307018095104856	Oligo_2
45	Age_at_Death_binned_codes	Micro-PVM_3-SEAAD	0.0	-0.329	0.483	0.153	0.433	72.03072875472904	-0.0804418359926125	OPC_2_2-SEAAD
107	APOE4_Status_codes	Micro-PVM_3-SEAAD	0.0	-0.165	0.177	0.066	0.513	76.56804339064192	0.0	Endo_3
76	Sex_codes	Micro-PVM_3-SEAAD	0.0	-0.205	0.326	0.1	0.464	77.1590873236522	0.0110936872202836	Endo_3
138	CPS_6e10	Micro-PVM_3-SEAAD	0.0	-0.446	0.345	0.149	0.461	76.96589830467003	0.0	Oligo_3
138	CPS	Micro-PVM_3-SEAAD	0.0	0.0	0.0	0.0	0.0	83.59256473156763	-0.0732690661048503	Micro-PVM_3-SEAAD
14	method[T.10xV3.1_HT]	Micro-PVM_3-SEAAD	0.0	-0.09	0.618	0.188	0.543	86.12736776041045	0.1111142398952284	Endo_2
107	APOE4_Status_codes	Micro-PVM_3-SEAAD	0.0	-0.154	0.233	0.071	0.508	79.57531167285434	0.0	Micro-PVM_1
76	Sex_codes	Micro-PVM_3-SEAAD	0.0	-0.208	0.288	0.093	0.436	75.66323262404065	0.0541350007549294	Micro-PVM_2
107	APOE4_Status_codes	Micro-PVM_3-SEAAD	0.0	-0.125	0.241	0.064	0.507	78.49581665281211	0.0	OPC_1
14	method[T.10xV3.1_HT]	Micro-PVM_3-SEAAD	0.0	-0.099	0.613	0.193	0.568	80.85761296030178	0.0767132836990383	VLMC_1
14	method[T.10xV3.1_HT]	Micro-PVM_3-SEAAD	0.0	-0.114	0.572	0.193	0.599	79.20501726023767	0.0488494297045592	Endo_3
107	APOE4_Status_codes	Micro-PVM_3-SEAAD	0.0	-0.093	0.229	0.063	0.487	77.02779206047695	0.0	Astro_3
45	Age_at_Death_binned_codes	Micro-PVM_3-SEAAD	0.0	-0.386	0.408	0.137	0.371	73.48313557622208	-0.1463560968841798	OPC_1
14	method[T.10xV3.1_HT]	Micro-PVM_3-SEAAD	0.0	-0.082	0.648	0.195	0.581	82.49675429495504	0.1042750766658026	Monocyte
138	CPS_AT8	Micro-PVM_3-SEAAD	0.0	-0.52	0.712	0.226	0.45	66.4411088688221	-0.2488156479851765	Pericyte_1
76	Sex_codes	Micro-PVM_3-SEAAD	0.0	-0.255	0.233	0.09	0.454	79.15583814991889	0.0576315385616486	Astro_5
14	method[T.10xV3.1_HT]	Micro-PVM_3-SEAAD	0.0	-0.074	0.599	0.181	0.54	88.0151047676474	0.1163152817720346	OPC_2_2-SEAAD
138	CPS_6e10	Micro-PVM_3-SEAAD	0.0	-0.391	0.436	0.144	0.43	74.96829390007592	0.0	OPC_2
107	APOE4_Status_codes	Micro-PVM_3-SEAAD	0.0	-0.161	0.258	0.083	0.494	82.06119665817091	0.0	Endo_3
14	method[T.10xV3.1_HT]	Micro-PVM_3-SEAAD	0.0	-0.104	0.64	0.198	0.566	78.10341244738682	0.099928168684602	Micro-PVM_2
45	Age_at_Death_binned_codes	Micro-PVM_3-SEAAD	0.0	-0.377	0.496	0.153	0.434	72.47738833879527	-0.0792114213189719	Endo_3
14	method[T.10xV3.1_HT]	Micro-PVM_3-SEAAD	0.0	-0.059	0.625	0.185	0.535	87.73140920206514	0.1216469642708485	Oligo_3
138	CPS	Micro-PVM_3-SEAAD	0.0	-0.463	0.481	0.17	0.421	74.55042967432995	-0.0743991016641898	OPC_1
107	APOE4_Status_codes	Micro-PVM_3-SEAAD	0.0	-0.172	0.176	0.068	0.51	76.05611367832054	0.0	Astro_5
107	APOE4_Status_codes	Micro-PVM_3-SEAAD	0.0	-0.161	0.165	0.061	0.482	74.96829390007592	0.0	OPC_2
14	method[T.10xV3.1_HT]	Micro-PVM_3-SEAAD	0.0	-0.084	0.613	0.187	0.559	82.93469414977885	0.1143571115860574	Pericyte_1
76	Sex_codes	Micro-PVM_3-SEAAD	0.0	-0.203	0.261	0.084	0.429	86.67518216698255	0.1232980610925086	Micro-PVM_1
45	Age_at_Death_binned_codes	Micro-PVM_3-SEAAD	0.0	-0.376	0.467	0.151	0.465	69.66289527426669	-0.0650669801017155	Micro-PVM_2
45	Age_at_Death_binned_codes	Micro-PVM_3-SEAAD	0.0	-0.454	0.387	0.143	0.402	73.0227709171183	-0.1385059091050736	Astro_3
107	APOE4_Status_codes	Micro-PVM_3-SEAAD	0.0	-0.145	0.195	0.064	0.509	71.32458935119797	0.0	Astro_2
76	Sex_codes	Micro-PVM_3-SEAAD	0.0	-0.288	0.263	0.1	0.462	80.72147378388294	0.1066719446820785	OPC_2
76	Sex_codes	Micro-PVM_3-SEAAD	0.0	-0.284	0.265	0.1	0.458	79.97157413627487	0.0581841795578278	OPC_2_1-SEAAD
138	CPS_AT8	Micro-PVM_3-SEAAD	0.0	-0.584	0.569	0.183	0.361	68.11629665268224	-0.1974351286539811	OPC_2
76	Sex_codes	Micro-PVM_3-SEAAD	0.0	-0.218	0.284	0.089	0.434	86.79486979683462	0.1216132201491052	Endo_2
76	Sex_codes	Micro-PVM_3-SEAAD	0.0	-0.169	0.278	0.089	0.474	85.93349711679359	0.0279403069018117	Oligo_2
138	CPS_6e10	Micro-PVM_3-SEAAD	0.0	-0.508	0.32	0.145	0.43	76.05611367832054	0.0	Astro_5
138	CPS	Micro-PVM_3-SEAAD	0.0	-0.539	0.412	0.167	0.435	77.39228765056731	-0.0183946676241318	Micro-PVM_1
45	Age_at_Death_binned_codes	Micro-PVM_3-SEAAD	0.0	-0.364	0.517	0.149	0.416	72.81752956674791	-0.1471606817984883	Oligo_3
45	Age_at_Death_binned_codes	Micro-PVM_3-SEAAD	0.0	-0.314	0.534	0.156	0.432	72.70266767584437	-0.1333491982851725	Endo_2
14	method[T.10xV3.1_HT]	Micro-PVM_3-SEAAD	0.0	-0.11	0.572	0.175	0.525	84.3639160093304	0.1265038508856825	Micro-PVM_2_3-SEAAD
45	Age_at_Death_binned_codes	Micro-PVM_3-SEAAD	0.0	0.0	0.0	0.0	0.0	81.82417912937744	-0.078003302206243	Micro-PVM_3-SEAAD
14	method[T.10xV3.1_HT]	Micro-PVM_3-SEAAD	0.0	-0.091	0.673	0.2	0.533	84.50515816027544	0.1084549328783434	Micro-PVM_1
45	Age_at_Death_binned_codes	Micro-PVM_3-SEAAD	0.0	-0.426	0.454	0.151	0.428	78.57839077763563	-0.0714362603137879	Oligo_4
45	Age_at_Death_binned_codes	Micro-PVM_3-SEAAD	0.0	-0.361	0.483	0.147	0.418	72.09133351648006	-0.1282426650425339	VLMC_1
76	Sex_codes	Micro-PVM_3-SEAAD	0.0	-0.224	0.246	0.091	0.463	74.57328978485361	-0.044292415453653	Oligo_1
107	APOE4_Status_codes	Micro-PVM_3-SEAAD	0.0	-0.137	0.17	0.055	0.507	83.10896371016047	0.0	Oligo_4
76	Sex_codes	Micro-PVM_3-SEAAD	0.0	-0.219	0.308	0.095	0.459	82.07026783785415	0.1060551440853737	Micro-PVM_1
45	Age_at_Death_binned_codes	Micro-PVM_3-SEAAD	0.0	-0.395	0.503	0.148	0.409	73.00231453240568	-0.0750091973213143	Oligo_1
14	method[T.10xV3.1_HT]	Micro-PVM_3-SEAAD	0.0	-0.121	0.571	0.19	0.545	81.5589273001788	0.0503186534954538	OPC_2_1-SEAAD
76	Sex_codes	Micro-PVM_3-SEAAD	0.0	-0.272	0.263	0.093	0.421	85.15320931102315	0.1119924033120342	VLMC_1
76	Sex_codes	Micro-PVM_3-SEAAD	0.0	-0.207	0.297	0.088	0.428	88.83558029175025	0.1233655873747491	Pericyte_2-SEAAD
107	APOE4_Status_codes	Micro-PVM_3-SEAAD	0.0	-0.112	0.255	0.075	0.516	77.28145266686852	0.0	Micro-PVM_2_3-SEAAD
107	APOE4_Status_codes	Micro-PVM_3-SEAAD	0.0	-0.16	0.259	0.078	0.489	79.95387514881648	0.0	Endo_1
14	method[T.10xV3.1_HT]	Micro-PVM_3-SEAAD	0.0	-0.028	0.608	0.188	0.556	82.64566844827742	0.1039878056745059	Oligo_1
76	Sex_codes	Micro-PVM_3-SEAAD	0.0	-0.223	0.278	0.095	0.456	85.08293670683358	0.1234347006039568	OPC_2
107	APOE4_Status_codes	Micro-PVM_3-SEAAD	0.0	-0.18	0.234	0.081	0.505	81.5616182126996	0.0	Oligo_1
76	Sex_codes	Micro-PVM_3-SEAAD	0.0	-0.18	0.259	0.084	0.46	80.784096915343	-0.0409327738574213	Oligo_4
107	APOE4_Status_codes	Micro-PVM_3-SEAAD	0.0	-0.126	0.256	0.071	0.507	78.79305653054995	0.0	VLMC_1
76	Sex_codes	Micro-PVM_3-SEAAD	0.0	-0.231	0.276	0.09	0.456	87.82229002243743	0.1217930304183838	Astro_5
138	CPS_AT8	Micro-PVM_3-SEAAD	0.0	-0.444	0.728	0.214	0.396	66.03208286441183	-0.2760008050269415	Endo_1
45	Age_at_Death_binned_codes	Micro-PVM_3-SEAAD	0.0	-0.419	0.438	0.154	0.436	79.18310262237401	-0.0698114897086066	Oligo_4
45	Age_at_Death_binned_codes	Micro-PVM_3-SEAAD	0.0	-0.402	0.437	0.147	0.415	71.60695721197229	-0.1280192625946829	Astro_4
107	APOE4_Status_codes	Micro-PVM_3-SEAAD	0.0	-0.138	0.175	0.059	0.479	76.31421666037693	0.0	Astro_3
138	CPS	Micro-PVM_3-SEAAD	0.0	-0.504	0.482	0.171	0.4	70.28523879557703	-0.1548972983467894	Astro_4
45	Age_at_Death_binned_codes	Micro-PVM_3-SEAAD	0.0	-0.361	0.448	0.134	0.375	72.12969406550869	-0.0802112127752001	Micro-PVM_1
138	CPS_6e10	Micro-PVM_3-SEAAD	0.0	-0.459	0.354	0.142	0.474	76.74444264364446	0.0	Monocyte
138	CPS_6e10	Micro-PVM_3-SEAAD	0.0	-0.465	0.348	0.144	0.459	73.6752953930279	-0.0496235777932942	Micro-PVM_1
138	CPS	Micro-PVM_3-SEAAD	0.0	-0.373	0.562	0.161	0.423	74.49471120602486	-0.0776873882162926	Monocyte
76	Sex_codes	Micro-PVM_3-SEAAD	0.0	-0.164	0.355	0.095	0.468	79.86150026334164	-0.0480687087494324	Oligo_4
14	method[T.10xV3.1_HT]	Micro-PVM_3-SEAAD	0.0	-0.117	0.612	0.191	0.541	79.7393727865571	0.0499131852203479	Astro_3
138	CPS_6e10	Micro-PVM_3-SEAAD	0.0	-0.489	0.372	0.145	0.45	76.31421666037693	0.0	Astro_3
107	APOE4_Status_codes	Micro-PVM_3-SEAAD	0.0	-0.107	0.199	0.062	0.5	76.25355070749455	0.0	Micro-PVM_1
138	CPS	Micro-PVM_3-SEAAD	0.0	-0.43	0.515	0.161	0.417	74.72651360607628	-0.0764482864866674	VLMC_1
45	Age_at_Death_binned_codes	Micro-PVM_3-SEAAD	0.0	-0.452	0.371	0.142	0.416	73.22301829467018	-0.140496880150952	Astro_5
138	CPS_AT8	Micro-PVM_3-SEAAD	0.0	-0.537	0.803	0.246	0.434	64.96066847591838	-0.3283239206302467	Oligo_1
45	Age_at_Death_binned_codes	Micro-PVM_3-SEAAD	0.0	-0.39	0.463	0.142	0.4	73.14240428395323	-0.0746710215366482	Astro_3
107	APOE4_Status_codes	Micro-PVM_3-SEAAD	0.0	-0.172	0.205	0.07	0.517	71.44901033006906	0.0	Astro_2
14	method[T.10xV3.1_HT]	Micro-PVM_3-SEAAD	0.0	-0.034	0.645	0.216	0.633	79.10170551292195	-0.0618600821762741	Oligo_4
14	method[T.10xV3.1_HT]	Micro-PVM_3-SEAAD	0.0	-0.073	0.617	0.186	0.531	88.5092154344374	0.1180556430849576	Pericyte_2-SEAAD
45	Age_at_Death_binned_codes	Micro-PVM_3-SEAAD	0.0	-0.405	0.447	0.146	0.403	73.2066128060864	-0.0780942725381629	Pericyte_2-SEAAD
138	CPS_6e10	Micro-PVM_3-SEAAD	0.0	-0.439	0.388	0.147	0.445	74.67903062957652	-0.0493650458195493	Pericyte_2-SEAAD
45	Age_at_Death_binned_codes	Micro-PVM_3-SEAAD	0.0	-0.468	0.434	0.155	0.418	71.15792440051199	-0.1344106999789942	OPC_2
45	Age_at_Death_binned_codes	Micro-PVM_3-SEAAD	0.0	-0.343	0.5	0.143	0.436	73.85965786277895	-0.1429854513551827	Pericyte_2-SEAAD
138	CPS	Micro-PVM_3-SEAAD	0.0	-0.437	0.621	0.168	0.386	70.90765109722032	-0.1515828410593605	OPC_2_1-SEAAD
76	Sex_codes	Micro-PVM_3-SEAAD	0.0	-0.239	0.263	0.085	0.41	77.75396140314461	0.1220021513462324	Astro_2
14	method[T.10xV3.1_HT]	Micro-PVM_3-SEAAD	0.0	-0.102	0.58	0.189	0.587	86.97214506123365	0.1213854579220309	Endo_1
45	Age_at_Death_binned_codes	Micro-PVM_3-SEAAD	0.0	-0.395	0.48	0.152	0.391	66.18728161822321	-0.1103600090816071	Astro_2
76	Sex_codes	Micro-PVM_3-SEAAD	0.0	-0.213	0.244	0.089	0.493	80.24755308202987	0.0543891554597702	Pericyte_2-SEAAD
107	APOE4_Status_codes	Micro-PVM_3-SEAAD	0.0	-0.133	0.224	0.066	0.493	77.27856188600963	0.0	Pericyte_2-SEAAD
45	Age_at_Death_binned_codes	Micro-PVM_3-SEAAD	0.0	-0.447	0.457	0.154	0.423	71.74639982450637	-0.1293566322415272	Micro-PVM_4-SEAAD
76	Sex_codes	Micro-PVM_3-SEAAD	0.0	-0.197	0.266	0.086	0.436	82.18981493719444	0.0708405977154682	Astro_4
14	method[T.10xV3.1_HT]	Micro-PVM_3-SEAAD	0.0	-0.06	0.603	0.188	0.554	80.14415423801904	0.0490721692076203	SMC-SEAAD
45	Age_at_Death_binned_codes	Micro-PVM_3-SEAAD	0.0	-0.401	0.399	0.143	0.401	71.67961839375789	-0.1290215158886406	Micro-PVM_1
14	method[T.10xV3.1_HT]	Micro-PVM_3-SEAAD	0.0	-0.105	0.601	0.179	0.5	77.39084289126092	0.1152488445201198	Astro_2
76	Sex_codes	Micro-PVM_3-SEAAD	0.0	-0.257	0.25	0.091	0.443	85.20226659112271	0.0917238512795443	Endo_1
107	APOE4_Status_codes	Micro-PVM_3-SEAAD	0.0	-0.144	0.148	0.056	0.502	76.89828389543791	0.0	Oligo_1
14	method[T.10xV3.1_HT]	Micro-PVM_3-SEAAD	0.0	-0.113	0.595	0.196	0.584	85.0288552333807	0.109884013764171	VLMC_1
107	APOE4_Status_codes	Micro-PVM_3-SEAAD	0.0	-0.177	0.199	0.067	0.477	78.25153359888158	0.0	Astro_4
138	CPS	Micro-PVM_3-SEAAD	0.0	-0.39	0.539	0.163	0.419	78.52434347175654	-0.0818641113296321	Oligo_4
76	Sex_codes	Micro-PVM_3-SEAAD	0.0	-0.196	0.29	0.093	0.459	83.14478990957258	0.1102467907276297	Astro_3
45	Age_at_Death_binned_codes	Micro-PVM_3-SEAAD	0.0	-0.416	0.526	0.167	0.439	72.42500151999319	-0.1426801491663661	Endo_1
138	CPS_AT8	Micro-PVM_3-SEAAD	0.0	-0.532	0.582	0.193	0.417	70.83353936499087	-0.1256895811535791	Micro-PVM_2_3-SEAAD
138	CPS_6e10	Micro-PVM_3-SEAAD	0.0	-0.417	0.421	0.137	0.41	74.17616885447336	-0.0519956469585552	Oligo_1
14	method[T.10xV3.1_HT]	Micro-PVM_3-SEAAD	0.0	-0.087	0.596	0.194	0.533	80.58694629056738	0.0797416482309335	Micro-PVM_1
138	CPS	Micro-PVM_3-SEAAD	0.0	-0.408	0.477	0.156	0.417	68.7275425272431	-0.0560256538741285	Astro_2
14	method[T.10xV3.1_HT]	Micro-PVM_3-SEAAD	0.0	-0.04	0.682	0.221	0.629	83.0822204944926	-0.0566558608859835	Oligo_4
45	Age_at_Death_binned_codes	Micro-PVM_3-SEAAD	0.0	-0.377	0.454	0.146	0.446	78.80322858924453	-0.1329408972376424	Oligo_4
14	method[T.10xV3.1_HT]	Micro-PVM_3-SEAAD	0.0	-0.124	0.6	0.19	0.54	83.1749433708781	0.1060807322424946	Pericyte_2-SEAAD
14	method[T.10xV3.1_HT]	Micro-PVM_3-SEAAD	0.0	-0.057	0.589	0.178	0.541	87.62166276282223	0.1184934686599286	Astro_5
138	CPS	Micro-PVM_3-SEAAD	0.0	-0.52	0.449	0.164	0.418	75.91456110856274	-0.0154045001677577	Micro-PVM_2_3-SEAAD
76	Sex_codes	Micro-PVM_3-SEAAD	0.0	-0.205	0.261	0.09	0.449	82.1114913861289	0.1056322958840698	Astro_3
76	Sex_codes	Micro-PVM_3-SEAAD	0.0	-0.199	0.257	0.084	0.476	82.21698850178228	0.0688520561625766	Micro-PVM_1
107	APOE4_Status_codes	Micro-PVM_3-SEAAD	0.0	-0.141	0.234	0.074	0.504	80.71261198986771	0.0	Astro_5
138	CPS_6e10	Micro-PVM_3-SEAAD	0.0	-0.377	0.427	0.136	0.416	74.80776482876409	-0.0503370985396975	SMC-SEAAD
76	Sex_codes	Micro-PVM_3-SEAAD	0.0	-0.228	0.321	0.095	0.444	85.50710984940552	0.0925586994754885	Monocyte
14	method[T.10xV3.1_HT]	Micro-PVM_3-SEAAD	0.0	-0.088	0.597	0.192	0.53	84.55570492792512	0.1117830690507255	Astro_4
14	method[T.10xV3.1_HT]	Micro-PVM_3-SEAAD	0.0	-0.05	0.656	0.188	0.577	88.51780328410386	0.1180772494741028	Oligo_1
14	method[T.10xV3.1_HT]	Micro-PVM_3-SEAAD	0.0	-0.08	0.606	0.181	0.519	83.5845334679434	0.1096101961488792	Pericyte_1
76	Sex_codes	Micro-PVM_3-SEAAD	0.0	-0.195	0.291	0.088	0.473	82.35282891652872	0.1017559258323361	Monocyte
76	Sex_codes	Micro-PVM_3-SEAAD	0.0	-0.242	0.31	0.098	0.465	79.12740891588714	0.0800977100529581	Micro-PVM_2
45	Age_at_Death_binned_codes	Micro-PVM_3-SEAAD	0.0	-0.318	0.516	0.152	0.409	69.90381494397101	-0.1344099428214092	Micro-PVM_2_3-SEAAD
14	method[T.10xV3.1_HT]	Micro-PVM_3-SEAAD	0.0	-0.051	0.622	0.185	0.534	82.6885061495043	0.1063836999481717	OPC_2_1-SEAAD
107	APOE4_Status_codes	Micro-PVM_3-SEAAD	0.0	-0.175	0.193	0.07	0.505	79.53778799640914	0.0	Pericyte_2-SEAAD
14	method[T.10xV3.1_HT]	Micro-PVM_3-SEAAD	0.0	-0.06	0.609	0.193	0.585	83.44946018639205	0.1078855818494525	Astro_5
138	CPS_6e10	Micro-PVM_3-SEAAD	0.0	0.0	0.0	0.0	0.0	83.25791187903394	-0.052943150324837	Micro-PVM_3-SEAAD
107	APOE4_Status_codes	Micro-PVM_3-SEAAD	0.0	-0.16	0.264	0.078	0.499	78.10609478609065	0.0	OPC_2
45	Age_at_Death_binned_codes	Micro-PVM_3-SEAAD	0.0	-0.28	0.517	0.139	0.432	72.5191828970264	-0.1451230147315839	Monocyte
76	Sex_codes	Micro-PVM_3-SEAAD	0.0	-0.178	0.301	0.087	0.439	76.74870421916023	0.0003612585760923	Micro-PVM_2_3-SEAAD
138	CPS	Micro-PVM_3-SEAAD	0.0	-0.378	0.532	0.164	0.444	76.48503500449173	-0.0178396363783697	Astro_5
14	method[T.10xV3.1_HT]	Micro-PVM_3-SEAAD	0.0	-0.115	0.607	0.198	0.562	85.18823283333215	0.0983332603016056	Micro-PVM_1
14	method[T.10xV3.1_HT]	Micro-PVM_3-SEAAD	0.0	-0.133	0.608	0.194	0.561	87.034625860983	0.1181037925727364	Monocyte
138	CPS_AT8	Micro-PVM_3-SEAAD	0.0	-0.496	0.681	0.204	0.38	67.22523707577528	-0.2633063095766842	OPC_2_1-SEAAD
76	Sex_codes	Micro-PVM_3-SEAAD	0.0	-0.215	0.239	0.086	0.447	80.09928686810908	0.0641707578338845	Pericyte_1
76	Sex_codes	Micro-PVM_3-SEAAD	0.0	-0.184	0.271	0.086	0.447	82.2442809891729	0.0676522892291836	Micro-PVM_4-SEAAD
138	CPS_AT8	Micro-PVM_3-SEAAD	0.0	-0.552	0.709	0.213	0.399	67.95013224353234	-0.2722238337508895	Endo_3
76	Sex_codes	Micro-PVM_3-SEAAD	0.0	-0.202	0.252	0.091	0.526	84.61968873134211	-0.0302022568965786	Oligo_4
138	CPS_AT8	Micro-PVM_3-SEAAD	0.0	-0.406	0.822	0.203	0.394	66.78092001038154	-0.26741635443307	Astro_3
107	APOE4_Status_codes	Micro-PVM_3-SEAAD	0.0	-0.157	0.193	0.067	0.474	76.72948833796453	0.0	Micro-PVM_2_3-SEAAD
45	Age_at_Death_binned_codes	Micro-PVM_3-SEAAD	0.0	-0.381	0.475	0.15	0.444	71.85022280996174	-0.127623138690932	OPC_1
107	APOE4_Status_codes	Micro-PVM_3-SEAAD	0.0	-0.161	0.226	0.074	0.513	74.85402042702115	0.0	Micro-PVM_2
107	APOE4_Status_codes	Micro-PVM_3-SEAAD	0.0	0.0	0.0	0.0	0.0	86.37001416607943	0.0	Micro-PVM_3-SEAAD
45	Age_at_Death_binned_codes	Micro-PVM_3-SEAAD	0.0	-0.323	0.446	0.146	0.457	72.68045584683732	-0.0797356381044379	OPC_2_1-SEAAD
14	method[T.10xV3.1_HT]	Micro-PVM_3-SEAAD	0.0	-0.125	0.585	0.177	0.549	77.10894136976323	0.1124986257668005	Astro_2
76	Sex_codes	Micro-PVM_3-SEAAD	0.0	0.0	0.0	0.0	0.0	89.8108691853329	0.0563595286391062	Micro-PVM_3-SEAAD
14	method[T.10xV3.1_HT]	Micro-PVM_3-SEAAD	0.0	-0.173	0.546	0.185	0.55	83.21620735584253	0.1170834034371323	Micro-PVM_2_3-SEAAD
45	Age_at_Death_binned_codes	Micro-PVM_3-SEAAD	0.0	-0.302	0.54	0.141	0.407	73.27289998671013	-0.0803460980684405	Pericyte_1
107	APOE4_Status_codes	Micro-PVM_3-SEAAD	0.0	-0.095	0.25	0.064	0.526	76.61456261523323	0.0	Pericyte_1
138	CPS	Micro-PVM_3-SEAAD	0.0	-0.421	0.565	0.184	0.464	75.66310277958439	-0.0180287010083377	Pericyte_1
14	method[T.10xV3.1_HT]	Micro-PVM_3-SEAAD	0.0	-0.081	0.61	0.188	0.533	82.0370426349504	0.1043236414738335	Astro_3
14	method[T.10xV3.1_HT]	Micro-PVM_3-SEAAD	0.0	-0.067	0.632	0.197	0.564	80.87179621473476	0.1115568491437344	Micro-PVM_2
107	APOE4_Status_codes	Micro-PVM_3-SEAAD	0.0	-0.122	0.169	0.054	0.528	82.56720580744178	0.0	Oligo_4
14	method[T.10xV3.1_HT]	Micro-PVM_3-SEAAD	0.0	-0.118	0.612	0.198	0.583	84.38548762580011	0.1115597803602782	OPC_2
45	Age_at_Death_binned_codes	Micro-PVM_3-SEAAD	0.0	-0.305	0.506	0.146	0.434	72.25118032734234	-0.1272334671379828	Micro-PVM_2_1-SEAAD
76	Sex_codes	Micro-PVM_3-SEAAD	0.0	-0.177	0.33	0.098	0.468	77.6169154217559	-0.0393952380156605	Oligo_2
45	Age_at_Death_binned_codes	Micro-PVM_3-SEAAD	0.0	-0.302	0.513	0.143	0.412	71.23035736974079	-0.1210328955314805	SMC-SEAAD
45	Age_at_Death_binned_codes	Micro-PVM_3-SEAAD	0.0	-0.452	0.392	0.149	0.445	81.52178990286872	0.0314193897960241	Oligo_2
76	Sex_codes	Micro-PVM_3-SEAAD	0.0	-0.2	0.33	0.096	0.446	81.65178374454882	0.0793621899826387	Micro-PVM_2_3-SEAAD
45	Age_at_Death_binned_codes	Micro-PVM_3-SEAAD	0.0	-0.38	0.509	0.154	0.425	72.35825812280905	-0.0767941649196556	Astro_3
107	APOE4_Status_codes	Micro-PVM_3-SEAAD	0.0	-0.153	0.26	0.078	0.511	81.55492663119556	0.0	Pericyte_2-SEAAD
76	Sex_codes	Micro-PVM_3-SEAAD	0.0	-0.236	0.252	0.09	0.417	88.98195891858681	0.1256224602405422	Oligo_1
14	method[T.10xV3.1_HT]	Micro-PVM_3-SEAAD	0.0	-0.082	0.65	0.226	0.671	79.73639519481777	-0.0597657031731193	Oligo_4
138	CPS	Micro-PVM_3-SEAAD	0.0	-0.513	0.532	0.18	0.444	75.55531923495342	-0.0741071129263891	Pericyte_2-SEAAD
14	method[T.10xV3.1_HT]	Micro-PVM_3-SEAAD	0.0	-0.062	0.68	0.215	0.646	80.24274425880928	0.0086046081376074	Oligo_2
107	APOE4_Status_codes	Micro-PVM_3-SEAAD	0.0	-0.11	0.223	0.062	0.518	76.74444264364446	0.0	Monocyte
76	Sex_codes	Micro-PVM_3-SEAAD	0.0	-0.204	0.321	0.095	0.431	75.07221740430708	-0.0452460275437664	SMC-SEAAD
138	CPS_AT8	Micro-PVM_3-SEAAD	0.0	-0.445	0.77	0.212	0.403	65.15076142726477	-0.3239899910767314	Pericyte_2-SEAAD
45	Age_at_Death_binned_codes	Micro-PVM_3-SEAAD	0.0	-0.354	0.48	0.152	0.422	69.00720314316919	-0.163375251064752	Micro-PVM_2_3-SEAAD
107	APOE4_Status_codes	Micro-PVM_3-SEAAD	0.0	-0.163	0.273	0.085	0.512	80.193521077637	0.0	Monocyte
138	CPS	Micro-PVM_3-SEAAD	0.0	-0.535	0.497	0.185	0.457	75.2943635560928	-0.0832244674985047	Oligo_2
76	Sex_codes	Micro-PVM_3-SEAAD	0.0	-0.164	0.303	0.087	0.416	80.46753912173166	0.0547810988097414	Pericyte_1
107	APOE4_Status_codes	Micro-PVM_3-SEAAD	0.0	-0.144	0.194	0.062	0.496	77.46395298595648	0.0	SMC-SEAAD
138	CPS_AT8	Micro-PVM_3-SEAAD	0.0	-0.553	0.632	0.218	0.418	66.39879821076467	-0.2723285548178821	Monocyte
45	Age_at_Death_binned_codes	Micro-PVM_3-SEAAD	0.0	-0.486	0.373	0.147	0.441	71.20468710855968	-0.0721075949194498	Micro-PVM_2
138	CPS_6e10	Micro-PVM_3-SEAAD	0.0	-0.432	0.374	0.143	0.418	79.64096666307881	-0.0520581509232281	Oligo_4
107	APOE4_Status_codes	Micro-PVM_3-SEAAD	0.0	-0.173	0.159	0.066	0.5	77.46935960041873	0.0	Pericyte_1
45	Age_at_Death_binned_codes	Micro-PVM_3-SEAAD	0.0	-0.412	0.415	0.143	0.425	74.05541595617599	-0.1392851500563121	Oligo_1
14	method[T.10xV3.1_HT]	Micro-PVM_3-SEAAD	0.0	-0.058	0.63	0.191	0.525	84.81347161840381	0.1120303654678222	Micro-PVM_4-SEAAD
107	APOE4_Status_codes	Micro-PVM_3-SEAAD	0.0	-0.175	0.222	0.08	0.499	79.76558005946674	0.0	Oligo_2
138	CPS_6e10	Micro-PVM_3-SEAAD	0.0	-0.444	0.38	0.146	0.452	74.82866947978869	-0.0500346907553496	Pericyte_1
14	method[T.10xV3.1_HT]	Micro-PVM_3-SEAAD	0.0	-0.032	0.644	0.185	0.518	84.87949671750829	0.1128003327695807	OPC_1
138	CPS_AT8	Micro-PVM_3-SEAAD	0.0	-0.563	0.624	0.209	0.414	69.31576262261606	-0.2071167323013024	Astro_4
107	APOE4_Status_codes	Micro-PVM_3-SEAAD	0.0	-0.147	0.302	0.082	0.514	78.7497115791925	0.0	Astro_1
107	APOE4_Status_codes	Micro-PVM_3-SEAAD	0.0	-0.157	0.221	0.073	0.509	80.91983705742254	0.0	Astro_6-SEAAD
45	Age_at_Death_binned_codes	Micro-PVM_3-SEAAD	0.0	-0.412	0.485	0.15	0.42	74.19631015211809	-0.1463330949709894	Oligo_2_1-SEAAD
107	APOE4_Status_codes	Micro-PVM_3-SEAAD	0.0	-0.153	0.199	0.066	0.487	78.56967072032629	0.0	Oligo_2
138	CPS_6e10	Micro-PVM_3-SEAAD	0.0	-0.365	0.412	0.137	0.439	73.94423553634928	-0.0521206660077746	Endo_2
14	method[T.10xV3.1_HT]	Micro-PVM_3-SEAAD	0.0	-0.066	0.585	0.188	0.566	84.80138653351479	0.1171199702233852	Micro-PVM_2_1-SEAAD
45	Age_at_Death_binned_codes	Micro-PVM_3-SEAAD	0.0	-0.301	0.455	0.142	0.464	71.64275418101317	-0.1600519906687525	Astro_6-SEAAD
14	method[T.10xV3.1_HT]	Micro-PVM_3-SEAAD	0.0	-0.111	0.586	0.19	0.542	83.36175720593546	0.1061225206869995	Ependymal
76	Sex_codes	Micro-PVM_3-SEAAD	0.0	-0.221	0.273	0.089	0.47	81.12595828832659	0.0671464794966319	Astro_5
76	Sex_codes	Micro-PVM_3-SEAAD	0.0	-0.205	0.274	0.09	0.46	85.27011957227188	0.0876833839742156	Lymphocyte
138	CPS_6e10	Micro-PVM_3-SEAAD	0.0	-0.347	0.316	0.116	0.406	73.69504850887792	-0.0510012891192269	Micro-PVM_2_1-SEAAD
14	method[T.10xV3.1_HT]	Micro-PVM_3-SEAAD	0.0	-0.064	0.639	0.192	0.557	82.56461193362537	0.1052805008392046	OPC_2
76	Sex_codes	Micro-PVM_3-SEAAD	0.0	-0.223	0.359	0.106	0.472	81.77592934065976	0.1073111494119962	Endo_1
76	Sex_codes	Micro-PVM_3-SEAAD	0.0	-0.211	0.244	0.087	0.441	87.57601106858147	0.1244028018150958	SMC-SEAAD
107	APOE4_Status_codes	Micro-PVM_3-SEAAD	0.0	-0.151	0.231	0.077	0.499	76.66448229031751	0.0	Endo_2
45	Age_at_Death_binned_codes	Micro-PVM_3-SEAAD	0.0	-0.325	0.545	0.16	0.466	74.71294962008301	-0.1437653713382765	VLMC_1
138	CPS	Micro-PVM_3-SEAAD	0.0	-0.381	0.509	0.149	0.394	74.82362537558221	-0.0767607539973994	Micro-PVM_2_1-SEAAD
76	Sex_codes	Micro-PVM_3-SEAAD	0.0	-0.231	0.27	0.094	0.457	75.95675067982349	-0.0041147383732978	Astro_4
14	method[T.10xV3.1_HT]	Micro-PVM_3-SEAAD	0.0	-0.072	0.671	0.228	0.61	75.39317395896944	-0.0595386053069186	Oligo_2
76	Sex_codes	Micro-PVM_3-SEAAD	0.0	-0.247	0.236	0.086	0.453	85.82294650974167	0.0890541856775107	OPC_2_1-SEAAD
45	Age_at_Death_binned_codes	Micro-PVM_3-SEAAD	0.0	-0.462	0.454	0.148	0.388	73.13650895557706	-0.0826714044477283	Ependymal
14	method[T.10xV3.1_HT]	Micro-PVM_3-SEAAD	0.0	0.0	0.0	0.0	0.0	100.7158553262012	0.1201628513859775	Micro-PVM_3-SEAAD
14	method[T.10xV3.1_HT]	Micro-PVM_3-SEAAD	0.0	-0.068	0.632	0.188	0.511	83.86481662784189	0.1076534294924433	Lymphocyte
45	Age_at_Death_binned_codes	Micro-PVM_3-SEAAD	0.0	-0.307	0.485	0.148	0.434	72.48828693785472	-0.1466090004649358	Lymphocyte
107	APOE4_Status_codes	Micro-PVM_3-SEAAD	0.0	-0.165	0.221	0.068	0.427	71.02473623314262	0.0	Astro_2
76	Sex_codes	Micro-PVM_3-SEAAD	0.0	-0.182	0.3	0.091	0.468	84.83427808821699	0.1102416362801322	OPC_2_2-SEAAD
76	Sex_codes	Micro-PVM_3-SEAAD	0.0	-0.241	0.284	0.096	0.457	79.79972856110186	0.0578254894492772	Endo_2
45	Age_at_Death_binned_codes	Micro-PVM_3-SEAAD	0.0	-0.339	0.499	0.148	0.413	74.3372890932634	-0.0807393150283439	Monocyte
107	APOE4_Status_codes	Micro-PVM_3-SEAAD	0.0	0.0	0.0	0.0	0.0	92.6670254510025	0.0	Micro-PVM_3-SEAAD
45	Age_at_Death_binned_codes	Micro-PVM_3-SEAAD	0.0	-0.35	0.477	0.153	0.429	70.0107134465447	-0.1494023964314094	Ependymal
138	CPS_AT8	Micro-PVM_3-SEAAD	0.0	0.0	0.0	0.0	0.0	76.56267132761012	-0.2754148955050262	Micro-PVM_3-SEAAD
45	Age_at_Death_binned_codes	Micro-PVM_3-SEAAD	0.0	-0.392	0.418	0.141	0.391	73.16026506945957	-0.1423186265669109	Micro-PVM_4-SEAAD
138	CPS_AT8	Micro-PVM_3-SEAAD	0.0	-0.57	0.619	0.197	0.378	69.2566002948322	-0.2124053262199366	Lymphocyte
76	Sex_codes	Micro-PVM_3-SEAAD	0.0	-0.269	0.251	0.096	0.478	84.26999103225742	0.0585255568127772	Astro_6-SEAAD
45	Age_at_Death_binned_codes	Micro-PVM_3-SEAAD	0.0	-0.404	0.453	0.15	0.43	74.6167839102387	-0.0780239677258042	OPC_2_1-SEAAD
76	Sex_codes	Micro-PVM_3-SEAAD	0.0	-0.21	0.295	0.092	0.455	74.00138953260347	-0.0450166179196021	Micro-PVM_2_1-SEAAD
76	Sex_codes	Micro-PVM_3-SEAAD	0.0	-0.233	0.32	0.097	0.45	88.0797484696728	0.0936866578809579	VLMC_1
76	Sex_codes	Micro-PVM_3-SEAAD	0.0	-0.257	0.253	0.095	0.453	81.49304057445893	0.1077250300735853	Astro_1
14	method[T.10xV3.1_HT]	Micro-PVM_3-SEAAD	0.0	-0.095	0.634	0.203	0.593	82.78791334659695	0.0485473653193217	Astro_6-SEAAD
45	Age_at_Death_binned_codes	Micro-PVM_3-SEAAD	0.0	-0.386	0.475	0.151	0.414	72.84591332887919	-0.0793713256477086	Oligo_3
14	method[T.10xV3.1_HT]	Micro-PVM_3-SEAAD	0.0	-0.094	0.579	0.189	0.59	81.65977563979759	0.1052605033007515	Endo_1
45	Age_at_Death_binned_codes	Micro-PVM_3-SEAAD	0.0	0.0	0.0	0.0	0.0	83.92751979127517	-0.1429121156785607	Micro-PVM_3-SEAAD
45	Age_at_Death_binned_codes	Micro-PVM_3-SEAAD	0.0	-0.434	0.456	0.155	0.423	72.86435515698075	-0.0750298303041425	OPC_2
138	CPS_6e10	Micro-PVM_3-SEAAD	0.0	-0.358	0.449	0.139	0.455	76.67043312917085	0.0	VLMC_1
45	Age_at_Death_binned_codes	Micro-PVM_3-SEAAD	0.0	-0.346	0.501	0.154	0.421	71.63543039898848	-0.0782785185851437	Astro_1
107	APOE4_Status_codes	Micro-PVM_3-SEAAD	0.0	-0.122	0.177	0.056	0.487	76.17369762679238	0.0	Astro_4
45	Age_at_Death_binned_codes	Micro-PVM_3-SEAAD	0.0	-0.28	0.439	0.12	0.381	72.30668992356219	-0.1300517605111636	SMC-SEAAD
107	APOE4_Status_codes	Micro-PVM_3-SEAAD	0.0	-0.164	0.238	0.078	0.508	80.2419627741583	0.0	Lymphocyte
138	CPS	Micro-PVM_3-SEAAD	0.0	-0.512	0.44	0.168	0.432	73.26656431396684	-0.072224107194818	Astro_3
138	CPS_AT8	Micro-PVM_3-SEAAD	0.0	-0.501	0.544	0.184	0.441	73.09562872169492	-0.0871929725263826	Ependymal
107	APOE4_Status_codes	Micro-PVM_3-SEAAD	0.0	-0.135	0.189	0.062	0.485	76.34686823458156	0.0	Micro-PVM_2_1-SEAAD
107	APOE4_Status_codes	Micro-PVM_3-SEAAD	0.0	-0.14	0.238	0.076	0.516	79.45266832353893	0.0	Oligo_1
14	method[T.10xV3.1_HT]	Micro-PVM_3-SEAAD	0.0	0.0	0.0	0.0	0.0	95.08888055033329	0.1126329544911354	Micro-PVM_3-SEAAD
138	CPS	Micro-PVM_3-SEAAD	0.0	-0.444	0.575	0.174	0.386	76.48679792996762	-0.0812826631795691	Astro_6-SEAAD
45	Age_at_Death_binned_codes	Micro-PVM_3-SEAAD	0.0	-0.379	0.534	0.152	0.414	71.81216916239045	-0.0801367591645052	Endo_1
14	method[T.10xV3.1_HT]	Micro-PVM_3-SEAAD	0.0	-0.056	0.618	0.185	0.568	79.88767904620697	0.0790211858813189	Astro_1
76	Sex_codes	Micro-PVM_3-SEAAD	0.0	-0.23	0.285	0.096	0.47	81.68668366677704	0.07096724740938	Oligo_3
45	Age_at_Death_binned_codes	Micro-PVM_3-SEAAD	0.0	-0.424	0.444	0.152	0.424	71.70967818437667	-0.1283088229510721	Lymphocyte
14	method[T.10xV3.1_HT]	Micro-PVM_3-SEAAD	0.0	-0.088	0.617	0.196	0.547	82.71216581305178	0.1038801807349106	Oligo_3
76	Sex_codes	Micro-PVM_3-SEAAD	0.0	-0.208	0.322	0.098	0.439	80.67259496603339	0.0588154951005714	Ependymal
138	CPS_AT8	Micro-PVM_3-SEAAD	0.0	-0.509	0.616	0.198	0.386	66.85842250806131	-0.2650236216112862	SMC-SEAAD
107	APOE4_Status_codes	Micro-PVM_3-SEAAD	0.0	-0.117	0.24	0.07	0.53	80.04841245002316	0.0	Astro_6-SEAAD
138	CPS_AT8	Micro-PVM_3-SEAAD	0.0	-0.535	0.74	0.231	0.442	64.85250341146198	-0.2698056174341228	Micro-PVM_2_1-SEAAD
107	APOE4_Status_codes	Micro-PVM_3-SEAAD	0.0	-0.163	0.215	0.069	0.514	78.1091355153597	0.0	Endo_3
138	CPS_6e10	Micro-PVM_3-SEAAD	0.0	-0.407	0.372	0.137	0.424	73.37549384220456	-0.0490667923765716	Endo_1
138	CPS	Micro-PVM_3-SEAAD	0.0	-0.449	0.531	0.164	0.392	73.71602081494625	-0.077155469539988	Oligo_3
107	APOE4_Status_codes	Micro-PVM_3-SEAAD	0.0	-0.182	0.195	0.07	0.505	77.83463448849942	0.0	Lymphocyte
107	APOE4_Status_codes	Micro-PVM_3-SEAAD	0.0	-0.165	0.18	0.062	0.497	72.14152648012286	0.0	Micro-PVM_2
14	method[T.10xV3.1_HT]	Micro-PVM_3-SEAAD	0.0	-0.16	0.58	0.193	0.598	84.21773001378659	0.1086326964830883	Endo_3
138	CPS_6e10	Micro-PVM_3-SEAAD	0.0	-0.4	0.448	0.146	0.432	77.03324726680745	0.0	OPC_1
76	Sex_codes	Micro-PVM_3-SEAAD	0.0	-0.245	0.302	0.096	0.458	83.31261525974296	0.0915670827685188	Micro-PVM_2_1-SEAAD
107	APOE4_Status_codes	Micro-PVM_3-SEAAD	0.0	-0.17	0.216	0.072	0.505	78.71273957491434	0.0	Oligo_2_1-SEAAD
14	method[T.10xV3.1_HT]	Micro-PVM_3-SEAAD	0.0	-0.078	0.634	0.192	0.565	81.96446278362288	0.1057056092712865	Astro_4
76	Sex_codes	Micro-PVM_3-SEAAD	0.0	-0.235	0.272	0.094	0.451	74.40851083929287	0.0446376959262259	Micro-PVM_2
138	CPS	Micro-PVM_3-SEAAD	0.0	-0.416	0.555	0.177	0.428	77.45588661480635	-0.0188881851944681	Micro-PVM_4-SEAAD
76	Sex_codes	Micro-PVM_3-SEAAD	0.0	-0.189	0.285	0.087	0.44	85.48362237283685	0.1114671493935635	SMC-SEAAD
107	APOE4_Status_codes	Micro-PVM_3-SEAAD	0.0	-0.152	0.256	0.081	0.505	78.18912068108257	0.0	Micro-PVM_2_1-SEAAD
45	Age_at_Death_binned_codes	Micro-PVM_3-SEAAD	0.0	-0.383	0.515	0.157	0.425	73.82706663426853	-0.081341456308701	Endo_3
138	CPS_AT8	Micro-PVM_3-SEAAD	0.0	-0.464	0.76	0.206	0.342	69.79467055285423	-0.1977559129841704	Astro_6-SEAAD
14	method[T.10xV3.1_HT]	Micro-PVM_3-SEAAD	0.0	-0.077	0.623	0.198	0.61	74.40168928905202	0.044505427886776	Micro-PVM_2
138	CPS_6e10	Micro-PVM_3-SEAAD	0.0	-0.462	0.392	0.145	0.41	75.0946878689609	-0.0517014053242786	Lymphocyte
76	Sex_codes	Micro-PVM_3-SEAAD	0.0	-0.202	0.301	0.094	0.434	81.71838527316902	0.0651694037388196	Endo_3
138	CPS_AT8	Micro-PVM_3-SEAAD	0.0	-0.629	0.497	0.172	0.391	72.222681047233	0.0241304083017644	Astro_2
76	Sex_codes	Micro-PVM_3-SEAAD	0.0	-0.175	0.299	0.088	0.464	78.60315473975419	0.0006147020563775	Oligo_2
45	Age_at_Death_binned_codes	Micro-PVM_3-SEAAD	0.0	-0.344	0.443	0.137	0.451	73.64522946502208	0.0297621242955213	Micro-PVM_2
107	APOE4_Status_codes	Micro-PVM_3-SEAAD	0.0	-0.129	0.234	0.072	0.503	80.34080612978106	0.0	SMC-SEAAD
45	Age_at_Death_binned_codes	Micro-PVM_3-SEAAD	0.0	-0.373	0.55	0.155	0.403	72.81196612591846	-0.125920105066354	Oligo_1
76	Sex_codes	Micro-PVM_3-SEAAD	0.0	0.0	0.0	0.0	0.0	100.77949003027686	0.1210740930316654	Micro-PVM_3-SEAAD
76	Sex_codes	Micro-PVM_3-SEAAD	0.0	-0.198	0.285	0.089	0.445	85.78408894484167	0.1106144128616655	Oligo_1
138	CPS	Micro-PVM_3-SEAAD	0.0	-0.524	0.479	0.176	0.441	74.87499712231872	-0.0721131108661185	Oligo_2_1-SEAAD
138	CPS_AT8	Micro-PVM_3-SEAAD	0.0	-0.492	0.675	0.202	0.393	70.20811599691352	-0.2097980377864011	OPC_2_2-SEAAD
138	CPS	Micro-PVM_3-SEAAD	0.0	-0.544	0.535	0.174	0.4	75.60874486227414	-0.0768043948046606	Endo_2
138	CPS	Micro-PVM_3-SEAAD	0.0	-0.478	0.576	0.168	0.376	73.01145234584281	-0.097368515131798	Endo_3
76	Sex_codes	Micro-PVM_3-SEAAD	0.0	-0.23	0.243	0.093	0.474	89.63732343915937	0.1264190336672418	Oligo_2_1-SEAAD
76	Sex_codes	Micro-PVM_3-SEAAD	0.0	-0.188	0.275	0.09	0.448	82.80109237960178	0.0487770101017944	Astro_6-SEAAD
14	method[T.10xV3.1_HT]	Micro-PVM_3-SEAAD	0.0	-0.103	0.601	0.187	0.529	84.02170734651045	0.1137839971538044	Ependymal
45	Age_at_Death_binned_codes	Micro-PVM_3-SEAAD	0.0	-0.38	0.503	0.155	0.428	72.60055191166731	-0.0785778340017564	Endo_2
45	Age_at_Death_binned_codes	Micro-PVM_3-SEAAD	0.0	-0.341	0.475	0.144	0.405	73.72445207043182	-0.0782690666841801	Lymphocyte
14	method[T.10xV3.1_HT]	Micro-PVM_3-SEAAD	0.0	-0.119	0.537	0.182	0.563	76.79539507993753	0.1126982358658166	Astro_2
14	method[T.10xV3.1_HT]	Micro-PVM_3-SEAAD	0.0	-0.093	0.65	0.193	0.52	87.1454239632781	0.1190680142134775	Lymphocyte
107	APOE4_Status_codes	Micro-PVM_3-SEAAD	0.0	-0.146	0.224	0.07	0.499	75.91395420020473	0.0	Endo_1
107	APOE4_Status_codes	Micro-PVM_3-SEAAD	0.0	-0.103	0.196	0.058	0.514	77.44988883126267	0.0	Ependymal
14	method[T.10xV3.1_HT]	Micro-PVM_3-SEAAD	0.0	-0.115	0.595	0.194	0.587	82.53117620788946	0.1063808516721243	Endo_2
14	method[T.10xV3.1_HT]	Micro-PVM_3-SEAAD	0.0	-0.105	0.592	0.187	0.549	88.31054114470982	0.0974619636359936	VLMC_1
14	method[T.10xV3.1_HT]	Micro-PVM_3-SEAAD	0.0	-0.08	0.608	0.187	0.514	84.64054641768213	0.1108722750565991	Lymphocyte
14	method[T.10xV3.1_HT]	Micro-PVM_3-SEAAD	0.0	-0.057	0.632	0.191	0.569	89.138547295728	0.1193492568269072	Endo_3
45	Age_at_Death_binned_codes	Micro-PVM_3-SEAAD	0.0	-0.314	0.512	0.142	0.412	70.81476726729142	-0.1429176410925134	Micro-PVM_2_1-SEAAD
45	Age_at_Death_binned_codes	Micro-PVM_3-SEAAD	0.0	-0.407	0.446	0.151	0.438	72.21911291347847	-0.0769122293794316	Astro_4
76	Sex_codes	Micro-PVM_3-SEAAD	0.0	-0.248	0.291	0.096	0.44	85.03159511952246	0.1114018485506451	Oligo_2_1-SEAAD
76	Sex_codes	Micro-PVM_3-SEAAD	0.0	-0.168	0.28	0.087	0.47	83.62297752428819	0.1034871519480856	Lymphocyte
107	APOE4_Status_codes	Micro-PVM_3-SEAAD	0.0	-0.111	0.238	0.067	0.532	77.7656837141597	0.0	Oligo_3
138	CPS_6e10	Micro-PVM_3-SEAAD	0.0	-0.456	0.28	0.133	0.459	72.14152648012286	0.0	Micro-PVM_2
45	Age_at_Death_binned_codes	Micro-PVM_3-SEAAD	0.0	-0.408	0.425	0.15	0.454	80.26070453830516	0.0307213061332324	Oligo_2
138	CPS	Micro-PVM_3-SEAAD	0.0	-0.385	0.406	0.14	0.458	77.44988883126267	0.0	Ependymal
107	APOE4_Status_codes	Micro-PVM_3-SEAAD	0.0	-0.154	0.197	0.067	0.521	77.03324726680745	0.0	OPC_1
138	CPS_AT8	Micro-PVM_3-SEAAD	0.0	-0.53	0.751	0.211	0.399	67.70025447339337	-0.2542176720924567	Micro-PVM_4-SEAAD
14	method[T.10xV3.1_HT]	Micro-PVM_3-SEAAD	0.0	-0.111	0.562	0.185	0.534	87.69087892550411	0.1190478613263248	Micro-PVM_4-SEAAD
14	method[T.10xV3.1_HT]	Micro-PVM_3-SEAAD	0.0	-0.126	0.599	0.191	0.562	85.9856529265264	0.1232041607212273	Pericyte_1
76	Sex_codes	Micro-PVM_3-SEAAD	0.0	-0.22	0.296	0.093	0.468	83.87190161596239	0.0872957671152874	Pericyte_1
76	Sex_codes	Micro-PVM_3-SEAAD	0.0	-0.222	0.241	0.085	0.422	79.99428279230621	0.0521803611084807	Micro-PVM_4-SEAAD
76	Sex_codes	Micro-PVM_3-SEAAD	0.0	-0.227	0.258	0.09	0.468	86.50023429878603	0.0912681882657172	OPC_2_2-SEAAD
138	CPS_6e10	Micro-PVM_3-SEAAD	0.0	-0.451	0.379	0.143	0.426	79.0423338811825	0.0	Astro_6-SEAAD
76	Sex_codes	Micro-PVM_3-SEAAD	0.0	-0.228	0.243	0.089	0.456	83.78703132226494	0.089452319142826	Astro_1
138	CPS	Micro-PVM_3-SEAAD	0.0	-0.544	0.469	0.176	0.437	75.08254061483713	-0.0757034258068554	SMC-SEAAD
76	Sex_codes	Micro-PVM_3-SEAAD	0.0	-0.227	0.291	0.093	0.462	82.71217664695519	0.1115550421152646	Astro_1
107	APOE4_Status_codes	Micro-PVM_3-SEAAD	0.0	-0.099	0.237	0.064	0.493	78.91254252560535	0.0	Micro-PVM_2_1-SEAAD
76	Sex_codes	Micro-PVM_3-SEAAD	0.0	0.0	0.0	0.0	0.0	92.69852320901616	0.0759026638887549	Micro-PVM_3-SEAAD
76	Sex_codes	Micro-PVM_3-SEAAD	0.0	-0.199	0.274	0.085	0.45	85.21307232384308	0.0907745722935279	Astro_4
14	method[T.10xV3.1_HT]	Micro-PVM_3-SEAAD	0.0	-0.081	0.607	0.188	0.544	87.21723240769155	0.1184802740163592	SMC-SEAAD
45	Age_at_Death_binned_codes	Micro-PVM_3-SEAAD	0.0	-0.394	0.4	0.158	0.487	63.52655442963644	-0.1609617966629792	Astro_2
76	Sex_codes	Micro-PVM_3-SEAAD	0.0	-0.246	0.271	0.096	0.44	77.98314718718379	0.0521232558242331	Micro-PVM_2_3-SEAAD
107	APOE4_Status_codes	Micro-PVM_3-SEAAD	0.0	-0.181	0.214	0.07	0.499	79.0423338811825	0.0	Astro_6-SEAAD
76	Sex_codes	Micro-PVM_3-SEAAD	0.0	-0.225	0.288	0.092	0.421	79.69630677671674	0.0558425395433882	VLMC_1
107	APOE4_Status_codes	Micro-PVM_3-SEAAD	0.0	-0.104	0.255	0.065	0.483	77.15269397319065	0.0	Micro-PVM_4-SEAAD
107	APOE4_Status_codes	Micro-PVM_3-SEAAD	0.0	-0.136	0.203	0.063	0.507	76.55755164308528	0.0	Astro_1
107	APOE4_Status_codes	Micro-PVM_3-SEAAD	0.0	-0.141	0.183	0.063	0.502	75.62964409642831	0.0	Astro_1
107	APOE4_Status_codes	Micro-PVM_3-SEAAD	0.0	-0.151	0.256	0.078	0.502	79.12759420375964	0.0	SMC-SEAAD
107	APOE4_Status_codes	Micro-PVM_3-SEAAD	0.0	-0.117	0.283	0.073	0.495	80.74533595871611	0.0	Micro-PVM_4-SEAAD
14	method[T.10xV3.1_HT]	Micro-PVM_3-SEAAD	0.0	-0.103	0.616	0.194	0.554	83.00166591026395	0.1076590507007683	OPC_1
45	Age_at_Death_binned_codes	Micro-PVM_3-SEAAD	0.0	-0.419	0.484	0.159	0.425	72.07571756497782	-0.1270838584744018	Oligo_2_1-SEAAD
138	CPS_AT8	Micro-PVM_3-SEAAD	0.0	-0.51	0.712	0.221	0.44	71.62998210281498	-0.2706320541457639	Oligo_4
138	CPS_6e10	Micro-PVM_3-SEAAD	0.0	-0.349	0.482	0.142	0.441	75.53671854555736	-0.0567944023896506	Oligo_2
76	Sex_codes	Micro-PVM_3-SEAAD	0.0	-0.229	0.251	0.089	0.477	76.81895732860869	-0.0027569825534287	Oligo_3
138	CPS_AT8	Micro-PVM_3-SEAAD	0.0	-0.521	0.807	0.203	0.343	67.9456354397892	-0.2807428101892478	VLMC_1
138	CPS	Micro-PVM_3-SEAAD	0.0	-0.423	0.484	0.157	0.404	75.86339493289171	-0.0168391243690914	OPC_2
107	APOE4_Status_codes	Micro-PVM_3-SEAAD	0.0	-0.117	0.213	0.068	0.504	77.43668188553131	0.0	Astro_5
45	Age_at_Death_binned_codes	Micro-PVM_3-SEAAD	0.0	-0.354	0.488	0.147	0.436	72.88462340932291	-0.0798667632275267	OPC_1
76	Sex_codes	Micro-PVM_3-SEAAD	0.0	-0.183	0.335	0.089	0.435	82.79411463007268	0.1040469761581847	OPC_1
76	Sex_codes	Micro-PVM_3-SEAAD	0.0	-0.213	0.283	0.1	0.48	76.99770495258676	0.0101412347860457	Ependymal
45	Age_at_Death_binned_codes	Micro-PVM_3-SEAAD	0.0	-0.389	0.452	0.148	0.414	71.18951381157235	-0.1456098912310961	Astro_1
76	Sex_codes	Micro-PVM_3-SEAAD	0.0	-0.224	0.273	0.092	0.463	84.4691984049095	0.1079486941222266	Lymphocyte
14	method[T.10xV3.1_HT]	Micro-PVM_3-SEAAD	0.0	-0.139	0.59	0.184	0.544	81.46200674448224	0.1150882309710663	Micro-PVM_2_3-SEAAD
45	Age_at_Death_binned_codes	Micro-PVM_3-SEAAD	0.0	-0.374	0.502	0.15	0.411	69.99280570978397	-0.1314636893617086	VLMC_1
14	method[T.10xV3.1_HT]	Micro-PVM_3-SEAAD	0.0	-0.133	0.552	0.183	0.544	85.31452764300641	0.112536805947303	Micro-PVM_2_1-SEAAD
107	APOE4_Status_codes	Micro-PVM_3-SEAAD	0.0	-0.151	0.203	0.071	0.49	78.59326466609318	0.0	OPC_2_2-SEAAD
14	method[T.10xV3.1_HT]	Micro-PVM_3-SEAAD	0.0	-0.182	0.498	0.167	0.59	86.19841038817916	0.1310641110493903	Oligo_2_1-SEAAD
107	APOE4_Status_codes	Micro-PVM_3-SEAAD	0.0	-0.141	0.21	0.063	0.499	77.64957912536772	0.0	Ependymal
14	method[T.10xV3.1_HT]	Micro-PVM_3-SEAAD	0.0	-0.136	0.561	0.187	0.524	85.51682531717812	0.1120274020056839	SMC-SEAAD
45	Age_at_Death_binned_codes	Micro-PVM_3-SEAAD	0.0	-0.38	0.466	0.162	0.451	72.62935277049664	-0.0741214860085982	Ependymal
107	APOE4_Status_codes	Micro-PVM_3-SEAAD	0.0	-0.134	0.227	0.071	0.503	76.75405964359702	0.0	OPC_2
14	method[T.10xV3.1_HT]	Micro-PVM_3-SEAAD	0.0	-0.115	0.593	0.193	0.561	82.55098238536932	0.1087406915132387	Astro_1
107	APOE4_Status_codes	Micro-PVM_3-SEAAD	0.0	-0.171	0.2	0.068	0.503	78.47662907282896	0.0	Micro-PVM_4-SEAAD
14	method[T.10xV3.1_HT]	Micro-PVM_3-SEAAD	0.0	-0.082	0.59	0.19	0.518	83.92175499874985	0.1099111822890125	Oligo_3
45	Age_at_Death_binned_codes	Micro-PVM_3-SEAAD	0.0	-0.318	0.494	0.145	0.439	70.786478500031	-0.1242427271349018	Micro-PVM_4-SEAAD
45	Age_at_Death_binned_codes	Micro-PVM_3-SEAAD	0.0	-0.33	0.459	0.142	0.427	73.11146347585445	-0.1422116169052365	OPC_2_1-SEAAD
14	method[T.10xV3.1_HT]	Micro-PVM_3-SEAAD	0.0	-0.063	0.593	0.181	0.539	82.13876603249099	0.0479676023403287	Oligo_1
45	Age_at_Death_binned_codes	Micro-PVM_3-SEAAD	0.0	-0.356	0.488	0.156	0.429	68.55067169754001	-0.1338683209235245	Micro-PVM_2_3-SEAAD
107	APOE4_Status_codes	Micro-PVM_3-SEAAD	0.0	-0.149	0.216	0.073	0.507	80.01664809770683	0.0	Astro_4
107	APOE4_Status_codes	Micro-PVM_3-SEAAD	0.0	-0.19	0.217	0.077	0.499	82.11697808721121	0.0	Oligo_2_1-SEAAD
14	method[T.10xV3.1_HT]	Micro-PVM_3-SEAAD	0.0	-0.089	0.583	0.188	0.569	80.5826808293238	0.0757955922620617	Ependymal
45	Age_at_Death_binned_codes	Micro-PVM_3-SEAAD	0.0	-0.265	0.482	0.131	0.394	70.13056115601717	-0.1265014203878889	Astro_1
76	Sex_codes	Micro-PVM_3-SEAAD	0.0	-0.221	0.277	0.092	0.468	87.78033314774149	0.1205188168461924	Micro-PVM_4-SEAAD
14	method[T.10xV3.1_HT]	Micro-PVM_3-SEAAD	0.0	-0.123	0.443	0.146	0.568	90.44291464026828	0.1393269484526972	Oligo_2_1-SEAAD
76	Sex_codes	Micro-PVM_3-SEAAD	0.0	-0.206	0.281	0.091	0.428	82.79507990615919	0.0692904147347398	Micro-PVM_2_1-SEAAD
76	Sex_codes	Micro-PVM_3-SEAAD	0.0	-0.215	0.277	0.091	0.458	79.0423338811825	0.0	Astro_6-SEAAD
138	CPS	Micro-PVM_3-SEAAD	0.0	-0.553	0.447	0.173	0.411	78.45814556738726	-0.0181724352338865	Oligo_1
45	Age_at_Death_binned_codes	Micro-PVM_3-SEAAD	0.0	-0.278	0.525	0.143	0.42	72.3399387086991	-0.0777766029211102	Micro-PVM_2_1-SEAAD
76	Sex_codes	Micro-PVM_3-SEAAD	0.0	-0.221	0.288	0.094	0.469	81.76868158753967	0.0745702740173699	Ependymal
14	method[T.10xV3.1_HT]	Micro-PVM_3-SEAAD	0.0	-0.067	0.564	0.182	0.557	85.7666510535955	0.1001165932422915	Astro_4
138	CPS_6e10	Micro-PVM_3-SEAAD	0.0	-0.374	0.402	0.147	0.468	75.21597589659896	0.0	Micro-PVM_2_3-SEAAD
14	method[T.10xV3.1_HT]	Micro-PVM_3-SEAAD	0.0	-0.098	0.569	0.183	0.55	83.36082191718066	0.0845441098245886	Monocyte
76	Sex_codes	Micro-PVM_3-SEAAD	0.0	-0.235	0.278	0.097	0.477	80.63098341221432	0.0710912590592984	OPC_2
107	APOE4_Status_codes	Micro-PVM_3-SEAAD	0.0	-0.171	0.276	0.085	0.512	81.197530587358	0.0	OPC_2_2-SEAAD
45	Age_at_Death_binned_codes	Micro-PVM_3-SEAAD	0.0	-0.377	0.366	0.13	0.449	75.46377335662321	-0.1007091749311325	Astro_6-SEAAD
138	CPS_AT8	Micro-PVM_3-SEAAD	0.0	-0.523	0.652	0.197	0.374	69.61138681627082	-0.1779513226500396	Astro_1
45	Age_at_Death_binned_codes	Micro-PVM_3-SEAAD	0.0	-0.357	0.543	0.155	0.41	71.09766216492109	-0.1293315441539101	Oligo_3
14	method[T.10xV3.1_HT]	Micro-PVM_3-SEAAD	0.0	-0.122	0.597	0.199	0.578	84.91794209540708	0.1034438633662651	Astro_6-SEAAD
107	APOE4_Status_codes	Micro-PVM_3-SEAAD	0.0	-0.204	0.189	0.067	0.507	76.67043312917085	0.0	VLMC_1
14	method[T.10xV3.1_HT]	Micro-PVM_3-SEAAD	0.0	-0.107	0.649	0.201	0.592	83.69986733714657	0.0487319212848358	Astro_6-SEAAD
76	Sex_codes	Micro-PVM_3-SEAAD	0.0	-0.214	0.286	0.089	0.444	82.32400952486742	0.0664878567682288	Monocyte
138	CPS_6e10	Micro-PVM_3-SEAAD	0.0	-0.419	0.396	0.142	0.441	73.55533792856038	-0.0504628867636815	Astro_4
138	CPS_AT8	Micro-PVM_3-SEAAD	0.0	-0.513	0.64	0.18	0.324	66.08309906112459	-0.3133991915212102	Oligo_2_1-SEAAD
14	method[T.10xV3.1_HT]	Micro-PVM_3-SEAAD	0.0	-0.047	0.669	0.201	0.575	78.96722319009449	0.0486849816423417	Micro-PVM_2_1-SEAAD
138	CPS_6e10	Micro-PVM_3-SEAAD	0.0	-0.422	0.445	0.147	0.427	73.10303397829927	-0.0490205465339593	Astro_1
138	CPS_6e10	Micro-PVM_3-SEAAD	0.0	-0.386	0.414	0.145	0.442	77.15269397319065	0.0	Micro-PVM_4-SEAAD
45	Age_at_Death_binned_codes	Micro-PVM_3-SEAAD	0.0	-0.361	0.471	0.145	0.425	74.10588066347711	-0.1471121605280787	Endo_3
45	Age_at_Death_binned_codes	Micro-PVM_3-SEAAD	0.0	0.0	0.0	0.0	0.0	82.84269893075907	-0.0862691355430072	Micro-PVM_3-SEAAD
138	CPS	Micro-PVM_3-SEAAD	0.0	-0.486	0.461	0.165	0.443	72.9448188425758	-0.0697391829101228	Astro_1
45	Age_at_Death_binned_codes	Micro-PVM_3-SEAAD	0.0	-0.281	0.502	0.126	0.374	72.55514430881676	-0.1470550293195431	SMC-SEAAD
107	APOE4_Status_codes	Micro-PVM_3-SEAAD	0.0	-0.182	0.253	0.08	0.505	82.54173085029859	0.0	VLMC_1
45	Age_at_Death_binned_codes	Micro-PVM_3-SEAAD	0.0	-0.366	0.471	0.142	0.397	71.79011953354572	-0.1306203810678627	OPC_2_2-SEAAD
45	Age_at_Death_binned_codes	Micro-PVM_3-SEAAD	0.0	-0.395	0.364	0.128	0.381	72.20076262096295	-0.1482861196981535	Astro_4
76	Sex_codes	Micro-PVM_3-SEAAD	0.0	-0.212	0.27	0.089	0.462	78.16931932664217	0.1382809066591807	Astro_2
45	Age_at_Death_binned_codes	Micro-PVM_3-SEAAD	0.0	-0.326	0.452	0.139	0.481	74.09555324570135	-0.0932385824299897	Astro_6-SEAAD
107	APOE4_Status_codes	Micro-PVM_3-SEAAD	0.0	-0.116	0.199	0.062	0.493	75.21597589659896	0.0	Micro-PVM_2_3-SEAAD
45	Age_at_Death_binned_codes	Micro-PVM_3-SEAAD	0.0	-0.321	0.539	0.145	0.408	70.86136427420433	-0.155892557812547	Pericyte_1
14	method[T.10xV3.1_HT]	Micro-PVM_3-SEAAD	0.0	-0.054	0.588	0.183	0.516	87.6879197270282	0.1200688568775374	OPC_2_1-SEAAD
76	Sex_codes	Micro-PVM_3-SEAAD	0.0	-0.197	0.255	0.087	0.457	84.9652223304001	0.1093482961427908	OPC_2_1-SEAAD
86	Sex_codes	Micro-PVM_4-SEAAD	0.0	-0.313	0.249	0.104	0.454	22.29416101748313	0.1114671493935635	SMC-SEAAD
24	method[T.10xV3.1_HT]	Micro-PVM_4-SEAAD	0.0	-0.447	0.346	0.139	0.419	21.700293663638785	0.0503186534954541	OPC_2_1-SEAAD
55	Age_at_Death_binned_codes	Micro-PVM_4-SEAAD	0.0	-0.517	0.408	0.172	0.443	19.757038924924867	-0.1404968801509521	Astro_5
86	Sex_codes	Micro-PVM_4-SEAAD	0.0	-0.296	0.263	0.104	0.48	21.80974699029808	0.1040469761581844	OPC_1
117	APOE4_Status_codes	Micro-PVM_4-SEAAD	0.0	-0.19	0.19	0.07	0.51	20.29221086833025	0.0	OPC_1
86	Sex_codes	Micro-PVM_4-SEAAD	0.0	-0.315	0.276	0.104	0.458	23.696215245686396	0.1217930304183838	Astro_5
24	method[T.10xV3.1_HT]	Micro-PVM_4-SEAAD	0.0	0.0	0.0	0.0	0.0	22.938526820736858	0.1190478613263251	Micro-PVM_4-SEAAD
117	APOE4_Status_codes	Micro-PVM_4-SEAAD	0.0	-0.181	0.161	0.063	0.465	20.19462703370717	0.0	Pericyte_2-SEAAD
117	APOE4_Status_codes	Micro-PVM_4-SEAAD	0.0	-0.187	0.173	0.07	0.499	20.065787042698545	0.0	Astro_4
55	Age_at_Death_binned_codes	Micro-PVM_4-SEAAD	0.0	0.0	0.0	0.0	0.0	18.730209032890745	-0.1293566322415272	Micro-PVM_4-SEAAD
148	CPS_6e10	Micro-PVM_4-SEAAD	0.0	-0.498	0.597	0.197	0.475	20.276872995560133	0.0	Monocyte
55	Age_at_Death_binned_codes	Micro-PVM_4-SEAAD	0.0	-0.556	0.444	0.181	0.458	19.15312341761889	-0.0802112127752003	Micro-PVM_1
117	APOE4_Status_codes	Micro-PVM_4-SEAAD	0.0	-0.126	0.203	0.063	0.505	22.90035843434458	0.0	Oligo_4
24	method[T.10xV3.1_HT]	Micro-PVM_4-SEAAD	0.0	-0.41	0.422	0.137	0.394	21.591198885255213	0.1057056092712865	Astro_4
55	Age_at_Death_binned_codes	Micro-PVM_4-SEAAD	0.0	-0.593	0.444	0.177	0.436	19.19937429300213	-0.079866763227527	OPC_1
148	CPS_AT8	Micro-PVM_4-SEAAD	0.0	-0.832	0.761	0.277	0.433	18.369266277469677	-0.2723285548178819	Monocyte
117	APOE4_Status_codes	Micro-PVM_4-SEAAD	0.0	-0.224	0.236	0.079	0.477	20.748085703682623	0.0	Micro-PVM_2_3-SEAAD
55	Age_at_Death_binned_codes	Micro-PVM_4-SEAAD	0.0	-0.578	0.426	0.184	0.461	19.85320524298886	-0.0780239677258042	OPC_2_1-SEAAD
86	Sex_codes	Micro-PVM_4-SEAAD	0.0	-0.28	0.291	0.104	0.397	20.7153968837622	0.138280906659181	Astro_2
148	CPS_AT8	Micro-PVM_4-SEAAD	0.0	0.0	0.0	0.0	0.0	17.70930023780369	-0.2542176720924564	Micro-PVM_4-SEAAD
55	Age_at_Death_binned_codes	Micro-PVM_4-SEAAD	0.0	-0.542	0.538	0.19	0.452	18.91431598953813	-0.1210328955314803	SMC-SEAAD
148	CPS	Micro-PVM_4-SEAAD	0.0	-0.517	0.623	0.207	0.448	19.690448734843624	-0.0767607539973998	Micro-PVM_2_1-SEAAD
117	APOE4_Status_codes	Micro-PVM_4-SEAAD	0.0	-0.218	0.203	0.073	0.487	20.248161130502965	0.0	Micro-PVM_1
117	APOE4_Status_codes	Micro-PVM_4-SEAAD	0.0	-0.232	0.164	0.073	0.501	20.276872995560133	0.0	Monocyte
117	APOE4_Status_codes	Micro-PVM_4-SEAAD	0.0	-0.302	0.184	0.08	0.456	18.822034172844777	0.0	Astro_2
86	Sex_codes	Micro-PVM_4-SEAAD	0.0	-0.278	0.228	0.096	0.474	20.00863856004553	-0.0041147383732977	Astro_4
148	CPS_6e10	Micro-PVM_4-SEAAD	0.0	-0.543	0.454	0.177	0.484	19.515311025425778	-0.0493650458195491	Pericyte_2-SEAAD
55	Age_at_Death_binned_codes	Micro-PVM_4-SEAAD	0.0	-0.558	0.439	0.187	0.472	19.02406454304457	-0.0769122293794316	Astro_4
55	Age_at_Death_binned_codes	Micro-PVM_4-SEAAD	0.0	-0.504	0.512	0.187	0.446	18.82538913971494	-0.1290215158886406	Micro-PVM_1
117	APOE4_Status_codes	Micro-PVM_4-SEAAD	0.0	0.0	0.0	0.0	0.0	21.12168423025952	0.0	Micro-PVM_4-SEAAD
24	method[T.10xV3.1_HT]	Micro-PVM_4-SEAAD	0.0	-0.501	0.349	0.147	0.41	21.864420452641497	0.107659050700768	OPC_1
148	CPS_6e10	Micro-PVM_4-SEAAD	0.0	-0.497	0.484	0.181	0.462	19.37605489442709	-0.0504628867636813	Astro_4
24	method[T.10xV3.1_HT]	Micro-PVM_4-SEAAD	0.0	-0.377	0.427	0.136	0.402	23.69613354557785	0.1171199702233852	Micro-PVM_2_1-SEAAD
148	CPS_AT8	Micro-PVM_4-SEAAD	0.0	-0.776	0.569	0.229	0.413	19.016986543655744	-0.1256895811535796	Micro-PVM_2_3-SEAAD
86	Sex_codes	Micro-PVM_4-SEAAD	0.0	-0.283	0.265	0.106	0.489	24.35621976426779	0.1233655873747494	Pericyte_2-SEAAD
148	CPS	Micro-PVM_4-SEAAD	0.0	-0.573	0.606	0.22	0.451	21.63708378793041	-0.0818641113296323	Oligo_4
55	Age_at_Death_binned_codes	Micro-PVM_4-SEAAD	0.0	-0.424	0.483	0.166	0.436	21.81860236303449	-0.0698114897086066	Oligo_4
24	method[T.10xV3.1_HT]	Micro-PVM_4-SEAAD	0.0	-0.538	0.334	0.14	0.37	23.659959445002645	0.1200688568775377	OPC_2_1-SEAAD
55	Age_at_Death_binned_codes	Micro-PVM_4-SEAAD	0.0	-0.551	0.44	0.187	0.44	20.250242669789067	-0.1429854513551826	Pericyte_2-SEAAD
148	CPS_AT8	Micro-PVM_4-SEAAD	0.0	-0.862	0.657	0.265	0.427	18.11204681480314	-0.265023621611286	SMC-SEAAD
86	Sex_codes	Micro-PVM_4-SEAAD	0.0	-0.348	0.242	0.106	0.473	21.792716428103056	0.1060551440853737	Micro-PVM_1
148	CPS_6e10	Micro-PVM_4-SEAAD	0.0	-0.462	0.477	0.173	0.482	19.56353820398309	-0.0496235777932944	Micro-PVM_1
55	Age_at_Death_binned_codes	Micro-PVM_4-SEAAD	0.0	-0.595	0.419	0.178	0.45	22.60009179440287	-0.1329408972376424	Oligo_4
55	Age_at_Death_binned_codes	Micro-PVM_4-SEAAD	0.0	-0.615	0.376	0.191	0.551	16.834965418706417	-0.1609617966629794	Astro_2
55	Age_at_Death_binned_codes	Micro-PVM_4-SEAAD	0.0	-0.525	0.499	0.183	0.462	19.72693919742202	-0.1422116169052363	OPC_2_1-SEAAD
117	APOE4_Status_codes	Micro-PVM_4-SEAAD	0.0	-0.205	0.194	0.079	0.491	20.766480711634586	0.0	Micro-PVM_2_1-SEAAD
24	method[T.10xV3.1_HT]	Micro-PVM_4-SEAAD	0.0	-0.469	0.344	0.129	0.367	21.2812614445218	0.0490721692076206	SMC-SEAAD
24	method[T.10xV3.1_HT]	Micro-PVM_4-SEAAD	0.0	-0.481	0.305	0.132	0.412	21.398839245740486	0.0797416482309338	Micro-PVM_1
117	APOE4_Status_codes	Micro-PVM_4-SEAAD	0.0	-0.205	0.193	0.07	0.493	20.63650646916473	0.0	SMC-SEAAD
148	CPS	Micro-PVM_4-SEAAD	0.0	0.0	0.0	0.0	0.0	20.220735126387076	-0.0188881851944679	Micro-PVM_4-SEAAD
24	method[T.10xV3.1_HT]	Micro-PVM_4-SEAAD	0.0	-0.362	0.434	0.133	0.362	21.971060024186556	-0.0597657031731194	Oligo_4
86	Sex_codes	Micro-PVM_4-SEAAD	0.0	-0.262	0.279	0.103	0.491	22.259750243161985	-0.0409327738574213	Oligo_4
86	Sex_codes	Micro-PVM_4-SEAAD	0.0	-0.246	0.283	0.097	0.442	21.92140738209424	0.0793621899826384	Micro-PVM_2_3-SEAAD
24	method[T.10xV3.1_HT]	Micro-PVM_4-SEAAD	0.0	-0.436	0.311	0.125	0.385	19.902960006177967	0.1152488445201201	Astro_2
24	method[T.10xV3.1_HT]	Micro-PVM_4-SEAAD	0.0	-0.438	0.32	0.131	0.401	23.82727006586918	-0.0566558608859835	Oligo_4
86	Sex_codes	Micro-PVM_4-SEAAD	0.0	0.0	0.0	0.0	0.0	22.961926609873004	0.1205188168461927	Micro-PVM_4-SEAAD
55	Age_at_Death_binned_codes	Micro-PVM_4-SEAAD	0.0	-0.518	0.489	0.19	0.465	18.93841193343611	-0.1280192625946827	Astro_4
55	Age_at_Death_binned_codes	Micro-PVM_4-SEAAD	0.0	-0.537	0.413	0.176	0.469	19.787838981872863	-0.1429176410925133	Micro-PVM_2_1-SEAAD
24	method[T.10xV3.1_HT]	Micro-PVM_4-SEAAD	0.0	0.0	0.0	0.0	0.0	21.46616207862169	0.1091995232664826	Micro-PVM_4-SEAAD
24	method[T.10xV3.1_HT]	Micro-PVM_4-SEAAD	0.0	-0.55	0.367	0.154	0.399	24.078180040631384	0.1181037925727364	Monocyte
86	Sex_codes	Micro-PVM_4-SEAAD	0.0	-0.306	0.291	0.113	0.487	23.280124747087573	0.0915670827685188	Micro-PVM_2_1-SEAAD
24	method[T.10xV3.1_HT]	Micro-PVM_4-SEAAD	0.0	-0.46	0.303	0.133	0.396	23.62727891516148	0.1184802740163589	SMC-SEAAD
117	APOE4_Status_codes	Micro-PVM_4-SEAAD	0.0	-0.192	0.253	0.078	0.493	22.43230815072206	0.0	OPC_1
117	APOE4_Status_codes	Micro-PVM_4-SEAAD	0.0	-0.254	0.187	0.078	0.48	21.770563406406996	0.0	OPC_2_1-SEAAD
117	APOE4_Status_codes	Micro-PVM_4-SEAAD	0.0	0.0	0.0	0.0	0.0	20.487211488326835	0.0	Micro-PVM_4-SEAAD
148	CPS_6e10	Micro-PVM_4-SEAAD	0.0	-0.396	0.559	0.179	0.511	19.974798534550587	0.0	Astro_5
55	Age_at_Death_binned_codes	Micro-PVM_4-SEAAD	0.0	-0.608	0.431	0.183	0.455	17.021688480845953	-0.1103600090816068	Astro_2
86	Sex_codes	Micro-PVM_4-SEAAD	0.0	-0.276	0.311	0.112	0.483	23.645376365134293	0.1232980610925089	Micro-PVM_1
24	method[T.10xV3.1_HT]	Micro-PVM_4-SEAAD	0.0	-0.423	0.445	0.143	0.374	23.441511462905183	0.1163152817720349	OPC_2_2-SEAAD
55	Age_at_Death_binned_codes	Micro-PVM_4-SEAAD	0.0	-0.531	0.41	0.174	0.44	19.36265932035157	-0.0793713256477086	Oligo_3
148	CPS_6e10	Micro-PVM_4-SEAAD	0.0	0.0	0.0	0.0	0.0	19.9013286700542	0.0	Micro-PVM_4-SEAAD
55	Age_at_Death_binned_codes	Micro-PVM_4-SEAAD	0.0	-0.551	0.484	0.179	0.414	18.870988073539557	-0.1283088229510721	Lymphocyte
117	APOE4_Status_codes	Micro-PVM_4-SEAAD	0.0	-0.181	0.191	0.071	0.484	20.626210450688514	0.0	Lymphocyte
148	CPS_AT8	Micro-PVM_4-SEAAD	0.0	-0.962	0.687	0.276	0.419	17.916105840698233	-0.3243209786198989	OPC_1
24	method[T.10xV3.1_HT]	Micro-PVM_4-SEAAD	0.0	-0.463	0.403	0.158	0.429	23.56188227875514	0.1001165932422915	Astro_4
24	method[T.10xV3.1_HT]	Micro-PVM_4-SEAAD	0.0	-0.495	0.287	0.135	0.401	21.26436931795223	0.0486849816423417	Micro-PVM_2_1-SEAAD
117	APOE4_Status_codes	Micro-PVM_4-SEAAD	0.0	-0.153	0.171	0.064	0.513	19.974798534550587	0.0	Astro_5
86	Sex_codes	Micro-PVM_4-SEAAD	0.0	-0.263	0.322	0.111	0.473	23.95657069393742	0.0936866578809579	VLMC_1
148	CPS_AT8	Micro-PVM_4-SEAAD	0.0	-0.685	0.679	0.256	0.466	20.5428660695255	-0.2706320541457642	Oligo_4
86	Sex_codes	Micro-PVM_4-SEAAD	0.0	-0.287	0.235	0.099	0.484	24.44861841478271	0.0279403069018117	Oligo_2
24	method[T.10xV3.1_HT]	Micro-PVM_4-SEAAD	0.0	-0.419	0.408	0.14	0.388	24.02944561523377	0.1216469642708482	Oligo_3
148	CPS_AT8	Micro-PVM_4-SEAAD	0.0	-0.841	0.599	0.248	0.393	19.026228063328656	-0.2124053262199366	Lymphocyte
86	Sex_codes	Micro-PVM_4-SEAAD	0.0	-0.319	0.248	0.106	0.478	20.788886565588683	0.0576315385616489	Astro_5
86	Sex_codes	Micro-PVM_4-SEAAD	0.0	-0.308	0.291	0.109	0.459	23.15675226635846	0.0890541856775107	OPC_2_1-SEAAD
55	Age_at_Death_binned_codes	Micro-PVM_4-SEAAD	0.0	-0.566	0.438	0.181	0.448	19.47976782008416	-0.0777766029211102	Micro-PVM_2_1-SEAAD
55	Age_at_Death_binned_codes	Micro-PVM_4-SEAAD	0.0	-0.566	0.41	0.177	0.446	18.30145481832273	-0.1262226165219635	Astro_5
86	Sex_codes	Micro-PVM_4-SEAAD	0.0	-0.28	0.255	0.1	0.459	21.78820216484096	0.0692904147347398	Micro-PVM_2_1-SEAAD
24	method[T.10xV3.1_HT]	Micro-PVM_4-SEAAD	0.0	-0.402	0.48	0.148	0.402	21.796708032034463	0.1042750766658029	Monocyte
86	Sex_codes	Micro-PVM_4-SEAAD	0.0	-0.316	0.3	0.112	0.484	23.03804828968763	0.0912681882657175	OPC_2_2-SEAAD
24	method[T.10xV3.1_HT]	Micro-PVM_4-SEAAD	0.0	-0.467	0.324	0.138	0.367	21.377951939493173	0.0786402386151732	OPC_2_2-SEAAD
55	Age_at_Death_binned_codes	Micro-PVM_4-SEAAD	0.0	-0.59	0.467	0.191	0.457	19.835050668451583	-0.1482861196981533	Astro_4
55	Age_at_Death_binned_codes	Micro-PVM_4-SEAAD	0.0	-0.565	0.423	0.169	0.434	24.495461010728043	0.0307018095104856	Oligo_2
148	CPS_AT8	Micro-PVM_4-SEAAD	0.0	-0.758	0.657	0.251	0.444	18.48034817354488	-0.2807428101892478	VLMC_1
148	CPS_AT8	Micro-PVM_4-SEAAD	0.0	-0.751	0.642	0.268	0.448	19.04248118485615	-0.2071167323013024	Astro_4
148	CPS_6e10	Micro-PVM_4-SEAAD	0.0	-0.44	0.538	0.178	0.471	20.243846038760463	0.0	OPC_2_2-SEAAD
86	Sex_codes	Micro-PVM_4-SEAAD	0.0	-0.263	0.258	0.1	0.469	22.22876013446928	0.1079486941222266	Lymphocyte
148	CPS_AT8	Micro-PVM_4-SEAAD	0.0	-0.93	0.571	0.255	0.414	18.071997669099176	-0.2645040545984841	Micro-PVM_1
55	Age_at_Death_binned_codes	Micro-PVM_4-SEAAD	0.0	-0.465	0.44	0.168	0.449	19.543780876599264	-0.1460407197273004	OPC_2_2-SEAAD
24	method[T.10xV3.1_HT]	Micro-PVM_4-SEAAD	0.0	-0.444	0.4	0.147	0.424	24.07853988477116	0.1021698373907129	OPC_1
117	APOE4_Status_codes	Micro-PVM_4-SEAAD	0.0	-0.197	0.173	0.068	0.485	20.243846038760463	0.0	OPC_2_2-SEAAD
117	APOE4_Status_codes	Micro-PVM_4-SEAAD	0.0	-0.24	0.165	0.077	0.51	21.98223691444587	0.0	Astro_4
55	Age_at_Death_binned_codes	Micro-PVM_4-SEAAD	0.0	0.0	0.0	0.0	0.0	18.25918061285532	-0.1242427271349018	Micro-PVM_4-SEAAD
86	Sex_codes	Micro-PVM_4-SEAAD	0.0	-0.341	0.247	0.108	0.479	22.60660281835266	0.1093482961427908	OPC_2_1-SEAAD
117	APOE4_Status_codes	Micro-PVM_4-SEAAD	0.0	-0.213	0.183	0.072	0.496	20.457763518318696	0.0	Oligo_3
24	method[T.10xV3.1_HT]	Micro-PVM_4-SEAAD	0.0	-0.395	0.441	0.146	0.392	24.21789555823997	0.0142608715927778	Oligo_2
55	Age_at_Death_binned_codes	Micro-PVM_4-SEAAD	0.0	-0.581	0.44	0.186	0.454	19.944565834224143	-0.1471606817984885	Oligo_3
117	APOE4_Status_codes	Micro-PVM_4-SEAAD	0.0	-0.256	0.197	0.08	0.48	21.708500020831384	0.0	Micro-PVM_1
117	APOE4_Status_codes	Micro-PVM_4-SEAAD	0.0	-0.2	0.165	0.066	0.484	24.78160331463571	0.0	Oligo_4
86	Sex_codes	Micro-PVM_4-SEAAD	0.0	-0.36	0.239	0.114	0.471	21.047041686471463	0.0561340590255813	OPC_2_2-SEAAD
86	Sex_codes	Micro-PVM_4-SEAAD	0.0	0.0	0.0	0.0	0.0	20.634308817889615	0.0521803611084807	Micro-PVM_4-SEAAD
86	Sex_codes	Micro-PVM_4-SEAAD	0.0	-0.277	0.268	0.1	0.471	20.418706172070173	-0.0027569825534289	Oligo_3
86	Sex_codes	Micro-PVM_4-SEAAD	0.0	-0.329	0.253	0.103	0.472	23.409802691850214	0.0907745722935276	Astro_4
24	method[T.10xV3.1_HT]	Micro-PVM_4-SEAAD	0.0	-0.445	0.372	0.143	0.397	22.3028203579141	0.1120274020056839	SMC-SEAAD
55	Age_at_Death_binned_codes	Micro-PVM_4-SEAAD	0.0	-0.517	0.433	0.183	0.463	19.14598084833882	-0.0804418359926123	OPC_2_2-SEAAD
86	Sex_codes	Micro-PVM_4-SEAAD	0.0	-0.27	0.323	0.111	0.501	24.42249632390402	0.1226325988852108	OPC_1
117	APOE4_Status_codes	Micro-PVM_4-SEAAD	0.0	-0.263	0.24	0.091	0.487	22.45030037745837	0.0	VLMC_1
148	CPS	Micro-PVM_4-SEAAD	0.0	-0.514	0.652	0.202	0.456	19.581554964624345	-0.0757034258068554	SMC-SEAAD
148	CPS_6e10	Micro-PVM_4-SEAAD	0.0	-0.43	0.636	0.186	0.438	20.457763518318696	0.0	Oligo_3
117	APOE4_Status_codes	Micro-PVM_4-SEAAD	0.0	0.0	0.0	0.0	0.0	19.9013286700542	0.0	Micro-PVM_4-SEAAD
148	CPS	Micro-PVM_4-SEAAD	0.0	-0.57	0.662	0.22	0.47	20.32572109175124	-0.0183946676241315	Micro-PVM_1
55	Age_at_Death_binned_codes	Micro-PVM_4-SEAAD	0.0	-0.607	0.44	0.191	0.436	20.26825627700939	-0.14635609688418	OPC_1
55	Age_at_Death_binned_codes	Micro-PVM_4-SEAAD	0.0	-0.652	0.394	0.193	0.456	19.655297284611216	-0.147055029319543	SMC-SEAAD
55	Age_at_Death_binned_codes	Micro-PVM_4-SEAAD	0.0	-0.589	0.46	0.189	0.433	19.665906316647085	-0.1425633689717747	Micro-PVM_1
86	Sex_codes	Micro-PVM_4-SEAAD	0.0	-0.35	0.272	0.118	0.486	19.92716488554853	-0.0450166179196019	Micro-PVM_2_1-SEAAD
24	method[T.10xV3.1_HT]	Micro-PVM_4-SEAAD	0.0	-0.396	0.456	0.151	0.414	23.940659864075307	0.1190680142134775	Lymphocyte
55	Age_at_Death_binned_codes	Micro-PVM_4-SEAAD	0.0	-0.533	0.487	0.171	0.413	19.09324337753207	-0.0782690666841799	Lymphocyte
24	method[T.10xV3.1_HT]	Micro-PVM_4-SEAAD	0.0	-0.554	0.341	0.149	0.413	21.78192744960345	0.1063836999481717	OPC_2_1-SEAAD
148	CPS_AT8	Micro-PVM_4-SEAAD	0.0	-0.677	0.684	0.251	0.451	18.698885381950745	-0.2097980377864008	OPC_2_2-SEAAD
55	Age_at_Death_binned_codes	Micro-PVM_4-SEAAD	0.0	-0.66	0.47	0.21	0.511	20.06247427297617	-0.1451230147315838	Monocyte
117	APOE4_Status_codes	Micro-PVM_4-SEAAD	0.0	-0.19	0.225	0.075	0.488	21.777881518061463	0.0	Astro_5
24	method[T.10xV3.1_HT]	Micro-PVM_4-SEAAD	0.0	-0.412	0.418	0.141	0.378	22.649545256416776	0.1265038508856822	Micro-PVM_2_3-SEAAD
148	CPS_AT8	Micro-PVM_4-SEAAD	0.0	-0.778	0.638	0.259	0.425	18.121797819846947	-0.2698056174341224	Micro-PVM_2_1-SEAAD
86	Sex_codes	Micro-PVM_4-SEAAD	0.0	-0.346	0.232	0.107	0.459	21.6567748825017	0.1034871519480856	Lymphocyte
148	CPS_AT8	Micro-PVM_4-SEAAD	0.0	-0.934	0.509	0.255	0.422	17.862507994211892	-0.3239899910767316	Pericyte_2-SEAAD
148	CPS_6e10	Micro-PVM_4-SEAAD	0.0	-0.519	0.552	0.201	0.498	19.86425106780915	-0.0503370985396973	SMC-SEAAD
24	method[T.10xV3.1_HT]	Micro-PVM_4-SEAAD	0.0	-0.538	0.38	0.136	0.325	20.35129769108815	0.1126982358658169	Astro_2
117	APOE4_Status_codes	Micro-PVM_4-SEAAD	0.0	-0.198	0.197	0.077	0.493	20.956472751642185	0.0	OPC_2_1-SEAAD
24	method[T.10xV3.1_HT]	Micro-PVM_4-SEAAD	0.0	-0.431	0.339	0.138	0.402	24.019343364514143	0.0974619636359936	VLMC_1
86	Sex_codes	Micro-PVM_4-SEAAD	0.0	-0.309	0.26	0.104	0.481	23.655591844521293	0.0925586994754888	Monocyte
86	Sex_codes	Micro-PVM_4-SEAAD	0.0	-0.285	0.297	0.107	0.468	21.758681088080493	0.1017559258323361	Monocyte
117	APOE4_Status_codes	Micro-PVM_4-SEAAD	0.0	-0.224	0.174	0.07	0.496	20.569568070109465	0.0	SMC-SEAAD
24	method[T.10xV3.1_HT]	Micro-PVM_4-SEAAD	0.0	-0.432	0.443	0.143	0.384	22.36306126661367	0.1117830690507258	Astro_4
148	CPS_6e10	Micro-PVM_4-SEAAD	0.0	-0.478	0.571	0.192	0.452	20.29221086833025	0.0	OPC_1
117	APOE4_Status_codes	Micro-PVM_4-SEAAD	0.0	-0.22	0.186	0.076	0.494	20.157703146717548	0.0	Lymphocyte
117	APOE4_Status_codes	Micro-PVM_4-SEAAD	0.0	-0.193	0.249	0.081	0.498	21.76444473523388	0.0	SMC-SEAAD
117	APOE4_Status_codes	Micro-PVM_4-SEAAD	0.0	-0.26	0.207	0.084	0.5	21.848461696295367	0.0	Micro-PVM_2_1-SEAAD
148	CPS_AT8	Micro-PVM_4-SEAAD	0.0	-0.787	0.698	0.271	0.449	18.13871725825963	-0.263306309576684	OPC_2_1-SEAAD
55	Age_at_Death_binned_codes	Micro-PVM_4-SEAAD	0.0	-0.632	0.426	0.187	0.464	18.526662162494866	-0.1633752510647524	Micro-PVM_2_3-SEAAD
117	APOE4_Status_codes	Micro-PVM_4-SEAAD	0.0	-0.231	0.206	0.081	0.492	22.18558440963123	0.0	Monocyte
86	Sex_codes	Micro-PVM_4-SEAAD	0.0	-0.316	0.307	0.114	0.481	19.934473087784475	-0.0452460275437661	SMC-SEAAD
86	Sex_codes	Micro-PVM_4-SEAAD	0.0	-0.34	0.269	0.112	0.475	21.592843783558777	0.068852056162577	Micro-PVM_1
148	CPS_6e10	Micro-PVM_4-SEAAD	0.0	-0.542	0.5	0.188	0.478	19.44810862035447	-0.051701405324279	Lymphocyte
148	CPS_AT8	Micro-PVM_4-SEAAD	0.0	-0.624	0.562	0.259	0.545	19.139497628871947	0.0241304083017647	Astro_2
117	APOE4_Status_codes	Micro-PVM_4-SEAAD	0.0	-0.267	0.19	0.079	0.494	22.360069122806188	0.0	Pericyte_2-SEAAD
55	Age_at_Death_binned_codes	Micro-PVM_4-SEAAD	0.0	-0.603	0.358	0.173	0.435	19.14559217453474	-0.0797356381044379	OPC_2_1-SEAAD
55	Age_at_Death_binned_codes	Micro-PVM_4-SEAAD	0.0	-0.544	0.428	0.17	0.437	19.013488789487926	-0.1272334671379829	Micro-PVM_2_1-SEAAD
86	Sex_codes	Micro-PVM_4-SEAAD	0.0	0.0	0.0	0.0	0.0	21.47079962834372	0.0676522892291836	Micro-PVM_4-SEAAD
117	APOE4_Status_codes	Micro-PVM_4-SEAAD	0.0	-0.238	0.209	0.083	0.511	22.044135540741863	0.0	Lymphocyte
24	method[T.10xV3.1_HT]	Micro-PVM_4-SEAAD	0.0	-0.421	0.348	0.131	0.383	21.116064380707765	0.0801600175255595	Astro_5
117	APOE4_Status_codes	Micro-PVM_4-SEAAD	0.0	-0.244	0.266	0.092	0.479	23.97968378307975	0.0	Oligo_2
86	Sex_codes	Micro-PVM_4-SEAAD	0.0	-0.309	0.246	0.104	0.458	23.546808291441497	0.092375119455642	Oligo_3
117	APOE4_Status_codes	Micro-PVM_4-SEAAD	0.0	-0.257	0.228	0.088	0.484	21.62575218251397	0.0	OPC_2_2-SEAAD
117	APOE4_Status_codes	Micro-PVM_4-SEAAD	0.0	-0.224	0.155	0.066	0.471	20.55875763164511	0.0	Micro-PVM_2_1-SEAAD
148	CPS_AT8	Micro-PVM_4-SEAAD	0.0	-0.806	0.706	0.286	0.47	18.057831752904008	-0.2702389447988833	Astro_5
86	Sex_codes	Micro-PVM_4-SEAAD	0.0	-0.292	0.244	0.091	0.458	24.268202803091068	-0.0302022568965784	Oligo_4
148	CPS_6e10	Micro-PVM_4-SEAAD	0.0	-0.435	0.532	0.177	0.46	19.522404458993527	-0.0516171695911816	OPC_2_1-SEAAD
86	Sex_codes	Micro-PVM_4-SEAAD	0.0	-0.251	0.273	0.101	0.474	23.425474757102798	0.0876833839742159	Lymphocyte
55	Age_at_Death_binned_codes	Micro-PVM_4-SEAAD	0.0	-0.6	0.406	0.189	0.45	20.320971510748368	-0.1437653713382767	VLMC_1
24	method[T.10xV3.1_HT]	Micro-PVM_4-SEAAD	0.0	-0.453	0.365	0.142	0.438	21.985138425763115	0.1038801807349103	Oligo_3
24	method[T.10xV3.1_HT]	Micro-PVM_4-SEAAD	0.0	-0.554	0.331	0.146	0.367	22.45121543442649	0.112536805947303	Micro-PVM_2_1-SEAAD
55	Age_at_Death_binned_codes	Micro-PVM_4-SEAAD	0.0	-0.523	0.408	0.173	0.456	18.85761205539826	-0.1300517605111635	SMC-SEAAD
117	APOE4_Status_codes	Micro-PVM_4-SEAAD	0.0	-0.256	0.176	0.083	0.494	22.08637115883884	0.0	Oligo_3
148	CPS	Micro-PVM_4-SEAAD	0.0	-0.687	0.528	0.216	0.44	19.55777659214288	-0.0767364183558071	Lymphocyte
117	APOE4_Status_codes	Micro-PVM_4-SEAAD	0.0	-0.214	0.185	0.072	0.502	20.23352835981202	0.0	OPC_2_1-SEAAD
24	method[T.10xV3.1_HT]	Micro-PVM_4-SEAAD	0.0	-0.41	0.374	0.139	0.408	23.239729953427727	0.0983332603016056	Micro-PVM_1
148	CPS_6e10	Micro-PVM_4-SEAAD	0.0	-0.503	0.497	0.18	0.472	19.8446730819548	-0.0510012891192269	Micro-PVM_2_1-SEAAD
55	Age_at_Death_binned_codes	Micro-PVM_4-SEAAD	0.0	-0.52	0.406	0.186	0.492	19.222391392118613	-0.0770473557748395	Monocyte
148	CPS_AT8	Micro-PVM_4-SEAAD	0.0	-0.725	0.758	0.279	0.464	17.737797962859922	-0.3163294809264516	Oligo_3
148	CPS_AT8	Micro-PVM_4-SEAAD	0.0	-0.684	0.808	0.266	0.442	19.415840268313413	-0.3045784894697117	Oligo_2
86	Sex_codes	Micro-PVM_4-SEAAD	0.0	-0.326	0.249	0.109	0.485	21.06622923768185	0.0581841795578278	OPC_2_1-SEAAD
55	Age_at_Death_binned_codes	Micro-PVM_4-SEAAD	0.0	-0.568	0.499	0.199	0.451	19.91403957642061	-0.1466090004649357	Lymphocyte
86	Sex_codes	Micro-PVM_4-SEAAD	0.0	-0.3	0.255	0.104	0.465	23.724472591865524	0.1244028018150964	SMC-SEAAD
24	method[T.10xV3.1_HT]	Micro-PVM_4-SEAAD	0.0	-0.397	0.447	0.143	0.391	22.273851764878543	0.1108722750565991	Lymphocyte
24	method[T.10xV3.1_HT]	Micro-PVM_4-SEAAD	0.0	-0.433	0.345	0.132	0.406	21.71940665164586	0.1076534294924433	Lymphocyte
117	APOE4_Status_codes	Micro-PVM_4-SEAAD	0.0	-0.227	0.193	0.074	0.502	20.586537543917785	0.0	Micro-PVM_1
55	Age_at_Death_binned_codes	Micro-PVM_4-SEAAD	0.0	0.0	0.0	0.0	0.0	19.137551397263163	-0.1423186265669105	Micro-PVM_4-SEAAD
24	method[T.10xV3.1_HT]	Micro-PVM_4-SEAAD	0.0	-0.41	0.368	0.123	0.352	23.642081987184717	0.1184934686599286	Astro_5
148	CPS	Micro-PVM_4-SEAAD	0.0	-0.584	0.559	0.216	0.479	19.40834734496755	-0.0697391829101226	Astro_1
148	CPS	Micro-PVM_4-SEAAD	0.0	-0.539	0.658	0.223	0.463	19.73662022419461	-0.0743991016641899	OPC_1
24	method[T.10xV3.1_HT]	Micro-PVM_4-SEAAD	0.0	-0.376	0.447	0.139	0.377	21.158456203023984	0.0488494297045592	Endo_3
148	CPS_6e10	Micro-PVM_4-SEAAD	0.0	-0.43	0.548	0.176	0.465	20.34059974924416	-0.0567944023896505	Oligo_2
148	CPS_AT8	Micro-PVM_4-SEAAD	0.0	-0.902	0.549	0.275	0.45	18.45617289364753	-0.2738996451914536	Endo_2
55	Age_at_Death_binned_codes	Micro-PVM_4-SEAAD	0.0	-0.575	0.52	0.19	0.438	18.97985356963133	-0.1333491982851726	Endo_2
24	method[T.10xV3.1_HT]	Micro-PVM_4-SEAAD	0.0	-0.451	0.351	0.141	0.407	22.7443805118771	0.109768714511273	Pericyte_2-SEAAD
55	Age_at_Death_binned_codes	Micro-PVM_4-SEAAD	0.0	-0.525	0.421	0.181	0.437	18.81618115319723	-0.1270838584744018	Oligo_2_1-SEAAD
117	APOE4_Status_codes	Micro-PVM_4-SEAAD	0.0	-0.224	0.165	0.069	0.493	20.972375710871464	0.0	Ependymal
86	Sex_codes	Micro-PVM_4-SEAAD	0.0	-0.308	0.264	0.106	0.445	23.5887944890111	0.1264190336672415	Oligo_2_1-SEAAD
24	method[T.10xV3.1_HT]	Micro-PVM_4-SEAAD	0.0	-0.443	0.294	0.124	0.398	22.48452334264902	0.1111142398952281	Endo_2
148	CPS_AT8	Micro-PVM_4-SEAAD	0.0	-0.676	0.851	0.275	0.467	17.891325284160775	-0.2488156479851765	Pericyte_1
117	APOE4_Status_codes	Micro-PVM_4-SEAAD	0.0	-0.254	0.189	0.08	0.484	21.15731600901081	0.0	Oligo_2
86	Sex_codes	Micro-PVM_4-SEAAD	0.0	-0.306	0.284	0.109	0.473	20.61191609161325	0.0110936872202836	Endo_3
117	APOE4_Status_codes	Micro-PVM_4-SEAAD	0.0	-0.21	0.172	0.068	0.492	20.603492381270247	0.0	Astro_5
148	CPS	Micro-PVM_4-SEAAD	0.0	-0.569	0.513	0.199	0.471	19.60468995080748	0.0	Micro-PVM_2
86	Sex_codes	Micro-PVM_4-SEAAD	0.0	-0.326	0.261	0.111	0.471	22.19845950297822	0.1114018485506451	Oligo_2_1-SEAAD
55	Age_at_Death_binned_codes	Micro-PVM_4-SEAAD	0.0	-0.537	0.493	0.178	0.419	19.361269019580277	-0.0792114213189723	Endo_3
117	APOE4_Status_codes	Micro-PVM_4-SEAAD	0.0	-0.18	0.25	0.077	0.484	20.454027392093465	0.0	Endo_3
86	Sex_codes	Micro-PVM_4-SEAAD	0.0	-0.325	0.31	0.115	0.463	22.502913277797248	0.1122937278461531	Endo_2
24	method[T.10xV3.1_HT]	Micro-PVM_4-SEAAD	0.0	-0.357	0.414	0.137	0.392	21.56640406822815	0.1150882309710663	Micro-PVM_2_3-SEAAD
55	Age_at_Death_binned_codes	Micro-PVM_4-SEAAD	0.0	-0.596	0.421	0.174	0.414	18.77160826458408	-0.1456098912310961	Astro_1
24	method[T.10xV3.1_HT]	Micro-PVM_4-SEAAD	0.0	-0.403	0.39	0.13	0.39	21.96424866392841	0.1087406915132387	Astro_1
55	Age_at_Death_binned_codes	Micro-PVM_4-SEAAD	0.0	-0.517	0.465	0.183	0.443	19.266525273811816	-0.0741214860085984	Ependymal
24	method[T.10xV3.1_HT]	Micro-PVM_4-SEAAD	0.0	-0.405	0.379	0.15	0.46	22.15755313767167	0.0845441098245883	Monocyte
117	APOE4_Status_codes	Micro-PVM_4-SEAAD	0.0	-0.201	0.212	0.078	0.495	21.6097541273932	0.0	Oligo_2_1-SEAAD
148	CPS	Micro-PVM_4-SEAAD	0.0	-0.621	0.602	0.218	0.444	19.738517883111665	-0.0768043948046609	Endo_2
86	Sex_codes	Micro-PVM_4-SEAAD	0.0	-0.29	0.359	0.115	0.481	20.425326288975743	0.0101412347860457	Ependymal
24	method[T.10xV3.1_HT]	Micro-PVM_4-SEAAD	0.0	-0.384	0.265	0.116	0.441	22.503069824028	0.1310641110493903	Oligo_2_1-SEAAD
55	Age_at_Death_binned_codes	Micro-PVM_4-SEAAD	0.0	-0.497	0.475	0.177	0.459	18.848915956620942	-0.1284073479432701	Astro_5
148	CPS	Micro-PVM_4-SEAAD	0.0	-0.621	0.553	0.211	0.451	19.96407259443992	-0.0168391243690912	OPC_2
117	APOE4_Status_codes	Micro-PVM_4-SEAAD	0.0	-0.224	0.2	0.07	0.504	20.28225259582732	0.0	Ependymal
24	method[T.10xV3.1_HT]	Micro-PVM_4-SEAAD	0.0	-0.419	0.445	0.137	0.374	22.211433242989	0.0971403389163005	Astro_1
117	APOE4_Status_codes	Micro-PVM_4-SEAAD	0.0	-0.202	0.204	0.074	0.49	20.81780643300202	0.0	Endo_2
117	APOE4_Status_codes	Micro-PVM_4-SEAAD	0.0	-0.223	0.217	0.083	0.488	21.259031976633946	0.0	Pericyte_1
117	APOE4_Status_codes	Micro-PVM_4-SEAAD	0.0	-0.237	0.21	0.078	0.489	20.744600677271357	0.0	OPC_2_2-SEAAD
148	CPS_6e10	Micro-PVM_4-SEAAD	0.0	-0.441	0.459	0.174	0.534	20.28225259582732	0.0	Ependymal
55	Age_at_Death_binned_codes	Micro-PVM_4-SEAAD	0.0	-0.493	0.5	0.18	0.438	18.14823307280896	-0.1338683209235245	Micro-PVM_2_3-SEAAD
86	Sex_codes	Micro-PVM_4-SEAAD	0.0	-0.305	0.256	0.104	0.487	21.16633261775809	0.0006147020563775	Oligo_2
117	APOE4_Status_codes	Micro-PVM_4-SEAAD	0.0	-0.244	0.179	0.076	0.474	22.314833920117135	0.0	Endo_2
148	CPS_AT8	Micro-PVM_4-SEAAD	0.0	-0.639	0.476	0.201	0.452	19.74239919444629	-0.087192972526383	Ependymal
24	method[T.10xV3.1_HT]	Micro-PVM_4-SEAAD	0.0	-0.509	0.383	0.146	0.372	20.30194592580338	-0.0595386053069182	Oligo_2
148	CPS	Micro-PVM_4-SEAAD	0.0	-0.495	0.668	0.21	0.463	19.54696473786128	-0.0721131108661183	Oligo_2_1-SEAAD
148	CPS	Micro-PVM_4-SEAAD	0.0	-0.565	0.626	0.207	0.443	20.482835495826343	-0.0177001649308692	Endo_1
148	CPS_6e10	Micro-PVM_4-SEAAD	0.0	-0.46	0.559	0.187	0.459	19.68910183166305	0.0	OPC_2
86	Sex_codes	Micro-PVM_4-SEAAD	0.0	-0.319	0.277	0.11	0.467	21.435727762474876	0.0447433389116171	OPC_1
24	method[T.10xV3.1_HT]	Micro-PVM_4-SEAAD	0.0	-0.367	0.305	0.119	0.458	21.973728837009997	0.1236326631007765	Oligo_2_1-SEAAD
148	CPS_6e10	Micro-PVM_4-SEAAD	0.0	-0.558	0.445	0.184	0.524	20.39961742137504	0.0	VLMC_1
117	APOE4_Status_codes	Micro-PVM_4-SEAAD	0.0	-0.204	0.231	0.077	0.472	19.68910183166305	0.0	OPC_2
24	method[T.10xV3.1_HT]	Micro-PVM_4-SEAAD	0.0	-0.438	0.378	0.14	0.386	24.244550500507632	0.1193492568269069	Endo_3
24	method[T.10xV3.1_HT]	Micro-PVM_4-SEAAD	0.0	-0.385	0.412	0.135	0.368	24.211687119693423	0.1177005435097889	Endo_2
24	method[T.10xV3.1_HT]	Micro-PVM_4-SEAAD	0.0	-0.473	0.331	0.136	0.425	22.30502610520839	0.1126329544911351	Micro-PVM_3-SEAAD
55	Age_at_Death_binned_codes	Micro-PVM_4-SEAAD	0.0	-0.58	0.406	0.184	0.481	19.10002399361136	-0.0785725953166542	Oligo_2_1-SEAAD
86	Sex_codes	Micro-PVM_4-SEAAD	0.0	-0.297	0.31	0.107	0.452	23.210188304710336	0.0935083224599039	Astro_3
117	APOE4_Status_codes	Micro-PVM_4-SEAAD	0.0	-0.182	0.181	0.068	0.495	20.39961742137504	0.0	VLMC_1
86	Sex_codes	Micro-PVM_4-SEAAD	0.0	-0.269	0.273	0.1	0.436	21.735944810650697	0.0679671971794296	Endo_1
86	Sex_codes	Micro-PVM_4-SEAAD	0.0	-0.336	0.264	0.11	0.443	21.04611600412034	0.0614069670256602	Oligo_2_1-SEAAD
117	APOE4_Status_codes	Micro-PVM_4-SEAAD	0.0	-0.215	0.179	0.07	0.46	20.735683607959327	0.0	Endo_1
55	Age_at_Death_binned_codes	Micro-PVM_4-SEAAD	0.0	-0.575	0.406	0.177	0.469	19.76220594298842	-0.1385059091050734	Astro_3
55	Age_at_Death_binned_codes	Micro-PVM_4-SEAAD	0.0	-0.552	0.46	0.185	0.445	19.52536560520102	-0.1463330949709894	Oligo_2_1-SEAAD
24	method[T.10xV3.1_HT]	Micro-PVM_4-SEAAD	0.0	-0.436	0.327	0.134	0.414	21.01074028658005	0.0999281686846023	Micro-PVM_2
148	CPS_6e10	Micro-PVM_4-SEAAD	0.0	-0.507	0.438	0.182	0.474	19.752304912303583	-0.0503639250199571	Endo_3
117	APOE4_Status_codes	Micro-PVM_4-SEAAD	0.0	-0.185	0.249	0.078	0.488	19.60468995080748	0.0	Micro-PVM_2
117	APOE4_Status_codes	Micro-PVM_4-SEAAD	0.0	-0.189	0.157	0.065	0.497	20.781129354080925	0.0	OPC_1
24	method[T.10xV3.1_HT]	Micro-PVM_4-SEAAD	0.0	-0.387	0.404	0.126	0.381	23.56643415746794	0.1154835757025669	Astro_3
24	method[T.10xV3.1_HT]	Micro-PVM_4-SEAAD	0.0	-0.39	0.373	0.135	0.408	21.079225333472404	0.0984245480189189	OPC_2
55	Age_at_Death_binned_codes	Micro-PVM_4-SEAAD	0.0	-0.567	0.416	0.182	0.445	19.75907141163841	-0.0807393150283439	Monocyte
86	Sex_codes	Micro-PVM_4-SEAAD	0.0	-0.339	0.33	0.116	0.458	20.354303097546648	0.0541350007549297	Micro-PVM_2
86	Sex_codes	Micro-PVM_4-SEAAD	0.0	-0.279	0.261	0.105	0.475	24.27743980911492	0.1216132201491049	Endo_2
55	Age_at_Death_binned_codes	Micro-PVM_4-SEAAD	0.0	-0.576	0.459	0.165	0.416	18.74790383052609	-0.0706680010630443	OPC_2
55	Age_at_Death_binned_codes	Micro-PVM_4-SEAAD	0.0	-0.493	0.42	0.174	0.476	21.612679211387672	0.0307213061332324	Oligo_2
117	APOE4_Status_codes	Micro-PVM_4-SEAAD	0.0	-0.199	0.205	0.072	0.494	20.54885080499969	0.0	Oligo_2_1-SEAAD
55	Age_at_Death_binned_codes	Micro-PVM_4-SEAAD	0.0	-0.614	0.422	0.188	0.459	18.74014149131859	-0.0650669801017151	Micro-PVM_2
55	Age_at_Death_binned_codes	Micro-PVM_4-SEAAD	0.0	-0.57	0.435	0.177	0.428	19.951612059028	-0.0792361073462429	Pericyte_2-SEAAD
86	Sex_codes	Micro-PVM_4-SEAAD	0.0	-0.328	0.26	0.102	0.446	21.20007318628844	0.1066719446820788	OPC_2
24	method[T.10xV3.1_HT]	Micro-PVM_4-SEAAD	0.0	-0.408	0.38	0.131	0.383	22.99795891847938	0.1086326964830883	Endo_3
55	Age_at_Death_binned_codes	Micro-PVM_4-SEAAD	0.0	-0.498	0.46	0.184	0.466	20.17134529945056	-0.1456957635875505	Endo_2
148	CPS	Micro-PVM_4-SEAAD	0.0	-0.669	0.562	0.222	0.462	19.67019127025625	-0.0722241071948182	Astro_3
86	Sex_codes	Micro-PVM_4-SEAAD	0.0	-0.289	0.284	0.107	0.473	22.585105811147425	0.0872957671152874	Pericyte_1
86	Sex_codes	Micro-PVM_4-SEAAD	0.0	-0.312	0.261	0.108	0.483	22.08490414182111	0.0745702740173696	Ependymal
86	Sex_codes	Micro-PVM_4-SEAAD	0.0	-0.368	0.254	0.115	0.469	20.645404280625968	0.0521232558242331	Micro-PVM_2_3-SEAAD
24	method[T.10xV3.1_HT]	Micro-PVM_4-SEAAD	0.0	-0.479	0.332	0.131	0.343	21.37631959540677	0.0757955922620617	Ependymal
117	APOE4_Status_codes	Micro-PVM_4-SEAAD	0.0	-0.21	0.182	0.077	0.48	21.97735701584447	0.0	Micro-PVM_3-SEAAD
148	CPS_6e10	Micro-PVM_4-SEAAD	0.0	-0.596	0.481	0.21	0.512	19.445000795411303	-0.0490667923765714	Endo_1
55	Age_at_Death_binned_codes	Micro-PVM_4-SEAAD	0.0	-0.531	0.542	0.186	0.449	19.411784140030832	-0.1259201050663542	Oligo_1
55	Age_at_Death_binned_codes	Micro-PVM_4-SEAAD	0.0	-0.473	0.398	0.159	0.468	19.859689443153076	-0.1600519906687524	Astro_6-SEAAD
86	Sex_codes	Micro-PVM_4-SEAAD	0.0	-0.399	0.271	0.126	0.483	22.04070559284787	0.0709672474093803	Oligo_3
117	APOE4_Status_codes	Micro-PVM_4-SEAAD	0.0	-0.25	0.15	0.077	0.489	20.56187284217301	0.0	Endo_2
117	APOE4_Status_codes	Micro-PVM_4-SEAAD	0.0	-0.198	0.165	0.065	0.486	21.329839802689	0.0	Endo_3
86	Sex_codes	Micro-PVM_4-SEAAD	0.0	-0.295	0.309	0.101	0.458	21.402764650515746	0.0578254894492772	Endo_2
24	method[T.10xV3.1_HT]	Micro-PVM_4-SEAAD	0.0	-0.448	0.379	0.153	0.424	22.02525297369471	0.1061225206869998	Ependymal
117	APOE4_Status_codes	Micro-PVM_4-SEAAD	0.0	-0.237	0.187	0.077	0.492	20.117709912525847	0.0	Endo_1
148	CPS	Micro-PVM_4-SEAAD	0.0	-0.667	0.478	0.199	0.419	20.534741310984305	-0.0812826631795691	Astro_6-SEAAD
24	method[T.10xV3.1_HT]	Micro-PVM_4-SEAAD	0.0	-0.449	0.367	0.141	0.384	23.886256183224862	0.1201628513859775	Micro-PVM_3-SEAAD
148	CPS	Micro-PVM_4-SEAAD	0.0	-0.673	0.51	0.212	0.452	19.890060892743552	-0.0771554695399881	Oligo_3
24	method[T.10xV3.1_HT]	Micro-PVM_4-SEAAD	0.0	-0.44	0.437	0.141	0.365	20.75156439164345	0.0790211858813189	Astro_1
24	method[T.10xV3.1_HT]	Micro-PVM_4-SEAAD	0.0	-0.415	0.327	0.132	0.409	22.94917703130144	0.048547365319322	Astro_6-SEAAD
117	APOE4_Status_codes	Micro-PVM_4-SEAAD	0.0	-0.207	0.187	0.07	0.512	21.724898490620816	0.0	Astro_6-SEAAD
148	CPS_6e10	Micro-PVM_4-SEAAD	0.0	-0.425	0.563	0.166	0.431	19.83228638722746	-0.0521206660077744	Endo_2
55	Age_at_Death_binned_codes	Micro-PVM_4-SEAAD	0.0	-0.575	0.457	0.192	0.488	19.32361031426025	-0.0826714044477281	Ependymal
148	CPS_AT8	Micro-PVM_4-SEAAD	0.0	-0.753	0.666	0.245	0.435	19.347392458764677	-0.1977559129841702	Astro_6-SEAAD
86	Sex_codes	Micro-PVM_4-SEAAD	0.0	-0.311	0.248	0.107	0.491	22.315444349891145	0.0651694037388196	Endo_3
117	APOE4_Status_codes	Micro-PVM_4-SEAAD	0.0	-0.197	0.213	0.072	0.475	22.189775223580128	0.0	Astro_6-SEAAD
117	APOE4_Status_codes	Micro-PVM_4-SEAAD	0.0	-0.21	0.152	0.065	0.494	20.982741164548305	0.0	Oligo_3
117	APOE4_Status_codes	Micro-PVM_4-SEAAD	0.0	-0.246	0.185	0.071	0.494	19.213820450474486	0.0	Micro-PVM_2
55	Age_at_Death_binned_codes	Micro-PVM_4-SEAAD	0.0	-0.557	0.426	0.182	0.432	19.90465386074667	-0.1429121156785608	Micro-PVM_3-SEAAD
148	CPS	Micro-PVM_4-SEAAD	0.0	-0.439	0.472	0.17	0.496	20.46326099003625	0.0	Ependymal
86	Sex_codes	Micro-PVM_4-SEAAD	0.0	-0.298	0.262	0.105	0.492	21.585094077088712	0.0671464794966319	Astro_5
148	CPS_6e10	Micro-PVM_4-SEAAD	0.0	-0.435	0.522	0.173	0.487	19.213820450474486	0.0	Micro-PVM_2
55	Age_at_Death_binned_codes	Micro-PVM_4-SEAAD	0.0	-0.54	0.422	0.167	0.417	19.614309330768094	0.0297621242955216	Micro-PVM_2
86	Sex_codes	Micro-PVM_4-SEAAD	0.0	-0.311	0.248	0.101	0.458	23.90134809540465	0.1210740930316654	Micro-PVM_3-SEAAD
55	Age_at_Death_binned_codes	Micro-PVM_4-SEAAD	0.0	-0.588	0.453	0.181	0.424	20.16050355725336	-0.081341456308701	Endo_3
117	APOE4_Status_codes	Micro-PVM_4-SEAAD	0.0	-0.199	0.152	0.066	0.5	20.46326099003625	0.0	Ependymal
86	Sex_codes	Micro-PVM_4-SEAAD	0.0	-0.322	0.268	0.107	0.471	22.952830317745114	0.0487770101017944	Astro_6-SEAAD
24	method[T.10xV3.1_HT]	Micro-PVM_4-SEAAD	0.0	-0.41	0.414	0.135	0.396	22.135355251931607	0.1063808516721243	Endo_2
86	Sex_codes	Micro-PVM_4-SEAAD	0.0	-0.336	0.248	0.109	0.487	22.870172388515023	0.1106144128616652	Oligo_1
86	Sex_codes	Micro-PVM_4-SEAAD	0.0	-0.298	0.267	0.105	0.477	21.31474157606629	0.0588154951005717	Ependymal
55	Age_at_Death_binned_codes	Micro-PVM_4-SEAAD	0.0	-0.547	0.423	0.173	0.461	19.471902399682936	-0.0785778340017566	Endo_2
24	method[T.10xV3.1_HT]	Micro-PVM_4-SEAAD	0.0	-0.39	0.356	0.132	0.391	19.815781131353205	0.044505427886776	Micro-PVM_2
148	CPS	Micro-PVM_4-SEAAD	0.0	-0.559	0.559	0.215	0.469	19.93777772629747	-0.0973685151317979	Endo_3
55	Age_at_Death_binned_codes	Micro-PVM_4-SEAAD	0.0	-0.473	0.419	0.181	0.473	19.432435754655906	-0.0862691355430072	Micro-PVM_3-SEAAD
148	CPS_AT8	Micro-PVM_4-SEAAD	0.0	-0.816	0.693	0.261	0.411	18.1579710114181	-0.275414895505026	Micro-PVM_3-SEAAD
55	Age_at_Death_binned_codes	Micro-PVM_4-SEAAD	0.0	-0.551	0.508	0.195	0.451	18.607966389759355	-0.0782785185851437	Astro_1
55	Age_at_Death_binned_codes	Micro-PVM_4-SEAAD	0.0	-0.568	0.5	0.183	0.425	18.90919439262502	-0.1494023964314094	Ependymal
117	APOE4_Status_codes	Micro-PVM_4-SEAAD	0.0	-0.187	0.233	0.075	0.489	20.369583169106985	0.0	Astro_1
86	Sex_codes	Micro-PVM_4-SEAAD	0.0	-0.301	0.287	0.111	0.502	20.90489999164144	0.0	Astro_6-SEAAD
148	CPS_6e10	Micro-PVM_4-SEAAD	0.0	-0.474	0.432	0.172	0.479	19.912818176211164	0.0	Micro-PVM_2_3-SEAAD
86	Sex_codes	Micro-PVM_4-SEAAD	0.0	-0.279	0.316	0.109	0.447	21.218702479983644	0.071091259059299	OPC_2
55	Age_at_Death_binned_codes	Micro-PVM_4-SEAAD	0.0	-0.532	0.404	0.168	0.446	19.081615883507983	-0.155892557812547	Pericyte_1
86	Sex_codes	Micro-PVM_4-SEAAD	0.0	-0.357	0.274	0.113	0.455	22.09338490212194	0.089452319142826	Astro_1
55	Age_at_Death_binned_codes	Micro-PVM_4-SEAAD	0.0	-0.499	0.347	0.162	0.486	19.59658899691838	-0.0932385824299895	Astro_6-SEAAD
86	Sex_codes	Micro-PVM_4-SEAAD	0.0	-0.313	0.303	0.112	0.452	22.007137442987908	0.1115550421152649	Astro_1
24	method[T.10xV3.1_HT]	Micro-PVM_4-SEAAD	0.0	-0.465	0.354	0.15	0.44	22.643772665664567	0.1099111822890125	Oligo_3
148	CPS	Micro-PVM_4-SEAAD	0.0	-0.572	0.67	0.228	0.484	20.91706441695852	-0.0181724352338866	Oligo_1
117	APOE4_Status_codes	Micro-PVM_4-SEAAD	0.0	-0.205	0.164	0.067	0.491	19.912818176211164	0.0	Micro-PVM_2_3-SEAAD
148	CPS_6e10	Micro-PVM_4-SEAAD	0.0	-0.495	0.435	0.169	0.46	20.90489999164144	0.0	Astro_6-SEAAD
55	Age_at_Death_binned_codes	Micro-PVM_4-SEAAD	0.0	-0.561	0.398	0.169	0.419	18.659560912077065	-0.1265014203878889	Astro_1
24	method[T.10xV3.1_HT]	Micro-PVM_4-SEAAD	0.0	-0.469	0.299	0.142	0.425	21.89832359414397	0.0479676023403287	Oligo_1
117	APOE4_Status_codes	Micro-PVM_4-SEAAD	0.0	-0.248	0.185	0.076	0.485	20.198458294652195	0.0	OPC_2
117	APOE4_Status_codes	Micro-PVM_4-SEAAD	0.0	-0.202	0.164	0.069	0.477	20.90489999164144	0.0	Astro_6-SEAAD
55	Age_at_Death_binned_codes	Micro-PVM_4-SEAAD	0.0	-0.511	0.536	0.193	0.502	19.17485075889113	-0.0750298303041422	OPC_2
117	APOE4_Status_codes	Micro-PVM_4-SEAAD	0.0	-0.202	0.231	0.078	0.497	20.7651191526087	0.0	Astro_1
148	CPS_AT8	Micro-PVM_4-SEAAD	0.0	-0.743	0.673	0.242	0.421	17.390307777405553	-0.3133991915212105	Oligo_2_1-SEAAD
24	method[T.10xV3.1_HT]	Micro-PVM_4-SEAAD	0.0	-0.436	0.382	0.142	0.396	22.693423894737197	0.1137839971538044	Ependymal
86	Sex_codes	Micro-PVM_4-SEAAD	0.0	-0.286	0.321	0.105	0.461	21.6711728645294	0.1073111494119966	Endo_1
86	Sex_codes	Micro-PVM_4-SEAAD	0.0	-0.323	0.246	0.11	0.477	22.624328811761853	0.0585255568127772	Astro_6-SEAAD
86	Sex_codes	Micro-PVM_4-SEAAD	0.0	-0.292	0.309	0.111	0.475	21.168571914244264	0.1077250300735853	Astro_1
117	APOE4_Status_codes	Micro-PVM_4-SEAAD	0.0	-0.229	0.21	0.084	0.469	21.18220574045168	0.0	Oligo_1
55	Age_at_Death_binned_codes	Micro-PVM_4-SEAAD	0.0	-0.602	0.423	0.177	0.434	18.94891844261919	-0.1306203810678627	OPC_2_2-SEAAD
148	CPS_AT8	Micro-PVM_4-SEAAD	0.0	-0.758	0.653	0.249	0.434	18.355479818673132	-0.1779513226500394	Astro_1
117	APOE4_Status_codes	Micro-PVM_4-SEAAD	0.0	-0.233	0.173	0.071	0.494	19.645500384062352	0.0	Astro_1
55	Age_at_Death_binned_codes	Micro-PVM_4-SEAAD	0.0	-0.487	0.33	0.154	0.461	20.26008548099855	-0.1007091749311325	Astro_6-SEAAD
55	Age_at_Death_binned_codes	Micro-PVM_4-SEAAD	0.0	-0.529	0.503	0.186	0.438	19.030709210432743	-0.0801367591645049	Endo_1
24	method[T.10xV3.1_HT]	Micro-PVM_4-SEAAD	0.0	-0.485	0.336	0.154	0.427	21.727552633687907	0.1052805008392046	OPC_2
55	Age_at_Death_binned_codes	Micro-PVM_4-SEAAD	0.0	-0.631	0.427	0.195	0.467	19.18357521415843	-0.1293315441539103	Oligo_3
24	method[T.10xV3.1_HT]	Micro-PVM_4-SEAAD	0.0	-0.465	0.348	0.146	0.413	23.154298783856348	0.1232041607212271	Pericyte_1
148	CPS_6e10	Micro-PVM_4-SEAAD	0.0	-0.466	0.532	0.193	0.501	18.989190009484982	-0.0490205465339595	Astro_1
24	method[T.10xV3.1_HT]	Micro-PVM_4-SEAAD	0.0	-0.442	0.342	0.137	0.4	22.47126523855431	0.0487319212848358	Astro_6-SEAAD
24	method[T.10xV3.1_HT]	Micro-PVM_4-SEAAD	0.0	-0.375	0.35	0.128	0.401	22.458864760610304	0.1034438633662651	Astro_6-SEAAD
24	method[T.10xV3.1_HT]	Micro-PVM_4-SEAAD	0.0	-0.403	0.373	0.135	0.379	21.64039135032914	0.1052605033007518	Endo_1
86	Sex_codes	Micro-PVM_4-SEAAD	0.0	-0.31	0.278	0.109	0.491	22.391908901627435	0.1102416362801325	OPC_2_2-SEAAD
24	method[T.10xV3.1_HT]	Micro-PVM_4-SEAAD	0.0	-0.397	0.416	0.148	0.406	22.38724019707757	0.1099408035460838	OPC_2_2-SEAAD
86	Sex_codes	Micro-PVM_4-SEAAD	0.0	-0.316	0.281	0.108	0.47	19.817597949598078	0.0446376959262259	Micro-PVM_2
55	Age_at_Death_binned_codes	Micro-PVM_4-SEAAD	0.0	-0.598	0.457	0.18	0.467	22.150727612705424	0.0314193897960241	Oligo_2
86	Sex_codes	Micro-PVM_4-SEAAD	0.0	-0.303	0.275	0.108	0.487	21.089712992001047	-0.0393952380156605	Oligo_2
148	CPS	Micro-PVM_4-SEAAD	0.0	-0.544	0.636	0.21	0.446	18.866320374043795	-0.1515828410593603	OPC_2_1-SEAAD
86	Sex_codes	Micro-PVM_4-SEAAD	0.0	-0.287	0.313	0.112	0.463	23.15076989224273	0.0917238512795443	Endo_1
24	method[T.10xV3.1_HT]	Micro-PVM_4-SEAAD	0.0	-0.431	0.433	0.152	0.409	21.88639340444861	0.1115568491437341	Micro-PVM_2
117	APOE4_Status_codes	Micro-PVM_4-SEAAD	0.0	-0.169	0.167	0.068	0.504	20.69575129874336	0.0	Astro_4
86	Sex_codes	Micro-PVM_4-SEAAD	0.0	-0.323	0.318	0.114	0.485	22.32224120184101	0.1102467907276294	Astro_3
86	Sex_codes	Micro-PVM_4-SEAAD	0.0	-0.299	0.272	0.107	0.464	19.46820062549744	-0.0442924154536532	Oligo_1
117	APOE4_Status_codes	Micro-PVM_4-SEAAD	0.0	-0.177	0.226	0.07	0.486	20.083176974882853	0.0	Pericyte_1
117	APOE4_Status_codes	Micro-PVM_4-SEAAD	0.0	-0.264	0.213	0.083	0.496	22.31960119240649	0.0	Endo_3
117	APOE4_Status_codes	Micro-PVM_4-SEAAD	0.0	-0.23	0.179	0.072	0.483	21.67353831254041	0.0	Oligo_2
86	Sex_codes	Micro-PVM_4-SEAAD	0.0	-0.359	0.248	0.11	0.448	20.03485649906313	0.1200790311680808	Astro_2
86	Sex_codes	Micro-PVM_4-SEAAD	0.0	-0.331	0.285	0.113	0.48	20.86042581545119	0.0547810988097411	Pericyte_1
24	method[T.10xV3.1_HT]	Micro-PVM_4-SEAAD	0.0	-0.492	0.325	0.138	0.384	23.36865137268708	0.1115597803602782	OPC_2
24	method[T.10xV3.1_HT]	Micro-PVM_4-SEAAD	0.0	-0.368	0.35	0.122	0.363	22.64616840362681	0.109884013764171	VLMC_1
55	Age_at_Death_binned_codes	Micro-PVM_4-SEAAD	0.0	-0.54	0.467	0.186	0.464	19.27017659111504	-0.07210759491945	Micro-PVM_2
148	CPS	Micro-PVM_4-SEAAD	0.0	-0.546	0.666	0.23	0.502	20.4586398297952	-0.0832244674985046	Oligo_2
117	APOE4_Status_codes	Micro-PVM_4-SEAAD	0.0	-0.187	0.205	0.07	0.499	20.075166630732586	0.0	Oligo_1
24	method[T.10xV3.1_HT]	Micro-PVM_4-SEAAD	0.0	-0.442	0.336	0.132	0.386	22.422243524182797	0.1143571115860574	Pericyte_1
117	APOE4_Status_codes	Micro-PVM_4-SEAAD	0.0	-0.253	0.132	0.066	0.499	18.434817641243686	0.0	Astro_2
24	method[T.10xV3.1_HT]	Micro-PVM_4-SEAAD	0.0	-0.482	0.391	0.144	0.38	21.40797414439212	0.0499131852203476	Astro_3
55	Age_at_Death_binned_codes	Micro-PVM_4-SEAAD	0.0	-0.559	0.416	0.185	0.448	18.99528569083508	-0.0803460980684405	Pericyte_1
117	APOE4_Status_codes	Micro-PVM_4-SEAAD	0.0	-0.222	0.245	0.085	0.484	21.72470099235848	0.0	Endo_1
24	method[T.10xV3.1_HT]	Micro-PVM_4-SEAAD	0.0	-0.465	0.363	0.136	0.374	24.26909423856235	0.1180772494741028	Oligo_1
55	Age_at_Death_binned_codes	Micro-PVM_4-SEAAD	0.0	-0.563	0.437	0.174	0.414	21.760507300166537	-0.0714362603137879	Oligo_4
117	APOE4_Status_codes	Micro-PVM_4-SEAAD	0.0	-0.214	0.158	0.067	0.48	21.0780503117492	0.0	Pericyte_2-SEAAD
148	CPS_AT8	Micro-PVM_4-SEAAD	0.0	-0.76	0.716	0.261	0.436	17.810389848718554	-0.3283239206302469	Oligo_1
148	CPS	Micro-PVM_4-SEAAD	0.0	-0.654	0.551	0.219	0.491	17.674979094937314	-0.0560256538741285	Astro_2
24	method[T.10xV3.1_HT]	Micro-PVM_4-SEAAD	0.0	-0.415	0.422	0.138	0.384	22.193791238415397	0.1084549328783434	Micro-PVM_1
24	method[T.10xV3.1_HT]	Micro-PVM_4-SEAAD	0.0	-0.417	0.339	0.136	0.395	22.052856253414934	0.1170834034371323	Micro-PVM_2_3-SEAAD
55	Age_at_Death_binned_codes	Micro-PVM_4-SEAAD	0.0	-0.57	0.371	0.182	0.447	20.30391403803762	-0.1392851500563119	Oligo_1
24	method[T.10xV3.1_HT]	Micro-PVM_4-SEAAD	0.0	-0.459	0.379	0.146	0.401	21.66847624219489	0.1096101961488789	Pericyte_1
148	CPS_6e10	Micro-PVM_4-SEAAD	0.0	-0.543	0.47	0.182	0.463	19.398603779725686	-0.0500346907553499	Pericyte_1
55	Age_at_Death_binned_codes	Micro-PVM_4-SEAAD	0.0	-0.578	0.489	0.187	0.436	17.11389531608005	-0.1072649743348548	Astro_2
117	APOE4_Status_codes	Micro-PVM_4-SEAAD	0.0	-0.227	0.164	0.073	0.514	20.713531267807674	0.0	Pericyte_1
148	CPS_6e10	Micro-PVM_4-SEAAD	0.0	-0.444	0.533	0.181	0.485	20.24401606172056	0.0	Astro_3
148	CPS_6e10	Micro-PVM_4-SEAAD	0.0	-0.445	0.544	0.18	0.467	22.054763648296635	-0.0520581509232285	Oligo_4
148	CPS_AT8	Micro-PVM_4-SEAAD	0.0	-0.913	0.607	0.271	0.432	18.481571246937357	-0.2722238337508895	Endo_3
117	APOE4_Status_codes	Micro-PVM_4-SEAAD	0.0	-0.174	0.171	0.069	0.496	20.24401606172056	0.0	Astro_3
148	CPS	Micro-PVM_4-SEAAD	0.0	-0.668	0.484	0.208	0.451	19.902293247325304	-0.0764482864866675	VLMC_1
24	method[T.10xV3.1_HT]	Micro-PVM_4-SEAAD	0.0	-0.488	0.37	0.139	0.388	21.575586363714383	0.1039878056745062	Oligo_1
86	Sex_codes	Micro-PVM_4-SEAAD	0.0	-0.313	0.264	0.108	0.468	22.67928825895402	0.1119924033120336	VLMC_1
86	Sex_codes	Micro-PVM_4-SEAAD	0.0	-0.309	0.324	0.117	0.483	24.39635267038845	0.1256224602405422	Oligo_1
117	APOE4_Status_codes	Micro-PVM_4-SEAAD	0.0	-0.157	0.186	0.061	0.487	22.86511936610636	0.0	Oligo_4
148	CPS	Micro-PVM_4-SEAAD	0.0	-0.661	0.532	0.217	0.463	20.02266922769488	-0.0741071129263889	Pericyte_2-SEAAD
86	Sex_codes	Micro-PVM_4-SEAAD	0.0	-0.361	0.237	0.111	0.484	21.78187005273537	0.1056322958840698	Astro_3
86	Sex_codes	Micro-PVM_4-SEAAD	0.0	-0.255	0.311	0.11	0.46	23.5617941142109	0.1234347006039568	OPC_2
86	Sex_codes	Micro-PVM_4-SEAAD	0.0	-0.311	0.303	0.109	0.447	21.655662140943797	0.0641707578338842	Pericyte_1
24	method[T.10xV3.1_HT]	Micro-PVM_4-SEAAD	0.0	0.0	0.0	0.0	0.0	22.141515896317376	0.1120303654678222	Micro-PVM_4-SEAAD
24	method[T.10xV3.1_HT]	Micro-PVM_4-SEAAD	0.0	-0.403	0.44	0.139	0.381	21.80319118472053	0.0086046081376074	Oligo_2
117	APOE4_Status_codes	Micro-PVM_4-SEAAD	0.0	-0.252	0.212	0.088	0.502	22.36190376641574	0.0	Oligo_1
148	CPS	Micro-PVM_4-SEAAD	0.0	-0.617	0.68	0.236	0.474	18.588847466458358	-0.154897298346789	Astro_4
24	method[T.10xV3.1_HT]	Micro-PVM_4-SEAAD	0.0	-0.456	0.323	0.139	0.398	19.92986269660256	0.1124986257668008	Astro_2
55	Age_at_Death_binned_codes	Micro-PVM_4-SEAAD	0.0	-0.55	0.46	0.184	0.467	19.05807977015387	-0.0750091973213145	Oligo_1
148	CPS	Micro-PVM_4-SEAAD	0.0	-0.784	0.507	0.228	0.47	20.456294361623776	-0.0180287010083377	Pericyte_1
55	Age_at_Death_binned_codes	Micro-PVM_4-SEAAD	0.0	-0.61	0.377	0.182	0.472	19.19461148576289	-0.0767941649196554	Astro_3
148	CPS_AT8	Micro-PVM_4-SEAAD	0.0	-0.696	0.604	0.241	0.416	17.941935315354378	-0.2760008050269413	Endo_1
117	APOE4_Status_codes	Micro-PVM_4-SEAAD	0.0	-0.234	0.27	0.087	0.49	21.629715612144604	0.0	OPC_2
55	Age_at_Death_binned_codes	Micro-PVM_4-SEAAD	0.0	-0.57	0.401	0.178	0.467	18.98448868530873	-0.1272944674165434	Endo_1
117	APOE4_Status_codes	Micro-PVM_4-SEAAD	0.0	-0.207	0.21	0.077	0.5	20.89640065027909	0.0	Monocyte
86	Sex_codes	Micro-PVM_4-SEAAD	0.0	-0.302	0.251	0.1	0.475	22.115835438784583	-0.0480687087494324	Oligo_4
24	method[T.10xV3.1_HT]	Micro-PVM_4-SEAAD	0.0	-0.42	0.41	0.15	0.424	21.762120892217357	0.1043236414738335	Astro_3
55	Age_at_Death_binned_codes	Micro-PVM_4-SEAAD	0.0	-0.56	0.482	0.189	0.428	19.200452302635597	-0.128242665042534	VLMC_1
55	Age_at_Death_binned_codes	Micro-PVM_4-SEAAD	0.0	-0.593	0.504	0.202	0.464	18.846156907818774	-0.1363031665694412	Pericyte_1
148	CPS	Micro-PVM_4-SEAAD	0.0	-0.712	0.503	0.221	0.518	19.608331991583253	-0.0732690661048503	Micro-PVM_3-SEAAD
24	method[T.10xV3.1_HT]	Micro-PVM_4-SEAAD	0.0	-0.487	0.325	0.147	0.426	22.471156757277143	0.1128003327695807	OPC_1
117	APOE4_Status_codes	Micro-PVM_4-SEAAD	0.0	-0.214	0.232	0.078	0.492	20.6799843440492	0.0	Astro_3
55	Age_at_Death_binned_codes	Micro-PVM_4-SEAAD	0.0	-0.482	0.568	0.187	0.462	18.8888686512633	-0.0780033022062429	Micro-PVM_3-SEAAD
55	Age_at_Death_binned_codes	Micro-PVM_4-SEAAD	0.0	-0.505	0.451	0.174	0.444	19.636857490224987	-0.0746710215366484	Astro_3
117	APOE4_Status_codes	Micro-PVM_4-SEAAD	0.0	-0.201	0.197	0.074	0.491	20.257798338253355	0.0	Micro-PVM_2
55	Age_at_Death_binned_codes	Micro-PVM_4-SEAAD	0.0	-0.616	0.415	0.177	0.416	19.02176240725638	-0.127623138690932	OPC_1
24	method[T.10xV3.1_HT]	Micro-PVM_4-SEAAD	0.0	-0.466	0.39	0.15	0.427	21.90542747484545	-0.0618600821762744	Oligo_4
148	CPS	Micro-PVM_4-SEAAD	0.0	-0.52	0.543	0.192	0.451	20.1178707473344	-0.0154045001677577	Micro-PVM_2_3-SEAAD
86	Sex_codes	Micro-PVM_4-SEAAD	0.0	-0.336	0.258	0.103	0.446	21.74431929500852	0.0759026638887549	Micro-PVM_3-SEAAD
24	method[T.10xV3.1_HT]	Micro-PVM_4-SEAAD	0.0	-0.488	0.34	0.141	0.392	21.4907940219672	0.1081791908069127	Micro-PVM_3-SEAAD
55	Age_at_Death_binned_codes	Micro-PVM_4-SEAAD	0.0	-0.491	0.529	0.194	0.463	19.130535117884605	-0.0780942725381629	Pericyte_2-SEAAD
86	Sex_codes	Micro-PVM_4-SEAAD	0.0	-0.339	0.255	0.108	0.461	19.996344868643916	0.1220021513462326	Astro_2
55	Age_at_Death_binned_codes	Micro-PVM_4-SEAAD	0.0	-0.491	0.525	0.179	0.434	20.15585648002106	-0.1471121605280787	Endo_3
55	Age_at_Death_binned_codes	Micro-PVM_4-SEAAD	0.0	-0.537	0.424	0.172	0.421	18.622908472718425	-0.1314636893617086	VLMC_1
55	Age_at_Death_binned_codes	Micro-PVM_4-SEAAD	0.0	-0.585	0.36	0.175	0.459	19.70557704297938	-0.1344106999789942	OPC_2
117	APOE4_Status_codes	Micro-PVM_4-SEAAD	0.0	-0.238	0.194	0.081	0.493	21.753535657018183	0.0	Astro_3
24	method[T.10xV3.1_HT]	Micro-PVM_4-SEAAD	0.0	-0.368	0.419	0.13	0.371	24.26673969150933	0.1180556430849573	Pericyte_2-SEAAD
148	CPS_6e10	Micro-PVM_4-SEAAD	0.0	-0.516	0.406	0.174	0.483	20.169104718119623	0.0	Oligo_2_1-SEAAD
86	Sex_codes	Micro-PVM_4-SEAAD	0.0	-0.344	0.226	0.107	0.489	21.20470827916845	0.0558425395433878	VLMC_1
24	method[T.10xV3.1_HT]	Micro-PVM_4-SEAAD	0.0	-0.372	0.382	0.138	0.407	22.203305659622995	0.1078855818494522	Astro_5
24	method[T.10xV3.1_HT]	Micro-PVM_4-SEAAD	0.0	-0.43	0.365	0.148	0.442	22.38604513098193	0.1104840641341645	Endo_1
24	method[T.10xV3.1_HT]	Micro-PVM_4-SEAAD	0.0	-0.393	0.372	0.138	0.493	23.80079239965835	0.1393269484526969	Oligo_2_1-SEAAD
24	method[T.10xV3.1_HT]	Micro-PVM_4-SEAAD	0.0	-0.449	0.368	0.137	0.395	23.63167316909337	0.1213854579220309	Endo_1
86	Sex_codes	Micro-PVM_4-SEAAD	0.0	-0.332	0.286	0.111	0.464	22.00884918680616	0.0623422846089849	Pericyte_2-SEAAD
86	Sex_codes	Micro-PVM_4-SEAAD	0.0	-0.268	0.319	0.107	0.47	21.73733716132855	0.0708405977154685	Astro_4
148	CPS_AT8	Micro-PVM_4-SEAAD	0.0	-0.77	0.592	0.255	0.457	18.04949840922397	-0.1665186418556082	Micro-PVM_2
86	Sex_codes	Micro-PVM_4-SEAAD	0.0	-0.354	0.238	0.106	0.472	20.97049123726766	0.0543891554597699	Pericyte_2-SEAAD
117	APOE4_Status_codes	Micro-PVM_4-SEAAD	0.0	-0.215	0.202	0.074	0.491	20.169104718119623	0.0	Oligo_2_1-SEAAD
148	CPS	Micro-PVM_4-SEAAD	0.0	-0.586	0.635	0.214	0.435	19.68097243661338	-0.075934380367761	OPC_2_2-SEAAD
148	CPS	Micro-PVM_4-SEAAD	0.0	-0.602	0.637	0.218	0.473	20.350288747207745	-0.0178396363783697	Astro_5
24	method[T.10xV3.1_HT]	Micro-PVM_4-SEAAD	0.0	-0.446	0.4	0.137	0.413	21.513695732184395	0.076713283699038	VLMC_1
86	Sex_codes	Micro-PVM_4-SEAAD	0.0	-0.326	0.293	0.116	0.485	21.881965335774744	0.0664878567682288	Monocyte
117	APOE4_Status_codes	Micro-PVM_4-SEAAD	0.0	-0.186	0.23	0.073	0.484	20.98535635143792	0.0	VLMC_1
117	APOE4_Status_codes	Micro-PVM_4-SEAAD	0.0	-0.191	0.203	0.072	0.489	20.333831959915777	0.0	Micro-PVM_2_3-SEAAD
148	CPS_6e10	Micro-PVM_4-SEAAD	0.0	-0.498	0.519	0.185	0.503	18.434817641243686	0.0	Astro_2
55	Age_at_Death_binned_codes	Micro-PVM_4-SEAAD	0.0	-0.489	0.455	0.175	0.453	19.678989910925544	-0.1426801491663663	Endo_1
117	APOE4_Status_codes	Micro-PVM_4-SEAAD	0.0	-0.255	0.14	0.071	0.487	19.93826116374799	0.0	Micro-PVM_3-SEAAD
55	Age_at_Death_binned_codes	Micro-PVM_4-SEAAD	0.0	-0.628	0.434	0.186	0.433	18.524982470454763	-0.134409942821409	Micro-PVM_2_3-SEAAD
86	Sex_codes	Micro-PVM_4-SEAAD	0.0	-0.317	0.236	0.104	0.475	20.33892429804625	0.0003612585760926	Micro-PVM_2_3-SEAAD
86	Sex_codes	Micro-PVM_4-SEAAD	0.0	-0.279	0.285	0.102	0.462	21.41430859294116	0.0800977100529581	Micro-PVM_2
148	CPS_6e10	Micro-PVM_4-SEAAD	0.0	-0.483	0.525	0.177	0.448	19.364527715699147	-0.0519956469585554	Oligo_1
148	CPS_AT8	Micro-PVM_4-SEAAD	0.0	-0.722	0.717	0.26	0.429	18.07296926331808	-0.2674163544330698	Astro_3
86	Sex_codes	Micro-PVM_4-SEAAD	0.0	-0.301	0.29	0.107	0.471	24.30375348701266	0.1228678925097173	Endo_3
148	CPS_6e10	Micro-PVM_4-SEAAD	0.0	-0.452	0.506	0.191	0.506	19.21984159688193	-0.0529431503248369	Micro-PVM_3-SEAAD
117	APOE4_Status_codes	Micro-PVM_4-SEAAD	0.0	-0.184	0.206	0.07	0.467	20.62988647398861	0.0	Micro-PVM_3-SEAAD
117	APOE4_Status_codes	Micro-PVM_4-SEAAD	0.0	-0.203	0.228	0.074	0.477	18.37487152166604	0.0	Astro_2
86	Sex_codes	Micro-PVM_4-SEAAD	0.0	-0.312	0.249	0.112	0.483	20.73257232211541	0.0563595286391062	Micro-PVM_3-SEAAD
24	method[T.10xV3.1_HT]	Micro-PVM_4-SEAAD	0.0	-0.455	0.426	0.146	0.373	21.73548418773933	0.1060807322424946	Pericyte_2-SEAAD
148	CPS	Micro-PVM_4-SEAAD	0.0	-0.583	0.659	0.214	0.412	19.80091467503643	-0.0776873882162928	Monocyte
148	CPS_AT8	Micro-PVM_4-SEAAD	0.0	-0.763	0.744	0.256	0.424	18.863267062385123	-0.1974351286539811	OPC_2
30	method[T.10xV3.1_HT]	Monocyte	0.0	-0.502	0.393	0.155	0.402	17.139838133121202	0.1086326964830883	Endo_3
61	Age_at_Death_binned_codes	Monocyte	0.0	-0.592	0.398	0.173	0.448	14.83595977976113	-0.0801367591645051	Endo_1
92	Sex_codes	Monocyte	0.0	-0.286	0.303	0.107	0.459	17.50216883011031	0.1114671493935638	SMC-SEAAD
123	APOE4_Status_codes	Monocyte	0.0	-0.158	0.148	0.058	0.495	17.718558224645232	0.0	Oligo_4
92	Sex_codes	Monocyte	0.0	-0.34	0.275	0.107	0.461	17.83772044273116	0.1217930304183838	Astro_5
92	Sex_codes	Monocyte	0.0	-0.291	0.261	0.106	0.463	15.59833391610438	-0.0041147383732977	Astro_4
154	CPS_6e10	Monocyte	0.0	-0.559	0.42	0.175	0.453	15.158933202552223	-0.0490667923765714	Endo_1
154	CPS	Monocyte	0.0	-0.715	0.548	0.22	0.438	15.443993450733746	-0.0771554695399878	Oligo_3
92	Sex_codes	Monocyte	0.0	-0.294	0.254	0.108	0.512	16.631176070084827	0.0651694037388193	Endo_3
123	APOE4_Status_codes	Monocyte	0.0	-0.199	0.193	0.074	0.491	15.78069205859686	0.0	Pericyte_1
30	method[T.10xV3.1_HT]	Monocyte	0.0	-0.473	0.329	0.136	0.386	16.83206625231103	0.1057056092712865	Astro_4
30	method[T.10xV3.1_HT]	Monocyte	0.0	-0.437	0.381	0.145	0.424	16.244647602167063	0.0499131852203479	Astro_3
154	CPS	Monocyte	0.0	-0.632	0.671	0.235	0.471	14.859157031031124	-0.097368515131798	Endo_3
92	Sex_codes	Monocyte	0.0	0.0	0.0	0.0	0.0	16.313823377620746	0.1017559258323358	Monocyte
92	Sex_codes	Monocyte	0.0	-0.306	0.313	0.106	0.466	17.70062556128531	0.0915670827685188	Micro-PVM_2_1-SEAAD
61	Age_at_Death_binned_codes	Monocyte	0.0	-0.466	0.488	0.178	0.476	15.138775522587755	0.0297621242955216	Micro-PVM_2
61	Age_at_Death_binned_codes	Monocyte	0.0	-0.577	0.471	0.193	0.482	16.86257611090159	-0.0714362603137881	Oligo_4
61	Age_at_Death_binned_codes	Monocyte	0.0	-0.511	0.472	0.176	0.467	14.830779730135513	-0.0769122293794314	Astro_4
123	APOE4_Status_codes	Monocyte	0.0	-0.173	0.21	0.072	0.471	15.896628171195465	0.0	Endo_3
154	CPS_6e10	Monocyte	0.0	-0.587	0.448	0.202	0.504	15.085738422118364	-0.0517014053242785	Lymphocyte
92	Sex_codes	Monocyte	0.0	-0.247	0.3	0.102	0.479	16.89441236494507	0.1073111494119962	Endo_1
61	Age_at_Death_binned_codes	Monocyte	0.0	-0.531	0.525	0.206	0.487	15.025149356879725	-0.0813414563087012	Endo_3
154	CPS	Monocyte	0.0	-0.652	0.64	0.234	0.482	15.584715025511091	-0.0180287010083377	Pericyte_1
154	CPS_6e10	Monocyte	0.0	0.0	0.0	0.0	0.0	15.202820582779989	0.0	Monocyte
123	APOE4_Status_codes	Monocyte	0.0	0.0	0.0	0.0	0.0	15.202820582779989	0.0	Monocyte
123	APOE4_Status_codes	Monocyte	0.0	-0.193	0.19	0.07	0.483	16.292424586892565	0.0	Oligo_3
61	Age_at_Death_binned_codes	Monocyte	0.0	-0.526	0.457	0.174	0.468	14.900701383098456	-0.0746710215366484	Astro_3
154	CPS	Monocyte	0.0	-0.727	0.487	0.23	0.491	15.22796716630616	-0.0767607539973994	Micro-PVM_2_1-SEAAD
123	APOE4_Status_codes	Monocyte	0.0	-0.203	0.212	0.078	0.481	15.683363758168024	0.0	Endo_1
30	method[T.10xV3.1_HT]	Monocyte	0.0	-0.58	0.291	0.152	0.429	16.974877145147676	-0.0618600821762746	Oligo_4
61	Age_at_Death_binned_codes	Monocyte	0.0	-0.642	0.415	0.199	0.479	14.937581885585605	-0.1259201050663544	Oligo_1
30	method[T.10xV3.1_HT]	Monocyte	0.0	-0.494	0.38	0.148	0.39	15.29427609677341	0.0445054278867763	Micro-PVM_2
30	method[T.10xV3.1_HT]	Monocyte	0.0	-0.542	0.344	0.153	0.392	18.016930394368213	0.1171199702233852	Micro-PVM_2_1-SEAAD
30	method[T.10xV3.1_HT]	Monocyte	0.0	-0.502	0.322	0.15	0.426	18.17106921653044	-0.0566558608859837	Oligo_4
61	Age_at_Death_binned_codes	Monocyte	0.0	-0.525	0.491	0.185	0.468	14.872439900845404	-0.1404968801509523	Astro_5
61	Age_at_Death_binned_codes	Monocyte	0.0	-0.493	0.566	0.195	0.493	15.045328678015576	-0.1429176410925134	Micro-PVM_2_1-SEAAD
30	method[T.10xV3.1_HT]	Monocyte	0.0	-0.428	0.448	0.15	0.415	17.79697073136184	0.1184934686599286	Astro_5
92	Sex_codes	Monocyte	0.0	-0.254	0.262	0.098	0.476	17.137925747706515	-0.0480687087494324	Oligo_4
61	Age_at_Death_binned_codes	Monocyte	0.0	-0.554	0.484	0.18	0.437	15.034483068948036	-0.0793713256477088	Oligo_3
30	method[T.10xV3.1_HT]	Monocyte	0.0	-0.468	0.327	0.149	0.413	16.87041571292409	0.1052605033007515	Endo_1
92	Sex_codes	Monocyte	0.0	0.0	0.0	0.0	0.0	16.455549845025224	0.0664878567682291	Monocyte
61	Age_at_Death_binned_codes	Monocyte	0.0	-0.551	0.41	0.166	0.465	16.798341192623166	0.0307213061332328	Oligo_2
123	APOE4_Status_codes	Monocyte	0.0	-0.429	0.127	0.12	0.518	16.05051319948467	0.0	Micro-PVM_3-SEAAD
154	CPS	Monocyte	0.0	-0.586	0.605	0.221	0.471	14.92599548641733	-0.0722241071948184	Astro_3
123	APOE4_Status_codes	Monocyte	0.0	-0.216	0.209	0.075	0.464	16.200816886706058	0.0	SMC-SEAAD
123	APOE4_Status_codes	Monocyte	0.0	-0.216	0.164	0.073	0.493	15.835228522196104	0.0	OPC_1
154	CPS_6e10	Monocyte	0.0	-0.488	0.437	0.169	0.464	14.228416681124097	0.0	Astro_2
123	APOE4_Status_codes	Monocyte	0.0	-0.191	0.229	0.072	0.496	15.884796305919854	0.0	Oligo_3
92	Sex_codes	Monocyte	0.0	-0.315	0.269	0.11	0.462	17.270898107462582	0.1114018485506451	Oligo_2_1-SEAAD
30	method[T.10xV3.1_HT]	Monocyte	0.0	-0.497	0.356	0.154	0.411	18.316785700805347	0.1190478613263251	Micro-PVM_4-SEAAD
92	Sex_codes	Monocyte	0.0	-0.305	0.287	0.11	0.471	16.451420651369578	0.0006147020563775	Oligo_2
30	method[T.10xV3.1_HT]	Monocyte	0.0	-0.461	0.326	0.141	0.405	17.859015394400586	0.1163152817720346	OPC_2_2-SEAAD
92	Sex_codes	Monocyte	0.0	-0.288	0.273	0.105	0.463	17.019452924257283	0.1040469761581844	OPC_1
61	Age_at_Death_binned_codes	Monocyte	0.0	-0.566	0.514	0.201	0.489	14.63940988449346	-0.127083858474402	Oligo_2_1-SEAAD
123	APOE4_Status_codes	Monocyte	0.0	-0.231	0.189	0.079	0.497	16.444412539665525	0.0	Oligo_2
123	APOE4_Status_codes	Monocyte	0.0	-0.245	0.189	0.079	0.506	15.692239528204558	0.0	Astro_3
61	Age_at_Death_binned_codes	Monocyte	0.0	-0.672	0.454	0.189	0.428	14.889512738643228	-0.1460407197273005	OPC_2_2-SEAAD
123	APOE4_Status_codes	Monocyte	0.0	-0.163	0.233	0.07	0.484	15.987465636117044	0.0	Oligo_2_1-SEAAD
154	CPS_AT8	Monocyte	0.0	-0.746	0.569	0.227	0.394	14.24582550586965	-0.209798037786401	OPC_2_2-SEAAD
92	Sex_codes	Monocyte	0.0	-0.303	0.282	0.108	0.471	16.268378359280323	0.0558425395433882	VLMC_1
92	Sex_codes	Monocyte	0.0	-0.298	0.278	0.11	0.486	17.551635256691966	0.0912681882657175	OPC_2_2-SEAAD
123	APOE4_Status_codes	Monocyte	0.0	-0.191	0.192	0.068	0.488	15.65070786291005	0.0	VLMC_1
30	method[T.10xV3.1_HT]	Monocyte	0.0	-0.469	0.349	0.163	0.453	17.353809308058683	0.1126329544911351	Micro-PVM_3-SEAAD
61	Age_at_Death_binned_codes	Monocyte	0.0	-0.507	0.449	0.173	0.431	15.118869751004455	-0.0862691355430072	Micro-PVM_3-SEAAD
123	APOE4_Status_codes	Monocyte	0.0	-0.258	0.259	0.089	0.475	16.475671449521126	0.0	OPC_2_2-SEAAD
61	Age_at_Death_binned_codes	Monocyte	0.0	-0.535	0.428	0.183	0.469	14.287606186125346	-0.131463689361709	VLMC_1
154	CPS	Monocyte	0.0	-0.517	0.598	0.204	0.476	15.255720958406972	-0.0732690661048503	Micro-PVM_3-SEAAD
30	method[T.10xV3.1_HT]	Monocyte	0.0	-0.477	0.395	0.161	0.414	17.070753865053952	0.1038801807349106	Oligo_3
154	CPS	Monocyte	0.0	-0.557	0.547	0.198	0.42	15.20797586213014	-0.0721131108661185	Oligo_2_1-SEAAD
92	Sex_codes	Monocyte	0.0	-0.296	0.291	0.114	0.488	16.850302989383543	0.0692904147347401	Micro-PVM_2_1-SEAAD
30	method[T.10xV3.1_HT]	Monocyte	0.0	-0.481	0.356	0.143	0.392	15.779580643390954	-0.0595386053069182	Oligo_2
61	Age_at_Death_binned_codes	Monocyte	0.0	0.0	0.0	0.0	0.0	14.859103353666686	-0.0807393150283437	Monocyte
92	Sex_codes	Monocyte	0.0	-0.307	0.236	0.106	0.486	15.854469531008608	-0.0027569825534289	Oligo_3
92	Sex_codes	Monocyte	0.0	-0.289	0.262	0.106	0.494	16.917566865837717	0.0759026638887549	Micro-PVM_3-SEAAD
30	method[T.10xV3.1_HT]	Monocyte	0.0	-0.495	0.353	0.148	0.403	16.50543537170204	0.076713283699038	VLMC_1
154	CPS_6e10	Monocyte	0.0	-0.422	0.486	0.167	0.482	15.65070786291005	0.0	VLMC_1
154	CPS_6e10	Monocyte	0.0	-0.486	0.47	0.177	0.496	15.884796305919854	0.0	Oligo_3
123	APOE4_Status_codes	Monocyte	0.0	-0.212	0.224	0.077	0.5	14.228416681124097	0.0	Astro_2
154	CPS_6e10	Monocyte	0.0	-0.537	0.484	0.194	0.495	15.809624124266549	-0.05679440238965	Oligo_2
30	method[T.10xV3.1_HT]	Monocyte	0.0	-0.487	0.363	0.156	0.425	15.382326875337723	0.1124986257668008	Astro_2
123	APOE4_Status_codes	Monocyte	0.0	-0.212	0.192	0.074	0.491	16.060136094151485	0.0	Micro-PVM_2_1-SEAAD
123	APOE4_Status_codes	Monocyte	0.0	-0.213	0.218	0.078	0.482	16.866007425376395	0.0	Micro-PVM_4-SEAAD
154	CPS_6e10	Monocyte	0.0	-0.47	0.462	0.185	0.476	15.105184358897963	-0.0504628867636813	Astro_4
92	Sex_codes	Monocyte	0.0	-0.355	0.278	0.112	0.452	16.246589100359024	0.071091259059299	OPC_2
123	APOE4_Status_codes	Monocyte	0.0	-0.187	0.166	0.065	0.48	15.292517459325282	0.0	Micro-PVM_2_3-SEAAD
30	method[T.10xV3.1_HT]	Monocyte	0.0	-0.541	0.385	0.161	0.397	16.851001406409484	0.0479676023403287	Oligo_1
92	Sex_codes	Monocyte	0.0	-0.308	0.276	0.104	0.455	15.85512420303604	0.0521232558242334	Micro-PVM_2_3-SEAAD
123	APOE4_Status_codes	Monocyte	0.0	-0.219	0.243	0.081	0.467	16.39366279916021	0.0	Astro_5
92	Sex_codes	Monocyte	0.0	-0.287	0.29	0.107	0.466	16.4984584787999	0.0641707578338842	Pericyte_1
154	CPS_6e10	Monocyte	0.0	-0.522	0.388	0.173	0.488	15.292517459325282	0.0	Micro-PVM_2_3-SEAAD
123	APOE4_Status_codes	Monocyte	0.0	0.0	0.0	0.0	0.0	15.714391152978694	0.0	Monocyte
123	APOE4_Status_codes	Monocyte	0.0	-0.222	0.222	0.078	0.504	15.642885728689995	0.0	Astro_4
154	CPS_6e10	Monocyte	0.0	-0.53	0.494	0.184	0.461	17.090600209697385	-0.0520581509232283	Oligo_4
154	CPS_AT8	Monocyte	0.0	-0.824	0.713	0.28	0.456	14.141163462765537	-0.2542176720924564	Micro-PVM_4-SEAAD
92	Sex_codes	Monocyte	0.0	-0.281	0.294	0.107	0.475	16.93840526752831	0.1102467907276294	Astro_3
61	Age_at_Death_binned_codes	Monocyte	0.0	-0.549	0.386	0.173	0.458	14.681666875450327	-0.0750298303041425	OPC_2
30	method[T.10xV3.1_HT]	Monocyte	0.0	-0.556	0.326	0.15	0.391	16.636201960461396	0.1052805008392046	OPC_2
61	Age_at_Death_binned_codes	Monocyte	0.0	0.0	0.0	0.0	0.0	14.412210776796892	-0.07704735577484	Monocyte
61	Age_at_Death_binned_codes	Monocyte	0.0	-0.49	0.518	0.182	0.448	14.358024945389406	-0.1363031665694416	Pericyte_1
30	method[T.10xV3.1_HT]	Monocyte	0.0	-0.401	0.254	0.124	0.475	17.507891751847065	0.1310641110493906	Oligo_2_1-SEAAD
92	Sex_codes	Monocyte	0.0	-0.301	0.281	0.107	0.458	15.463363509353696	0.1200790311680805	Astro_2
61	Age_at_Death_binned_codes	Monocyte	0.0	-0.522	0.443	0.174	0.454	15.281645178055811	-0.1423186265669105	Micro-PVM_4-SEAAD
30	method[T.10xV3.1_HT]	Monocyte	0.0	-0.433	0.36	0.141	0.403	17.082481772092677	0.1143571115860574	Pericyte_1
61	Age_at_Death_binned_codes	Monocyte	0.0	-0.539	0.408	0.175	0.465	14.982422634260889	-0.0798667632275272	OPC_1
30	method[T.10xV3.1_HT]	Monocyte	0.0	-0.446	0.393	0.16	0.441	16.56242766994396	0.1150882309710666	Micro-PVM_2_3-SEAAD
30	method[T.10xV3.1_HT]	Monocyte	0.0	0.0	0.0	0.0	0.0	16.662795800368258	0.0845441098245886	Monocyte
123	APOE4_Status_codes	Monocyte	0.0	-0.17	0.266	0.075	0.506	15.465415601331609	0.0	OPC_2
154	CPS	Monocyte	0.0	-0.634	0.424	0.195	0.452	15.372620691049027	-0.0757034258068554	SMC-SEAAD
154	CPS_AT8	Monocyte	0.0	-0.686	0.641	0.241	0.431	13.593333419302558	-0.2702389447988835	Astro_5
30	method[T.10xV3.1_HT]	Monocyte	0.0	0.0	0.0	0.0	0.0	16.34233451966766	0.1042750766658026	Monocyte
61	Age_at_Death_binned_codes	Monocyte	0.0	-0.549	0.47	0.187	0.468	13.93736279144	-0.1338683209235241	Micro-PVM_2_3-SEAAD
61	Age_at_Death_binned_codes	Monocyte	0.0	-0.527	0.444	0.185	0.459	14.704427862575669	-0.1272334671379828	Micro-PVM_2_1-SEAAD
92	Sex_codes	Monocyte	0.0	-0.277	0.288	0.108	0.475	18.335470811946116	0.120518816846193	Micro-PVM_4-SEAAD
61	Age_at_Death_binned_codes	Monocyte	0.0	-0.486	0.553	0.198	0.49	13.20889841891038	-0.107264974334855	Astro_2
30	method[T.10xV3.1_HT]	Monocyte	0.0	-0.51	0.302	0.14	0.387	17.062117904230412	0.1076590507007683	OPC_1
154	CPS	Monocyte	0.0	-0.634	0.594	0.22	0.462	15.285952782342507	-0.0168391243690912	OPC_2
154	CPS_6e10	Monocyte	0.0	-0.492	0.507	0.179	0.467	15.835228522196104	0.0	OPC_1
92	Sex_codes	Monocyte	0.0	-0.374	0.304	0.12	0.483	16.072605007159193	0.0543891554597702	Pericyte_2-SEAAD
123	APOE4_Status_codes	Monocyte	0.0	-0.176	0.2	0.07	0.483	15.636165078995248	0.0	Lymphocyte
154	CPS_AT8	Monocyte	0.0	-0.674	0.762	0.261	0.477	13.405939309556022	-0.3163294809264514	Oligo_3
30	method[T.10xV3.1_HT]	Monocyte	0.0	-0.536	0.325	0.153	0.431	16.77055480398224	0.1081791908069127	Micro-PVM_3-SEAAD
92	Sex_codes	Monocyte	0.0	-0.306	0.277	0.108	0.456	16.801104163160147	0.0623422846089846	Pericyte_2-SEAAD
154	CPS	Monocyte	0.0	-0.782	0.482	0.218	0.437	15.369314965709473	-0.076736418355807	Lymphocyte
123	APOE4_Status_codes	Monocyte	0.0	-0.185	0.229	0.077	0.482	15.61584490504118	0.0	Micro-PVM_2_3-SEAAD
61	Age_at_Death_binned_codes	Monocyte	0.0	-0.535	0.42	0.184	0.486	14.740116469286068	-0.0780033022062427	Micro-PVM_3-SEAAD
61	Age_at_Death_binned_codes	Monocyte	0.0	-0.576	0.467	0.186	0.477	14.777008830111276	-0.0797356381044379	OPC_2_1-SEAAD
92	Sex_codes	Monocyte	0.0	-0.338	0.277	0.113	0.486	16.178868961293723	0.0563595286391065	Micro-PVM_3-SEAAD
92	Sex_codes	Monocyte	0.0	-0.286	0.274	0.105	0.459	15.61975568598037	0.0003612585760926	Micro-PVM_2_3-SEAAD
30	method[T.10xV3.1_HT]	Monocyte	0.0	0.0	0.0	0.0	0.0	17.53687905104566	0.1181037925727367	Monocyte
30	method[T.10xV3.1_HT]	Monocyte	0.0	-0.429	0.389	0.142	0.375	16.811793091871564	0.1063836999481717	OPC_2_1-SEAAD
123	APOE4_Status_codes	Monocyte	0.0	-0.176	0.208	0.07	0.476	15.55902035080501	0.0	Micro-PVM_3-SEAAD
61	Age_at_Death_binned_codes	Monocyte	0.0	-0.599	0.435	0.184	0.461	14.22669635991358	-0.1344099428214092	Micro-PVM_2_3-SEAAD
61	Age_at_Death_binned_codes	Monocyte	0.0	0.0	0.0	0.0	0.0	14.6121170369267	-0.1451230147315838	Monocyte
154	CPS_6e10	Monocyte	0.0	-0.522	0.524	0.19	0.476	14.998394498355584	-0.0529431503248367	Micro-PVM_3-SEAAD
30	method[T.10xV3.1_HT]	Monocyte	0.0	-0.426	0.443	0.152	0.402	17.34375613969059	0.1128003327695807	OPC_1
30	method[T.10xV3.1_HT]	Monocyte	0.0	-0.521	0.325	0.155	0.413	16.936010076475593	0.117083403437132	Micro-PVM_2_3-SEAAD
154	CPS_6e10	Monocyte	0.0	-0.687	0.406	0.194	0.464	15.301053579976845	-0.0503370985396975	SMC-SEAAD
30	method[T.10xV3.1_HT]	Monocyte	0.0	-0.497	0.336	0.154	0.437	16.993968663589193	0.1096101961488786	Pericyte_1
92	Sex_codes	Monocyte	0.0	-0.352	0.306	0.117	0.489	16.83334858208674	0.068852056162577	Micro-PVM_1
92	Sex_codes	Monocyte	0.0	0.0	0.0	0.0	0.0	17.229095071065586	0.0925586994754888	Monocyte
123	APOE4_Status_codes	Monocyte	0.0	-0.192	0.2	0.077	0.484	15.844345809128884	0.0	SMC-SEAAD
154	CPS	Monocyte	0.0	-0.638	0.539	0.216	0.488	16.07725079753964	-0.0832244674985047	Oligo_2
92	Sex_codes	Monocyte	0.0	-0.341	0.27	0.115	0.481	16.259400734359257	0.0581841795578278	OPC_2_1-SEAAD
61	Age_at_Death_binned_codes	Monocyte	0.0	-0.619	0.381	0.185	0.477	14.897461463274414	-0.0803460980684404	Pericyte_1
154	CPS	Monocyte	0.0	-0.542	0.54	0.205	0.51	15.449992408186503	-0.0154045001677577	Micro-PVM_2_3-SEAAD
154	CPS_6e10	Monocyte	0.0	-0.429	0.513	0.179	0.484	15.412085342813375	0.0	Oligo_2_1-SEAAD
92	Sex_codes	Monocyte	0.0	-0.282	0.309	0.11	0.465	16.125768882601257	0.0576315385616486	Astro_5
30	method[T.10xV3.1_HT]	Monocyte	0.0	-0.54	0.367	0.157	0.382	18.16106431218826	0.1216469642708482	Oligo_3
123	APOE4_Status_codes	Monocyte	0.0	-0.21	0.172	0.076	0.497	15.287955194243288	0.0	OPC_2
61	Age_at_Death_binned_codes	Monocyte	0.0	-0.514	0.563	0.192	0.467	15.230651524825856	-0.0792361073462431	Pericyte_2-SEAAD
154	CPS	Monocyte	0.0	-0.718	0.484	0.221	0.457	15.872487150738673	-0.0177001649308692	Endo_1
92	Sex_codes	Monocyte	0.0	-0.316	0.259	0.108	0.483	16.544588202775195	0.0447433389116167	OPC_1
61	Age_at_Death_binned_codes	Monocyte	0.0	-0.547	0.433	0.176	0.445	14.196288468096917	-0.1262226165219637	Astro_5
154	CPS_6e10	Monocyte	0.0	-0.528	0.417	0.168	0.464	15.287955194243288	0.0	OPC_2
123	APOE4_Status_codes	Monocyte	0.0	-0.245	0.179	0.078	0.519	16.068423324308835	0.0	Endo_1
30	method[T.10xV3.1_HT]	Monocyte	0.0	-0.363	0.316	0.126	0.472	16.791076692243525	0.1236326631007765	Oligo_2_1-SEAAD
61	Age_at_Death_binned_codes	Monocyte	0.0	-0.495	0.477	0.174	0.451	15.07377858789996	-0.1471606817984883	Oligo_3
30	method[T.10xV3.1_HT]	Monocyte	0.0	-0.579	0.347	0.165	0.396	16.37955803160061	0.0801600175255595	Astro_5
61	Age_at_Death_binned_codes	Monocyte	0.0	-0.563	0.518	0.192	0.475	14.5951545174369	-0.0785725953166542	Oligo_2_1-SEAAD
123	APOE4_Status_codes	Monocyte	0.0	-0.18	0.216	0.075	0.481	16.048852390570556	0.0	Micro-PVM_1
92	Sex_codes	Monocyte	0.0	-0.312	0.252	0.103	0.449	16.843542232544767	0.0679671971794293	Endo_1
92	Sex_codes	Monocyte	0.0	-0.348	0.284	0.111	0.442	16.082247602138175	0.0614069670256599	Oligo_2_1-SEAAD
92	Sex_codes	Monocyte	0.0	-0.3	0.284	0.111	0.492	17.79629486984636	0.0923751194556423	Oligo_3
61	Age_at_Death_binned_codes	Monocyte	0.0	-0.454	0.642	0.192	0.485	14.711393487601203	-0.1272944674165435	Endo_1
154	CPS_6e10	Monocyte	0.0	-0.496	0.448	0.179	0.478	15.067841226622264	-0.0516171695911814	OPC_2_1-SEAAD
123	APOE4_Status_codes	Monocyte	0.0	-0.189	0.199	0.071	0.489	15.412085342813375	0.0	Oligo_2_1-SEAAD
30	method[T.10xV3.1_HT]	Monocyte	0.0	-0.52	0.309	0.143	0.395	17.347315696099223	0.1104840641341643	Endo_1
123	APOE4_Status_codes	Monocyte	0.0	-0.238	0.218	0.079	0.476	16.692520229607048	0.0	Oligo_3
123	APOE4_Status_codes	Monocyte	0.0	-0.184	0.179	0.069	0.473	15.61670302551062	0.0	OPC_2_1-SEAAD
61	Age_at_Death_binned_codes	Monocyte	0.0	-0.53	0.471	0.189	0.468	14.681434164787692	-0.127623138690932	OPC_1
123	APOE4_Status_codes	Monocyte	0.0	-0.181	0.243	0.074	0.481	16.208934766797352	0.0	Lymphocyte
123	APOE4_Status_codes	Monocyte	0.0	-0.198	0.204	0.069	0.491	16.090551388589855	0.0	Pericyte_2-SEAAD
92	Sex_codes	Monocyte	0.0	-0.327	0.253	0.106	0.453	15.355144262100668	-0.0452460275437661	SMC-SEAAD
123	APOE4_Status_codes	Monocyte	0.0	-0.209	0.215	0.07	0.471	16.133993246650725	0.0	Astro_4
61	Age_at_Death_binned_codes	Monocyte	0.0	-0.539	0.471	0.183	0.449	14.675896364495596	-0.1290215158886406	Micro-PVM_1
61	Age_at_Death_binned_codes	Monocyte	0.0	-0.553	0.42	0.184	0.491	14.998254627796875	-0.128242665042534	VLMC_1
61	Age_at_Death_binned_codes	Monocyte	0.0	-0.577	0.411	0.188	0.489	15.05170308473724	-0.0750091973213143	Oligo_1
61	Age_at_Death_binned_codes	Monocyte	0.0	-0.488	0.46	0.174	0.444	14.764006671016617	-0.1280192625946827	Astro_4
61	Age_at_Death_binned_codes	Monocyte	0.0	-0.55	0.403	0.172	0.425	14.57730409371658	-0.0802112127752003	Micro-PVM_1
123	APOE4_Status_codes	Monocyte	0.0	-0.136	0.194	0.06	0.496	18.15875044284705	0.0	Oligo_4
92	Sex_codes	Monocyte	0.0	-0.303	0.273	0.105	0.474	15.37560861026438	-0.0442924154536532	Oligo_1
30	method[T.10xV3.1_HT]	Monocyte	0.0	-0.418	0.438	0.158	0.435	17.689843692637382	0.1098840137641707	VLMC_1
123	APOE4_Status_codes	Monocyte	0.0	-0.19	0.221	0.074	0.502	15.85497863093329	0.0	Oligo_1
154	CPS	Monocyte	0.0	-0.653	0.499	0.215	0.472	13.834286350937584	-0.0560256538741284	Astro_2
30	method[T.10xV3.1_HT]	Monocyte	0.0	-0.484	0.366	0.159	0.444	16.286502213564066	0.0797416482309335	Micro-PVM_1
154	CPS	Monocyte	0.0	-0.656	0.572	0.222	0.435	17.157041709301318	-0.0818641113296324	Oligo_4
154	CPS_6e10	Monocyte	0.0	-0.584	0.435	0.181	0.473	15.29372974969531	-0.0519956469585552	Oligo_1
154	CPS_6e10	Monocyte	0.0	-0.471	0.495	0.18	0.452	14.95729795523835	-0.0493650458195494	Pericyte_2-SEAAD
123	APOE4_Status_codes	Monocyte	0.0	-0.243	0.156	0.07	0.494	14.382095329619268	0.0	Astro_2
30	method[T.10xV3.1_HT]	Monocyte	0.0	-0.582	0.402	0.169	0.427	17.301835182949464	0.1084549328783434	Micro-PVM_1
30	method[T.10xV3.1_HT]	Monocyte	0.0	-0.479	0.388	0.153	0.415	16.658925536663133	0.1060807322424946	Pericyte_2-SEAAD
92	Sex_codes	Monocyte	0.0	-0.311	0.274	0.107	0.452	16.94599272568277	0.0708405977154685	Astro_4
30	method[T.10xV3.1_HT]	Monocyte	0.0	-0.505	0.329	0.148	0.427	15.578137121281896	0.1152488445201201	Astro_2
92	Sex_codes	Monocyte	0.0	-0.312	0.264	0.102	0.473	15.651229876937084	0.1220021513462326	Astro_2
123	APOE4_Status_codes	Monocyte	0.0	-0.198	0.209	0.076	0.484	15.477952323923018	0.0	Pericyte_2-SEAAD
61	Age_at_Death_binned_codes	Monocyte	0.0	-0.533	0.467	0.179	0.481	14.66239064437908	-0.0780942725381633	Pericyte_2-SEAAD
92	Sex_codes	Monocyte	0.0	-0.262	0.256	0.099	0.498	17.650782661090304	-0.0409327738574214	Oligo_4
123	APOE4_Status_codes	Monocyte	0.0	-0.167	0.235	0.074	0.481	17.031968597116872	0.0	Oligo_2
92	Sex_codes	Monocyte	0.0	-0.282	0.314	0.111	0.455	16.586279296271822	0.1060551440853734	Micro-PVM_1
92	Sex_codes	Monocyte	0.0	-0.302	0.284	0.115	0.481	17.715714959397346	0.1119924033120342	VLMC_1
123	APOE4_Status_codes	Monocyte	0.0	-0.183	0.197	0.069	0.476	15.750663607433443	0.0	Pericyte_1
123	APOE4_Status_codes	Monocyte	0.0	0.0	0.0	0.0	0.0	16.15844344597171	0.0	Monocyte
30	method[T.10xV3.1_HT]	Monocyte	0.0	-0.495	0.401	0.159	0.425	17.433794707027108	0.1117830690507258	Astro_4
92	Sex_codes	Monocyte	0.0	-0.276	0.286	0.102	0.48	16.57317435769752	-0.0393952380156605	Oligo_2
154	CPS_6e10	Monocyte	0.0	-0.51	0.452	0.179	0.481	15.213772351380102	-0.0500346907553498	Pericyte_1
154	CPS	Monocyte	0.0	-0.642	0.559	0.217	0.48	14.491493213153856	-0.1548972983467892	Astro_4
61	Age_at_Death_binned_codes	Monocyte	0.0	-0.554	0.406	0.177	0.484	14.569336714311625	-0.1210328955314803	SMC-SEAAD
61	Age_at_Death_binned_codes	Monocyte	0.0	-0.519	0.422	0.18	0.491	17.40696381285366	0.0314193897960241	Oligo_2
154	CPS_AT8	Monocyte	0.0	0.0	0.0	0.0	0.0	13.378901578974576	-0.2723285548178819	Monocyte
30	method[T.10xV3.1_HT]	Monocyte	0.0	-0.476	0.422	0.16	0.422	16.66266994514485	0.1043236414738338	Astro_3
30	method[T.10xV3.1_HT]	Monocyte	0.0	-0.484	0.355	0.145	0.397	17.13385522105682	0.0086046081376074	Oligo_2
30	method[T.10xV3.1_HT]	Monocyte	0.0	-0.478	0.34	0.142	0.411	16.392549636055172	0.0490721692076203	SMC-SEAAD
61	Age_at_Death_binned_codes	Monocyte	0.0	-0.534	0.447	0.176	0.462	14.696797131888616	-0.0767941649196554	Astro_3
30	method[T.10xV3.1_HT]	Monocyte	0.0	-0.482	0.438	0.155	0.401	17.42186687111718	-0.0597657031731194	Oligo_4
154	CPS_6e10	Monocyte	0.0	-0.493	0.458	0.178	0.507	14.889667827554645	-0.0496235777932945	Micro-PVM_1
92	Sex_codes	Monocyte	0.0	-0.337	0.27	0.112	0.464	16.67779134553754	0.1056322958840698	Astro_3
154	CPS	Monocyte	0.0	-0.671	0.492	0.213	0.461	15.546491150080511	-0.0764482864866675	VLMC_1
123	APOE4_Status_codes	Monocyte	0.0	-0.171	0.223	0.076	0.518	15.500297956771943	0.0	Astro_3
154	CPS	Monocyte	0.0	-0.561	0.568	0.199	0.412	15.284895110311789	-0.0741071129263891	Pericyte_2-SEAAD
61	Age_at_Death_binned_codes	Monocyte	0.0	-0.574	0.466	0.191	0.477	17.300976159738248	-0.0698114897086066	Oligo_4
123	APOE4_Status_codes	Monocyte	0.0	-0.164	0.223	0.073	0.489	15.410729399174334	0.0	Micro-PVM_1
123	APOE4_Status_codes	Monocyte	0.0	-0.174	0.212	0.074	0.506	16.39251581436529	0.0	VLMC_1
154	CPS_6e10	Monocyte	0.0	-0.525	0.436	0.186	0.468	15.500297956771943	0.0	Astro_3
30	method[T.10xV3.1_HT]	Monocyte	0.0	-0.46	0.408	0.157	0.418	17.03998113882973	0.1039878056745059	Oligo_1
30	method[T.10xV3.1_HT]	Monocyte	0.0	-0.521	0.392	0.164	0.43	16.007122015982926	0.0999281686846023	Micro-PVM_2
92	Sex_codes	Monocyte	0.0	-0.291	0.264	0.101	0.473	16.461175921465603	0.1066719446820785	OPC_2
123	APOE4_Status_codes	Monocyte	0.0	-0.198	0.176	0.068	0.498	15.494287470780852	0.0	Astro_5
30	method[T.10xV3.1_HT]	Monocyte	0.0	-0.5	0.366	0.153	0.433	16.307443111631567	0.0790211858813189	Astro_1
123	APOE4_Status_codes	Monocyte	0.0	-0.246	0.228	0.083	0.492	16.6841471925247	0.0	Astro_6-SEAAD
92	Sex_codes	Monocyte	0.0	-0.307	0.277	0.106	0.464	15.457338439748398	-0.0450166179196021	Micro-PVM_2_1-SEAAD
61	Age_at_Death_binned_codes	Monocyte	0.0	-0.52	0.514	0.191	0.47	14.622914571508163	-0.0782785185851435	Astro_1
92	Sex_codes	Monocyte	0.0	-0.296	0.256	0.109	0.483	17.374885879925948	0.0585255568127772	Astro_6-SEAAD
123	APOE4_Status_codes	Monocyte	0.0	-0.23	0.277	0.092	0.49	16.412555228462214	0.0	Lymphocyte
61	Age_at_Death_binned_codes	Monocyte	0.0	-0.643	0.433	0.194	0.461	15.110296203808034	-0.07777660292111	Micro-PVM_2_1-SEAAD
92	Sex_codes	Monocyte	0.0	-0.298	0.314	0.125	0.491	16.635144981408363	0.1077250300735853	Astro_1
61	Age_at_Death_binned_codes	Monocyte	0.0	-0.523	0.413	0.182	0.485	14.895430012343953	-0.1293315441539098	Oligo_3
61	Age_at_Death_binned_codes	Monocyte	0.0	-0.437	0.431	0.152	0.451	15.559209560589895	-0.1007091749311325	Astro_6-SEAAD
123	APOE4_Status_codes	Monocyte	0.0	-0.185	0.205	0.078	0.492	15.438251973024425	0.0	Astro_1
154	CPS_AT8	Monocyte	0.0	-0.736	0.697	0.248	0.398	14.16562778347852	-0.2124053262199366	Lymphocyte
30	method[T.10xV3.1_HT]	Monocyte	0.0	-0.468	0.43	0.154	0.407	16.49459695562416	0.0486849816423417	Micro-PVM_2_1-SEAAD
123	APOE4_Status_codes	Monocyte	0.0	-0.212	0.203	0.081	0.492	16.299940823719457	0.0	Oligo_1
30	method[T.10xV3.1_HT]	Monocyte	0.0	-0.455	0.343	0.157	0.446	17.25733710581725	0.0487319212848355	Astro_6-SEAAD
154	CPS_6e10	Monocyte	0.0	-0.479	0.478	0.175	0.472	14.922495960851004	-0.0490205465339591	Astro_1
30	method[T.10xV3.1_HT]	Monocyte	0.0	-0.539	0.312	0.15	0.435	17.43858714883687	0.1034438633662651	Astro_6-SEAAD
154	CPS_6e10	Monocyte	0.0	-0.45	0.469	0.178	0.488	15.530199712121016	0.0	Micro-PVM_4-SEAAD
30	method[T.10xV3.1_HT]	Monocyte	0.0	-0.485	0.352	0.148	0.409	17.825504138733756	0.1001165932422918	Astro_4
154	CPS	Monocyte	0.0	-0.646	0.552	0.218	0.477	14.964836998163662	-0.0697391829101228	Astro_1
61	Age_at_Death_binned_codes	Monocyte	0.0	-0.605	0.414	0.188	0.47	13.322952822497456	-0.1103600090816069	Astro_2
61	Age_at_Death_binned_codes	Monocyte	0.0	-0.422	0.429	0.155	0.473	15.21612194940758	-0.0932385824299897	Astro_6-SEAAD
123	APOE4_Status_codes	Monocyte	0.0	-0.222	0.212	0.083	0.485	15.705999404697572	0.0	Astro_1
92	Sex_codes	Monocyte	0.0	-0.295	0.256	0.102	0.462	17.441005908048332	0.0876833839742156	Lymphocyte
30	method[T.10xV3.1_HT]	Monocyte	0.0	-0.45	0.351	0.148	0.415	17.508966898809167	0.1120274020056842	SMC-SEAAD
123	APOE4_Status_codes	Monocyte	0.0	-0.16	0.187	0.066	0.473	15.947259755127538	0.0	Micro-PVM_2_1-SEAAD
154	CPS	Monocyte	0.0	-0.586	0.572	0.2	0.398	15.770137970531405	-0.0812826631795693	Astro_6-SEAAD
123	APOE4_Status_codes	Monocyte	0.0	-0.238	0.2	0.08	0.478	16.612086222802148	0.0	Micro-PVM_2_1-SEAAD
154	CPS	Monocyte	0.0	-0.529	0.463	0.18	0.481	15.5433225983085	0.0	Ependymal
123	APOE4_Status_codes	Monocyte	0.0	-0.168	0.254	0.077	0.474	14.82966898430415	0.0	Micro-PVM_2
92	Sex_codes	Monocyte	0.0	-0.312	0.287	0.107	0.458	16.7989827351226	0.1034871519480859	Lymphocyte
123	APOE4_Status_codes	Monocyte	0.0	-0.183	0.202	0.076	0.513	15.5433225983085	0.0	Ependymal
154	CPS_AT8	Monocyte	0.0	-0.794	0.72	0.264	0.429	13.778584143822355	-0.2698056174341226	Micro-PVM_2_1-SEAAD
154	CPS_6e10	Monocyte	0.0	-0.474	0.404	0.158	0.473	14.82966898430415	0.0	Micro-PVM_2
61	Age_at_Death_binned_codes	Monocyte	0.0	-0.458	0.533	0.184	0.496	14.81047236242979	-0.0782690666841797	Lymphocyte
30	method[T.10xV3.1_HT]	Monocyte	0.0	-0.486	0.38	0.162	0.449	16.96540236621556	0.1063808516721243	Endo_2
92	Sex_codes	Monocyte	0.0	-0.284	0.284	0.106	0.459	16.190083514924176	0.0588154951005717	Ependymal
30	method[T.10xV3.1_HT]	Monocyte	0.0	-0.506	0.366	0.146	0.409	17.824577493581373	0.1190680142134775	Lymphocyte
61	Age_at_Death_binned_codes	Monocyte	0.0	-0.56	0.513	0.191	0.463	14.804284837966252	-0.1300517605111635	SMC-SEAAD
30	method[T.10xV3.1_HT]	Monocyte	0.0	-0.562	0.376	0.166	0.442	16.847565684995388	0.1076534294924433	Lymphocyte
61	Age_at_Death_binned_codes	Monocyte	0.0	-0.571	0.486	0.192	0.47	14.924027885997988	-0.0785778340017564	Endo_2
61	Age_at_Death_binned_codes	Monocyte	0.0	-0.59	0.404	0.185	0.464	14.677675714774557	-0.0826714044477281	Ependymal
92	Sex_codes	Monocyte	0.0	-0.338	0.264	0.119	0.5	17.11389998557919	0.0709672474093803	Oligo_3
92	Sex_codes	Monocyte	0.0	-0.338	0.264	0.107	0.452	17.598849767054926	0.1106144128616652	Oligo_1
92	Sex_codes	Monocyte	0.0	-0.318	0.311	0.117	0.489	16.40391626485094	0.0578254894492769	Endo_2
154	CPS_6e10	Monocyte	0.0	-0.494	0.437	0.167	0.449	15.393350223964712	-0.0510012891192271	Micro-PVM_2_1-SEAAD
61	Age_at_Death_binned_codes	Monocyte	0.0	-0.527	0.564	0.195	0.461	14.826631498691384	-0.1466090004649357	Lymphocyte
30	method[T.10xV3.1_HT]	Monocyte	0.0	-0.544	0.374	0.159	0.427	16.72976816579634	0.1061225206870001	Ependymal
30	method[T.10xV3.1_HT]	Monocyte	0.0	-0.454	0.344	0.144	0.391	17.503719896845073	0.1108722750565991	Lymphocyte
123	APOE4_Status_codes	Monocyte	0.0	-0.201	0.196	0.079	0.501	15.759423880941975	0.0	Endo_2
154	CPS_6e10	Monocyte	0.0	-0.519	0.551	0.188	0.454	15.20024027497695	-0.0521206660077744	Endo_2
61	Age_at_Death_binned_codes	Monocyte	0.0	-0.478	0.569	0.189	0.463	14.829607959265394	-0.1283088229510721	Lymphocyte
123	APOE4_Status_codes	Monocyte	0.0	-0.216	0.21	0.078	0.481	15.530199712121016	0.0	Micro-PVM_4-SEAAD
61	Age_at_Death_binned_codes	Monocyte	0.0	-0.566	0.457	0.186	0.471	15.006007312975926	-0.1482861196981531	Astro_4
30	method[T.10xV3.1_HT]	Monocyte	0.0	-0.445	0.362	0.14	0.374	16.200460148434967	0.0488494297045595	Endo_3
92	Sex_codes	Monocyte	0.0	-0.296	0.275	0.105	0.452	16.375069287208763	0.0561340590255813	OPC_2_2-SEAAD
61	Age_at_Death_binned_codes	Monocyte	0.0	-0.585	0.378	0.183	0.451	15.472371227833184	-0.14635609688418	OPC_1
154	CPS	Monocyte	0.0	-0.653	0.47	0.217	0.474	15.845525107732268	-0.0183946676241316	Micro-PVM_1
61	Age_at_Death_binned_codes	Monocyte	0.0	-0.595	0.456	0.185	0.482	14.824402317689415	-0.0792114213189718	Endo_3
30	method[T.10xV3.1_HT]	Monocyte	0.0	-0.534	0.365	0.152	0.404	17.406213167833574	0.1111142398952281	Endo_2
61	Age_at_Death_binned_codes	Monocyte	0.0	-0.514	0.479	0.182	0.472	14.896001425446942	-0.0804418359926125	OPC_2_2-SEAAD
30	method[T.10xV3.1_HT]	Monocyte	0.0	-0.449	0.376	0.143	0.39	17.362593694161717	0.1097687145112727	Pericyte_2-SEAAD
92	Sex_codes	Monocyte	0.0	-0.329	0.286	0.117	0.47	15.781989102652082	0.0110936872202839	Endo_3
154	CPS	Monocyte	0.0	-0.509	0.519	0.186	0.462	14.935916576367797	0.0	Micro-PVM_2
92	Sex_codes	Monocyte	0.0	-0.357	0.267	0.111	0.468	18.64363289418551	0.1226325988852105	OPC_1
123	APOE4_Status_codes	Monocyte	0.0	-0.195	0.218	0.079	0.504	15.661097977141091	0.0	Endo_3
123	APOE4_Status_codes	Monocyte	0.0	-0.21	0.187	0.075	0.483	16.039354080328984	0.0	OPC_1
30	method[T.10xV3.1_HT]	Monocyte	0.0	-0.539	0.372	0.158	0.416	16.632524867037883	0.0786402386151732	OPC_2_2-SEAAD
123	APOE4_Status_codes	Monocyte	0.0	-0.163	0.207	0.07	0.482	14.935916576367797	0.0	Micro-PVM_2
154	CPS_6e10	Monocyte	0.0	-0.517	0.527	0.193	0.51	15.123807970724078	-0.0503639250199569	Endo_3
123	APOE4_Status_codes	Monocyte	0.0	-0.249	0.214	0.083	0.487	17.124364052906685	0.0	OPC_1
154	CPS_6e10	Monocyte	0.0	-0.458	0.494	0.175	0.486	15.494287470780852	0.0	Astro_5
92	Sex_codes	Monocyte	0.0	-0.356	0.261	0.115	0.468	15.507012546379991	0.0541350007549297	Micro-PVM_2
30	method[T.10xV3.1_HT]	Monocyte	0.0	-0.584	0.309	0.161	0.448	16.36734144516659	0.0984245480189189	OPC_2
61	Age_at_Death_binned_codes	Monocyte	0.0	-0.512	0.469	0.176	0.468	14.557145175923736	-0.0706680010630445	OPC_2
61	Age_at_Death_binned_codes	Monocyte	0.0	-0.468	0.471	0.177	0.491	14.277256648587526	-0.0650669801017153	Micro-PVM_2
154	CPS_AT8	Monocyte	0.0	-0.784	0.602	0.236	0.407	13.67678781715776	-0.3243209786198993	OPC_1
61	Age_at_Death_binned_codes	Monocyte	0.0	-0.518	0.525	0.192	0.472	14.693101209782984	-0.1333491982851726	Endo_2
92	Sex_codes	Monocyte	0.0	-0.264	0.274	0.101	0.462	17.468285016667757	0.1079486941222266	Lymphocyte
30	method[T.10xV3.1_HT]	Monocyte	0.0	-0.488	0.321	0.144	0.406	18.38106360160636	0.1021698373907123	OPC_1
123	APOE4_Status_codes	Monocyte	0.0	-0.212	0.177	0.071	0.473	15.75016510455082	0.0	OPC_2_2-SEAAD
92	Sex_codes	Monocyte	0.0	-0.297	0.305	0.109	0.438	16.231983416246898	0.0	Astro_6-SEAAD
30	method[T.10xV3.1_HT]	Monocyte	0.0	-0.435	0.434	0.153	0.414	17.582162198206817	0.1099111822890128	Oligo_3
92	Sex_codes	Monocyte	0.0	-0.343	0.257	0.111	0.463	16.968638224412864	0.1115550421152646	Astro_1
92	Sex_codes	Monocyte	0.0	-0.282	0.275	0.101	0.446	16.102188058709785	0.0521803611084804	Micro-PVM_4-SEAAD
123	APOE4_Status_codes	Monocyte	0.0	-0.209	0.219	0.074	0.488	16.231983416246898	0.0	Astro_6-SEAAD
61	Age_at_Death_binned_codes	Monocyte	0.0	-0.598	0.499	0.2	0.494	14.38748403165526	-0.1265014203878891	Astro_1
92	Sex_codes	Monocyte	0.0	-0.296	0.272	0.106	0.472	17.71044986277572	0.0907745722935282	Astro_4
61	Age_at_Death_binned_codes	Monocyte	0.0	-0.406	0.529	0.181	0.469	14.248733147351166	-0.1242427271349015	Micro-PVM_4-SEAAD
154	CPS_6e10	Monocyte	0.0	-0.558	0.466	0.182	0.476	16.231983416246898	0.0	Astro_6-SEAAD
154	CPS	Monocyte	0.0	-0.606	0.546	0.212	0.443	16.095911652451058	-0.0181724352338865	Oligo_1
30	method[T.10xV3.1_HT]	Monocyte	0.0	-0.521	0.319	0.152	0.417	16.935568763305863	0.1087406915132384	Astro_1
92	Sex_codes	Monocyte	0.0	-0.317	0.316	0.108	0.43	15.295678358923489	0.0446376959262262	Micro-PVM_2
30	method[T.10xV3.1_HT]	Monocyte	0.0	-0.483	0.37	0.157	0.419	16.367272281240563	0.0757955922620617	Ependymal
61	Age_at_Death_binned_codes	Monocyte	0.0	-0.485	0.504	0.184	0.474	14.751859582864748	-0.0741214860085984	Ependymal
154	CPS	Monocyte	0.0	-0.565	0.599	0.221	0.478	15.280415095073067	-0.0768043948046608	Endo_2
30	method[T.10xV3.1_HT]	Monocyte	0.0	-0.445	0.397	0.151	0.411	16.751333022070316	0.1091995232664829	Micro-PVM_4-SEAAD
92	Sex_codes	Monocyte	0.0	-0.312	0.248	0.103	0.468	15.639122315362506	0.0101412347860457	Ependymal
154	CPS	Monocyte	0.0	-0.564	0.56	0.219	0.478	15.23317788610338	-0.0743991016641898	OPC_1
123	APOE4_Status_codes	Monocyte	0.0	-0.192	0.209	0.073	0.469	16.115937657980115	0.0	Endo_2
154	CPS_AT8	Monocyte	0.0	-0.741	0.775	0.268	0.429	14.406396872565432	-0.2071167323013024	Astro_4
154	CPS_6e10	Monocyte	0.0	-0.507	0.482	0.18	0.468	15.75016510455082	0.0	OPC_2_2-SEAAD
123	APOE4_Status_codes	Monocyte	0.0	-0.194	0.15	0.065	0.488	15.529574641283656	0.0	Ependymal
92	Sex_codes	Monocyte	0.0	-0.273	0.315	0.106	0.451	17.420449588435186	0.1122937278461531	Endo_2
154	CPS_6e10	Monocyte	0.0	-0.536	0.42	0.175	0.52	15.529574641283656	0.0	Ependymal
123	APOE4_Status_codes	Monocyte	0.0	-0.259	0.252	0.093	0.492	16.63043938770512	0.0	Astro_4
92	Sex_codes	Monocyte	0.0	-0.279	0.276	0.107	0.481	16.36023773220316	0.0547810988097411	Pericyte_1
154	CPS	Monocyte	0.0	0.0	0.0	0.0	0.0	14.89057008418924	-0.0776873882162928	Monocyte
154	CPS_AT8	Monocyte	0.0	-0.684	0.737	0.262	0.448	13.533129657966697	-0.2760008050269411	Endo_1
92	Sex_codes	Monocyte	0.0	-0.349	0.26	0.114	0.481	17.648071372728744	0.1234347006039568	OPC_2
123	APOE4_Status_codes	Monocyte	0.0	-0.262	0.237	0.09	0.494	16.56476191473504	0.0	SMC-SEAAD
154	CPS_AT8	Monocyte	0.0	-0.763	0.761	0.254	0.405	13.61833996529063	-0.26741635443307	Astro_3
30	method[T.10xV3.1_HT]	Monocyte	0.0	-0.47	0.35	0.143	0.402	16.565559203909796	0.0503186534954541	OPC_2_1-SEAAD
61	Age_at_Death_binned_codes	Monocyte	0.0	-0.55	0.454	0.175	0.447	14.566514284282391	-0.1558925578125468	Pericyte_1
154	CPS_AT8	Monocyte	0.0	-0.64	0.521	0.217	0.49	15.161640190674616	-0.0871929725263831	Ependymal
30	method[T.10xV3.1_HT]	Monocyte	0.0	-0.457	0.393	0.147	0.413	18.07090594102677	0.1201628513859772	Micro-PVM_3-SEAAD
92	Sex_codes	Monocyte	0.0	-0.297	0.282	0.106	0.446	16.363599485665258	0.0800977100529584	Micro-PVM_2
92	Sex_codes	Monocyte	0.0	-0.31	0.3	0.112	0.48	18.10462794744713	0.1232980610925086	Micro-PVM_1
92	Sex_codes	Monocyte	0.0	-0.329	0.256	0.111	0.49	16.726645510378052	0.0671464794966319	Astro_5
61	Age_at_Death_binned_codes	Monocyte	0.0	-0.489	0.557	0.197	0.481	15.1555297793586	-0.0780239677258042	OPC_2_1-SEAAD
61	Age_at_Death_binned_codes	Monocyte	0.0	-0.529	0.47	0.184	0.469	14.93510408029649	-0.1463330949709894	Oligo_2_1-SEAAD
123	APOE4_Status_codes	Monocyte	0.0	-0.233	0.202	0.079	0.481	16.973131729439984	0.0	Astro_6-SEAAD
61	Age_at_Death_binned_codes	Monocyte	0.0	-0.454	0.412	0.169	0.486	18.402524117744505	0.0307018095104856	Oligo_2
123	APOE4_Status_codes	Monocyte	0.0	-0.246	0.243	0.087	0.492	17.258486507372805	0.0	VLMC_1
154	CPS_AT8	Monocyte	0.0	-0.749	0.631	0.249	0.436	14.032820237600664	-0.2738996451914535	Endo_2
154	CPS_AT8	Monocyte	0.0	-0.817	0.7	0.26	0.43	13.406021756101916	-0.3239899910767316	Pericyte_2-SEAAD
30	method[T.10xV3.1_HT]	Monocyte	0.0	-0.478	0.366	0.153	0.444	17.503405101942462	0.1115597803602779	OPC_2
154	CPS_AT8	Monocyte	0.0	-0.904	0.585	0.249	0.403	13.30198173471116	-0.3133991915212105	Oligo_2_1-SEAAD
154	CPS	Monocyte	0.0	-0.695	0.517	0.218	0.504	15.296932266437713	-0.075934380367761	OPC_2_2-SEAAD
123	APOE4_Status_codes	Monocyte	0.0	-0.254	0.255	0.089	0.483	16.39171957347514	0.0	Astro_3
30	method[T.10xV3.1_HT]	Monocyte	0.0	-0.458	0.388	0.155	0.441	18.40892231328367	0.1177005435097889	Endo_2
61	Age_at_Death_binned_codes	Monocyte	0.0	-0.568	0.422	0.191	0.495	14.128738188442126	-0.1633752510647522	Micro-PVM_2_3-SEAAD
61	Age_at_Death_binned_codes	Monocyte	0.0	-0.583	0.418	0.174	0.419	12.634839001305613	-0.1609617966629792	Astro_2
61	Age_at_Death_binned_codes	Monocyte	0.0	-0.529	0.526	0.193	0.453	14.954094972831324	-0.1422116169052363	OPC_2_1-SEAAD
123	APOE4_Status_codes	Monocyte	0.0	-0.229	0.187	0.074	0.486	15.96598616186175	0.0	Astro_5
123	APOE4_Status_codes	Monocyte	0.0	-0.294	0.221	0.086	0.451	14.126157407292109	0.0	Astro_2
123	APOE4_Status_codes	Monocyte	0.0	-0.265	0.243	0.087	0.479	16.38637026288588	0.0	Endo_1
92	Sex_codes	Monocyte	0.0	-0.309	0.239	0.104	0.458	18.4589161920855	0.1216132201491052	Endo_2
92	Sex_codes	Monocyte	0.0	-0.325	0.267	0.11	0.465	16.889529187032565	0.0676522892291839	Micro-PVM_4-SEAAD
123	APOE4_Status_codes	Monocyte	0.0	-0.191	0.235	0.078	0.496	16.503273494856288	0.0	OPC_2_1-SEAAD
154	CPS_AT8	Monocyte	0.0	-0.878	0.73	0.283	0.429	13.582497106038089	-0.328323920630247	Oligo_1
30	method[T.10xV3.1_HT]	Monocyte	0.0	-0.36	0.385	0.136	0.484	18.205411302912577	0.1393269484526972	Oligo_2_1-SEAAD
123	APOE4_Status_codes	Monocyte	0.0	-0.165	0.229	0.071	0.486	16.106229609688288	0.0	Ependymal
123	APOE4_Status_codes	Monocyte	0.0	-0.228	0.257	0.086	0.485	16.781494134273615	0.0	Pericyte_2-SEAAD
30	method[T.10xV3.1_HT]	Monocyte	0.0	-0.555	0.297	0.155	0.425	17.27291684861653	0.1265038508856825	Micro-PVM_2_3-SEAAD
123	APOE4_Status_codes	Monocyte	0.0	-0.278	0.23	0.095	0.5	16.22870908041381	0.0	Pericyte_1
154	CPS_AT8	Monocyte	0.0	-0.834	0.73	0.282	0.454	13.83724196281424	-0.2645040545984845	Micro-PVM_1
61	Age_at_Death_binned_codes	Monocyte	0.0	-0.499	0.398	0.178	0.531	15.19083098535419	-0.1600519906687525	Astro_6-SEAAD
30	method[T.10xV3.1_HT]	Monocyte	0.0	-0.584	0.371	0.151	0.337	15.273887614216395	0.1126982358658166	Astro_2
92	Sex_codes	Monocyte	0.0	-0.334	0.203	0.097	0.487	18.507331795740896	-0.0302022568965784	Oligo_4
123	APOE4_Status_codes	Monocyte	0.0	-0.188	0.267	0.083	0.495	15.997741572232654	0.0	OPC_2_1-SEAAD
154	CPS	Monocyte	0.0	-0.679	0.626	0.245	0.501	14.402162107134622	-0.1515828410593605	OPC_2_1-SEAAD
154	CPS_AT8	Monocyte	0.0	-0.709	0.685	0.26	0.461	14.096522808443645	-0.1779513226500394	Astro_1
61	Age_at_Death_binned_codes	Monocyte	0.0	-0.586	0.45	0.191	0.482	14.60633594346744	-0.1284073479432701	Astro_5
30	method[T.10xV3.1_HT]	Monocyte	0.0	-0.517	0.326	0.144	0.384	17.205707864914498	0.1078855818494522	Astro_5
30	method[T.10xV3.1_HT]	Monocyte	0.0	-0.431	0.417	0.161	0.437	17.417133290291225	0.1120303654678222	Micro-PVM_4-SEAAD
61	Age_at_Death_binned_codes	Monocyte	0.0	-0.596	0.451	0.185	0.449	14.416098444001712	-0.1456098912310963	Astro_1
123	APOE4_Status_codes	Monocyte	0.0	-0.16	0.166	0.065	0.495	18.89885949510764	0.0	Oligo_4
61	Age_at_Death_binned_codes	Monocyte	0.0	-0.563	0.407	0.181	0.47	15.484099786997875	-0.1392851500563119	Oligo_1
30	method[T.10xV3.1_HT]	Monocyte	0.0	-0.464	0.404	0.145	0.365	18.193999569811837	0.0142608715927781	Oligo_2
61	Age_at_Death_binned_codes	Monocyte	0.0	-0.601	0.434	0.182	0.449	14.89121322980068	-0.1385059091050734	Astro_3
154	CPS_AT8	Monocyte	0.0	-0.667	0.622	0.216	0.391	14.364417454517648	0.0241304083017644	Astro_2
154	CPS_AT8	Monocyte	0.0	-0.787	0.69	0.281	0.45	13.737229631559885	-0.2754148955050266	Micro-PVM_3-SEAAD
92	Sex_codes	Monocyte	0.0	-0.321	0.254	0.106	0.468	18.043252451480942	0.1264190336672415	Oligo_2_1-SEAAD
123	APOE4_Status_codes	Monocyte	0.0	-0.189	0.292	0.084	0.489	16.20092099288498	0.0	OPC_2
61	Age_at_Death_binned_codes	Monocyte	0.0	-0.519	0.445	0.161	0.409	14.733704268872284	-0.129356632241527	Micro-PVM_4-SEAAD
92	Sex_codes	Monocyte	0.0	-0.329	0.293	0.117	0.458	18.605060998554	0.1256224602405422	Oligo_1
61	Age_at_Death_binned_codes	Monocyte	0.0	-0.545	0.409	0.176	0.48	15.172656453645098	-0.1471121605280786	Endo_3
123	APOE4_Status_codes	Monocyte	0.0	-0.243	0.225	0.086	0.486	15.947062057022167	0.0	Astro_1
92	Sex_codes	Monocyte	0.0	-0.337	0.258	0.111	0.455	16.717626894000848	0.0793621899826387	Micro-PVM_2_3-SEAAD
154	CPS	Monocyte	0.0	-0.611	0.573	0.222	0.474	15.769774488483016	-0.0178396363783695	Astro_5
154	CPS	Monocyte	0.0	-0.659	0.509	0.218	0.476	15.906193621663183	-0.0188881851944679	Micro-PVM_4-SEAAD
123	APOE4_Status_codes	Monocyte	0.0	-0.185	0.235	0.083	0.507	16.80145130078825	0.0	Endo_3
92	Sex_codes	Monocyte	0.0	-0.27	0.26	0.096	0.454	17.257417028148136	0.1093482961427911	OPC_2_1-SEAAD
123	APOE4_Status_codes	Monocyte	0.0	-0.206	0.228	0.081	0.478	16.6216138878561	0.0	Micro-PVM_1
92	Sex_codes	Monocyte	0.0	-0.308	0.251	0.105	0.485	18.082323574806598	0.1210740930316651	Micro-PVM_3-SEAAD
30	method[T.10xV3.1_HT]	Monocyte	0.0	-0.463	0.415	0.157	0.444	17.935538658736505	0.120068856877538	OPC_2_1-SEAAD
30	method[T.10xV3.1_HT]	Monocyte	0.0	-0.5	0.326	0.148	0.414	17.400364643064137	0.1099408035460838	OPC_2_2-SEAAD
61	Age_at_Death_binned_codes	Monocyte	0.0	-0.528	0.467	0.186	0.466	14.727947151623372	-0.1306203810678623	OPC_2_2-SEAAD
61	Age_at_Death_binned_codes	Monocyte	0.0	-0.559	0.456	0.188	0.456	14.7597177196942	-0.1344106999789944	OPC_2
30	method[T.10xV3.1_HT]	Monocyte	0.0	-0.485	0.354	0.161	0.45	16.72433991047263	0.1115568491437344	Micro-PVM_2
92	Sex_codes	Monocyte	0.0	-0.3	0.294	0.111	0.467	16.967135006280614	0.0894523191428257	Astro_1
30	method[T.10xV3.1_HT]	Monocyte	0.0	-0.485	0.405	0.16	0.441	17.982551573626598	0.1184802740163592	SMC-SEAAD
123	APOE4_Status_codes	Monocyte	0.0	-0.26	0.212	0.085	0.484	16.529469079762787	0.0	Oligo_2_1-SEAAD
123	APOE4_Status_codes	Monocyte	0.0	-0.245	0.221	0.082	0.484	16.966683983584588	0.0	Endo_2
154	CPS_AT8	Monocyte	0.0	-0.736	0.635	0.25	0.443	14.798971035759973	-0.1977559129841702	Astro_6-SEAAD
123	APOE4_Status_codes	Monocyte	0.0	-0.332	0.237	0.1	0.479	16.626747549689522	0.0	Micro-PVM_3-SEAAD
154	CPS_AT8	Monocyte	0.0	-0.707	0.74	0.257	0.445	13.784948199944289	-0.2650236216112859	SMC-SEAAD
30	method[T.10xV3.1_HT]	Monocyte	0.0	-0.485	0.338	0.146	0.413	17.675516897344675	0.1232041607212273	Pericyte_1
92	Sex_codes	Monocyte	0.0	-0.285	0.26	0.104	0.471	18.29505496618504	0.1228678925097179	Endo_3
154	CPS_AT8	Monocyte	0.0	-0.753	0.682	0.254	0.407	14.206617917901726	-0.2807428101892476	VLMC_1
123	APOE4_Status_codes	Monocyte	0.0	-0.219	0.309	0.092	0.493	18.01503996845561	0.0	Oligo_2
30	method[T.10xV3.1_HT]	Monocyte	0.0	-0.492	0.345	0.152	0.423	18.50801161913678	0.1180772494741028	Oligo_1
92	Sex_codes	Monocyte	0.0	-0.279	0.224	0.095	0.459	18.416419608326397	0.0936866578809582	VLMC_1
92	Sex_codes	Monocyte	0.0	-0.311	0.339	0.12	0.482	17.403993369109116	0.1102416362801325	OPC_2_2-SEAAD
123	APOE4_Status_codes	Monocyte	0.0	-0.178	0.232	0.076	0.497	15.47985997445759	0.0	Micro-PVM_2
61	Age_at_Death_binned_codes	Monocyte	0.0	-0.53	0.436	0.177	0.462	15.198044635473556	-0.1429854513551826	Pericyte_2-SEAAD
30	method[T.10xV3.1_HT]	Monocyte	0.0	-0.394	0.382	0.137	0.406	18.21247275911376	0.1180556430849573	Pericyte_2-SEAAD
30	method[T.10xV3.1_HT]	Monocyte	0.0	-0.438	0.471	0.165	0.455	17.794035413466855	0.0983332603016053	Micro-PVM_1
92	Sex_codes	Monocyte	0.0	-0.314	0.315	0.121	0.551	15.54714832877838	0.1382809066591807	Astro_2
154	CPS_AT8	Monocyte	0.0	-0.806	0.631	0.253	0.454	13.792402477241383	-0.1665186418556086	Micro-PVM_2
92	Sex_codes	Monocyte	0.0	-0.315	0.258	0.104	0.447	18.279628603216185	0.1233655873747494	Pericyte_2-SEAAD
30	method[T.10xV3.1_HT]	Monocyte	0.0	-0.503	0.308	0.151	0.407	18.46467559020483	0.0974619636359936	VLMC_1
154	CPS_AT8	Monocyte	0.0	-0.768	0.636	0.257	0.447	15.666328548060031	-0.2706320541457642	Oligo_4
30	method[T.10xV3.1_HT]	Monocyte	0.0	-0.445	0.409	0.15	0.4	17.75777446694524	0.1154835757025669	Astro_3
30	method[T.10xV3.1_HT]	Monocyte	0.0	-0.453	0.352	0.145	0.415	17.363056377385696	0.112536805947303	Micro-PVM_2_1-SEAAD
92	Sex_codes	Monocyte	0.0	-0.317	0.302	0.121	0.503	17.489336167549425	0.0935083224599039	Astro_3
123	APOE4_Status_codes	Monocyte	0.0	-0.256	0.223	0.089	0.487	17.05355670329121	0.0	Oligo_1
61	Age_at_Death_binned_codes	Monocyte	0.0	-0.521	0.428	0.181	0.483	14.843344228003293	-0.1426801491663661	Endo_1
154	CPS_AT8	Monocyte	0.0	-0.718	0.727	0.254	0.449	13.750136189439704	-0.2633063095766836	OPC_2_1-SEAAD
30	method[T.10xV3.1_HT]	Monocyte	0.0	-0.492	0.389	0.158	0.414	17.427949075371398	0.1137839971538041	Ependymal
154	CPS_AT8	Monocyte	0.0	-0.657	0.858	0.26	0.442	14.128817263496613	-0.1974351286539815	OPC_2
61	Age_at_Death_binned_codes	Monocyte	0.0	-0.522	0.473	0.184	0.47	14.521760949760978	-0.1494023964314094	Ependymal
61	Age_at_Death_binned_codes	Monocyte	0.0	-0.53	0.45	0.184	0.474	15.62158219437874	-0.1437653713382763	VLMC_1
92	Sex_codes	Monocyte	0.0	-0.35	0.271	0.121	0.493	18.056524979969183	0.1244028018150961	SMC-SEAAD
154	CPS_AT8	Monocyte	0.0	-0.814	0.636	0.25	0.41	13.657870848438812	-0.2488156479851761	Pericyte_1
123	APOE4_Status_codes	Monocyte	0.0	-0.202	0.254	0.085	0.462	16.12363171975065	0.0	OPC_2_2-SEAAD
92	Sex_codes	Monocyte	0.0	-0.27	0.302	0.104	0.472	17.556798508376964	0.0487770101017947	Astro_6-SEAAD
92	Sex_codes	Monocyte	0.0	-0.314	0.278	0.108	0.447	17.554080193986987	0.089054185677511	OPC_2_1-SEAAD
61	Age_at_Death_binned_codes	Monocyte	0.0	-0.468	0.426	0.179	0.5	15.336920832335082	-0.1456957635875505	Endo_2
92	Sex_codes	Monocyte	0.0	-0.223	0.315	0.1	0.478	18.36733302657687	0.0279403069018117	Oligo_2
123	APOE4_Status_codes	Monocyte	0.0	-0.192	0.218	0.075	0.482	16.115811352280655	0.0	Micro-PVM_4-SEAAD
61	Age_at_Death_binned_codes	Monocyte	0.0	-0.495	0.474	0.174	0.464	14.725175477250357	-0.0721075949194502	Micro-PVM_2
61	Age_at_Death_binned_codes	Monocyte	0.0	-0.607	0.504	0.206	0.49	15.058664905338306	-0.1429121156785612	Micro-PVM_3-SEAAD
61	Age_at_Death_binned_codes	Monocyte	0.0	-0.422	0.498	0.173	0.458	17.235202822680385	-0.1329408972376422	Oligo_4
30	method[T.10xV3.1_HT]	Monocyte	0.0	-0.475	0.389	0.154	0.418	18.250488932677065	0.1193492568269072	Endo_3
30	method[T.10xV3.1_HT]	Monocyte	0.0	-0.529	0.411	0.167	0.409	17.057793008466884	0.0971403389162999	Astro_1
30	method[T.10xV3.1_HT]	Monocyte	0.0	-0.482	0.333	0.152	0.435	17.824749192933798	0.1213854579220312	Endo_1
154	CPS_AT8	Monocyte	0.0	-0.686	0.676	0.238	0.446	14.502667650105018	-0.1256895811535793	Micro-PVM_2_3-SEAAD
92	Sex_codes	Monocyte	0.0	-0.354	0.275	0.113	0.478	17.241006653658047	0.0872957671152874	Pericyte_1
30	method[T.10xV3.1_HT]	Monocyte	0.0	-0.38	0.416	0.148	0.419	17.5540040811496	0.048547365319322	Astro_6-SEAAD
61	Age_at_Death_binned_codes	Monocyte	0.0	-0.49	0.492	0.175	0.454	14.959505002020173	-0.1470550293195433	SMC-SEAAD
154	CPS_AT8	Monocyte	0.0	-0.78	0.687	0.258	0.432	13.91231037645554	-0.2722238337508897	Endo_3
123	APOE4_Status_codes	Monocyte	0.0	-0.192	0.265	0.082	0.49	15.822832426454465	0.0	Micro-PVM_2_3-SEAAD
92	Sex_codes	Monocyte	0.0	-0.281	0.294	0.105	0.473	16.96062200677341	0.0745702740173699	Ependymal
61	Age_at_Death_binned_codes	Monocyte	0.0	-0.519	0.469	0.188	0.482	15.057654892617467	-0.1425633689717753	Micro-PVM_1
154	CPS_AT8	Monocyte	0.0	-1.054	0.715	0.285	0.383	14.586394950780026	-0.3045784894697113	Oligo_2
92	Sex_codes	Monocyte	0.0	-0.33	0.269	0.113	0.487	17.462016506399628	0.0917238512795446	Endo_1
28	method[T.10xV3.1_HT]	OPC_1	0.0	-0.511	0.386	0.155	0.431	23.247101460608405	0.1232041607212271	Pericyte_1
59	Age_at_Death_binned_codes	OPC_1	0.0	-0.661	0.389	0.193	0.469	19.3156694468819	-0.1300517605111636	SMC-SEAAD
90	Sex_codes	OPC_1	0.0	-0.35	0.257	0.113	0.49	24.03313829836673	0.1256224602405422	Oligo_1
152	CPS	OPC_1	0.0	-0.404	0.724	0.219	0.488	20.406122199593867	-0.0764482864866672	VLMC_1
152	CPS_6e10	OPC_1	0.0	-0.421	0.522	0.176	0.469	20.12312940944321	-0.0490205465339591	Astro_1
90	Sex_codes	OPC_1	0.0	-0.285	0.308	0.108	0.462	23.048473199579657	0.0925586994754885	Monocyte
28	method[T.10xV3.1_HT]	OPC_1	0.0	-0.408	0.374	0.134	0.399	22.71981366633964	0.0487319212848358	Astro_6-SEAAD
90	Sex_codes	OPC_1	0.0	-0.336	0.34	0.125	0.491	22.286540650232723	0.1073111494119966	Endo_1
59	Age_at_Death_binned_codes	OPC_1	0.0	-0.601	0.411	0.185	0.432	19.348642476451477	-0.1272944674165434	Endo_1
121	APOE4_Status_codes	OPC_1	0.0	-0.173	0.207	0.073	0.483	21.54538148543128	0.0	Oligo_1
152	CPS_6e10	OPC_1	0.0	-0.373	0.558	0.168	0.472	21.189719754354567	0.0	VLMC_1
28	method[T.10xV3.1_HT]	OPC_1	0.0	-0.375	0.481	0.145	0.396	21.6894711236858	0.04907216920762	SMC-SEAAD
59	Age_at_Death_binned_codes	OPC_1	0.0	-0.558	0.422	0.181	0.475	20.234243243942903	-0.07777660292111	Micro-PVM_2_1-SEAAD
90	Sex_codes	OPC_1	0.0	-0.375	0.293	0.114	0.459	21.64373487247004	0.0614069670256602	Oligo_2_1-SEAAD
28	method[T.10xV3.1_HT]	OPC_1	0.0	-0.425	0.339	0.141	0.43	22.49383296912846	0.1078855818494525	Astro_5
28	method[T.10xV3.1_HT]	OPC_1	0.0	-0.489	0.36	0.147	0.429	24.07543125493328	0.1193492568269069	Endo_3
121	APOE4_Status_codes	OPC_1	0.0	-0.24	0.228	0.087	0.496	21.52137451239272	0.0	Lymphocyte
90	Sex_codes	OPC_1	0.0	-0.359	0.281	0.115	0.457	20.69896854933893	-0.0450166179196021	Micro-PVM_2_1-SEAAD
28	method[T.10xV3.1_HT]	OPC_1	0.0	-0.395	0.406	0.14	0.415	23.02835157416012	-0.0597657031731194	Oligo_4
59	Age_at_Death_binned_codes	OPC_1	0.0	-0.59	0.404	0.189	0.458	19.557266080430203	-0.1470550293195431	SMC-SEAAD
28	method[T.10xV3.1_HT]	OPC_1	0.0	-0.382	0.419	0.138	0.428	22.37204165658943	0.1126329544911351	Micro-PVM_3-SEAAD
59	Age_at_Death_binned_codes	OPC_1	0.0	-0.611	0.373	0.19	0.513	19.49082059539235	-0.0862691355430072	Micro-PVM_3-SEAAD
90	Sex_codes	OPC_1	0.0	-0.291	0.329	0.113	0.48	22.95627531508561	0.0935083224599042	Astro_3
90	Sex_codes	OPC_1	0.0	-0.331	0.277	0.11	0.468	22.86995624965409	0.0876833839742159	Lymphocyte
121	APOE4_Status_codes	OPC_1	0.0	-0.168	0.197	0.069	0.505	21.35502366116895	0.0	Micro-PVM_2_1-SEAAD
90	Sex_codes	OPC_1	0.0	-0.397	0.237	0.118	0.456	22.152876066375967	0.0679671971794296	Endo_1
90	Sex_codes	OPC_1	0.0	-0.31	0.302	0.116	0.468	21.81207390665036	0.0793621899826387	Micro-PVM_2_3-SEAAD
59	Age_at_Death_binned_codes	OPC_1	0.0	-0.685	0.385	0.187	0.448	19.91858931513993	-0.1437653713382765	VLMC_1
90	Sex_codes	OPC_1	0.0	-0.282	0.351	0.117	0.476	22.33328071836781	0.1056322958840695	Astro_3
152	CPS_6e10	OPC_1	0.0	-0.453	0.481	0.183	0.495	20.11905826098988	-0.0496235777932944	Micro-PVM_1
59	Age_at_Death_binned_codes	OPC_1	0.0	-0.627	0.379	0.193	0.469	20.246309375706996	-0.0785778340017564	Endo_2
59	Age_at_Death_binned_codes	OPC_1	0.0	-0.59	0.419	0.185	0.473	19.64238224737559	-0.0785725953166543	Oligo_2_1-SEAAD
28	method[T.10xV3.1_HT]	OPC_1	0.0	-0.479	0.424	0.149	0.429	22.81489070489602	0.1108722750565991	Lymphocyte
152	CPS_6e10	OPC_1	0.0	-0.474	0.501	0.179	0.502	20.61328173648964	-0.0510012891192273	Micro-PVM_2_1-SEAAD
28	method[T.10xV3.1_HT]	OPC_1	0.0	-0.402	0.34	0.138	0.461	23.96798242886612	0.1393269484526972	Oligo_2_1-SEAAD
59	Age_at_Death_binned_codes	OPC_1	0.0	-0.571	0.45	0.196	0.479	19.441792262012893	-0.1466090004649355	Lymphocyte
90	Sex_codes	OPC_1	0.0	-0.287	0.314	0.109	0.487	22.025992773649527	0.0558425395433882	VLMC_1
121	APOE4_Status_codes	OPC_1	0.0	-0.182	0.225	0.074	0.487	21.189719754354567	0.0	VLMC_1
59	Age_at_Death_binned_codes	OPC_1	0.0	-0.614	0.362	0.192	0.492	19.54553468788967	-0.1306203810678627	OPC_2_2-SEAAD
152	CPS	OPC_1	0.0	-0.48	0.63	0.21	0.443	20.875730048995457	-0.0177001649308689	Endo_1
59	Age_at_Death_binned_codes	OPC_1	0.0	-0.626	0.393	0.186	0.457	22.86855734405384	-0.0698114897086063	Oligo_4
59	Age_at_Death_binned_codes	OPC_1	0.0	-0.602	0.438	0.19	0.439	19.6969894658702	-0.0802112127752001	Micro-PVM_1
59	Age_at_Death_binned_codes	OPC_1	0.0	-0.401	0.418	0.155	0.503	20.07259637322538	-0.0932385824299899	Astro_6-SEAAD
121	APOE4_Status_codes	OPC_1	0.0	-0.175	0.238	0.075	0.478	20.64460419452349	0.0	Micro-PVM_2_3-SEAAD
59	Age_at_Death_binned_codes	OPC_1	0.0	-0.612	0.427	0.207	0.498	19.34059867663659	-0.1290215158886408	Micro-PVM_1
59	Age_at_Death_binned_codes	OPC_1	0.0	-0.593	0.403	0.196	0.498	19.992665220148737	-0.0780239677258038	OPC_2_1-SEAAD
90	Sex_codes	OPC_1	0.0	-0.31	0.307	0.116	0.475	22.331642833944255	0.1066719446820785	OPC_2
59	Age_at_Death_binned_codes	OPC_1	0.0	-0.635	0.431	0.197	0.449	20.006706776632164	-0.1429176410925131	Micro-PVM_2_1-SEAAD
59	Age_at_Death_binned_codes	OPC_1	0.0	-0.625	0.375	0.195	0.486	19.979459736897205	-0.0769122293794314	Astro_4
152	CPS_AT8	OPC_1	0.0	-0.541	0.822	0.266	0.463	18.342421451328427	-0.1974351286539813	OPC_2
121	APOE4_Status_codes	OPC_1	0.0	-0.222	0.189	0.079	0.497	21.51660317672265	0.0	VLMC_1
121	APOE4_Status_codes	OPC_1	0.0	-0.148	0.212	0.069	0.545	18.22926398451976	0.0	Astro_2
28	method[T.10xV3.1_HT]	OPC_1	0.0	-0.43	0.419	0.145	0.385	22.675516466170432	0.1057056092712865	Astro_4
59	Age_at_Death_binned_codes	OPC_1	0.0	-0.635	0.396	0.199	0.506	19.89091406426642	-0.1456957635875507	Endo_2
121	APOE4_Status_codes	OPC_1	0.0	-0.256	0.21	0.078	0.465	21.358502581219	0.0	Endo_1
28	method[T.10xV3.1_HT]	OPC_1	0.0	-0.465	0.392	0.141	0.421	21.58575808265807	0.0999281686846023	Micro-PVM_2
121	APOE4_Status_codes	OPC_1	0.0	-0.207	0.189	0.076	0.534	20.691869060803864	0.0	Micro-PVM_3-SEAAD
152	CPS_6e10	OPC_1	0.0	-0.422	0.396	0.152	0.469	19.32193810315741	0.0	Astro_2
121	APOE4_Status_codes	OPC_1	0.0	-0.145	0.183	0.057	0.488	24.00236969084948	0.0	Oligo_4
90	Sex_codes	OPC_1	0.0	-0.328	0.279	0.116	0.5	24.134221267627417	0.1228678925097176	Endo_3
90	Sex_codes	OPC_1	0.0	-0.275	0.306	0.109	0.482	22.835693275702496	0.1114671493935632	SMC-SEAAD
90	Sex_codes	OPC_1	0.0	-0.38	0.213	0.145	0.551	20.0629982323066	0.1382809066591813	Astro_2
59	Age_at_Death_binned_codes	OPC_1	0.0	-0.542	0.463	0.194	0.485	19.90889819312749	-0.1429854513551827	Pericyte_2-SEAAD
152	CPS_AT8	OPC_1	0.0	-0.643	0.927	0.314	0.469	18.085127921914854	-0.2542176720924566	Micro-PVM_4-SEAAD
28	method[T.10xV3.1_HT]	OPC_1	0.0	-0.416	0.379	0.142	0.42	22.67934035601917	0.1120303654678222	Micro-PVM_4-SEAAD
90	Sex_codes	OPC_1	0.0	-0.319	0.318	0.12	0.499	23.939923776757663	0.1216132201491049	Endo_2
121	APOE4_Status_codes	OPC_1	0.0	-0.156	0.203	0.071	0.504	19.32193810315741	0.0	Astro_2
152	CPS_AT8	OPC_1	0.0	-0.501	0.91	0.272	0.458	19.270157461903302	-0.1977559129841704	Astro_6-SEAAD
59	Age_at_Death_binned_codes	OPC_1	0.0	-0.572	0.568	0.212	0.5	19.748587118049574	-0.0706680010630445	OPC_2
90	Sex_codes	OPC_1	0.0	-0.373	0.281	0.119	0.479	21.01347940636146	-0.0041147383732978	Astro_4
152	CPS	OPC_1	0.0	-0.369	0.701	0.202	0.426	19.667245313355675	-0.0732690661048505	Micro-PVM_3-SEAAD
121	APOE4_Status_codes	OPC_1	0.0	-0.209	0.176	0.069	0.505	20.718826238172124	0.0	Astro_1
90	Sex_codes	OPC_1	0.0	-0.287	0.313	0.107	0.485	22.38249120293525	0.0651694037388199	Endo_3
28	method[T.10xV3.1_HT]	OPC_1	0.0	-0.444	0.37	0.135	0.391	23.01568903606898	0.1063808516721243	Endo_2
152	CPS_6e10	OPC_1	0.0	-0.241	0.89	0.215	0.489	19.997154901572163	-0.0490667923765713	Endo_1
152	CPS_AT8	OPC_1	0.0	-0.625	0.901	0.283	0.456	18.0217126044512	-0.2650236216112862	SMC-SEAAD
28	method[T.10xV3.1_HT]	OPC_1	0.0	-0.463	0.401	0.138	0.379	23.95822990173849	0.1171199702233852	Micro-PVM_2_1-SEAAD
59	Age_at_Death_binned_codes	OPC_1	0.0	-0.588	0.375	0.198	0.534	19.253017987412875	-0.0650669801017151	Micro-PVM_2
59	Age_at_Death_binned_codes	OPC_1	0.0	-0.593	0.292	0.179	0.485	19.39843197964281	-0.1280192625946827	Astro_4
28	method[T.10xV3.1_HT]	OPC_1	0.0	-0.439	0.369	0.143	0.41	23.875085211190456	0.1177005435097892	Endo_2
152	CPS	OPC_1	0.0	-0.395	0.796	0.233	0.49	19.908239323111715	-0.0767607539973994	Micro-PVM_2_1-SEAAD
90	Sex_codes	OPC_1	0.0	-0.342	0.296	0.116	0.485	21.810661853884543	0.0588154951005714	Ependymal
90	Sex_codes	OPC_1	0.0	-0.326	0.273	0.116	0.491	22.585730952509223	0.1034871519480856	Lymphocyte
59	Age_at_Death_binned_codes	OPC_1	0.0	-0.689	0.347	0.191	0.453	20.01525815291515	-0.1471121605280789	Endo_3
152	CPS	OPC_1	0.0	-0.328	0.814	0.221	0.496	20.14316637300576	-0.0741071129263889	Pericyte_2-SEAAD
121	APOE4_Status_codes	OPC_1	0.0	-0.182	0.209	0.071	0.488	21.393925402432483	0.0	Endo_3
152	CPS_AT8	OPC_1	0.0	-0.526	0.81	0.264	0.463	18.322237995731594	-0.2698056174341226	Micro-PVM_2_1-SEAAD
59	Age_at_Death_binned_codes	OPC_1	0.0	-0.555	0.369	0.181	0.475	19.344196677650224	-0.1314636893617088	VLMC_1
59	Age_at_Death_binned_codes	OPC_1	0.0	-0.751	0.284	0.193	0.458	19.91223809987276	-0.0782690666841799	Lymphocyte
121	APOE4_Status_codes	OPC_1	0.0	-0.278	0.238	0.087	0.495	20.688966054483704	0.0	Endo_1
90	Sex_codes	OPC_1	0.0	0.0	0.0	0.0	0.0	22.132764153710216	0.0447433389116171	OPC_1
121	APOE4_Status_codes	OPC_1	0.0	-0.201	0.206	0.07	0.47	21.133428204768947	0.0	Endo_1
28	method[T.10xV3.1_HT]	OPC_1	0.0	-0.413	0.437	0.148	0.417	23.37292410747145	0.1190680142134778	Lymphocyte
28	method[T.10xV3.1_HT]	OPC_1	0.0	-0.362	0.379	0.131	0.461	22.59768790662769	0.1236326631007765	Oligo_2_1-SEAAD
90	Sex_codes	OPC_1	0.0	-0.368	0.319	0.121	0.485	23.94566364281985	0.1233655873747491	Pericyte_2-SEAAD
90	Sex_codes	OPC_1	0.0	-0.358	0.274	0.112	0.48	23.60614629117096	0.1244028018150961	SMC-SEAAD
28	method[T.10xV3.1_HT]	OPC_1	0.0	-0.444	0.439	0.149	0.399	23.54372849959618	0.0974619636359936	VLMC_1
28	method[T.10xV3.1_HT]	OPC_1	0.0	-0.427	0.4	0.138	0.4	22.651049278744058	0.1076534294924433	Lymphocyte
121	APOE4_Status_codes	OPC_1	0.0	-0.145	0.197	0.061	0.492	20.82312152407889	0.0	Micro-PVM_1
152	CPS_AT8	OPC_1	0.0	-0.356	0.897	0.302	0.552	18.53672943125168	0.0241304083017644	Astro_2
28	method[T.10xV3.1_HT]	OPC_1	0.0	-0.467	0.348	0.14	0.412	23.004397725108003	0.1034438633662648	Astro_6-SEAAD
90	Sex_codes	OPC_1	0.0	-0.324	0.25	0.103	0.507	21.809650200253238	0.0759026638887546	Micro-PVM_3-SEAAD
121	APOE4_Status_codes	OPC_1	0.0	-0.232	0.171	0.071	0.506	20.74002226134932	0.0	OPC_2
121	APOE4_Status_codes	OPC_1	0.0	-0.149	0.218	0.066	0.477	20.756495768221487	0.0	Astro_3
152	CPS_6e10	OPC_1	0.0	-0.399	0.562	0.181	0.491	20.282325102312797	-0.0517014053242786	Lymphocyte
121	APOE4_Status_codes	OPC_1	0.0	-0.175	0.253	0.075	0.502	20.825252078351504	0.0	Astro_3
59	Age_at_Death_binned_codes	OPC_1	0.0	-0.693	0.389	0.198	0.481	20.071681579735948	-0.0792361073462429	Pericyte_2-SEAAD
59	Age_at_Death_binned_codes	OPC_1	0.0	-0.661	0.43	0.206	0.465	19.18517176445745	-0.1293566322415272	Micro-PVM_4-SEAAD
121	APOE4_Status_codes	OPC_1	0.0	-0.205	0.219	0.082	0.502	21.65589411425719	0.0	SMC-SEAAD
90	Sex_codes	OPC_1	0.0	-0.22	0.304	0.097	0.47	23.33093414647429	-0.0409327738574213	Oligo_4
90	Sex_codes	OPC_1	0.0	-0.335	0.264	0.115	0.492	22.411535526481067	0.1060551440853737	Micro-PVM_1
28	method[T.10xV3.1_HT]	OPC_1	0.0	-0.344	0.415	0.13	0.396	22.346947691664766	0.0767132836990383	VLMC_1
59	Age_at_Death_binned_codes	OPC_1	0.0	-0.617	0.323	0.186	0.499	19.546012919188374	-0.1385059091050734	Astro_3
90	Sex_codes	OPC_1	0.0	-0.3	0.285	0.107	0.465	22.23489267074252	0.0664878567682288	Monocyte
121	APOE4_Status_codes	OPC_1	0.0	-0.22	0.227	0.081	0.496	22.090121466962174	0.0	Micro-PVM_2_1-SEAAD
121	APOE4_Status_codes	OPC_1	0.0	-0.197	0.171	0.071	0.523	21.022357316008605	0.0	Lymphocyte
152	CPS	OPC_1	0.0	-0.41	0.733	0.22	0.482	19.741109715997244	-0.0697391829101231	Astro_1
28	method[T.10xV3.1_HT]	OPC_1	0.0	-0.487	0.398	0.143	0.382	23.554178563911645	0.1201628513859775	Micro-PVM_3-SEAAD
121	APOE4_Status_codes	OPC_1	0.0	-0.182	0.247	0.079	0.497	20.973812069615075	0.0	Astro_1
90	Sex_codes	OPC_1	0.0	-0.323	0.305	0.117	0.459	23.537619745393556	0.0915670827685188	Micro-PVM_2_1-SEAAD
152	CPS_AT8	OPC_1	0.0	-0.519	0.961	0.275	0.443	18.57503456882267	-0.2124053262199364	Lymphocyte
59	Age_at_Death_binned_codes	OPC_1	0.0	-0.616	0.373	0.192	0.496	19.6573361274416	-0.1482861196981536	Astro_4
152	CPS	OPC_1	0.0	-0.404	0.799	0.232	0.47	19.99768086926346	-0.0973685151317977	Endo_3
28	method[T.10xV3.1_HT]	OPC_1	0.0	-0.416	0.359	0.133	0.412	21.990743970272195	0.0790211858813192	Astro_1
121	APOE4_Status_codes	OPC_1	0.0	0.0	0.0	0.0	0.0	22.49970612158205	0.0	OPC_1
90	Sex_codes	OPC_1	0.0	-0.278	0.321	0.118	0.495	23.81147466550736	0.1232980610925086	Micro-PVM_1
59	Age_at_Death_binned_codes	OPC_1	0.0	-0.627	0.317	0.184	0.473	18.71116163951412	-0.1344099428214094	Micro-PVM_2_3-SEAAD
152	CPS_6e10	OPC_1	0.0	-0.35	0.555	0.179	0.481	20.89419576320372	0.0	Astro_5
90	Sex_codes	OPC_1	0.0	-0.355	0.298	0.119	0.497	21.350161935258843	0.0800977100529584	Micro-PVM_2
28	method[T.10xV3.1_HT]	OPC_1	0.0	-0.412	0.397	0.139	0.413	22.557793362452845	0.1063836999481717	OPC_2_1-SEAAD
152	CPS_6e10	OPC_1	0.0	-0.308	0.602	0.181	0.467	20.10448977337094	-0.0529431503248367	Micro-PVM_3-SEAAD
28	method[T.10xV3.1_HT]	OPC_1	0.0	-0.392	0.439	0.14	0.412	22.857563672045863	0.048547365319322	Astro_6-SEAAD
90	Sex_codes	OPC_1	0.0	-0.264	0.299	0.103	0.492	21.73199037238588	-0.0393952380156602	Oligo_2
28	method[T.10xV3.1_HT]	OPC_1	0.0	-0.437	0.37	0.14	0.378	22.604222760614945	0.1150882309710663	Micro-PVM_2_3-SEAAD
59	Age_at_Death_binned_codes	OPC_1	0.0	-0.588	0.401	0.193	0.49	19.62098318238486	-0.0750298303041423	OPC_2
152	CPS_AT8	OPC_1	0.0	0.0	0.0	0.0	0.0	17.969934861379592	-0.3243209786198989	OPC_1
121	APOE4_Status_codes	OPC_1	0.0	-0.147	0.192	0.069	0.51	20.89419576320372	0.0	Astro_5
121	APOE4_Status_codes	OPC_1	0.0	-0.171	0.216	0.073	0.513	21.1272276594146	0.0	Lymphocyte
152	CPS	OPC_1	0.0	-0.414	0.755	0.21	0.443	20.428567478981968	-0.0168391243690914	OPC_2
152	CPS_6e10	OPC_1	0.0	-0.357	0.479	0.165	0.517	20.871062993288326	0.0	Micro-PVM_2_3-SEAAD
28	method[T.10xV3.1_HT]	OPC_1	0.0	-0.377	0.487	0.141	0.38	22.514925341598	0.0845441098245883	Monocyte
59	Age_at_Death_binned_codes	OPC_1	0.0	-0.542	0.465	0.195	0.482	19.00397712395252	-0.1494023964314094	Ependymal
28	method[T.10xV3.1_HT]	OPC_1	0.0	0.0	0.0	0.0	0.0	23.20186271634405	0.1128003327695807	OPC_1
152	CPS_AT8	OPC_1	0.0	-0.645	0.872	0.275	0.451	17.561411926250013	-0.3239899910767316	Pericyte_2-SEAAD
59	Age_at_Death_binned_codes	OPC_1	0.0	-0.696	0.32	0.192	0.48	24.227487496001853	0.0307018095104859	Oligo_2
59	Age_at_Death_binned_codes	OPC_1	0.0	0.0	0.0	0.0	0.0	20.329152344269268	-0.1463560968841798	OPC_1
90	Sex_codes	OPC_1	0.0	-0.281	0.356	0.111	0.459	20.543333885553864	0.0003612585760923	Micro-PVM_2_3-SEAAD
90	Sex_codes	OPC_1	0.0	-0.292	0.33	0.11	0.458	22.262218366708947	0.0709672474093803	Oligo_3
90	Sex_codes	OPC_1	0.0	-0.332	0.313	0.111	0.455	23.754495326755077	0.1264190336672415	Oligo_2_1-SEAAD
152	CPS	OPC_1	0.0	-0.373	0.699	0.213	0.485	20.88199141761597	-0.0183946676241318	Micro-PVM_1
152	CPS_6e10	OPC_1	0.0	-0.368	0.549	0.178	0.486	20.24528015183983	-0.0503370985396977	SMC-SEAAD
59	Age_at_Death_binned_codes	OPC_1	0.0	-0.506	0.537	0.19	0.474	19.94728045957522	-0.0804418359926123	OPC_2_2-SEAAD
28	method[T.10xV3.1_HT]	OPC_1	0.0	-0.492	0.325	0.144	0.418	22.536580178174116	0.1265038508856822	Micro-PVM_2_3-SEAAD
121	APOE4_Status_codes	OPC_1	0.0	-0.201	0.247	0.076	0.489	21.96519156296528	0.0	Astro_6-SEAAD
59	Age_at_Death_binned_codes	OPC_1	0.0	-0.614	0.495	0.202	0.483	20.0016281395451	-0.1392851500563119	Oligo_1
152	CPS_6e10	OPC_1	0.0	-0.404	0.643	0.198	0.487	21.00202530949949	-0.0567944023896506	Oligo_2
90	Sex_codes	OPC_1	0.0	0.0	0.0	0.0	0.0	24.4958738240929	0.1226325988852108	OPC_1
152	CPS_AT8	OPC_1	0.0	-0.604	0.9	0.271	0.446	17.87525601787605	-0.26741635443307	Astro_3
152	CPS_6e10	OPC_1	0.0	-0.335	0.572	0.179	0.502	20.372808465410344	-0.0500346907553498	Pericyte_1
28	method[T.10xV3.1_HT]	OPC_1	0.0	-0.304	0.338	0.121	0.465	23.188390328042207	0.1310641110493906	Oligo_2_1-SEAAD
28	method[T.10xV3.1_HT]	OPC_1	0.0	-0.449	0.415	0.142	0.406	22.272664240411025	0.0786402386151736	OPC_2_2-SEAAD
59	Age_at_Death_binned_codes	OPC_1	0.0	-0.549	0.431	0.174	0.429	19.54757266853347	-0.1451230147315841	Monocyte
121	APOE4_Status_codes	OPC_1	0.0	-0.156	0.163	0.062	0.489	21.0775001815934	0.0	Ependymal
121	APOE4_Status_codes	OPC_1	0.0	-0.176	0.196	0.07	0.485	20.855976655416388	0.0	Micro-PVM_3-SEAAD
28	method[T.10xV3.1_HT]	OPC_1	0.0	-0.486	0.374	0.14	0.375	21.82083261459064	0.1115568491437344	Micro-PVM_2
121	APOE4_Status_codes	OPC_1	0.0	-0.202	0.253	0.082	0.49	21.671817782712417	0.0	Micro-PVM_3-SEAAD
28	method[T.10xV3.1_HT]	OPC_1	0.0	-0.462	0.437	0.166	0.447	23.460215707504187	0.1181037925727364	Monocyte
28	method[T.10xV3.1_HT]	OPC_1	0.0	-0.39	0.383	0.138	0.406	23.907774497759675	0.1180772494741028	Oligo_1
121	APOE4_Status_codes	OPC_1	0.0	-0.275	0.238	0.093	0.5	23.71735272743804	0.0	Oligo_2
90	Sex_codes	OPC_1	0.0	-0.307	0.269	0.109	0.486	21.63890261287141	0.0521232558242331	Micro-PVM_2_3-SEAAD
90	Sex_codes	OPC_1	0.0	-0.308	0.248	0.097	0.455	23.14989586503964	0.092375119455642	Oligo_3
152	CPS	OPC_1	0.0	-0.491	0.625	0.225	0.488	21.08169817113448	-0.0832244674985044	Oligo_2
152	CPS_AT8	OPC_1	0.0	-0.447	0.936	0.275	0.456	17.438804046515703	-0.3163294809264516	Oligo_3
152	CPS_6e10	OPC_1	0.0	-0.387	0.562	0.175	0.459	20.21778682089134	-0.0516171695911816	OPC_2_1-SEAAD
90	Sex_codes	OPC_1	0.0	-0.317	0.298	0.115	0.473	21.816602188634185	0.0581841795578281	OPC_2_1-SEAAD
59	Age_at_Death_binned_codes	OPC_1	0.0	-0.678	0.308	0.191	0.487	19.94923560063585	-0.0803460980684404	Pericyte_1
121	APOE4_Status_codes	OPC_1	0.0	-0.207	0.179	0.072	0.507	21.2048987784747	0.0	Pericyte_2-SEAAD
152	CPS	OPC_1	0.0	-0.355	0.831	0.233	0.467	20.03284120279978	-0.0767364183558071	Lymphocyte
121	APOE4_Status_codes	OPC_1	0.0	-0.181	0.226	0.078	0.502	21.71407632131502	0.0	Oligo_3
90	Sex_codes	OPC_1	0.0	-0.269	0.402	0.115	0.464	21.712388260374816	0.0710912590592987	OPC_2
28	method[T.10xV3.1_HT]	OPC_1	0.0	-0.411	0.411	0.144	0.427	23.40297876735167	0.0983332603016053	Micro-PVM_1
121	APOE4_Status_codes	OPC_1	0.0	-0.238	0.195	0.075	0.502	22.333595820972526	0.0	Oligo_2
121	APOE4_Status_codes	OPC_1	0.0	-0.178	0.209	0.069	0.492	20.871062993288326	0.0	Micro-PVM_2_3-SEAAD
121	APOE4_Status_codes	OPC_1	0.0	-0.177	0.177	0.066	0.493	20.95424074797744	0.0	OPC_2_1-SEAAD
90	Sex_codes	OPC_1	0.0	-0.287	0.337	0.118	0.495	21.908043716489484	0.0547810988097414	Pericyte_1
121	APOE4_Status_codes	OPC_1	0.0	-0.163	0.237	0.073	0.514	21.379628469859263	0.0	Endo_2
121	APOE4_Status_codes	OPC_1	0.0	-0.18	0.21	0.069	0.489	21.14994584300289	0.0	Micro-PVM_1
59	Age_at_Death_binned_codes	OPC_1	0.0	-0.625	0.373	0.194	0.479	19.21245269048556	-0.07210759491945	Micro-PVM_2
152	CPS_AT8	OPC_1	0.0	-0.494	0.933	0.278	0.449	19.20343638843609	-0.3045784894697115	Oligo_2
90	Sex_codes	OPC_1	0.0	-0.254	0.282	0.099	0.471	24.1811573449976	0.0279403069018117	Oligo_2
28	method[T.10xV3.1_HT]	OPC_1	0.0	-0.478	0.416	0.147	0.411	22.53770439304464	0.1061225206869998	Ependymal
28	method[T.10xV3.1_HT]	OPC_1	0.0	-0.473	0.344	0.139	0.395	22.27449114344489	0.1170834034371323	Micro-PVM_2_3-SEAAD
90	Sex_codes	OPC_1	0.0	-0.3	0.291	0.107	0.472	21.7457545240878	0.0576315385616489	Astro_5
28	method[T.10xV3.1_HT]	OPC_1	0.0	-0.404	0.364	0.137	0.409	23.62439770189511	0.1216469642708482	Oligo_3
59	Age_at_Death_binned_codes	OPC_1	0.0	-0.563	0.437	0.185	0.468	19.82755259258801	-0.0797356381044381	OPC_2_1-SEAAD
28	method[T.10xV3.1_HT]	OPC_1	0.0	-0.429	0.424	0.15	0.41	22.75667471907988	0.1096101961488789	Pericyte_1
59	Age_at_Death_binned_codes	OPC_1	0.0	-0.566	0.363	0.175	0.459	19.021562509518372	-0.1338683209235247	Micro-PVM_2_3-SEAAD
90	Sex_codes	OPC_1	0.0	-0.374	0.254	0.114	0.478	21.992332176682027	0.0676522892291839	Micro-PVM_4-SEAAD
121	APOE4_Status_codes	OPC_1	0.0	-0.201	0.179	0.068	0.483	21.091761166535523	0.0	Pericyte_1
59	Age_at_Death_binned_codes	OPC_1	0.0	-0.568	0.426	0.188	0.486	19.804050601772847	-0.1425633689717751	Micro-PVM_1
59	Age_at_Death_binned_codes	OPC_1	0.0	-0.546	0.398	0.176	0.456	19.143831616826198	-0.1262226165219637	Astro_5
152	CPS	OPC_1	0.0	-0.463	0.707	0.232	0.48	20.76187038509921	-0.0812826631795693	Astro_6-SEAAD
59	Age_at_Death_binned_codes	OPC_1	0.0	-0.611	0.391	0.192	0.48	19.608373942702663	-0.1471606817984883	Oligo_3
90	Sex_codes	OPC_1	0.0	-0.316	0.28	0.111	0.478	22.19560518450986	0.0745702740173699	Ependymal
152	CPS_6e10	OPC_1	0.0	-0.347	0.597	0.175	0.477	20.62102600873593	-0.0521206660077744	Endo_2
121	APOE4_Status_codes	OPC_1	0.0	-0.221	0.251	0.085	0.501	21.761553082783585	0.0	Oligo_2_1-SEAAD
121	APOE4_Status_codes	OPC_1	0.0	-0.158	0.186	0.066	0.504	20.66840652335754	0.0	OPC_2
28	method[T.10xV3.1_HT]	OPC_1	0.0	-0.439	0.415	0.143	0.417	22.08799163384643	0.0801600175255595	Astro_5
90	Sex_codes	OPC_1	0.0	-0.307	0.309	0.119	0.491	21.92790469655377	0.0561340590255813	OPC_2_2-SEAAD
121	APOE4_Status_codes	OPC_1	0.0	-0.174	0.198	0.071	0.48	20.984852368070687	0.0	Micro-PVM_4-SEAAD
59	Age_at_Death_binned_codes	OPC_1	0.0	-0.475	0.325	0.145	0.452	19.780409351270983	-0.1600519906687525	Astro_6-SEAAD
90	Sex_codes	OPC_1	0.0	-0.313	0.304	0.116	0.495	21.68684825650508	0.0563595286391062	Micro-PVM_3-SEAAD
28	method[T.10xV3.1_HT]	OPC_1	0.0	-0.461	0.33	0.148	0.452	22.815446382617857	0.1104840641341643	Endo_1
152	CPS	OPC_1	0.0	-0.4	0.691	0.21	0.473	20.0899593280299	-0.0771554695399881	Oligo_3
28	method[T.10xV3.1_HT]	OPC_1	0.0	-0.47	0.384	0.154	0.442	22.844562954265257	0.1120274020056839	SMC-SEAAD
121	APOE4_Status_codes	OPC_1	0.0	-0.146	0.175	0.062	0.461	21.005545973669644	0.0	Micro-PVM_4-SEAAD
59	Age_at_Death_binned_codes	OPC_1	0.0	-0.514	0.523	0.199	0.5	19.773203857832	-0.0826714044477281	Ependymal
152	CPS_6e10	OPC_1	0.0	-0.388	0.614	0.178	0.476	20.741820250758018	0.0	Oligo_2_1-SEAAD
121	APOE4_Status_codes	OPC_1	0.0	-0.233	0.188	0.075	0.49	21.983160746086952	0.0	Pericyte_2-SEAAD
59	Age_at_Death_binned_codes	OPC_1	0.0	-0.578	0.401	0.185	0.438	19.662522654050903	-0.1463330949709894	Oligo_2_1-SEAAD
59	Age_at_Death_binned_codes	OPC_1	0.0	-0.62	0.31	0.184	0.486	19.37637335033243	-0.12933154415391	Oligo_3
121	APOE4_Status_codes	OPC_1	0.0	-0.203	0.199	0.075	0.483	21.174656479546297	0.0	Oligo_2_1-SEAAD
59	Age_at_Death_binned_codes	OPC_1	0.0	-0.654	0.317	0.192	0.467	20.077759258353275	-0.080739315028344	Monocyte
121	APOE4_Status_codes	OPC_1	0.0	-0.163	0.248	0.076	0.476	22.005754645322845	0.0	VLMC_1
152	CPS_AT8	OPC_1	0.0	-0.548	0.898	0.288	0.503	18.539955457760875	-0.1779513226500392	Astro_1
28	method[T.10xV3.1_HT]	OPC_1	0.0	-0.452	0.404	0.149	0.409	22.90626713378716	0.1117830690507258	Astro_4
90	Sex_codes	OPC_1	0.0	-0.311	0.275	0.112	0.489	21.77919523339528	0.0521803611084807	Micro-PVM_4-SEAAD
152	CPS_AT8	OPC_1	0.0	-0.625	0.857	0.286	0.463	17.639500395418718	-0.2760008050269411	Endo_1
121	APOE4_Status_codes	OPC_1	0.0	-0.231	0.218	0.08	0.492	21.51555804128033	0.0	Astro_3
90	Sex_codes	OPC_1	0.0	-0.259	0.296	0.099	0.46	23.200059726729712	0.0907745722935279	Astro_4
59	Age_at_Death_binned_codes	OPC_1	0.0	-0.544	0.336	0.18	0.477	19.571099223488098	-0.0801367591645049	Endo_1
121	APOE4_Status_codes	OPC_1	0.0	-0.198	0.184	0.069	0.49	21.2526917982829	0.0	Oligo_1
28	method[T.10xV3.1_HT]	OPC_1	0.0	-0.36	0.488	0.134	0.367	20.96211456014992	-0.0595386053069184	Oligo_2
28	method[T.10xV3.1_HT]	OPC_1	0.0	-0.436	0.431	0.146	0.421	23.50943736995182	0.1184802740163589	SMC-SEAAD
28	method[T.10xV3.1_HT]	OPC_1	0.0	-0.392	0.386	0.138	0.405	22.087964558020214	0.0486849816423417	Micro-PVM_2_1-SEAAD
90	Sex_codes	OPC_1	0.0	-0.351	0.257	0.117	0.495	23.48219881117696	0.0936866578809579	VLMC_1
152	CPS	OPC_1	0.0	-0.435	0.731	0.224	0.472	20.142258439158663	-0.0721131108661183	Oligo_2_1-SEAAD
121	APOE4_Status_codes	OPC_1	0.0	-0.173	0.223	0.074	0.477	20.873086346228	0.0	Astro_5
28	method[T.10xV3.1_HT]	OPC_1	0.0	-0.405	0.413	0.139	0.404	22.467197210950623	0.0086046081376074	Oligo_2
121	APOE4_Status_codes	OPC_1	0.0	-0.171	0.195	0.067	0.51	20.741820250758018	0.0	Oligo_2_1-SEAAD
121	APOE4_Status_codes	OPC_1	0.0	-0.193	0.175	0.072	0.504	20.818631355223083	0.0	Astro_1
28	method[T.10xV3.1_HT]	OPC_1	0.0	-0.414	0.385	0.141	0.387	23.09211373531117	0.1099408035460838	OPC_2_2-SEAAD
59	Age_at_Death_binned_codes	OPC_1	0.0	-0.688	0.37	0.19	0.451	19.680525388944563	-0.0767941649196553	Astro_3
152	CPS_AT8	OPC_1	0.0	-0.503	0.837	0.253	0.451	17.99543105557727	-0.1665186418556082	Micro-PVM_2
28	method[T.10xV3.1_HT]	OPC_1	0.0	-0.462	0.376	0.143	0.415	22.80717515538079	0.1137839971538041	Ependymal
152	CPS_AT8	OPC_1	0.0	-0.568	0.838	0.29	0.486	17.897820704505396	-0.2723285548178819	Monocyte
152	CPS_6e10	OPC_1	0.0	-0.389	0.608	0.185	0.487	21.005545973669644	0.0	Micro-PVM_4-SEAAD
59	Age_at_Death_binned_codes	OPC_1	0.0	-0.672	0.266	0.184	0.521	20.48417666321017	-0.1007091749311323	Astro_6-SEAAD
90	Sex_codes	OPC_1	0.0	-0.303	0.279	0.112	0.498	23.26228886574993	0.1106144128616652	Oligo_1
121	APOE4_Status_codes	OPC_1	0.0	-0.2	0.218	0.073	0.476	21.103682694597246	0.0	OPC_2_1-SEAAD
59	Age_at_Death_binned_codes	OPC_1	0.0	-0.584	0.375	0.182	0.477	19.277123752688063	-0.1210328955314806	SMC-SEAAD
59	Age_at_Death_binned_codes	OPC_1	0.0	-0.61	0.39	0.188	0.46	19.329370372755957	-0.1283088229510723	Lymphocyte
28	method[T.10xV3.1_HT]	OPC_1	0.0	-0.442	0.401	0.147	0.395	23.35077673813959	0.1001165932422915	Astro_4
90	Sex_codes	OPC_1	0.0	-0.311	0.281	0.109	0.483	22.43265309529627	0.1077250300735856	Astro_1
59	Age_at_Death_binned_codes	OPC_1	0.0	-0.526	0.406	0.163	0.422	22.315469622301794	0.0307213061332324	Oligo_2
59	Age_at_Death_binned_codes	OPC_1	0.0	0.0	0.0	0.0	0.0	19.640302667247035	-0.1276231386909322	OPC_1
90	Sex_codes	OPC_1	0.0	-0.284	0.256	0.1	0.471	21.854608950945945	0.0006147020563775	Oligo_2
121	APOE4_Status_codes	OPC_1	0.0	-0.225	0.177	0.077	0.507	20.96412629704216	0.0	SMC-SEAAD
152	CPS_6e10	OPC_1	0.0	-0.414	0.564	0.177	0.479	21.091093619821105	0.0	OPC_2_2-SEAAD
90	Sex_codes	OPC_1	0.0	-0.325	0.305	0.114	0.479	22.183792473330044	0.0688520561625766	Micro-PVM_1
59	Age_at_Death_binned_codes	OPC_1	0.0	-0.559	0.416	0.189	0.466	19.7582828513778	-0.0780033022062429	Micro-PVM_3-SEAAD
121	APOE4_Status_codes	OPC_1	0.0	-0.165	0.217	0.067	0.463	20.53819036857433	0.0	Micro-PVM_2_3-SEAAD
90	Sex_codes	OPC_1	0.0	-0.304	0.258	0.106	0.469	22.768703784449908	0.1079486941222263	Lymphocyte
90	Sex_codes	OPC_1	0.0	-0.282	0.276	0.106	0.479	22.76540419445908	0.1093482961427911	OPC_2_1-SEAAD
152	CPS_AT8	OPC_1	0.0	-0.533	0.846	0.262	0.45	18.87186776621535	-0.2071167323013026	Astro_4
121	APOE4_Status_codes	OPC_1	0.0	-0.164	0.223	0.072	0.491	21.091093619821105	0.0	OPC_2_2-SEAAD
59	Age_at_Death_binned_codes	OPC_1	0.0	-0.532	0.398	0.182	0.471	19.71914102290101	-0.0782785185851433	Astro_1
152	CPS_AT8	OPC_1	0.0	-0.489	0.894	0.271	0.445	17.512466990276057	-0.3133991915212102	Oligo_2_1-SEAAD
28	method[T.10xV3.1_HT]	OPC_1	0.0	-0.41	0.383	0.14	0.433	22.25488507386922	0.1052605033007518	Endo_1
152	CPS_AT8	OPC_1	0.0	-0.411	1.019	0.273	0.429	17.905530623155624	-0.2754148955050264	Micro-PVM_3-SEAAD
90	Sex_codes	OPC_1	0.0	-0.31	0.294	0.111	0.481	22.25396295211725	0.0578254894492772	Endo_2
121	APOE4_Status_codes	OPC_1	0.0	-0.188	0.233	0.08	0.489	21.860992622405096	0.0	Micro-PVM_1
59	Age_at_Death_binned_codes	OPC_1	0.0	-0.665	0.398	0.204	0.488	19.389219181002797	-0.1270838584744016	Oligo_2_1-SEAAD
121	APOE4_Status_codes	OPC_1	0.0	-0.164	0.226	0.073	0.492	21.84529914457589	0.0	Oligo_2
28	method[T.10xV3.1_HT]	OPC_1	0.0	0.0	0.0	0.0	0.0	24.15088396628969	0.1021698373907126	OPC_1
59	Age_at_Death_binned_codes	OPC_1	0.0	-0.583	0.411	0.189	0.486	22.82531769888167	0.0314193897960241	Oligo_2
28	method[T.10xV3.1_HT]	OPC_1	0.0	-0.448	0.414	0.14	0.391	22.313031605471025	0.1043236414738338	Astro_3
121	APOE4_Status_codes	OPC_1	0.0	-0.189	0.239	0.077	0.49	20.19711601223935	0.0	Micro-PVM_2
152	CPS	OPC_1	0.0	-0.409	0.78	0.243	0.527	19.808365655284035	-0.072224107194818	Astro_3
90	Sex_codes	OPC_1	0.0	-0.298	0.287	0.11	0.48	22.14129923472084	0.0623422846089846	Pericyte_2-SEAAD
59	Age_at_Death_binned_codes	OPC_1	0.0	-0.643	0.427	0.206	0.516	19.272283984837348	-0.1242427271349017	Micro-PVM_4-SEAAD
90	Sex_codes	OPC_1	0.0	-0.277	0.351	0.116	0.501	23.09692943637628	0.1102416362801322	OPC_2_2-SEAAD
121	APOE4_Status_codes	OPC_1	0.0	-0.152	0.253	0.077	0.495	21.61619337378052	0.0	Monocyte
152	CPS	OPC_1	0.0	-0.414	0.665	0.216	0.488	20.320058709722808	-0.0154045001677577	Micro-PVM_2_3-SEAAD
152	CPS_AT8	OPC_1	0.0	-0.448	0.944	0.266	0.426	18.198945451652115	-0.2645040545984842	Micro-PVM_1
28	method[T.10xV3.1_HT]	OPC_1	0.0	-0.43	0.38	0.136	0.386	22.479969278537396	0.1081791908069127	Micro-PVM_3-SEAAD
121	APOE4_Status_codes	OPC_1	0.0	-0.171	0.271	0.081	0.48	21.785284397967704	0.0	Astro_4
90	Sex_codes	OPC_1	0.0	-0.338	0.245	0.11	0.483	20.316849145927527	-0.0452460275437663	SMC-SEAAD
59	Age_at_Death_binned_codes	OPC_1	0.0	-0.649	0.475	0.21	0.486	18.43426004946928	-0.1633752510647524	Micro-PVM_2_3-SEAAD
152	CPS	OPC_1	0.0	-0.385	0.823	0.225	0.461	19.0403764806389	-0.1548972983467892	Astro_4
152	CPS	OPC_1	0.0	-0.345	0.717	0.209	0.468	20.30063777075691	-0.0759343803677612	OPC_2_2-SEAAD
152	CPS_AT8	OPC_1	0.0	-0.481	0.648	0.216	0.479	19.841358382223067	-0.087192972526383	Ependymal
28	method[T.10xV3.1_HT]	OPC_1	0.0	-0.435	0.403	0.15	0.414	22.65720354135048	0.1091995232664826	Micro-PVM_4-SEAAD
152	CPS_AT8	OPC_1	0.0	-0.564	0.953	0.308	0.488	18.11441276195561	-0.2807428101892478	VLMC_1
90	Sex_codes	OPC_1	0.0	-0.305	0.315	0.111	0.471	22.874570233246825	0.0585255568127775	Astro_6-SEAAD
90	Sex_codes	OPC_1	0.0	-0.325	0.283	0.119	0.501	22.87450324162743	0.1114018485506454	Oligo_2_1-SEAAD
28	method[T.10xV3.1_HT]	OPC_1	0.0	-0.407	0.465	0.142	0.392	22.23307759630385	0.1052805008392049	OPC_2
28	method[T.10xV3.1_HT]	OPC_1	0.0	-0.392	0.441	0.145	0.399	23.952958532185587	0.0142608715927781	Oligo_2
121	APOE4_Status_codes	OPC_1	0.0	-0.227	0.166	0.071	0.504	21.07349790585757	0.0	Astro_4
152	CPS_6e10	OPC_1	0.0	-0.473	0.441	0.175	0.476	20.74002226134932	0.0	OPC_2
28	method[T.10xV3.1_HT]	OPC_1	0.0	-0.465	0.403	0.148	0.399	22.273777410547996	0.0479676023403291	Oligo_1
121	APOE4_Status_codes	OPC_1	0.0	-0.196	0.257	0.083	0.481	22.02897839255085	0.0	Oligo_1
28	method[T.10xV3.1_HT]	OPC_1	0.0	-0.429	0.42	0.145	0.405	23.582583324050727	0.1163152817720349	OPC_2_2-SEAAD
121	APOE4_Status_codes	OPC_1	0.0	-0.234	0.154	0.072	0.512	20.141227238620537	0.0	Micro-PVM_2
152	CPS_6e10	OPC_1	0.0	-0.402	0.522	0.175	0.472	20.975654267445197	0.0	Oligo_3
59	Age_at_Death_binned_codes	OPC_1	0.0	-0.65	0.359	0.196	0.486	19.54368950123174	-0.1423186265669107	Micro-PVM_4-SEAAD
152	CPS_AT8	OPC_1	0.0	-0.474	0.913	0.29	0.483	17.96303390693149	-0.2488156479851763	Pericyte_1
152	CPS_6e10	OPC_1	0.0	-0.329	0.575	0.162	0.47	20.5003697817896	-0.0519956469585552	Oligo_1
121	APOE4_Status_codes	OPC_1	0.0	0.0	0.0	0.0	0.0	21.4568798380986	0.0	OPC_1
121	APOE4_Status_codes	OPC_1	0.0	-0.167	0.187	0.065	0.504	21.088887591078034	0.0	Ependymal
28	method[T.10xV3.1_HT]	OPC_1	0.0	-0.384	0.408	0.14	0.417	22.541694854757555	0.1038801807349103	Oligo_3
90	Sex_codes	OPC_1	0.0	-0.327	0.317	0.115	0.476	22.384456907903807	0.1115550421152646	Astro_1
59	Age_at_Death_binned_codes	OPC_1	0.0	-0.611	0.36	0.183	0.446	19.34727465092056	-0.1426801491663661	Endo_1
90	Sex_codes	OPC_1	0.0	-0.269	0.323	0.106	0.452	22.309504722277858	0.1017559258323358	Monocyte
28	method[T.10xV3.1_HT]	OPC_1	0.0	-0.393	0.405	0.136	0.402	22.87134636437041	0.1099111822890125	Oligo_3
121	APOE4_Status_codes	OPC_1	0.0	-0.232	0.218	0.078	0.492	21.57550740438467	0.0	OPC_2_1-SEAAD
28	method[T.10xV3.1_HT]	OPC_1	0.0	-0.544	0.314	0.147	0.434	23.06705638961843	0.1086326964830883	Endo_3
121	APOE4_Status_codes	OPC_1	0.0	-0.189	0.248	0.081	0.5	22.00460292926112	0.0	Endo_2
59	Age_at_Death_binned_codes	OPC_1	0.0	-0.595	0.398	0.189	0.471	17.93745034186873	-0.107264974334855	Astro_2
28	method[T.10xV3.1_HT]	OPC_1	0.0	-0.476	0.411	0.152	0.417	23.21945888618113	0.109884013764171	VLMC_1
121	APOE4_Status_codes	OPC_1	0.0	-0.264	0.209	0.085	0.486	21.03248383846873	0.0	OPC_2
121	APOE4_Status_codes	OPC_1	0.0	-0.188	0.266	0.082	0.492	22.101193404433165	0.0	Astro_6-SEAAD
90	Sex_codes	OPC_1	0.0	0.0	0.0	0.0	0.0	22.65446538000042	0.1040469761581844	OPC_1
152	CPS_AT8	OPC_1	0.0	-0.467	0.959	0.291	0.466	17.97620122207987	-0.2633063095766838	OPC_2_1-SEAAD
59	Age_at_Death_binned_codes	OPC_1	0.0	0.0	0.0	0.0	0.0	19.942989729865836	-0.079866763227527	OPC_1
121	APOE4_Status_codes	OPC_1	0.0	-0.203	0.189	0.072	0.488	21.19845767677508	0.0	Astro_4
90	Sex_codes	OPC_1	0.0	-0.305	0.249	0.104	0.449	22.029195421555706	0.0692904147347401	Micro-PVM_2_1-SEAAD
59	Age_at_Death_binned_codes	OPC_1	0.0	-0.538	0.491	0.186	0.39	16.30477481709285	-0.1609617966629792	Astro_2
59	Age_at_Death_binned_codes	OPC_1	0.0	-0.589	0.405	0.196	0.49	19.158095203710023	-0.1558925578125468	Pericyte_1
90	Sex_codes	OPC_1	0.0	-0.399	0.249	0.117	0.498	23.56906066145036	0.1210740930316654	Micro-PVM_3-SEAAD
28	method[T.10xV3.1_HT]	OPC_1	0.0	-0.405	0.35	0.141	0.431	22.434661858259872	0.0971403389163002	Astro_1
90	Sex_codes	OPC_1	0.0	-0.363	0.24	0.115	0.478	21.042611487260103	0.1220021513462326	Astro_2
121	APOE4_Status_codes	OPC_1	0.0	-0.178	0.222	0.071	0.475	20.790184479301278	0.0	Monocyte
90	Sex_codes	OPC_1	0.0	-0.305	0.259	0.106	0.472	22.675627156387403	0.0872957671152877	Pericyte_1
90	Sex_codes	OPC_1	0.0	-0.303	0.298	0.112	0.487	23.2534171746377	0.1119924033120339	VLMC_1
121	APOE4_Status_codes	OPC_1	0.0	-0.175	0.19	0.064	0.463	21.174734434400303	0.0	Endo_2
152	CPS_AT8	OPC_1	0.0	-0.509	0.995	0.287	0.45	17.545227688957837	-0.3283239206302473	Oligo_1
28	method[T.10xV3.1_HT]	OPC_1	0.0	-0.441	0.393	0.143	0.392	21.852728619186447	0.0503186534954541	OPC_2_1-SEAAD
59	Age_at_Death_binned_codes	OPC_1	0.0	-0.687	0.416	0.193	0.466	19.62793029148459	-0.142912115678561	Micro-PVM_3-SEAAD
90	Sex_codes	OPC_1	0.0	-0.295	0.264	0.106	0.501	23.366779662095546	0.1217930304183838	Astro_5
152	CPS_AT8	OPC_1	0.0	-0.497	0.872	0.269	0.45	18.352651992020856	-0.2722238337508897	Endo_3
152	CPS_6e10	OPC_1	0.0	-0.379	0.638	0.188	0.46	20.435430609669478	-0.0503639250199566	Endo_3
152	CPS	OPC_1	0.0	-0.456	0.704	0.224	0.467	20.616569576198767	-0.0178396363783697	Astro_5
152	CPS_6e10	OPC_1	0.0	-0.307	0.495	0.145	0.464	21.088887591078034	0.0	Ependymal
152	CPS_6e10	OPC_1	0.0	-0.454	0.506	0.175	0.484	22.794712861536528	-0.0520581509232283	Oligo_4
121	APOE4_Status_codes	OPC_1	0.0	-0.23	0.219	0.08	0.502	21.75589673884462	0.0	OPC_2_2-SEAAD
28	method[T.10xV3.1_HT]	OPC_1	0.0	-0.422	0.434	0.139	0.405	20.74859735576325	0.0445054278867766	Micro-PVM_2
90	Sex_codes	OPC_1	0.0	-0.295	0.322	0.117	0.484	22.760533213994457	0.0917238512795446	Endo_1
28	method[T.10xV3.1_HT]	OPC_1	0.0	-0.405	0.392	0.138	0.431	21.55835568473662	0.0499131852203479	Astro_3
28	method[T.10xV3.1_HT]	OPC_1	0.0	-0.39	0.448	0.151	0.45	22.3484943229012	0.1042750766658026	Monocyte
121	APOE4_Status_codes	OPC_1	0.0	-0.164	0.189	0.071	0.506	21.060865033884102	0.0	Pericyte_2-SEAAD
59	Age_at_Death_binned_codes	OPC_1	0.0	-0.567	0.431	0.185	0.46	19.22379171169424	-0.1272334671379829	Micro-PVM_2_1-SEAAD
90	Sex_codes	OPC_1	0.0	-0.293	0.345	0.116	0.477	20.61012371012817	-0.0442924154536532	Oligo_1
28	method[T.10xV3.1_HT]	OPC_1	0.0	-0.43	0.488	0.152	0.4	22.667816452367862	0.1060807322424946	Pericyte_2-SEAAD
28	method[T.10xV3.1_HT]	OPC_1	0.0	-0.464	0.384	0.144	0.405	22.22646616437644	0.0757955922620617	Ependymal
28	method[T.10xV3.1_HT]	OPC_1	0.0	-0.51	0.367	0.142	0.39	22.3408327869032	0.1087406915132384	Astro_1
28	method[T.10xV3.1_HT]	OPC_1	0.0	-0.401	0.463	0.144	0.382	20.88892773024476	0.1124986257668008	Astro_2
121	APOE4_Status_codes	OPC_1	0.0	-0.184	0.177	0.068	0.493	21.412686657910054	0.0	Astro_6-SEAAD
121	APOE4_Status_codes	OPC_1	0.0	-0.237	0.211	0.083	0.517	21.137773771452608	0.0	SMC-SEAAD
121	APOE4_Status_codes	OPC_1	0.0	-0.18	0.276	0.079	0.5	21.34423840378624	0.0	Pericyte_1
121	APOE4_Status_codes	OPC_1	0.0	-0.154	0.15	0.054	0.482	20.939370261125955	0.0	Ependymal
152	CPS_AT8	OPC_1	0.0	-0.438	0.987	0.275	0.465	17.80678354625057	-0.2702389447988835	Astro_5
152	CPS_6e10	OPC_1	0.0	0.0	0.0	0.0	0.0	21.078153213091127	0.0	OPC_1
90	Sex_codes	OPC_1	0.0	-0.285	0.283	0.104	0.477	22.86120237453112	0.0487770101017944	Astro_6-SEAAD
152	CPS_AT8	OPC_1	0.0	-0.468	1.088	0.302	0.487	18.811415948350152	-0.209798037786401	OPC_2_2-SEAAD
90	Sex_codes	OPC_1	0.0	-0.301	0.282	0.116	0.486	20.750499699656807	0.0446376959262259	Micro-PVM_2
121	APOE4_Status_codes	OPC_1	0.0	-0.178	0.225	0.073	0.502	21.233432122487155	0.0	Monocyte
90	Sex_codes	OPC_1	0.0	-0.325	0.287	0.113	0.486	22.88873297920201	0.1122937278461531	Endo_2
90	Sex_codes	OPC_1	0.0	-0.318	0.248	0.104	0.499	24.050768898112533	-0.0302022568965782	Oligo_4
152	CPS	OPC_1	0.0	-0.378	0.68	0.196	0.483	20.141227238620537	0.0	Micro-PVM_2
59	Age_at_Death_binned_codes	OPC_1	0.0	-0.593	0.363	0.185	0.447	20.221075880981477	-0.0813414563087009	Endo_3
121	APOE4_Status_codes	OPC_1	0.0	0.0	0.0	0.0	0.0	21.078153213091127	0.0	OPC_1
90	Sex_codes	OPC_1	0.0	-0.314	0.349	0.117	0.481	21.86753217003641	0.0671464794966319	Astro_5
28	method[T.10xV3.1_HT]	OPC_1	0.0	-0.433	0.391	0.147	0.413	22.8011865396024	0.1084549328783434	Micro-PVM_1
152	CPS	OPC_1	0.0	0.0	0.0	0.0	0.0	20.37840587703996	-0.0743991016641899	OPC_1
59	Age_at_Death_binned_codes	OPC_1	0.0	-0.63	0.394	0.194	0.493	18.94062366243876	-0.1363031665694414	Pericyte_1
90	Sex_codes	OPC_1	0.0	-0.263	0.274	0.104	0.483	22.857833643527773	-0.0480687087494324	Oligo_4
121	APOE4_Status_codes	OPC_1	0.0	-0.23	0.219	0.081	0.484	21.475115484207976	0.0	Astro_5
59	Age_at_Death_binned_codes	OPC_1	0.0	-0.585	0.348	0.183	0.47	22.49058405425148	-0.0714362603137881	Oligo_4
59	Age_at_Death_binned_codes	OPC_1	0.0	-0.571	0.356	0.184	0.459	18.9602660640817	-0.145609891231096	Astro_1
28	method[T.10xV3.1_HT]	OPC_1	0.0	-0.435	0.355	0.142	0.419	22.723404742634905	0.1115597803602782	OPC_2
152	CPS	OPC_1	0.0	-0.422	0.707	0.224	0.475	20.05719715950774	-0.0757034258068555	SMC-SEAAD
28	method[T.10xV3.1_HT]	OPC_1	0.0	-0.399	0.414	0.14	0.412	20.944340458601086	0.1152488445201204	Astro_2
152	CPS	OPC_1	0.0	-0.412	0.816	0.233	0.465	20.55883196381746	-0.0180287010083377	Pericyte_1
121	APOE4_Status_codes	OPC_1	0.0	-0.162	0.243	0.072	0.498	20.81735827535941	0.0	Pericyte_1
28	method[T.10xV3.1_HT]	OPC_1	0.0	-0.461	0.37	0.142	0.389	22.84111986663615	0.1039878056745062	Oligo_1
121	APOE4_Status_codes	OPC_1	0.0	-0.18	0.195	0.07	0.486	21.16142188545516	0.0	Endo_3
28	method[T.10xV3.1_HT]	OPC_1	0.0	-0.415	0.421	0.146	0.435	23.42532942141537	0.1190478613263251	Micro-PVM_4-SEAAD
90	Sex_codes	OPC_1	0.0	-0.336	0.29	0.115	0.504	21.324771103554653	0.0110936872202839	Endo_3
121	APOE4_Status_codes	OPC_1	0.0	-0.15	0.232	0.07	0.486	21.193621219135863	0.0	Oligo_3
59	Age_at_Death_binned_codes	OPC_1	0.0	-0.538	0.465	0.195	0.507	19.70900854697784	-0.0770473557748397	Monocyte
59	Age_at_Death_binned_codes	OPC_1	0.0	-0.658	0.38	0.2	0.469	19.550193294242767	-0.1422116169052363	OPC_2_1-SEAAD
90	Sex_codes	OPC_1	0.0	-0.322	0.266	0.107	0.466	21.76421159914941	0.0641707578338842	Pericyte_1
121	APOE4_Status_codes	OPC_1	0.0	-0.181	0.207	0.073	0.499	19.336297963386745	0.0	Astro_2
59	Age_at_Death_binned_codes	OPC_1	0.0	-0.56	0.385	0.173	0.441	19.09555152178952	-0.1284073479432699	Astro_5
121	APOE4_Status_codes	OPC_1	0.0	-0.247	0.228	0.088	0.496	22.163909540581425	0.0	Endo_3
152	CPS_AT8	OPC_1	0.0	-0.431	0.832	0.234	0.444	18.922138927576786	-0.1256895811535795	Micro-PVM_2_3-SEAAD
28	method[T.10xV3.1_HT]	OPC_1	0.0	-0.509	0.329	0.139	0.373	19.71036576767205	0.1126982358658166	Astro_2
152	CPS_6e10	OPC_1	0.0	-0.317	0.586	0.179	0.473	21.412686657910054	0.0	Astro_6-SEAAD
152	CPS_6e10	OPC_1	0.0	-0.32	0.533	0.161	0.48	20.790184479301278	0.0	Monocyte
59	Age_at_Death_binned_codes	OPC_1	0.0	-0.545	0.4	0.173	0.47	20.03087089437975	-0.0792114213189716	Endo_3
121	APOE4_Status_codes	OPC_1	0.0	-0.101	0.154	0.048	0.497	23.63225645065604	0.0	Oligo_4
152	CPS	OPC_1	0.0	-0.395	0.805	0.225	0.457	22.678303730430475	-0.0818641113296321	Oligo_4
28	method[T.10xV3.1_HT]	OPC_1	0.0	-0.463	0.366	0.142	0.427	23.44797517012649	0.1200688568775374	OPC_2_1-SEAAD
90	Sex_codes	OPC_1	0.0	-0.311	0.329	0.111	0.473	20.998974045420645	0.1200790311680808	Astro_2
28	method[T.10xV3.1_HT]	OPC_1	0.0	-0.406	0.376	0.144	0.44	22.699542096893293	0.112536805947303	Micro-PVM_2_1-SEAAD
59	Age_at_Death_binned_codes	OPC_1	0.0	-0.602	0.417	0.198	0.471	19.482367565774187	-0.140496880150952	Astro_5
59	Age_at_Death_binned_codes	OPC_1	0.0	-0.634	0.376	0.188	0.436	19.68651406680036	-0.1282426650425339	VLMC_1
90	Sex_codes	OPC_1	0.0	-0.329	0.313	0.113	0.464	21.412686657910054	0.0	Astro_6-SEAAD
28	method[T.10xV3.1_HT]	OPC_1	0.0	-0.404	0.437	0.137	0.375	22.640366378937816	-0.0618600821762742	Oligo_4
152	CPS_6e10	OPC_1	0.0	-0.378	0.563	0.177	0.488	20.756495768221487	0.0	Astro_3
28	method[T.10xV3.1_HT]	OPC_1	0.0	-0.477	0.41	0.153	0.44	23.613786751202785	-0.0566558608859835	Oligo_4
28	method[T.10xV3.1_HT]	OPC_1	0.0	-0.477	0.343	0.144	0.429	22.87002774268813	0.1111142398952281	Endo_2
152	CPS	OPC_1	0.0	-0.402	0.75	0.222	0.453	18.99884792192598	-0.1515828410593603	OPC_2_1-SEAAD
90	Sex_codes	OPC_1	0.0	-0.305	0.257	0.102	0.473	20.935608179769027	-0.0027569825534289	Oligo_3
121	APOE4_Status_codes	OPC_1	0.0	-0.208	0.202	0.071	0.487	21.397754882519937	0.0	OPC_2_2-SEAAD
90	Sex_codes	OPC_1	0.0	-0.286	0.349	0.116	0.503	20.911355650108582	0.0541350007549297	Micro-PVM_2
28	method[T.10xV3.1_HT]	OPC_1	0.0	-0.39	0.398	0.139	0.41	21.89021308977967	0.0488494297045595	Endo_3
152	CPS	OPC_1	0.0	-0.5	0.619	0.197	0.473	18.59978513990457	-0.0560256538741284	Astro_2
28	method[T.10xV3.1_HT]	OPC_1	0.0	-0.386	0.455	0.137	0.404	23.30862393752661	0.1154835757025669	Astro_3
59	Age_at_Death_binned_codes	OPC_1	0.0	-0.665	0.415	0.21	0.505	18.979485098362087	-0.1265014203878892	Astro_1
59	Age_at_Death_binned_codes	OPC_1	0.0	-0.642	0.359	0.197	0.493	19.661396054547385	-0.1460407197273004	OPC_2_2-SEAAD
59	Age_at_Death_binned_codes	OPC_1	0.0	-0.557	0.411	0.187	0.487	19.852827374719723	-0.0793713256477086	Oligo_3
28	method[T.10xV3.1_HT]	OPC_1	0.0	-0.392	0.443	0.148	0.409	22.881257013824943	0.1097687145112727	Pericyte_2-SEAAD
28	method[T.10xV3.1_HT]	OPC_1	0.0	-0.469	0.403	0.159	0.448	22.534635487562326	0.1143571115860574	Pericyte_1
90	Sex_codes	OPC_1	0.0	-0.329	0.259	0.109	0.479	22.47904506348775	0.1102467907276294	Astro_3
90	Sex_codes	OPC_1	0.0	-0.304	0.263	0.105	0.462	22.94927653720173	0.089054185677511	OPC_2_1-SEAAD
152	CPS	OPC_1	0.0	-0.399	0.714	0.213	0.477	20.71190321058907	-0.0188881851944679	Micro-PVM_4-SEAAD
28	method[T.10xV3.1_HT]	OPC_1	0.0	-0.395	0.509	0.149	0.405	22.204344637253023	0.0984245480189192	OPC_2
59	Age_at_Death_binned_codes	OPC_1	0.0	-0.603	0.389	0.19	0.478	20.53764138884116	0.0297621242955216	Micro-PVM_2
152	CPS_6e10	OPC_1	0.0	-0.387	0.584	0.184	0.493	20.34912716718326	-0.0504628867636811	Astro_4
28	method[T.10xV3.1_HT]	OPC_1	0.0	-0.449	0.407	0.145	0.409	22.006473931947333	0.0797416482309338	Micro-PVM_1
90	Sex_codes	OPC_1	0.0	-0.311	0.322	0.116	0.471	21.237651394200583	0.0101412347860457	Ependymal
59	Age_at_Death_binned_codes	OPC_1	0.0	-0.594	0.49	0.207	0.51	20.032764302209294	-0.0741214860085984	Ependymal
121	APOE4_Status_codes	OPC_1	0.0	-0.17	0.256	0.078	0.496	21.569929703665665	0.0	Micro-PVM_4-SEAAD
152	CPS	OPC_1	0.0	-0.477	0.683	0.22	0.448	20.120277398583013	-0.077687388216293	Monocyte
152	CPS	OPC_1	0.0	-0.426	0.682	0.207	0.44	21.275694228485094	-0.0181724352338866	Oligo_1
28	method[T.10xV3.1_HT]	OPC_1	0.0	-0.457	0.379	0.144	0.419	23.2333302335504	0.1213854579220312	Endo_1
59	Age_at_Death_binned_codes	OPC_1	0.0	-0.682	0.329	0.193	0.462	17.91231247072919	-0.1103600090816068	Astro_2
90	Sex_codes	OPC_1	0.0	-0.288	0.252	0.098	0.475	22.26534399107284	0.0708405977154682	Astro_4
152	CPS	OPC_1	0.0	-0.376	0.531	0.17	0.469	20.939370261125955	0.0	Ependymal
152	CPS_6e10	OPC_1	0.0	-0.311	0.56	0.161	0.455	20.352410119520428	-0.0493650458195494	Pericyte_2-SEAAD
90	Sex_codes	OPC_1	0.0	-0.322	0.284	0.107	0.468	22.3154271118431	0.089452319142826	Astro_1
152	CPS_AT8	OPC_1	0.0	-0.47	0.909	0.275	0.45	20.35880977062317	-0.2706320541457638	Oligo_4
152	CPS_6e10	OPC_1	0.0	-0.351	0.475	0.16	0.484	20.11829973041292	0.0	Micro-PVM_2
90	Sex_codes	OPC_1	0.0	-0.254	0.298	0.106	0.491	23.44922580208487	0.1205188168461927	Micro-PVM_4-SEAAD
90	Sex_codes	OPC_1	0.0	-0.255	0.322	0.109	0.479	21.8700095280377	0.0543891554597702	Pericyte_2-SEAAD
28	method[T.10xV3.1_HT]	OPC_1	0.0	-0.385	0.474	0.14	0.399	23.313398988824087	0.1184934686599283	Astro_5
121	APOE4_Status_codes	OPC_1	0.0	-0.163	0.256	0.074	0.48	20.975654267445197	0.0	Oligo_3
59	Age_at_Death_binned_codes	OPC_1	0.0	-0.552	0.399	0.185	0.488	22.397603532226967	-0.1329408972376421	Oligo_4
121	APOE4_Status_codes	OPC_1	0.0	-0.219	0.135	0.067	0.495	24.559569535535925	0.0	Oligo_4
28	method[T.10xV3.1_HT]	OPC_1	0.0	0.0	0.0	0.0	0.0	22.71125641294614	0.107659050700768	OPC_1
59	Age_at_Death_binned_codes	OPC_1	0.0	-0.62	0.367	0.197	0.491	19.774797720206017	-0.0746710215366484	Astro_3
152	CPS	OPC_1	0.0	-0.383	0.762	0.23	0.503	20.076941134440137	-0.0768043948046609	Endo_2
59	Age_at_Death_binned_codes	OPC_1	0.0	-0.637	0.404	0.19	0.471	19.30526927676853	-0.1333491982851725	Endo_2
59	Age_at_Death_binned_codes	OPC_1	0.0	-0.616	0.327	0.183	0.482	20.17594688365433	-0.0750091973213145	Oligo_1
121	APOE4_Status_codes	OPC_1	0.0	-0.193	0.185	0.07	0.486	20.11829973041292	0.0	Micro-PVM_2
28	method[T.10xV3.1_HT]	OPC_1	0.0	-0.451	0.419	0.155	0.428	23.857691874386692	0.1180556430849573	Pericyte_2-SEAAD
152	CPS_AT8	OPC_1	0.0	-0.467	0.908	0.279	0.488	18.199586766916628	-0.2738996451914532	Endo_2
59	Age_at_Death_binned_codes	OPC_1	0.0	-0.634	0.388	0.2	0.494	19.95112944998943	-0.0780942725381629	Pericyte_2-SEAAD
59	Age_at_Death_binned_codes	OPC_1	0.0	-0.676	0.372	0.209	0.499	19.74460543601965	-0.1259201050663542	Oligo_1
90	Sex_codes	OPC_1	0.0	-0.349	0.298	0.116	0.472	22.911214497624773	0.1234347006039568	OPC_2
121	APOE4_Status_codes	OPC_1	0.0	-0.164	0.276	0.077	0.502	20.996172990939595	0.0	Micro-PVM_2_1-SEAAD
90	Sex_codes	OPC_1	0.0	-0.308	0.282	0.112	0.478	23.176692094910265	0.0912681882657175	OPC_2_2-SEAAD
59	Age_at_Death_binned_codes	OPC_1	0.0	-0.665	0.383	0.2	0.475	19.161473877698867	-0.1344106999789944	OPC_2
43	Age_at_Death_binned_codes	OPC_2	0.0	-0.05	0.798	0.252	0.733	155.13173019874182	-0.0792114213189718	Endo_3
74	Sex_codes	OPC_2	0.0	-0.083	0.407	0.129	0.601	169.30570830699168	0.0563595286391065	Micro-PVM_3-SEAAD
105	APOE4_Status_codes	OPC_2	0.0	-0.141	0.187	0.06	0.472	171.39755758571786	0.0	Oligo_2
12	method[T.10xV3.1_HT]	OPC_2	0.0	-0.451	0.1	0.133	0.484	175.2462049298855	0.1193492568269069	Endo_3
43	Age_at_Death_binned_codes	OPC_2	0.0	-0.019	0.832	0.263	0.713	155.7552329920389	-0.0780942725381631	Pericyte_2-SEAAD
12	method[T.10xV3.1_HT]	OPC_2	0.0	-0.423	0.115	0.132	0.507	175.58208876432775	0.1180556430849573	Pericyte_2-SEAAD
74	Sex_codes	OPC_2	0.0	-0.039	0.429	0.135	0.645	178.22126201288404	0.0585255568127772	Astro_6-SEAAD
136	CPS_AT8	OPC_2	0.0	-0.268	0.824	0.244	0.533	154.74344721814205	-0.0871929725263831	Ependymal
74	Sex_codes	OPC_2	0.0	-0.041	0.438	0.136	0.683	168.8978150920511	-0.0480687087494326	Oligo_4
43	Age_at_Death_binned_codes	OPC_2	0.0	-0.008	0.744	0.245	0.692	144.10634942178393	-0.1426801491663661	Endo_1
136	CPS_6e10	OPC_2	0.0	-0.2	0.632	0.212	0.576	159.32110395608265	-0.0503370985396972	SMC-SEAAD
105	APOE4_Status_codes	OPC_2	0.0	-0.133	0.162	0.052	0.453	163.65924581419725	0.0	Micro-PVM_4-SEAAD
74	Sex_codes	OPC_2	0.0	-0.094	0.381	0.117	0.565	169.04329289563094	0.0907745722935279	Astro_4
43	Age_at_Death_binned_codes	OPC_2	0.0	-0.048	0.767	0.247	0.732	154.10429105659435	-0.0767941649196556	Astro_3
43	Age_at_Death_binned_codes	OPC_2	0.0	-0.017	0.834	0.262	0.76	148.21268152940036	-0.1494023964314096	Ependymal
12	method[T.10xV3.1_HT]	OPC_2	0.0	-0.422	0.097	0.13	0.472	174.23447172438844	0.1184802740163592	SMC-SEAAD
105	APOE4_Status_codes	OPC_2	0.0	-0.173	0.165	0.06	0.468	163.91736757461155	0.0	Oligo_3
43	Age_at_Death_binned_codes	OPC_2	0.0	-0.025	0.798	0.252	0.777	141.32411380849143	-0.1463560968841798	OPC_1
105	APOE4_Status_codes	OPC_2	0.0	-0.119	0.183	0.055	0.477	163.83352946262804	0.0	OPC_2_2-SEAAD
105	APOE4_Status_codes	OPC_2	0.0	-0.159	0.163	0.059	0.479	161.46462813259484	0.0	Micro-PVM_2_3-SEAAD
136	CPS	OPC_2	0.0	-0.166	0.817	0.277	0.585	154.42802533281642	-0.0776873882162931	Monocyte
136	CPS_AT8	OPC_2	0.0	-0.235	0.981	0.291	0.476	146.07466504889092	-0.1665186418556082	Micro-PVM_2
43	Age_at_Death_binned_codes	OPC_2	0.0	-0.026	0.762	0.243	0.748	147.22084939628456	-0.1282426650425339	VLMC_1
105	APOE4_Status_codes	OPC_2	0.0	-0.141	0.221	0.068	0.474	171.1360747235677	0.0	Astro_6-SEAAD
43	Age_at_Death_binned_codes	OPC_2	0.0	-0.009	0.773	0.248	0.714	155.51239218150636	-0.0813414563087012	Endo_3
12	method[T.10xV3.1_HT]	OPC_2	0.0	-0.489	0.1	0.141	0.444	177.22813119642012	0.1104840641341643	Endo_1
105	APOE4_Status_codes	OPC_2	0.0	-0.137	0.213	0.064	0.467	155.3971430163356	0.0	Astro_2
74	Sex_codes	OPC_2	0.0	-0.096	0.376	0.118	0.558	175.2383632038258	0.0912681882657172	OPC_2_2-SEAAD
12	method[T.10xV3.1_HT]	OPC_2	0.0	-0.441	0.09	0.128	0.454	178.30729617933807	0.1163152817720349	OPC_2_2-SEAAD
43	Age_at_Death_binned_codes	OPC_2	0.0	-0.054	0.774	0.252	0.705	148.65930171535044	-0.1460407197273005	OPC_2_2-SEAAD
136	CPS_AT8	OPC_2	0.0	-0.068	1.019	0.327	0.615	132.7433296173329	-0.2674163544330702	Astro_3
12	method[T.10xV3.1_HT]	OPC_2	0.0	-0.457	0.139	0.135	0.425	170.99035770984014	0.0971403389163002	Astro_1
105	APOE4_Status_codes	OPC_2	0.0	-0.109	0.21	0.065	0.464	160.04303167476752	0.0	Monocyte
74	Sex_codes	OPC_2	0.0	-0.083	0.401	0.124	0.579	174.10259986650863	0.1122937278461531	Endo_2
43	Age_at_Death_binned_codes	OPC_2	0.0	-0.021	0.761	0.248	0.752	154.24971086238867	-0.0780033022062427	Micro-PVM_3-SEAAD
12	method[T.10xV3.1_HT]	OPC_2	0.0	-0.493	0.101	0.141	0.481	179.05860310682547	0.1120274020056839	SMC-SEAAD
136	CPS	OPC_2	0.0	-0.131	0.718	0.217	0.546	159.74974738855917	-0.0154045001677576	Micro-PVM_2_3-SEAAD
12	method[T.10xV3.1_HT]	OPC_2	0.0	-0.434	0.11	0.126	0.408	169.5316518658945	0.0488494297045592	Endo_3
43	Age_at_Death_binned_codes	OPC_2	0.0	-0.033	0.82	0.255	0.75	147.5782677959521	-0.1265014203878889	Astro_1
12	method[T.10xV3.1_HT]	OPC_2	0.0	-0.431	0.116	0.132	0.485	175.00465539326865	0.1084549328783434	Micro-PVM_1
74	Sex_codes	OPC_2	0.0	-0.022	0.427	0.132	0.632	169.79134966097945	0.0446376959262259	Micro-PVM_2
105	APOE4_Status_codes	OPC_2	0.0	-0.136	0.224	0.066	0.467	158.7347728703189	0.0	Astro_4
136	CPS_AT8	OPC_2	0.0	-0.077	1.101	0.341	0.63	137.50665764952512	-0.2071167323013026	Astro_4
74	Sex_codes	OPC_2	0.0	-0.122	0.381	0.128	0.586	158.66299068076853	-0.0442924154536532	Oligo_1
12	method[T.10xV3.1_HT]	OPC_2	0.0	-0.422	0.112	0.118	0.405	171.79188072195527	0.0757955922620614	Ependymal
136	CPS	OPC_2	0.0	-0.239	0.791	0.245	0.53	159.379894794122	-0.0180287010083377	Pericyte_1
74	Sex_codes	OPC_2	0.0	-0.082	0.403	0.123	0.528	174.23186192895037	0.1079486941222263	Lymphocyte
74	Sex_codes	OPC_2	0.0	-0.024	0.465	0.15	0.713	171.47060204543723	0.0006147020563775	Oligo_2
105	APOE4_Status_codes	OPC_2	0.0	-0.13	0.21	0.062	0.467	164.97809465066686	0.0	SMC-SEAAD
105	APOE4_Status_codes	OPC_2	0.0	-0.115	0.137	0.05	0.485	174.62006865821323	0.0	Oligo_4
12	method[T.10xV3.1_HT]	OPC_2	0.0	0.0	0.0	0.0	0.0	241.62705423855007	0.1115597803602782	OPC_2
136	CPS_6e10	OPC_2	0.0	-0.181	0.674	0.223	0.596	163.91736757461155	0.0	Oligo_3
43	Age_at_Death_binned_codes	OPC_2	0.0	-0.024	0.822	0.256	0.745	150.1549860226983	-0.1242427271349018	Micro-PVM_4-SEAAD
136	CPS_AT8	OPC_2	0.0	-0.117	1.013	0.322	0.557	149.3895992899601	-0.1977559129841706	Astro_6-SEAAD
136	CPS	OPC_2	0.0	-0.191	0.822	0.273	0.611	153.37180830333867	-0.0741071129263889	Pericyte_2-SEAAD
12	method[T.10xV3.1_HT]	OPC_2	0.0	-0.454	0.079	0.134	0.454	176.52770599175165	0.1091995232664826	Micro-PVM_4-SEAAD
105	APOE4_Status_codes	OPC_2	0.0	-0.111	0.207	0.058	0.473	175.9327071295686	0.0	Oligo_4
136	CPS_AT8	OPC_2	0.0	-0.043	1.214	0.369	0.618	134.78863793312934	-0.2807428101892478	VLMC_1
12	method[T.10xV3.1_HT]	OPC_2	0.0	-0.487	0.082	0.143	0.464	175.49747553937726	0.1081791908069127	Micro-PVM_3-SEAAD
136	CPS_6e10	OPC_2	0.0	-0.115	0.629	0.202	0.554	163.83352946262804	0.0	OPC_2_2-SEAAD
74	Sex_codes	OPC_2	0.0	-0.072	0.414	0.129	0.613	176.35828303557315	0.1077250300735853	Astro_1
136	CPS_AT8	OPC_2	0.0	-0.136	1.126	0.329	0.519	135.14063465398127	-0.2488156479851761	Pericyte_1
74	Sex_codes	OPC_2	0.0	-0.064	0.426	0.124	0.611	176.97755112230757	0.1114018485506454	Oligo_2_1-SEAAD
105	APOE4_Status_codes	OPC_2	0.0	-0.155	0.21	0.07	0.493	163.29506104665217	0.0	OPC_2_1-SEAAD
12	method[T.10xV3.1_HT]	OPC_2	0.0	-0.418	0.107	0.102	0.38	171.58724350735048	0.0142608715927781	Oligo_2
43	Age_at_Death_binned_codes	OPC_2	0.0	-0.092	0.689	0.222	0.656	171.89268287036668	0.0314193897960244	Oligo_2
136	CPS_AT8	OPC_2	0.0	-0.065	1.115	0.351	0.634	129.24424558320857	-0.3239899910767318	Pericyte_2-SEAAD
105	APOE4_Status_codes	OPC_2	0.0	-0.122	0.185	0.057	0.489	163.8260210515326	0.0	Oligo_2_1-SEAAD
12	method[T.10xV3.1_HT]	OPC_2	0.0	-0.442	0.133	0.136	0.456	167.892011256915	0.1021698373907126	OPC_1
12	method[T.10xV3.1_HT]	OPC_2	0.0	-0.42	0.069	0.118	0.406	177.1266720658163	0.1115568491437344	Micro-PVM_2
43	Age_at_Death_binned_codes	OPC_2	0.0	-0.013	0.792	0.253	0.767	153.7078847186223	-0.0801367591645049	Endo_1
105	APOE4_Status_codes	OPC_2	0.0	-0.106	0.205	0.056	0.464	162.3575272229641	0.0	Micro-PVM_4-SEAAD
74	Sex_codes	OPC_2	0.0	-0.082	0.394	0.13	0.617	169.68693271793782	0.0521803611084804	Micro-PVM_4-SEAAD
74	Sex_codes	OPC_2	0.0	-0.075	0.41	0.12	0.544	172.56462249654254	0.1264190336672418	Oligo_2_1-SEAAD
136	CPS	OPC_2	0.0	-0.215	0.67	0.205	0.565	165.1131722982741	0.0	Ependymal
12	method[T.10xV3.1_HT]	OPC_2	0.0	-0.396	0.131	0.121	0.404	177.2005384212576	0.0485473653193217	Astro_6-SEAAD
43	Age_at_Death_binned_codes	OPC_2	0.0	-0.005	0.781	0.257	0.787	140.50047822826676	-0.1633752510647522	Micro-PVM_2_3-SEAAD
136	CPS_AT8	OPC_2	0.0	-0.056	1.038	0.332	0.587	136.36889135968693	-0.2645040545984841	Micro-PVM_1
74	Sex_codes	OPC_2	0.0	-0.053	0.425	0.127	0.587	171.29181768646973	0.0692904147347401	Micro-PVM_2_1-SEAAD
43	Age_at_Death_binned_codes	OPC_2	0.0	-0.023	0.756	0.252	0.732	148.43359354600588	-0.129356632241527	Micro-PVM_4-SEAAD
12	method[T.10xV3.1_HT]	OPC_2	0.0	-0.461	0.098	0.129	0.42	174.9952709975752	0.1042750766658026	Monocyte
105	APOE4_Status_codes	OPC_2	0.0	-0.131	0.209	0.064	0.501	161.67087276222648	0.0	Lymphocyte
43	Age_at_Death_binned_codes	OPC_2	0.0	-0.02	0.776	0.254	0.772	148.4998151652509	-0.1276231386909322	OPC_1
74	Sex_codes	OPC_2	0.0	-0.048	0.411	0.128	0.601	169.10042033874936	0.0521232558242334	Micro-PVM_2_3-SEAAD
12	method[T.10xV3.1_HT]	OPC_2	0.0	-0.415	0.121	0.128	0.465	172.8075310365071	0.0845441098245883	Monocyte
12	method[T.10xV3.1_HT]	OPC_2	0.0	-0.507	0.069	0.135	0.464	175.36391201877677	0.0983332603016053	Micro-PVM_1
105	APOE4_Status_codes	OPC_2	0.0	-0.153	0.162	0.059	0.473	162.33098121504855	0.0	Micro-PVM_1
136	CPS_6e10	OPC_2	0.0	-0.134	0.632	0.195	0.575	163.1000235188565	0.0	Micro-PVM_2_3-SEAAD
12	method[T.10xV3.1_HT]	OPC_2	0.0	-0.414	0.09	0.122	0.469	176.59957412231765	0.1099111822890122	Oligo_3
105	APOE4_Status_codes	OPC_2	0.0	-0.137	0.223	0.069	0.455	169.89947911128888	0.0	Oligo_2
12	method[T.10xV3.1_HT]	OPC_2	0.0	-0.473	0.059	0.141	0.503	175.1148647848843	0.1170834034371323	Micro-PVM_2_3-SEAAD
43	Age_at_Death_binned_codes	OPC_2	0.0	-0.006	0.784	0.251	0.758	148.2619371374858	-0.1262226165219635	Astro_5
74	Sex_codes	OPC_2	0.0	0.0	0.0	0.0	0.0	224.0530793632008	0.0710912590592987	OPC_2
12	method[T.10xV3.1_HT]	OPC_2	0.0	-0.484	0.077	0.13	0.435	173.69589458462127	0.1181037925727361	Monocyte
136	CPS	OPC_2	0.0	-0.21	0.786	0.26	0.622	152.71477246246172	-0.0768043948046606	Endo_2
74	Sex_codes	OPC_2	0.0	-0.084	0.391	0.12	0.58	169.1306085729629	0.0581841795578278	OPC_2_1-SEAAD
105	APOE4_Status_codes	OPC_2	0.0	-0.1	0.204	0.059	0.457	168.18962848422777	0.0	Oligo_2
43	Age_at_Death_binned_codes	OPC_2	0.0	-0.038	0.776	0.256	0.749	155.11873048912423	-0.0803460980684404	Pericyte_1
74	Sex_codes	OPC_2	0.0	-0.087	0.386	0.123	0.53	170.3730223385168	0.092375119455642	Oligo_3
74	Sex_codes	OPC_2	0.0	-0.056	0.438	0.131	0.582	176.19362717954678	0.1102467907276294	Astro_3
136	CPS_6e10	OPC_2	0.0	-0.177	0.688	0.22	0.592	162.79324747693394	0.0	Monocyte
43	Age_at_Death_binned_codes	OPC_2	0.0	-0.056	0.797	0.258	0.755	154.8364112443573	-0.0741214860085985	Ependymal
43	Age_at_Death_binned_codes	OPC_2	0.0	-0.026	0.781	0.257	0.728	149.1193296615117	-0.1306203810678623	OPC_2_2-SEAAD
43	Age_at_Death_binned_codes	OPC_2	0.0	-0.025	0.734	0.241	0.723	154.99739100235328	-0.0746710215366485	Astro_3
12	method[T.10xV3.1_HT]	OPC_2	0.0	-0.485	0.078	0.141	0.459	175.0796794388144	0.1078855818494522	Astro_5
12	method[T.10xV3.1_HT]	OPC_2	0.0	-0.494	0.07	0.14	0.468	173.71500790054188	0.1087406915132384	Astro_1
12	method[T.10xV3.1_HT]	OPC_2	0.0	-0.45	0.067	0.14	0.523	171.76714900223516	0.1265038508856825	Micro-PVM_2_3-SEAAD
74	Sex_codes	OPC_2	0.0	-0.061	0.419	0.132	0.609	173.30608773975112	0.0800977100529584	Micro-PVM_2
74	Sex_codes	OPC_2	0.0	-0.089	0.387	0.12	0.555	177.02931513891969	0.1217930304183838	Astro_5
74	Sex_codes	OPC_2	0.0	-0.084	0.375	0.116	0.546	168.41287338861437	0.0576315385616486	Astro_5
43	Age_at_Death_binned_codes	OPC_2	0.0	-0.003	0.777	0.247	0.722	149.47791610673607	-0.1272334671379826	Micro-PVM_2_1-SEAAD
136	CPS	OPC_2	0.0	0.0	0.0	0.0	0.0	210.80515859225133	-0.0168391243690912	OPC_2
43	Age_at_Death_binned_codes	OPC_2	0.0	-0.028	0.716	0.243	0.756	144.3089831262336	-0.1471606817984885	Oligo_3
43	Age_at_Death_binned_codes	OPC_2	0.0	0.0	0.0	0.0	0.0	203.7516182269277	-0.1344106999789944	OPC_2
105	APOE4_Status_codes	OPC_2	0.0	-0.173	0.189	0.066	0.492	160.57832652537084	0.0	Pericyte_1
105	APOE4_Status_codes	OPC_2	0.0	-0.139	0.171	0.058	0.491	162.99935557960256	0.0	Ependymal
12	method[T.10xV3.1_HT]	OPC_2	0.0	-0.419	0.125	0.132	0.439	167.72501004546544	0.0503186534954541	OPC_2_1-SEAAD
12	method[T.10xV3.1_HT]	OPC_2	0.0	-0.404	0.155	0.134	0.468	175.42867761464933	0.1128003327695807	OPC_1
105	APOE4_Status_codes	OPC_2	0.0	-0.154	0.19	0.062	0.467	161.975900292831	0.0	OPC_2_1-SEAAD
74	Sex_codes	OPC_2	0.0	-0.088	0.385	0.124	0.57	170.349781657487	0.0547810988097414	Pericyte_1
105	APOE4_Status_codes	OPC_2	0.0	-0.147	0.171	0.056	0.444	163.1000235188565	0.0	Micro-PVM_2_3-SEAAD
43	Age_at_Death_binned_codes	OPC_2	0.0	-0.052	0.749	0.253	0.749	144.50954050717917	-0.145609891231096	Astro_1
74	Sex_codes	OPC_2	0.0	-0.052	0.433	0.131	0.6	173.10430027921802	0.0745702740173696	Ependymal
136	CPS_6e10	OPC_2	0.0	-0.092	0.756	0.222	0.542	156.73598296609242	-0.0516171695911816	OPC_2_1-SEAAD
12	method[T.10xV3.1_HT]	OPC_2	0.0	-0.329	0.193	0.088	0.31	167.29093727431493	-0.0618600821762742	Oligo_4
136	CPS_AT8	OPC_2	0.0	-0.111	1.12	0.376	0.654	137.56399700408284	-0.3045784894697115	Oligo_2
136	CPS_6e10	OPC_2	0.0	-0.151	0.708	0.223	0.595	158.11320049019153	-0.0521206660077744	Endo_2
136	CPS	OPC_2	0.0	-0.131	0.819	0.266	0.643	158.76184971029582	-0.0832244674985046	Oligo_2
74	Sex_codes	OPC_2	0.0	-0.076	0.388	0.127	0.604	164.1491745986392	0.0101412347860457	Ependymal
43	Age_at_Death_binned_codes	OPC_2	0.0	-0.025	0.792	0.248	0.704	160.44544335102864	-0.1329408972376421	Oligo_4
105	APOE4_Status_codes	OPC_2	0.0	-0.145	0.154	0.058	0.467	162.44525427227734	0.0	OPC_2_1-SEAAD
12	method[T.10xV3.1_HT]	OPC_2	0.0	-0.467	0.086	0.135	0.493	175.46759703936786	0.1120303654678222	Micro-PVM_4-SEAAD
43	Age_at_Death_binned_codes	OPC_2	0.0	-0.084	0.696	0.222	0.653	155.95361860812696	-0.0721075949194498	Micro-PVM_2
12	method[T.10xV3.1_HT]	OPC_2	0.0	-0.424	0.092	0.127	0.438	177.71651306844254	0.1061225206869998	Ependymal
136	CPS_6e10	OPC_2	0.0	-0.151	0.72	0.223	0.58	157.8180716131259	-0.0519956469585554	Oligo_1
105	APOE4_Status_codes	OPC_2	0.0	0.0	0.0	0.0	0.0	213.2800902211198	0.0	OPC_2
136	CPS_AT8	OPC_2	0.0	-0.095	1.126	0.354	0.66	127.21938368256494	-0.3133991915212102	Oligo_2_1-SEAAD
136	CPS	OPC_2	0.0	-0.164	0.824	0.261	0.58	153.2963516735007	-0.0767364183558071	Lymphocyte
43	Age_at_Death_binned_codes	OPC_2	0.0	-0.066	0.737	0.24	0.727	153.3452662553329	-0.1600519906687525	Astro_6-SEAAD
12	method[T.10xV3.1_HT]	OPC_2	0.0	-0.469	0.091	0.134	0.494	176.62489723591574	0.1184934686599283	Astro_5
74	Sex_codes	OPC_2	0.0	-0.088	0.412	0.12	0.547	173.6314349981764	0.1210740930316651	Micro-PVM_3-SEAAD
12	method[T.10xV3.1_HT]	OPC_2	0.0	-0.326	0.18	0.09	0.355	169.1575832674215	-0.0566558608859835	Oligo_4
43	Age_at_Death_binned_codes	OPC_2	0.0	-0.013	0.787	0.254	0.703	148.39631407048014	-0.1425633689717753	Micro-PVM_1
105	APOE4_Status_codes	OPC_2	0.0	-0.138	0.237	0.071	0.489	159.80602382486472	0.0	Oligo_3
12	method[T.10xV3.1_HT]	OPC_2	0.0	-0.452	0.107	0.132	0.441	173.64112550075671	0.1098840137641713	VLMC_1
43	Age_at_Death_binned_codes	OPC_2	0.0	-0.016	0.721	0.241	0.757	147.60057814249973	-0.1404968801509518	Astro_5
12	method[T.10xV3.1_HT]	OPC_2	0.0	-0.409	0.106	0.121	0.442	171.06337397119108	0.0801600175255595	Astro_5
105	APOE4_Status_codes	OPC_2	0.0	-0.103	0.154	0.05	0.483	164.00263556105975	0.0	Pericyte_1
43	Age_at_Death_binned_codes	OPC_2	0.0	-0.036	0.765	0.242	0.796	144.1441264588542	-0.1392851500563119	Oligo_1
105	APOE4_Status_codes	OPC_2	0.0	-0.158	0.155	0.057	0.477	158.52755518200527	0.0	Astro_4
105	APOE4_Status_codes	OPC_2	0.0	-0.152	0.169	0.058	0.468	162.46467515837907	0.0	Astro_5
74	Sex_codes	OPC_2	0.0	-0.075	0.396	0.127	0.562	169.52968371728485	0.0917238512795446	Endo_1
136	CPS_AT8	OPC_2	0.0	-0.087	1.129	0.356	0.633	131.90865012229077	-0.2754148955050264	Micro-PVM_3-SEAAD
105	APOE4_Status_codes	OPC_2	0.0	-0.153	0.174	0.06	0.478	163.6096749421809	0.0	Oligo_1
105	APOE4_Status_codes	OPC_2	0.0	-0.147	0.174	0.058	0.494	161.8178638836153	0.0	Astro_5
136	CPS_AT8	OPC_2	0.0	-0.096	1.09	0.335	0.527	136.0535731989267	-0.2633063095766842	OPC_2_1-SEAAD
105	APOE4_Status_codes	OPC_2	0.0	-0.131	0.2	0.059	0.49	161.45593052849435	0.0	Pericyte_2-SEAAD
43	Age_at_Death_binned_codes	OPC_2	0.0	-0.074	0.774	0.258	0.747	154.94850194974583	-0.0804418359926121	OPC_2_2-SEAAD
136	CPS_6e10	OPC_2	0.0	-0.118	0.638	0.185	0.572	162.99935557960256	0.0	Ependymal
74	Sex_codes	OPC_2	0.0	-0.052	0.397	0.129	0.626	161.50506480405863	0.0003612585760926	Micro-PVM_2_3-SEAAD
74	Sex_codes	OPC_2	0.0	0.0	0.0	0.0	0.0	243.6241105058409	0.1234347006039564	OPC_2
43	Age_at_Death_binned_codes	OPC_2	0.0	-0.082	0.674	0.22	0.634	173.55383431912287	0.0307018095104856	Oligo_2
12	method[T.10xV3.1_HT]	OPC_2	0.0	-0.433	0.089	0.136	0.464	176.64405809456596	0.1150882309710666	Micro-PVM_2_3-SEAAD
12	method[T.10xV3.1_HT]	OPC_2	0.0	-0.431	0.098	0.136	0.491	174.78585491279364	0.1052605033007521	Endo_1
43	Age_at_Death_binned_codes	OPC_2	0.0	-0.013	0.803	0.256	0.692	155.02552635935675	-0.0782785185851435	Astro_1
105	APOE4_Status_codes	OPC_2	0.0	-0.119	0.207	0.065	0.44	156.4133602196373	0.0	OPC_1
136	CPS_6e10	OPC_2	0.0	-0.123	0.748	0.222	0.576	156.9524921727734	-0.0529431503248369	Micro-PVM_3-SEAAD
74	Sex_codes	OPC_2	0.0	-0.089	0.401	0.127	0.586	174.68997097921212	0.1017559258323361	Monocyte
12	method[T.10xV3.1_HT]	OPC_2	0.0	-0.428	0.124	0.132	0.463	174.87660481990216	0.1063836999481714	OPC_2_1-SEAAD
136	CPS_6e10	OPC_2	0.0	-0.12	0.562	0.159	0.509	164.618361656487	0.0	Micro-PVM_2
105	APOE4_Status_codes	OPC_2	0.0	-0.171	0.222	0.066	0.458	161.0651109374122	0.0	Endo_2
105	APOE4_Status_codes	OPC_2	0.0	-0.133	0.184	0.061	0.507	163.92983943808542	0.0	Endo_2
105	APOE4_Status_codes	OPC_2	0.0	-0.145	0.193	0.064	0.492	163.8094545565576	0.0	Micro-PVM_1
43	Age_at_Death_binned_codes	OPC_2	0.0	0.0	0.0	0.0	0.0	202.47158670102985	-0.0750298303041425	OPC_2
12	method[T.10xV3.1_HT]	OPC_2	0.0	-0.415	0.12	0.128	0.453	168.97714619960803	0.0499131852203479	Astro_3
43	Age_at_Death_binned_codes	OPC_2	0.0	-0.009	0.827	0.26	0.719	155.9176028100645	-0.082671404447728	Ependymal
43	Age_at_Death_binned_codes	OPC_2	0.0	-0.044	0.756	0.245	0.758	154.32732254528804	-0.0770473557748399	Monocyte
12	method[T.10xV3.1_HT]	OPC_2	0.0	-0.399	0.088	0.117	0.412	174.71758750993888	0.1043236414738335	Astro_3
105	APOE4_Status_codes	OPC_2	0.0	-0.154	0.165	0.058	0.472	162.81922842431487	0.0	Micro-PVM_3-SEAAD
105	APOE4_Status_codes	OPC_2	0.0	-0.138	0.206	0.065	0.473	171.3368680585796	0.0	Astro_6-SEAAD
136	CPS_6e10	OPC_2	0.0	-0.177	0.633	0.216	0.593	164.78125653387704	-0.0567944023896503	Oligo_2
74	Sex_codes	OPC_2	0.0	-0.069	0.434	0.129	0.57	170.33379515134953	0.0561340590255816	OPC_2_2-SEAAD
105	APOE4_Status_codes	OPC_2	0.0	-0.139	0.203	0.06	0.458	163.94644547995313	0.0	Micro-PVM_2
43	Age_at_Death_binned_codes	OPC_2	0.0	-0.023	0.773	0.252	0.731	150.01228628138782	-0.127083858474402	Oligo_2_1-SEAAD
74	Sex_codes	OPC_2	0.0	-0.076	0.367	0.116	0.585	170.29031026620447	0.1226325988852108	OPC_1
74	Sex_codes	OPC_2	0.0	-0.039	0.397	0.131	0.685	163.65906396148046	-0.0393952380156602	Oligo_2
136	CPS_AT8	OPC_2	0.0	-0.141	1.111	0.345	0.589	134.90616771352825	-0.2702389447988835	Astro_5
74	Sex_codes	OPC_2	0.0	-0.077	0.389	0.111	0.494	170.6474152294383	0.0925586994754888	Monocyte
74	Sex_codes	OPC_2	0.0	-0.086	0.383	0.12	0.591	170.2048969467509	0.0671464794966319	Astro_5
12	method[T.10xV3.1_HT]	OPC_2	0.0	-0.449	0.113	0.129	0.434	173.0118531934881	0.0786402386151736	OPC_2_2-SEAAD
136	CPS_AT8	OPC_2	0.0	-0.037	1.107	0.361	0.665	126.4417826939986	-0.328323920630247	Oligo_1
43	Age_at_Death_binned_codes	OPC_2	0.0	-0.001	0.801	0.257	0.766	147.1011175685552	-0.1344099428214094	Micro-PVM_2_3-SEAAD
12	method[T.10xV3.1_HT]	OPC_2	0.0	-0.439	0.096	0.133	0.48	172.29423757466262	0.1180772494741028	Oligo_1
136	CPS	OPC_2	0.0	-0.125	0.871	0.255	0.551	160.2743657931059	-0.0183946676241316	Micro-PVM_1
105	APOE4_Status_codes	OPC_2	0.0	-0.118	0.246	0.067	0.476	158.0868859141534	0.0	Oligo_2_1-SEAAD
12	method[T.10xV3.1_HT]	OPC_2	0.0	-0.408	0.095	0.129	0.434	176.94845874019884	0.1096101961488789	Pericyte_1
136	CPS	OPC_2	0.0	-0.2	0.831	0.261	0.507	161.76071087019926	-0.0812826631795691	Astro_6-SEAAD
74	Sex_codes	OPC_2	0.0	-0.047	0.395	0.127	0.664	172.28790898269446	-0.0302022568965784	Oligo_4
105	APOE4_Status_codes	OPC_2	0.0	-0.149	0.202	0.06	0.464	162.79324747693394	0.0	Monocyte
105	APOE4_Status_codes	OPC_2	0.0	-0.129	0.255	0.068	0.48	165.53149475711513	0.0	Oligo_1
136	CPS	OPC_2	0.0	-0.179	0.749	0.206	0.476	149.4781202136906	-0.0560256538741284	Astro_2
12	method[T.10xV3.1_HT]	OPC_2	0.0	-0.442	0.076	0.13	0.448	172.88413603138576	0.0790211858813192	Astro_1
12	method[T.10xV3.1_HT]	OPC_2	0.0	-0.458	0.132	0.14	0.461	173.86514655892546	0.1216469642708482	Oligo_3
43	Age_at_Death_binned_codes	OPC_2	0.0	-0.072	0.76	0.249	0.701	166.1841872745794	-0.0714362603137879	Oligo_4
136	CPS_6e10	OPC_2	0.0	-0.246	0.68	0.226	0.558	158.412294531817	-0.0500346907553498	Pericyte_1
74	Sex_codes	OPC_2	0.0	-0.05	0.397	0.121	0.544	178.4248659023115	0.1232980610925083	Micro-PVM_1
43	Age_at_Death_binned_codes	OPC_2	0.0	-0.067	0.765	0.26	0.733	148.64682712449843	-0.1338683209235243	Micro-PVM_2_3-SEAAD
105	APOE4_Status_codes	OPC_2	0.0	-0.128	0.182	0.06	0.462	164.38416029837072	0.0	Ependymal
136	CPS_6e10	OPC_2	0.0	-0.138	0.668	0.206	0.579	161.8178638836153	0.0	Astro_5
74	Sex_codes	OPC_2	0.0	-0.114	0.38	0.126	0.586	178.722360985956	0.1106144128616652	Oligo_1
12	method[T.10xV3.1_HT]	OPC_2	0.0	-0.403	0.119	0.126	0.45	174.21986690070312	0.1097687145112727	Pericyte_2-SEAAD
12	method[T.10xV3.1_HT]	OPC_2	0.0	-0.473	0.079	0.13	0.414	177.39971606106008	0.1086326964830883	Endo_3
12	method[T.10xV3.1_HT]	OPC_2	0.0	-0.432	0.118	0.131	0.449	171.29899648518312	0.1117830690507255	Astro_4
12	method[T.10xV3.1_HT]	OPC_2	0.0	-0.433	0.103	0.129	0.459	171.12770415081235	0.0479676023403287	Oligo_1
12	method[T.10xV3.1_HT]	OPC_2	0.0	-0.444	0.115	0.124	0.414	176.96396797030457	0.1060807322424946	Pericyte_2-SEAAD
105	APOE4_Status_codes	OPC_2	0.0	-0.135	0.241	0.071	0.493	162.69785745724823	0.0	Astro_5
74	Sex_codes	OPC_2	0.0	-0.085	0.402	0.125	0.58	170.15228925341248	0.0676522892291839	Micro-PVM_4-SEAAD
136	CPS_AT8	OPC_2	0.0	-0.105	1.183	0.36	0.676	124.92331586056952	-0.3243209786198989	OPC_1
43	Age_at_Death_binned_codes	OPC_2	0.0	-0.027	0.755	0.247	0.8	144.7272763367113	-0.1451230147315843	Monocyte
105	APOE4_Status_codes	OPC_2	0.0	-0.157	0.143	0.055	0.479	164.618361656487	0.0	Micro-PVM_2
74	Sex_codes	OPC_2	0.0	-0.045	0.388	0.128	0.667	173.22194784708574	0.0279403069018117	Oligo_2
12	method[T.10xV3.1_HT]	OPC_2	0.0	-0.403	0.076	0.127	0.556	179.4060614727099	0.1310641110493906	Oligo_2_1-SEAAD
43	Age_at_Death_binned_codes	OPC_2	0.0	-0.036	0.789	0.253	0.756	153.71073861556164	-0.0797356381044381	OPC_2_1-SEAAD
74	Sex_codes	OPC_2	0.0	-0.124	0.385	0.124	0.593	171.89623295213747	0.0709672474093803	Oligo_3
43	Age_at_Death_binned_codes	OPC_2	0.0	-0.011	0.736	0.245	0.702	154.10168825970212	-0.0807393150283439	Monocyte
136	CPS_AT8	OPC_2	0.0	-0.101	1.051	0.34	0.636	145.84052508327022	-0.2706320541457639	Oligo_4
12	method[T.10xV3.1_HT]	OPC_2	0.0	-0.408	0.113	0.124	0.421	169.77578369669513	0.0445054278867763	Micro-PVM_2
12	method[T.10xV3.1_HT]	OPC_2	0.0	-0.457	0.079	0.137	0.501	174.89406642158806	0.1232041607212271	Pericyte_1
12	method[T.10xV3.1_HT]	OPC_2	0.0	-0.459	0.098	0.133	0.421	173.0920299642897	0.1154835757025666	Astro_3
136	CPS_6e10	OPC_2	0.0	-0.133	0.701	0.228	0.61	158.26489644660649	-0.0503639250199569	Endo_3
43	Age_at_Death_binned_codes	OPC_2	0.0	-0.014	0.77	0.254	0.736	144.59743438688767	-0.1429121156785608	Micro-PVM_3-SEAAD
43	Age_at_Death_binned_codes	OPC_2	0.0	-0.007	0.751	0.237	0.791	146.52070905059162	-0.1429854513551826	Pericyte_2-SEAAD
105	APOE4_Status_codes	OPC_2	0.0	-0.132	0.212	0.062	0.477	165.68095497757776	0.0	Micro-PVM_1
105	APOE4_Status_codes	OPC_2	0.0	-0.132	0.206	0.062	0.472	157.34706760021757	0.0	Micro-PVM_2_3-SEAAD
136	CPS_AT8	OPC_2	0.0	-0.122	1.024	0.349	0.651	132.1735078851701	-0.2698056174341224	Micro-PVM_2_1-SEAAD
105	APOE4_Status_codes	OPC_2	0.0	-0.135	0.224	0.07	0.504	160.497387127586	0.0	SMC-SEAAD
12	method[T.10xV3.1_HT]	OPC_2	0.0	-0.437	0.113	0.132	0.442	174.58529588910343	0.1108722750565988	Lymphocyte
74	Sex_codes	OPC_2	0.0	-0.038	0.428	0.135	0.674	171.7053842353827	-0.0409327738574213	Oligo_4
43	Age_at_Death_binned_codes	OPC_2	0.0	-0.0	0.846	0.258	0.673	138.7200673413357	-0.1609617966629794	Astro_2
74	Sex_codes	OPC_2	0.0	-0.088	0.392	0.127	0.582	177.91721059795668	0.1034871519480856	Lymphocyte
136	CPS_AT8	OPC_2	0.0	-0.092	1.137	0.368	0.658	128.34190566968883	-0.3163294809264514	Oligo_3
43	Age_at_Death_binned_codes	OPC_2	0.0	-0.011	0.782	0.25	0.731	146.59188697161775	-0.1423186265669105	Micro-PVM_4-SEAAD
12	method[T.10xV3.1_HT]	OPC_2	0.0	-0.398	0.138	0.126	0.412	177.87395584838796	0.1137839971538041	Ependymal
12	method[T.10xV3.1_HT]	OPC_2	0.0	-0.409	0.154	0.126	0.418	177.01551648946028	0.0487319212848358	Astro_6-SEAAD
43	Age_at_Death_binned_codes	OPC_2	0.0	-0.003	0.794	0.253	0.77	147.9663929854293	-0.1422116169052366	OPC_2_1-SEAAD
105	APOE4_Status_codes	OPC_2	0.0	-0.121	0.204	0.057	0.47	165.60186525387908	0.0	Lymphocyte
74	Sex_codes	OPC_2	0.0	-0.1	0.358	0.119	0.577	175.67414021807753	0.1228678925097173	Endo_3
105	APOE4_Status_codes	OPC_2	0.0	-0.084	0.259	0.079	0.514	163.81550484466652	0.0	Micro-PVM_3-SEAAD
74	Sex_codes	OPC_2	0.0	-0.05	0.397	0.119	0.545	175.88625004170896	0.1205188168461927	Micro-PVM_4-SEAAD
136	CPS_6e10	OPC_2	0.0	-0.176	0.674	0.223	0.587	159.77232325277055	-0.0517014053242786	Lymphocyte
12	method[T.10xV3.1_HT]	OPC_2	0.0	-0.423	0.136	0.123	0.395	173.64860559773825	0.0999281686846026	Micro-PVM_2
74	Sex_codes	OPC_2	0.0	-0.075	0.407	0.126	0.592	178.98908143304104	0.1114671493935635	SMC-SEAAD
12	method[T.10xV3.1_HT]	OPC_2	0.0	-0.439	0.054	0.128	0.558	174.11550036942157	0.1393269484526972	Oligo_2_1-SEAAD
136	CPS_6e10	OPC_2	0.0	0.0	0.0	0.0	0.0	210.4115292450221	0.0	OPC_2
43	Age_at_Death_binned_codes	OPC_2	0.0	-0.003	0.764	0.245	0.785	149.61337330951338	-0.1293315441539103	Oligo_3
136	CPS	OPC_2	0.0	-0.11	0.91	0.277	0.629	142.388865229927	-0.1548972983467894	Astro_4
74	Sex_codes	OPC_2	0.0	-0.069	0.398	0.117	0.564	166.50600727703969	0.0708405977154682	Astro_4
136	CPS	OPC_2	0.0	-0.106	0.87	0.272	0.652	152.60226533324803	-0.0764482864866674	VLMC_1
43	Age_at_Death_binned_codes	OPC_2	0.0	-0.026	0.813	0.259	0.737	150.71527505707886	-0.1314636893617085	VLMC_1
74	Sex_codes	OPC_2	0.0	-0.122	0.379	0.126	0.577	174.05250029155937	0.1040469761581847	OPC_1
136	CPS	OPC_2	0.0	-0.094	0.856	0.264	0.586	160.24574918950344	-0.0188881851944679	Micro-PVM_4-SEAAD
105	APOE4_Status_codes	OPC_2	0.0	-0.11	0.285	0.071	0.472	159.35437824670103	0.0	Micro-PVM_2_1-SEAAD
12	method[T.10xV3.1_HT]	OPC_2	0.0	-0.406	0.089	0.126	0.439	175.18796430392092	0.0974619636359939	VLMC_1
12	method[T.10xV3.1_HT]	OPC_2	0.0	-0.413	0.113	0.121	0.438	183.58640031622784	0.1034438633662648	Astro_6-SEAAD
43	Age_at_Death_binned_codes	OPC_2	0.0	-0.088	0.764	0.257	0.745	153.49831522925115	-0.0785725953166543	Oligo_2_1-SEAAD
43	Age_at_Death_binned_codes	OPC_2	0.0	-0.023	0.764	0.252	0.698	146.3338602383811	-0.107264974334855	Astro_2
74	Sex_codes	OPC_2	0.0	-0.056	0.405	0.124	0.593	168.7244567713926	0.0641707578338842	Pericyte_1
12	method[T.10xV3.1_HT]	OPC_2	0.0	-0.484	0.086	0.138	0.493	175.70700980490955	0.1190478613263248	Micro-PVM_4-SEAAD
105	APOE4_Status_codes	OPC_2	0.0	-0.144	0.18	0.059	0.458	162.487409262815	0.0	Endo_1
12	method[T.10xV3.1_HT]	OPC_2	0.0	-0.47	0.081	0.135	0.5	178.43175026147543	0.1076534294924433	Lymphocyte
43	Age_at_Death_binned_codes	OPC_2	0.0	-0.0	0.768	0.247	0.741	145.53621985304878	-0.1466090004649358	Lymphocyte
136	CPS	OPC_2	0.0	-0.187	0.862	0.26	0.554	160.4680890750274	-0.0178396363783698	Astro_5
43	Age_at_Death_binned_codes	OPC_2	0.0	-0.007	0.799	0.249	0.742	153.4485708087246	-0.078023967725804	OPC_2_1-SEAAD
136	CPS_AT8	OPC_2	0.0	-0.175	0.943	0.302	0.574	141.30605737121306	-0.1779513226500392	Astro_1
136	CPS_6e10	OPC_2	0.0	-0.141	0.772	0.224	0.555	161.94181618189253	0.0	OPC_1
105	APOE4_Status_codes	OPC_2	0.0	-0.199	0.165	0.064	0.468	164.16238033187946	0.0	Endo_1
136	CPS_AT8	OPC_2	0.0	-0.094	1.144	0.374	0.632	131.386154043508	-0.2760008050269413	Endo_1
74	Sex_codes	OPC_2	0.0	-0.039	0.405	0.128	0.636	177.22874702864874	0.0487770101017944	Astro_6-SEAAD
43	Age_at_Death_binned_codes	OPC_2	0.0	-0.012	0.788	0.255	0.722	148.21344520622745	-0.1437653713382761	VLMC_1
43	Age_at_Death_binned_codes	OPC_2	0.0	-0.029	0.816	0.253	0.74	146.09586966885607	-0.1456957635875509	Endo_2
12	method[T.10xV3.1_HT]	OPC_2	0.0	-0.436	0.132	0.143	0.472	173.05126769926775	0.1213854579220309	Endo_1
43	Age_at_Death_binned_codes	OPC_2	0.0	-0.11	0.713	0.238	0.679	168.04963257449683	0.0297621242955216	Micro-PVM_2
136	CPS	OPC_2	0.0	-0.116	0.84	0.264	0.573	162.16060654255332	-0.0177001649308692	Endo_1
136	CPS_6e10	OPC_2	0.0	-0.179	0.689	0.212	0.536	158.88796612049023	-0.0493650458195493	Pericyte_2-SEAAD
12	method[T.10xV3.1_HT]	OPC_2	0.0	-0.441	0.052	0.131	0.468	174.96365436225514	0.1190680142134775	Lymphocyte
74	Sex_codes	OPC_2	0.0	-0.094	0.422	0.133	0.566	172.66486886908933	0.0759026638887546	Micro-PVM_3-SEAAD
12	method[T.10xV3.1_HT]	OPC_2	0.0	-0.419	0.115	0.128	0.531	176.59299050690382	0.1236326631007765	Oligo_2_1-SEAAD
74	Sex_codes	OPC_2	0.0	-0.069	0.368	0.117	0.581	170.47545600964958	0.0935083224599039	Astro_3
136	CPS_6e10	OPC_2	0.0	-0.175	0.651	0.215	0.536	160.07901515033683	-0.049623577793294	Micro-PVM_1
105	APOE4_Status_codes	OPC_2	0.0	-0.142	0.194	0.062	0.466	163.25937317521974	0.0	Micro-PVM_2_1-SEAAD
136	CPS_6e10	OPC_2	0.0	-0.149	0.662	0.228	0.611	168.43141209290943	-0.0520581509232283	Oligo_4
74	Sex_codes	OPC_2	0.0	-0.087	0.413	0.13	0.583	171.60979153614892	0.0558425395433882	VLMC_1
105	APOE4_Status_codes	OPC_2	0.0	-0.155	0.201	0.061	0.484	161.94181618189253	0.0	OPC_1
105	APOE4_Status_codes	OPC_2	0.0	-0.121	0.21	0.062	0.475	162.52945497978462	0.0	Astro_3
136	CPS_AT8	OPC_2	0.0	-0.125	1.075	0.354	0.579	133.5898234986558	-0.2722238337508899	Endo_3
43	Age_at_Death_binned_codes	OPC_2	0.0	-0.015	0.762	0.254	0.768	148.4438014059296	-0.1290215158886406	Micro-PVM_1
136	CPS	OPC_2	0.0	-0.216	0.633	0.193	0.489	162.02794507474428	0.0	Micro-PVM_2
136	CPS	OPC_2	0.0	-0.128	0.839	0.26	0.569	154.8802600909192	-0.0759343803677612	OPC_2_2-SEAAD
105	APOE4_Status_codes	OPC_2	0.0	-0.118	0.214	0.061	0.469	163.2309864698424	0.0	Astro_3
43	Age_at_Death_binned_codes	OPC_2	0.0	-0.106	0.688	0.231	0.709	160.1891845722606	-0.0932385824299899	Astro_6-SEAAD
136	CPS_6e10	OPC_2	0.0	-0.146	0.556	0.177	0.532	157.62852222773165	0.0	Astro_2
136	CPS	OPC_2	0.0	-0.139	0.818	0.263	0.62	154.79995684527984	-0.0767607539973994	Micro-PVM_2_1-SEAAD
136	CPS_AT8	OPC_2	0.0	-0.251	0.854	0.284	0.608	144.21894674870774	-0.1256895811535795	Micro-PVM_2_3-SEAAD
105	APOE4_Status_codes	OPC_2	0.0	-0.131	0.194	0.057	0.472	162.97175872659756	0.0	Monocyte
105	APOE4_Status_codes	OPC_2	0.0	-0.14	0.241	0.065	0.464	159.8561926620727	0.0	Astro_1
74	Sex_codes	OPC_2	0.0	-0.086	0.305	0.107	0.557	170.69481161659522	0.1382809066591807	Astro_2
136	CPS	OPC_2	0.0	-0.207	0.769	0.256	0.562	163.4595084806394	-0.0181724352338865	Oligo_1
12	method[T.10xV3.1_HT]	OPC_2	0.0	-0.42	0.123	0.126	0.435	176.1773507690508	0.1099408035460841	OPC_2_2-SEAAD
105	APOE4_Status_codes	OPC_2	0.0	-0.133	0.194	0.06	0.493	162.23490767758457	0.0	OPC_1
74	Sex_codes	OPC_2	0.0	-0.075	0.422	0.137	0.633	170.88376368725693	0.0	Astro_6-SEAAD
74	Sex_codes	OPC_2	0.0	-0.045	0.404	0.125	0.62	175.83525687513577	0.1216132201491049	Endo_2
74	Sex_codes	OPC_2	0.0	-0.064	0.43	0.13	0.605	164.5417123045281	-0.0041147383732975	Astro_4
74	Sex_codes	OPC_2	0.0	0.0	0.0	0.0	0.0	226.5588271812275	0.1066719446820785	OPC_2
12	method[T.10xV3.1_HT]	OPC_2	0.0	-0.447	0.127	0.13	0.45	174.4888213926112	0.1076590507007683	OPC_1
43	Age_at_Death_binned_codes	OPC_2	0.0	-0.066	0.767	0.252	0.735	152.82751691404275	-0.0792361073462431	Pericyte_2-SEAAD
43	Age_at_Death_binned_codes	OPC_2	0.0	-0.012	0.778	0.249	0.769	144.32497910536446	-0.1429176410925131	Micro-PVM_2_1-SEAAD
105	APOE4_Status_codes	OPC_2	0.0	-0.163	0.187	0.062	0.396	155.0935082442584	0.0	Astro_2
105	APOE4_Status_codes	OPC_2	0.0	-0.117	0.163	0.056	0.469	165.1131722982741	0.0	Ependymal
12	method[T.10xV3.1_HT]	OPC_2	0.0	-0.442	0.102	0.135	0.43	174.6970761545479	0.1143571115860574	Pericyte_1
43	Age_at_Death_binned_codes	OPC_2	0.0	0.0	0.0	0.0	0.0	200.3532283415696	-0.0706680010630445	OPC_2
12	method[T.10xV3.1_HT]	OPC_2	0.0	-0.451	0.132	0.133	0.459	177.46690564728297	0.1200688568775374	OPC_2_1-SEAAD
105	APOE4_Status_codes	OPC_2	0.0	-0.157	0.2	0.068	0.463	158.75446863734334	0.0	Oligo_1
136	CPS_6e10	OPC_2	0.0	-0.137	0.757	0.226	0.602	159.33963924971377	-0.050462886763681	Astro_4
136	CPS_AT8	OPC_2	0.0	0.0	0.0	0.0	0.0	195.0423060753245	-0.1974351286539813	OPC_2
12	method[T.10xV3.1_HT]	OPC_2	0.0	-0.443	0.085	0.132	0.483	172.83059468880722	0.1171199702233852	Micro-PVM_2_1-SEAAD
105	APOE4_Status_codes	OPC_2	0.0	-0.138	0.151	0.055	0.449	157.62852222773165	0.0	Astro_2
74	Sex_codes	OPC_2	0.0	-0.05	0.406	0.134	0.682	168.22331353361437	0.0541350007549297	Micro-PVM_2
105	APOE4_Status_codes	OPC_2	0.0	-0.159	0.213	0.068	0.463	161.3321477927952	0.0	Endo_3
136	CPS	OPC_2	0.0	-0.155	0.802	0.247	0.561	166.9023122431952	-0.0818641113296321	Oligo_4
105	APOE4_Status_codes	OPC_2	0.0	-0.148	0.175	0.058	0.476	160.90672960440213	0.0	VLMC_1
105	APOE4_Status_codes	OPC_2	0.0	-0.115	0.202	0.061	0.48	165.0116747741441	0.0	Astro_4
43	Age_at_Death_binned_codes	OPC_2	0.0	-0.01	0.749	0.247	0.709	156.72078852899176	-0.0802112127751999	Micro-PVM_1
136	CPS_AT8	OPC_2	0.0	-0.182	1.079	0.354	0.62	135.65161419646495	-0.2542176720924566	Micro-PVM_4-SEAAD
43	Age_at_Death_binned_codes	OPC_2	0.0	-0.006	0.734	0.24	0.748	145.1505272451344	-0.1385059091050734	Astro_3
136	CPS	OPC_2	0.0	-0.09	0.835	0.244	0.525	155.12327979920508	-0.0771554695399881	Oligo_3
43	Age_at_Death_binned_codes	OPC_2	0.0	-0.066	0.752	0.228	0.686	154.88266449851403	-0.0650669801017151	Micro-PVM_2
12	method[T.10xV3.1_HT]	OPC_2	0.0	-0.445	0.099	0.134	0.466	177.55595037743677	0.1057056092712868	Astro_4
136	CPS_6e10	OPC_2	0.0	-0.119	0.723	0.226	0.59	157.05404919833964	-0.0490667923765714	Endo_1
74	Sex_codes	OPC_2	0.0	-0.115	0.382	0.119	0.556	176.22952217637413	0.1233655873747494	Pericyte_2-SEAAD
43	Age_at_Death_binned_codes	OPC_2	0.0	-0.007	0.775	0.244	0.794	153.22044319070017	-0.0798667632275272	OPC_1
136	CPS_AT8	OPC_2	0.0	-0.3	0.735	0.227	0.444	157.70940622225882	0.0241304083017641	Astro_2
74	Sex_codes	OPC_2	0.0	-0.106	0.351	0.112	0.526	171.30979456648052	0.1200790311680808	Astro_2
74	Sex_codes	OPC_2	0.0	-0.092	0.38	0.129	0.597	178.3193074221636	0.1060551440853737	Micro-PVM_1
74	Sex_codes	OPC_2	0.0	-0.121	0.349	0.118	0.566	176.21409134054943	0.1102416362801325	OPC_2_2-SEAAD
43	Age_at_Death_binned_codes	OPC_2	0.0	-0.012	0.782	0.26	0.74	146.83492778030424	-0.1363031665694414	Pericyte_1
12	method[T.10xV3.1_HT]	OPC_2	0.0	-0.427	0.084	0.123	0.432	176.47445153496287	0.1063808516721243	Endo_2
105	APOE4_Status_codes	OPC_2	0.0	-0.14	0.153	0.056	0.495	170.88376368725693	0.0	Astro_6-SEAAD
43	Age_at_Death_binned_codes	OPC_2	0.0	-0.087	0.778	0.255	0.751	155.2400337476631	-0.0785778340017563	Endo_2
12	method[T.10xV3.1_HT]	OPC_2	0.0	-0.444	0.041	0.138	0.493	168.3202583964526	0.1152488445201204	Astro_2
74	Sex_codes	OPC_2	0.0	-0.069	0.392	0.123	0.622	172.13499273912208	0.0651694037388196	Endo_3
12	method[T.10xV3.1_HT]	OPC_2	0.0	0.0	0.0	0.0	0.0	225.26736240368717	0.0984245480189192	OPC_2
105	APOE4_Status_codes	OPC_2	0.0	-0.15	0.142	0.052	0.468	176.646853677302	0.0	Oligo_4
12	method[T.10xV3.1_HT]	OPC_2	0.0	-0.427	0.112	0.129	0.44	174.11042826744713	0.0767132836990383	VLMC_1
74	Sex_codes	OPC_2	0.0	-0.098	0.389	0.128	0.587	169.79638457598193	0.0915670827685191	Micro-PVM_2_1-SEAAD
105	APOE4_Status_codes	OPC_2	0.0	-0.168	0.209	0.067	0.451	161.62060683996145	0.0	Endo_2
136	CPS_6e10	OPC_2	0.0	-0.177	0.624	0.209	0.559	162.52945497978462	0.0	Astro_3
136	CPS	OPC_2	0.0	-0.154	0.833	0.244	0.495	155.70365878712445	-0.0732690661048503	Micro-PVM_3-SEAAD
105	APOE4_Status_codes	OPC_2	0.0	-0.129	0.197	0.06	0.492	165.68057142882338	0.0	SMC-SEAAD
43	Age_at_Death_binned_codes	OPC_2	0.0	-0.053	0.761	0.249	0.688	156.44503475389345	-0.0769122293794309	Astro_4
105	APOE4_Status_codes	OPC_2	0.0	-0.131	0.198	0.063	0.464	161.79016233890812	0.0	Micro-PVM_4-SEAAD
136	CPS	OPC_2	0.0	-0.219	0.781	0.252	0.55	153.50041168967925	-0.0697391829101229	Astro_1
12	method[T.10xV3.1_HT]	OPC_2	0.0	-0.475	0.059	0.134	0.484	175.096400053089	0.0797416482309341	Micro-PVM_1
105	APOE4_Status_codes	OPC_2	0.0	-0.126	0.171	0.056	0.485	164.53231950007836	0.0	Endo_3
105	APOE4_Status_codes	OPC_2	0.0	0.0	0.0	0.0	0.0	210.4115292450221	0.0	OPC_2
136	CPS_AT8	OPC_2	0.0	-0.121	1.058	0.336	0.601	133.56353560458444	-0.2650236216112859	SMC-SEAAD
12	method[T.10xV3.1_HT]	OPC_2	0.0	-0.487	0.102	0.126	0.412	175.83787654595648	0.1039878056745059	Oligo_1
105	APOE4_Status_codes	OPC_2	0.0	-0.117	0.182	0.055	0.457	161.10281554785888	0.0	Astro_1
105	APOE4_Status_codes	OPC_2	0.0	-0.143	0.194	0.059	0.471	162.02794507474428	0.0	Micro-PVM_2
43	Age_at_Death_binned_codes	OPC_2	0.0	-0.008	0.752	0.247	0.805	144.13139550951476	-0.1558925578125468	Pericyte_1
43	Age_at_Death_binned_codes	OPC_2	0.0	-0.055	0.722	0.246	0.743	143.95321110782382	-0.1103600090816068	Astro_2
74	Sex_codes	OPC_2	0.0	-0.084	0.387	0.118	0.551	174.95120635033865	0.1244028018150961	SMC-SEAAD
43	Age_at_Death_binned_codes	OPC_2	0.0	-0.07	0.727	0.243	0.705	156.85699377810613	-0.0782690666841799	Lymphocyte
74	Sex_codes	OPC_2	0.0	-0.089	0.364	0.108	0.526	169.11001852136397	0.1220021513462326	Astro_2
74	Sex_codes	OPC_2	0.0	-0.074	0.411	0.126	0.561	174.73001718660805	0.1093482961427908	OPC_2_1-SEAAD
74	Sex_codes	OPC_2	0.0	-0.077	0.398	0.127	0.602	158.71083052779764	-0.0450166179196019	Micro-PVM_2_1-SEAAD
12	method[T.10xV3.1_HT]	OPC_2	0.0	-0.445	0.056	0.135	0.459	167.694635300786	0.1126982358658166	Astro_2
74	Sex_codes	OPC_2	0.0	-0.088	0.398	0.122	0.563	174.87614400809198	0.1056322958840695	Astro_3
43	Age_at_Death_binned_codes	OPC_2	0.0	-0.031	0.782	0.256	0.753	151.3986849368071	-0.1300517605111636	SMC-SEAAD
74	Sex_codes	OPC_2	0.0	-0.079	0.382	0.122	0.568	170.08158573591624	0.0894523191428263	Astro_1
74	Sex_codes	OPC_2	0.0	-0.077	0.375	0.123	0.563	167.3452513236016	0.0447433389116167	OPC_1
74	Sex_codes	OPC_2	0.0	-0.08	0.375	0.121	0.586	170.59471473294775	0.0872957671152874	Pericyte_1
105	APOE4_Status_codes	OPC_2	0.0	-0.113	0.213	0.064	0.471	159.6545944143621	0.0	Micro-PVM_3-SEAAD
74	Sex_codes	OPC_2	0.0	-0.072	0.386	0.125	0.59	175.03447210219213	0.1073111494119966	Endo_1
12	method[T.10xV3.1_HT]	OPC_2	0.0	-0.447	0.095	0.13	0.462	173.96031893242875	0.1111142398952281	Endo_2
105	APOE4_Status_codes	OPC_2	0.0	-0.117	0.248	0.069	0.49	164.4957666492805	0.0	OPC_2_2-SEAAD
74	Sex_codes	OPC_2	0.0	-0.059	0.411	0.125	0.537	172.0813505038787	0.0679671971794293	Endo_1
74	Sex_codes	OPC_2	0.0	-0.082	0.395	0.131	0.59	171.98356606289775	0.0588154951005714	Ependymal
136	CPS_AT8	OPC_2	0.0	-0.101	1.101	0.347	0.581	142.23262434673117	-0.2097980377864011	OPC_2_2-SEAAD
136	CPS_6e10	OPC_2	0.0	-0.165	0.71	0.215	0.552	162.0900368999137	0.0	Oligo_2_1-SEAAD
105	APOE4_Status_codes	OPC_2	0.0	0.0	0.0	0.0	0.0	223.64681572889253	0.0	OPC_2
12	method[T.10xV3.1_HT]	OPC_2	0.0	-0.446	0.124	0.146	0.512	170.4120358662315	0.1124986257668008	Astro_2
136	CPS_6e10	OPC_2	0.0	-0.121	0.703	0.202	0.584	165.09418790441595	0.0	VLMC_1
136	CPS_6e10	OPC_2	0.0	-0.129	0.737	0.219	0.541	158.20155274884493	-0.0490205465339591	Astro_1
12	method[T.10xV3.1_HT]	OPC_2	0.0	-0.344	0.195	0.1	0.351	169.19575254617988	0.0086046081376074	Oligo_2
74	Sex_codes	OPC_2	0.0	-0.105	0.378	0.124	0.585	168.58576446875338	0.0623422846089846	Pericyte_2-SEAAD
74	Sex_codes	OPC_2	0.0	-0.094	0.425	0.129	0.588	163.60442147100764	-0.0027569825534289	Oligo_3
12	method[T.10xV3.1_HT]	OPC_2	0.0	-0.443	0.112	0.138	0.481	176.15542448164442	0.1038801807349103	Oligo_3
74	Sex_codes	OPC_2	0.0	-0.083	0.39	0.126	0.594	174.73012429533418	0.0936866578809582	VLMC_1
105	APOE4_Status_codes	OPC_2	0.0	-0.146	0.233	0.074	0.494	159.77655425569063	0.0	Astro_3
105	APOE4_Status_codes	OPC_2	0.0	-0.147	0.239	0.069	0.457	163.74396091731106	0.0	VLMC_1
74	Sex_codes	OPC_2	0.0	-0.054	0.38	0.117	0.566	170.2660056908867	0.068852056162577	Micro-PVM_1
43	Age_at_Death_binned_codes	OPC_2	0.0	-0.056	0.745	0.245	0.705	151.70215548225838	-0.1210328955314803	SMC-SEAAD
43	Age_at_Death_binned_codes	OPC_2	0.0	-0.024	0.756	0.252	0.715	151.696272049015	-0.1259201050663539	Oligo_1
12	method[T.10xV3.1_HT]	OPC_2	0.0	-0.379	0.155	0.096	0.335	164.46811799937308	-0.0595386053069182	Oligo_2
74	Sex_codes	OPC_2	0.0	-0.073	0.391	0.128	0.572	170.63386198430493	0.0578254894492772	Endo_2
12	method[T.10xV3.1_HT]	OPC_2	0.0	-0.451	0.078	0.132	0.46	173.52179974420733	0.1201628513859772	Micro-PVM_3-SEAAD
43	Age_at_Death_binned_codes	OPC_2	0.0	-0.017	0.797	0.259	0.734	155.14751581427078	-0.0777766029211102	Micro-PVM_2_1-SEAAD
12	method[T.10xV3.1_HT]	OPC_2	0.0	-0.48	0.058	0.132	0.443	170.14146678846623	0.1001165932422915	Astro_4
12	method[T.10xV3.1_HT]	OPC_2	0.0	-0.385	0.183	0.095	0.309	169.47850996982797	-0.0597657031731194	Oligo_4
105	APOE4_Status_codes	OPC_2	0.0	-0.126	0.21	0.066	0.477	161.7863665002652	0.0	Pericyte_2-SEAAD
43	Age_at_Death_binned_codes	OPC_2	0.0	-0.048	0.726	0.245	0.744	155.14286995223264	-0.0793713256477086	Oligo_3
43	Age_at_Death_binned_codes	OPC_2	0.0	-0.004	0.79	0.247	0.771	144.94391636323712	-0.147055029319543	SMC-SEAAD
136	CPS_AT8	OPC_2	0.0	-0.176	1.113	0.355	0.628	133.67331675838446	-0.2738996451914536	Endo_2
12	method[T.10xV3.1_HT]	OPC_2	0.0	-0.437	0.123	0.131	0.427	175.35902704507276	0.1177005435097886	Endo_2
136	CPS	OPC_2	0.0	-0.114	0.836	0.26	0.578	145.82078119798376	-0.1515828410593603	OPC_2_1-SEAAD
105	APOE4_Status_codes	OPC_2	0.0	-0.152	0.161	0.061	0.491	162.0900368999137	0.0	Oligo_2_1-SEAAD
105	APOE4_Status_codes	OPC_2	0.0	-0.097	0.197	0.054	0.465	164.4187587769996	0.0	Pericyte_2-SEAAD
74	Sex_codes	OPC_2	0.0	-0.061	0.41	0.13	0.583	165.15251158224802	0.0110936872202836	Endo_3
136	CPS	OPC_2	0.0	-0.191	0.794	0.255	0.559	153.7943484494041	-0.097368515131798	Endo_3
12	method[T.10xV3.1_HT]	OPC_2	0.0	-0.444	0.075	0.128	0.423	169.3610573549041	0.0486849816423417	Micro-PVM_2_1-SEAAD
43	Age_at_Death_binned_codes	OPC_2	0.0	-0.019	0.749	0.245	0.727	142.838471306286	-0.1463330949709892	Oligo_2_1-SEAAD
43	Age_at_Death_binned_codes	OPC_2	0.0	-0.054	0.702	0.234	0.708	159.59713249196207	-0.1007091749311325	Astro_6-SEAAD
136	CPS_AT8	OPC_2	0.0	-0.106	1.057	0.345	0.582	139.0478963232307	-0.2124053262199366	Lymphocyte
12	method[T.10xV3.1_HT]	OPC_2	0.0	-0.393	0.098	0.127	0.513	177.1172670584128	0.1126329544911351	Micro-PVM_3-SEAAD
43	Age_at_Death_binned_codes	OPC_2	0.0	-0.011	0.775	0.244	0.806	147.9132155190856	-0.1283088229510723	Lymphocyte
43	Age_at_Death_binned_codes	OPC_2	0.0	-0.017	0.814	0.261	0.684	150.2983412983616	-0.1272944674165435	Endo_1
105	APOE4_Status_codes	OPC_2	0.0	-0.164	0.204	0.07	0.46	161.10343379685432	0.0	Lymphocyte
136	CPS_6e10	OPC_2	0.0	-0.125	0.621	0.196	0.572	163.65924581419725	0.0	Micro-PVM_4-SEAAD
74	Sex_codes	OPC_2	0.0	-0.065	0.442	0.127	0.596	173.69248578400865	0.0890541856775107	OPC_2_1-SEAAD
12	method[T.10xV3.1_HT]	OPC_2	0.0	0.0	0.0	0.0	0.0	229.42614324302227	0.1052805008392046	OPC_2
105	APOE4_Status_codes	OPC_2	0.0	-0.16	0.183	0.06	0.452	163.88743194771772	0.0	Endo_3
74	Sex_codes	OPC_2	0.0	-0.065	0.398	0.123	0.583	174.05421479567232	0.1115550421152643	Astro_1
105	APOE4_Status_codes	OPC_2	0.0	-0.155	0.184	0.062	0.456	163.7411802972732	0.0	Micro-PVM_2_1-SEAAD
43	Age_at_Death_binned_codes	OPC_2	0.0	-0.032	0.802	0.257	0.789	148.6293173658171	-0.1284073479432701	Astro_5
12	method[T.10xV3.1_HT]	OPC_2	0.0	-0.432	0.097	0.134	0.487	176.50421415857605	0.1125368059473033	Micro-PVM_2_1-SEAAD
74	Sex_codes	OPC_2	0.0	-0.111	0.379	0.126	0.631	170.65821214133462	0.0664878567682284	Monocyte
74	Sex_codes	OPC_2	0.0	-0.094	0.377	0.129	0.596	170.73561865839267	0.0543891554597699	Pericyte_2-SEAAD
43	Age_at_Death_binned_codes	OPC_2	0.0	-0.038	0.761	0.241	0.765	145.06649695870846	-0.1280192625946829	Astro_4
74	Sex_codes	OPC_2	0.0	-0.087	0.411	0.128	0.575	173.89507437426764	0.1119924033120339	VLMC_1
105	APOE4_Status_codes	OPC_2	0.0	-0.137	0.228	0.07	0.52	163.6451314138514	0.0	Oligo_3
43	Age_at_Death_binned_codes	OPC_2	0.0	-0.023	0.759	0.246	0.742	155.32056563075432	-0.0750091973213143	Oligo_1
105	APOE4_Status_codes	OPC_2	0.0	-0.16	0.221	0.069	0.469	159.08679085965062	0.0	Endo_1
136	CPS_AT8	OPC_2	0.0	-0.096	1.111	0.349	0.604	132.51276190908257	-0.2723285548178821	Monocyte
136	CPS	OPC_2	0.0	-0.166	0.835	0.259	0.52	154.08059424407412	-0.0743991016641899	OPC_1
136	CPS_6e10	OPC_2	0.0	-0.168	0.647	0.212	0.586	158.05382072558575	-0.0510012891192271	Micro-PVM_2_1-SEAAD
43	Age_at_Death_binned_codes	OPC_2	0.0	-0.027	0.787	0.254	0.703	168.302494920163	-0.0698114897086063	Oligo_4
43	Age_at_Death_binned_codes	OPC_2	0.0	-0.007	0.766	0.248	0.746	154.3069215394977	-0.0862691355430074	Micro-PVM_3-SEAAD
105	APOE4_Status_codes	OPC_2	0.0	-0.128	0.216	0.064	0.481	165.09418790441595	0.0	VLMC_1
74	Sex_codes	OPC_2	0.0	-0.08	0.404	0.129	0.567	159.884319236956	-0.0452460275437659	SMC-SEAAD
74	Sex_codes	OPC_2	0.0	-0.091	0.387	0.125	0.561	171.19856728860353	0.0876833839742159	Lymphocyte
105	APOE4_Status_codes	OPC_2	0.0	-0.156	0.177	0.062	0.476	163.25052833267995	0.0	OPC_2_2-SEAAD
43	Age_at_Death_binned_codes	OPC_2	0.0	-0.024	0.77	0.249	0.764	146.8450689368658	-0.1333491982851725	Endo_2
43	Age_at_Death_binned_codes	OPC_2	0.0	-0.077	0.646	0.21	0.636	175.08650095965834	0.0307213061332324	Oligo_2
74	Sex_codes	OPC_2	0.0	-0.093	0.415	0.131	0.547	166.24517647091042	0.0793621899826384	Micro-PVM_2_3-SEAAD
105	APOE4_Status_codes	OPC_2	0.0	-0.123	0.202	0.062	0.488	161.38408921565266	0.0	Pericyte_1
74	Sex_codes	OPC_2	0.0	-0.085	0.422	0.128	0.558	169.13818274953024	0.0614069670256599	Oligo_2_1-SEAAD
136	CPS_6e10	OPC_2	0.0	-0.123	0.715	0.227	0.61	170.88376368725693	0.0	Astro_6-SEAAD
74	Sex_codes	OPC_2	0.0	-0.079	0.391	0.119	0.547	173.19768680399503	0.1256224602405422	Oligo_1
136	CPS	OPC_2	0.0	-0.161	0.825	0.249	0.547	155.26050076620754	-0.0722241071948182	Astro_3
105	APOE4_Status_codes	OPC_2	0.0	-0.163	0.193	0.063	0.461	163.66936471404478	0.0	Astro_1
136	CPS	OPC_2	0.0	-0.114	0.932	0.25	0.491	157.2108738875698	-0.0757034258068554	SMC-SEAAD
12	method[T.10xV3.1_HT]	OPC_2	0.0	-0.46	0.111	0.123	0.386	170.68622699869948	0.0490721692076206	SMC-SEAAD
43	Age_at_Death_binned_codes	OPC_2	0.0	-0.037	0.82	0.257	0.814	145.69201252715214	-0.1471121605280789	Endo_3
43	Age_at_Death_binned_codes	OPC_2	0.0	-0.033	0.747	0.244	0.795	143.22983939177044	-0.1482861196981535	Astro_4
136	CPS	OPC_2	0.0	-0.159	0.811	0.246	0.522	155.83846936390637	-0.0721131108661185	Oligo_2_1-SEAAD
21	method[T.10xV3.1_HT]	OPC_2_1-SEAAD	0.0	-0.255	0.53	0.166	0.458	43.535694366654944	0.1052805008392049	OPC_2
114	APOE4_Status_codes	OPC_2_1-SEAAD	0.0	-0.162	0.156	0.061	0.485	41.259545752437965	0.0	Pericyte_1
145	CPS	OPC_2_1-SEAAD	0.0	-0.295	0.823	0.235	0.504	42.92303742165405	-0.0818641113296321	Oligo_4
52	Age_at_Death_binned_codes	OPC_2_1-SEAAD	0.0	-0.452	0.551	0.172	0.418	38.32746638570719	-0.1429854513551824	Pericyte_2-SEAAD
145	CPS_AT8	OPC_2_1-SEAAD	0.0	-0.507	0.937	0.312	0.506	34.5753405782743	-0.2760008050269411	Endo_1
52	Age_at_Death_binned_codes	OPC_2_1-SEAAD	0.0	-0.422	0.547	0.173	0.454	40.82356008299541	0.0297621242955216	Micro-PVM_2
114	APOE4_Status_codes	OPC_2_1-SEAAD	0.0	-0.29	0.143	0.08	0.495	42.718479733938686	0.0	Astro_6-SEAAD
21	method[T.10xV3.1_HT]	OPC_2_1-SEAAD	0.0	-0.248	0.547	0.161	0.445	45.5398558680921	0.1213854579220309	Endo_1
145	CPS_AT8	OPC_2_1-SEAAD	0.0	-0.479	0.882	0.296	0.508	37.24648782273468	-0.1977559129841702	Astro_6-SEAAD
21	method[T.10xV3.1_HT]	OPC_2_1-SEAAD	0.0	-0.198	0.545	0.158	0.414	45.87822814655025	0.1098840137641707	VLMC_1
145	CPS_6e10	OPC_2_1-SEAAD	0.0	-0.324	0.479	0.151	0.507	39.99001649032904	0.0	Micro-PVM_2
83	Sex_codes	OPC_2_1-SEAAD	0.0	-0.183	0.445	0.126	0.525	42.51610669640134	0.0710912590592987	OPC_2
114	APOE4_Status_codes	OPC_2_1-SEAAD	0.0	-0.311	0.139	0.081	0.476	42.995354880853256	0.0	Oligo_2
21	method[T.10xV3.1_HT]	OPC_2_1-SEAAD	0.0	-0.226	0.593	0.159	0.431	44.20388034392973	0.1084549328783434	Micro-PVM_1
145	CPS_AT8	OPC_2_1-SEAAD	0.0	-0.453	0.886	0.289	0.538	37.34998867531474	-0.1256895811535795	Micro-PVM_2_3-SEAAD
83	Sex_codes	OPC_2_1-SEAAD	0.0	-0.221	0.373	0.115	0.491	43.653305661414	0.0651694037388196	Endo_3
52	Age_at_Death_binned_codes	OPC_2_1-SEAAD	0.0	-0.568	0.438	0.166	0.417	38.897649949304345	-0.128242665042534	VLMC_1
21	method[T.10xV3.1_HT]	OPC_2_1-SEAAD	0.0	-0.222	0.517	0.157	0.455	45.9294569938464	0.1180556430849576	Pericyte_2-SEAAD
52	Age_at_Death_binned_codes	OPC_2_1-SEAAD	0.0	-0.353	0.579	0.163	0.427	39.56931517731128	-0.0801367591645047	Endo_1
114	APOE4_Status_codes	OPC_2_1-SEAAD	0.0	-0.242	0.213	0.076	0.478	42.32071741861107	0.0	Pericyte_2-SEAAD
52	Age_at_Death_binned_codes	OPC_2_1-SEAAD	0.0	-0.366	0.638	0.173	0.455	37.52103444701797	-0.1344106999789942	OPC_2
114	APOE4_Status_codes	OPC_2_1-SEAAD	0.0	-0.198	0.139	0.062	0.496	41.74098751995152	0.0	Oligo_1
52	Age_at_Death_binned_codes	OPC_2_1-SEAAD	0.0	-0.464	0.526	0.185	0.468	39.62622500091318	-0.0750091973213143	Oligo_1
21	method[T.10xV3.1_HT]	OPC_2_1-SEAAD	0.0	-0.209	0.517	0.155	0.475	44.383301751062206	0.0983332603016056	Micro-PVM_1
114	APOE4_Status_codes	OPC_2_1-SEAAD	0.0	-0.237	0.169	0.072	0.491	42.51363627030777	0.0	VLMC_1
145	CPS_AT8	OPC_2_1-SEAAD	0.0	-0.494	1.045	0.336	0.522	33.44097640077622	-0.3283239206302469	Oligo_1
21	method[T.10xV3.1_HT]	OPC_2_1-SEAAD	0.0	-0.208	0.523	0.15	0.411	43.78698730303983	0.0797416482309338	Micro-PVM_1
83	Sex_codes	OPC_2_1-SEAAD	0.0	0.0	0.0	0.0	0.0	48.60231911750004	0.0581841795578278	OPC_2_1-SEAAD
83	Sex_codes	OPC_2_1-SEAAD	0.0	-0.241	0.394	0.121	0.49	43.00695958793512	0.0688520561625773	Micro-PVM_1
114	APOE4_Status_codes	OPC_2_1-SEAAD	0.0	-0.196	0.203	0.073	0.483	41.86498962178049	0.0	Endo_1
52	Age_at_Death_binned_codes	OPC_2_1-SEAAD	0.0	-0.427	0.594	0.181	0.441	37.49495703642963	-0.1290215158886405	Micro-PVM_1
83	Sex_codes	OPC_2_1-SEAAD	0.0	-0.174	0.384	0.109	0.488	40.54654400628251	-0.0452460275437664	SMC-SEAAD
114	APOE4_Status_codes	OPC_2_1-SEAAD	0.0	-0.216	0.167	0.076	0.499	41.5418042071576	0.0	Oligo_3
145	CPS_AT8	OPC_2_1-SEAAD	0.0	-0.43	1.006	0.292	0.429	33.943515721519645	-0.3163294809264519	Oligo_3
83	Sex_codes	OPC_2_1-SEAAD	0.0	-0.224	0.381	0.116	0.477	40.91715858115079	0.1220021513462326	Astro_2
145	CPS_6e10	OPC_2_1-SEAAD	0.0	-0.317	0.58	0.183	0.511	41.17615170944404	0.0	Astro_3
21	method[T.10xV3.1_HT]	OPC_2_1-SEAAD	0.0	-0.224	0.504	0.149	0.386	44.978118474437416	0.1063808516721243	Endo_2
145	CPS_6e10	OPC_2_1-SEAAD	0.0	-0.266	0.64	0.192	0.522	40.43072470861439	-0.0490667923765713	Endo_1
52	Age_at_Death_binned_codes	OPC_2_1-SEAAD	0.0	-0.544	0.572	0.197	0.438	39.191731956571935	-0.0802112127752001	Micro-PVM_1
145	CPS_AT8	OPC_2_1-SEAAD	0.0	-0.45	1.025	0.335	0.51	36.20109046003304	-0.3045784894697115	Oligo_2
83	Sex_codes	OPC_2_1-SEAAD	0.0	-0.253	0.37	0.125	0.488	42.9104879474958	0.0543891554597699	Pericyte_2-SEAAD
52	Age_at_Death_binned_codes	OPC_2_1-SEAAD	0.0	-0.444	0.581	0.181	0.437	39.04167197516224	-0.0767941649196553	Astro_3
114	APOE4_Status_codes	OPC_2_1-SEAAD	0.0	-0.16	0.12	0.054	0.505	45.42908608575862	0.0	Oligo_4
114	APOE4_Status_codes	OPC_2_1-SEAAD	0.0	-0.214	0.155	0.062	0.485	39.99001649032904	0.0	Micro-PVM_2
83	Sex_codes	OPC_2_1-SEAAD	0.0	-0.198	0.376	0.118	0.508	45.14749799851342	0.1210740930316651	Micro-PVM_3-SEAAD
83	Sex_codes	OPC_2_1-SEAAD	0.0	-0.167	0.352	0.11	0.504	43.16383480926785	0.0671464794966319	Astro_5
145	CPS_AT8	OPC_2_1-SEAAD	0.0	-0.383	1.019	0.321	0.521	34.941630072082894	-0.2723285548178817	Monocyte
52	Age_at_Death_binned_codes	OPC_2_1-SEAAD	0.0	-0.493	0.534	0.175	0.41	37.59810186237734	-0.1429121156785612	Micro-PVM_3-SEAAD
52	Age_at_Death_binned_codes	OPC_2_1-SEAAD	0.0	-0.446	0.538	0.176	0.438	38.47155338600301	-0.1210328955314806	SMC-SEAAD
21	method[T.10xV3.1_HT]	OPC_2_1-SEAAD	0.0	-0.208	0.514	0.156	0.446	44.17635351193801	0.1061225206870001	Ependymal
52	Age_at_Death_binned_codes	OPC_2_1-SEAAD	0.0	-0.47	0.43	0.17	0.467	37.94499749043282	-0.129356632241527	Micro-PVM_4-SEAAD
145	CPS_6e10	OPC_2_1-SEAAD	0.0	-0.411	0.594	0.199	0.502	40.0315357811222	-0.049623577793294	Micro-PVM_1
52	Age_at_Death_binned_codes	OPC_2_1-SEAAD	0.0	-0.361	0.586	0.173	0.447	39.14551105728371	-0.0780942725381631	Pericyte_2-SEAAD
83	Sex_codes	OPC_2_1-SEAAD	0.0	-0.215	0.39	0.119	0.519	45.94532471899469	0.1119924033120339	VLMC_1
114	APOE4_Status_codes	OPC_2_1-SEAAD	0.0	-0.184	0.142	0.067	0.495	41.82944499714486	0.0	Endo_1
52	Age_at_Death_binned_codes	OPC_2_1-SEAAD	0.0	-0.455	0.505	0.173	0.463	37.9227639854656	-0.1426801491663663	Endo_1
21	method[T.10xV3.1_HT]	OPC_2_1-SEAAD	0.0	-0.216	0.559	0.153	0.408	45.10870242183936	0.1137839971538041	Ependymal
83	Sex_codes	OPC_2_1-SEAAD	0.0	-0.201	0.423	0.123	0.499	45.80684986938525	0.1256224602405422	Oligo_1
52	Age_at_Death_binned_codes	OPC_2_1-SEAAD	0.0	-0.407	0.494	0.169	0.441	39.56609338714794	-0.0785778340017564	Endo_2
52	Age_at_Death_binned_codes	OPC_2_1-SEAAD	0.0	-0.467	0.492	0.174	0.448	38.35482410995981	-0.125920105066354	Oligo_1
83	Sex_codes	OPC_2_1-SEAAD	0.0	-0.166	0.458	0.122	0.519	42.75127100717034	0.0588154951005717	Ependymal
21	method[T.10xV3.1_HT]	OPC_2_1-SEAAD	0.0	-0.288	0.499	0.155	0.459	44.48445377432398	0.1265038508856822	Micro-PVM_2_3-SEAAD
114	APOE4_Status_codes	OPC_2_1-SEAAD	0.0	-0.183	0.193	0.068	0.487	41.4324330469336	0.0	Micro-PVM_1
52	Age_at_Death_binned_codes	OPC_2_1-SEAAD	0.0	-0.421	0.592	0.174	0.451	37.871249544952526	-0.1280192625946825	Astro_4
83	Sex_codes	OPC_2_1-SEAAD	0.0	-0.207	0.305	0.106	0.535	41.83717865309381	-0.0393952380156605	Oligo_2
145	CPS	OPC_2_1-SEAAD	0.0	-0.287	0.757	0.212	0.469	40.31948954747267	-0.0764482864866674	VLMC_1
21	method[T.10xV3.1_HT]	OPC_2_1-SEAAD	0.0	-0.24	0.535	0.163	0.48	44.71954020187621	0.1117830690507258	Astro_4
83	Sex_codes	OPC_2_1-SEAAD	0.0	-0.2	0.465	0.127	0.499	41.24666777468335	0.0446376959262259	Micro-PVM_2
114	APOE4_Status_codes	OPC_2_1-SEAAD	0.0	-0.189	0.208	0.067	0.486	41.38541102124924	0.0	Astro_4
83	Sex_codes	OPC_2_1-SEAAD	0.0	-0.178	0.403	0.117	0.497	43.05436697810194	0.0793621899826384	Micro-PVM_2_3-SEAAD
145	CPS	OPC_2_1-SEAAD	0.0	-0.437	0.749	0.258	0.523	37.17222350161305	-0.154897298346789	Astro_4
21	method[T.10xV3.1_HT]	OPC_2_1-SEAAD	0.0	-0.295	0.515	0.166	0.447	42.43040218674907	0.1115568491437344	Micro-PVM_2
145	CPS	OPC_2_1-SEAAD	0.0	-0.386	0.797	0.245	0.492	39.37850678303318	-0.077155469539988	Oligo_3
21	method[T.10xV3.1_HT]	OPC_2_1-SEAAD	0.0	-0.16	0.533	0.151	0.404	44.98843556578876	0.1086326964830883	Endo_3
83	Sex_codes	OPC_2_1-SEAAD	0.0	-0.235	0.402	0.125	0.482	40.478962605509736	-0.0442924154536532	Oligo_1
21	method[T.10xV3.1_HT]	OPC_2_1-SEAAD	0.0	-0.2	0.538	0.146	0.389	45.11899073305664	0.1201628513859772	Micro-PVM_3-SEAAD
52	Age_at_Death_binned_codes	OPC_2_1-SEAAD	0.0	-0.442	0.487	0.158	0.416	37.58662539641921	-0.1494023964314094	Ependymal
114	APOE4_Status_codes	OPC_2_1-SEAAD	0.0	-0.19	0.17	0.064	0.464	41.32288987079411	0.0	Pericyte_2-SEAAD
114	APOE4_Status_codes	OPC_2_1-SEAAD	0.0	-0.195	0.124	0.065	0.494	37.5992481075502	0.0	Astro_2
145	CPS_6e10	OPC_2_1-SEAAD	0.0	-0.298	0.582	0.178	0.51	40.40371303148819	-0.0503370985396973	SMC-SEAAD
52	Age_at_Death_binned_codes	OPC_2_1-SEAAD	0.0	-0.451	0.423	0.161	0.417	37.816550685917946	-0.1306203810678623	OPC_2_2-SEAAD
52	Age_at_Death_binned_codes	OPC_2_1-SEAAD	0.0	-0.485	0.471	0.167	0.434	43.28312885857234	-0.0698114897086066	Oligo_4
145	CPS_AT8	OPC_2_1-SEAAD	0.0	-0.387	1.07	0.315	0.507	33.80822076438423	-0.3239899910767314	Pericyte_2-SEAAD
83	Sex_codes	OPC_2_1-SEAAD	0.0	-0.224	0.352	0.113	0.499	44.6131222526783	0.0917238512795446	Endo_1
21	method[T.10xV3.1_HT]	OPC_2_1-SEAAD	0.0	-0.23	0.556	0.156	0.418	44.9954574174308	0.1052605033007518	Endo_1
83	Sex_codes	OPC_2_1-SEAAD	0.0	-0.162	0.337	0.107	0.503	44.99716683737362	0.0925586994754888	Monocyte
83	Sex_codes	OPC_2_1-SEAAD	0.0	-0.209	0.354	0.11	0.501	44.30413328424318	0.1056322958840698	Astro_3
21	method[T.10xV3.1_HT]	OPC_2_1-SEAAD	0.0	-0.278	0.452	0.156	0.442	44.475840919427945	0.1060807322424946	Pericyte_2-SEAAD
83	Sex_codes	OPC_2_1-SEAAD	0.0	-0.159	0.417	0.115	0.507	43.4682761666005	0.0708405977154685	Astro_4
52	Age_at_Death_binned_codes	OPC_2_1-SEAAD	0.0	-0.424	0.486	0.162	0.481	38.23273252890448	-0.1600519906687524	Astro_6-SEAAD
114	APOE4_Status_codes	OPC_2_1-SEAAD	0.0	-0.172	0.149	0.06	0.506	41.04344465793658	0.0	Ependymal
52	Age_at_Death_binned_codes	OPC_2_1-SEAAD	0.0	-0.497	0.479	0.169	0.438	38.420822457058	-0.0750298303041422	OPC_2
83	Sex_codes	OPC_2_1-SEAAD	0.0	-0.203	0.406	0.126	0.51	45.1880895129591	0.1106144128616652	Oligo_1
21	method[T.10xV3.1_HT]	OPC_2_1-SEAAD	0.0	-0.221	0.561	0.165	0.481	44.26396366438392	0.1043236414738338	Astro_3
21	method[T.10xV3.1_HT]	OPC_2_1-SEAAD	0.0	0.0	0.0	0.0	0.0	50.25352078701466	0.1063836999481717	OPC_2_1-SEAAD
21	method[T.10xV3.1_HT]	OPC_2_1-SEAAD	0.0	-0.264	0.501	0.163	0.477	44.85586699245045	0.1120303654678225	Micro-PVM_4-SEAAD
52	Age_at_Death_binned_codes	OPC_2_1-SEAAD	0.0	-0.445	0.526	0.174	0.441	36.38697542179276	-0.1633752510647526	Micro-PVM_2_3-SEAAD
52	Age_at_Death_binned_codes	OPC_2_1-SEAAD	0.0	-0.432	0.512	0.178	0.431	39.4378265686248	-0.081341456308701	Endo_3
145	CPS	OPC_2_1-SEAAD	0.0	-0.429	0.644	0.213	0.491	36.167105903446085	-0.0560256538741284	Astro_2
145	CPS	OPC_2_1-SEAAD	0.0	-0.375	0.847	0.246	0.48	39.325182630129454	-0.0741071129263891	Pericyte_2-SEAAD
21	method[T.10xV3.1_HT]	OPC_2_1-SEAAD	0.0	-0.235	0.58	0.181	0.482	43.25255659708067	0.0086046081376071	Oligo_2
52	Age_at_Death_binned_codes	OPC_2_1-SEAAD	0.0	-0.435	0.459	0.156	0.436	43.94198957474029	0.0314193897960238	Oligo_2
145	CPS_6e10	OPC_2_1-SEAAD	0.0	-0.343	0.585	0.185	0.521	40.95048499529763	0.0	Micro-PVM_2_3-SEAAD
83	Sex_codes	OPC_2_1-SEAAD	0.0	-0.182	0.358	0.117	0.518	44.59295135487502	0.1060551440853737	Micro-PVM_1
83	Sex_codes	OPC_2_1-SEAAD	0.0	-0.257	0.286	0.106	0.508	44.18746953881632	0.0487770101017944	Astro_6-SEAAD
114	APOE4_Status_codes	OPC_2_1-SEAAD	0.0	-0.197	0.157	0.064	0.5	41.78086785712963	0.0	Endo_2
52	Age_at_Death_binned_codes	OPC_2_1-SEAAD	0.0	-0.393	0.631	0.191	0.461	38.75763158721596	-0.082671404447728	Ependymal
83	Sex_codes	OPC_2_1-SEAAD	0.0	-0.217	0.33	0.11	0.489	43.489524933077085	0.0578254894492772	Endo_2
114	APOE4_Status_codes	OPC_2_1-SEAAD	0.0	-0.235	0.191	0.077	0.495	42.20094976385121	0.0	Monocyte
21	method[T.10xV3.1_HT]	OPC_2_1-SEAAD	0.0	-0.219	0.557	0.155	0.445	45.8010051724637	0.1181037925727364	Monocyte
114	APOE4_Status_codes	OPC_2_1-SEAAD	0.0	-0.208	0.147	0.071	0.475	40.74992451028123	0.0	Micro-PVM_2_3-SEAAD
83	Sex_codes	OPC_2_1-SEAAD	0.0	-0.218	0.39	0.116	0.482	45.05945941670244	0.1073111494119966	Endo_1
52	Age_at_Death_binned_codes	OPC_2_1-SEAAD	0.0	0.0	0.0	0.0	0.0	44.17117890731945	-0.0797356381044381	OPC_2_1-SEAAD
52	Age_at_Death_binned_codes	OPC_2_1-SEAAD	0.0	-0.442	0.509	0.17	0.444	38.16241453458733	-0.1451230147315838	Monocyte
114	APOE4_Status_codes	OPC_2_1-SEAAD	0.0	-0.209	0.158	0.068	0.503	41.725273403319854	0.0	Endo_3
145	CPS	OPC_2_1-SEAAD	0.0	-0.328	0.652	0.194	0.534	41.04344465793658	0.0	Ependymal
145	CPS_6e10	OPC_2_1-SEAAD	0.0	-0.323	0.693	0.202	0.502	39.85313584519049	-0.0500346907553498	Pericyte_1
145	CPS_AT8	OPC_2_1-SEAAD	0.0	-0.472	1.076	0.35	0.532	33.24528746688032	-0.3133991915212101	Oligo_2_1-SEAAD
52	Age_at_Death_binned_codes	OPC_2_1-SEAAD	0.0	-0.57	0.433	0.175	0.407	34.83032181455642	-0.1103600090816069	Astro_2
21	method[T.10xV3.1_HT]	OPC_2_1-SEAAD	0.0	-0.182	0.586	0.16	0.434	43.28589975113345	0.0490721692076203	SMC-SEAAD
114	APOE4_Status_codes	OPC_2_1-SEAAD	0.0	-0.205	0.235	0.08	0.494	41.98694708431335	0.0	Oligo_1
114	APOE4_Status_codes	OPC_2_1-SEAAD	0.0	0.0	0.0	0.0	0.0	48.107955600815735	0.0	OPC_2_1-SEAAD
83	Sex_codes	OPC_2_1-SEAAD	0.0	-0.198	0.372	0.113	0.491	46.09881518558585	0.1233655873747494	Pericyte_2-SEAAD
145	CPS	OPC_2_1-SEAAD	0.0	-0.329	0.727	0.228	0.5	39.002131960667896	-0.0973685151317979	Endo_3
21	method[T.10xV3.1_HT]	OPC_2_1-SEAAD	0.0	-0.186	0.556	0.15	0.394	40.72607149740131	0.1152488445201201	Astro_2
83	Sex_codes	OPC_2_1-SEAAD	0.0	-0.175	0.355	0.107	0.523	44.15826559847618	-0.0409327738574213	Oligo_4
21	method[T.10xV3.1_HT]	OPC_2_1-SEAAD	0.0	-0.125	0.62	0.181	0.491	43.58557007287767	-0.0597657031731196	Oligo_4
21	method[T.10xV3.1_HT]	OPC_2_1-SEAAD	0.0	-0.263	0.489	0.158	0.446	41.24288640326066	0.0445054278867763	Micro-PVM_2
114	APOE4_Status_codes	OPC_2_1-SEAAD	0.0	-0.225	0.202	0.081	0.487	41.51325180173503	0.0	Micro-PVM_3-SEAAD
21	method[T.10xV3.1_HT]	OPC_2_1-SEAAD	0.0	-0.235	0.52	0.166	0.472	44.86071262615339	0.1039878056745062	Oligo_1
114	APOE4_Status_codes	OPC_2_1-SEAAD	0.0	-0.254	0.132	0.072	0.505	41.83832164874196	0.0	SMC-SEAAD
52	Age_at_Death_binned_codes	OPC_2_1-SEAAD	0.0	-0.425	0.582	0.166	0.426	38.122843798293246	-0.1392851500563117	Oligo_1
145	CPS_6e10	OPC_2_1-SEAAD	0.0	-0.338	0.626	0.197	0.519	39.93285179032719	-0.0493650458195493	Pericyte_2-SEAAD
114	APOE4_Status_codes	OPC_2_1-SEAAD	0.0	-0.199	0.152	0.065	0.487	41.17615170944404	0.0	Astro_3
145	CPS_6e10	OPC_2_1-SEAAD	0.0	-0.371	0.647	0.198	0.487	40.26340227101055	-0.0519956469585555	Oligo_1
83	Sex_codes	OPC_2_1-SEAAD	0.0	-0.194	0.381	0.109	0.506	42.47667777295208	0.0521803611084804	Micro-PVM_4-SEAAD
83	Sex_codes	OPC_2_1-SEAAD	0.0	-0.214	0.36	0.115	0.494	44.68776202172547	0.1102416362801325	OPC_2_2-SEAAD
21	method[T.10xV3.1_HT]	OPC_2_1-SEAAD	0.0	-0.199	0.642	0.171	0.446	46.07690707170785	0.1171199702233852	Micro-PVM_2_1-SEAAD
145	CPS_AT8	OPC_2_1-SEAAD	0.0	-0.487	0.945	0.307	0.51	35.917207178828214	-0.1974351286539813	OPC_2
83	Sex_codes	OPC_2_1-SEAAD	0.0	-0.199	0.361	0.116	0.494	45.49250177380932	0.1216132201491049	Endo_2
52	Age_at_Death_binned_codes	OPC_2_1-SEAAD	0.0	-0.386	0.69	0.181	0.448	39.18562400768866	-0.0792361073462429	Pericyte_2-SEAAD
145	CPS	OPC_2_1-SEAAD	0.0	-0.387	0.72	0.251	0.524	38.58851053069999	-0.0732690661048501	Micro-PVM_3-SEAAD
52	Age_at_Death_binned_codes	OPC_2_1-SEAAD	0.0	-0.366	0.516	0.162	0.469	37.92717323218086	-0.0650669801017151	Micro-PVM_2
145	CPS	OPC_2_1-SEAAD	0.0	-0.386	0.824	0.249	0.511	40.964611888639766	-0.0188881851944679	Micro-PVM_4-SEAAD
145	CPS_6e10	OPC_2_1-SEAAD	0.0	-0.29	0.599	0.17	0.496	38.40705396203592	0.0	Astro_2
145	CPS_AT8	OPC_2_1-SEAAD	0.0	-0.492	0.986	0.328	0.512	34.59043804388986	-0.2650236216112859	SMC-SEAAD
83	Sex_codes	OPC_2_1-SEAAD	0.0	-0.21	0.319	0.107	0.48	41.2711664939572	-0.0041147383732978	Astro_4
114	APOE4_Status_codes	OPC_2_1-SEAAD	0.0	-0.204	0.174	0.066	0.437	35.73134140010766	0.0	Astro_2
145	CPS	OPC_2_1-SEAAD	0.0	-0.338	0.819	0.236	0.444	39.65169445109997	-0.0767607539973994	Micro-PVM_2_1-SEAAD
83	Sex_codes	OPC_2_1-SEAAD	0.0	-0.221	0.422	0.128	0.521	44.079932514046206	0.1066719446820785	OPC_2
52	Age_at_Death_binned_codes	OPC_2_1-SEAAD	0.0	-0.424	0.579	0.182	0.459	38.47726533799124	-0.1429176410925131	Micro-PVM_2_1-SEAAD
52	Age_at_Death_binned_codes	OPC_2_1-SEAAD	0.0	-0.479	0.393	0.152	0.472	40.42124529254468	-0.0932385824299895	Astro_6-SEAAD
52	Age_at_Death_binned_codes	OPC_2_1-SEAAD	0.0	-0.479	0.546	0.181	0.433	37.142851234153206	-0.1385059091050736	Astro_3
21	method[T.10xV3.1_HT]	OPC_2_1-SEAAD	0.0	-0.294	0.483	0.162	0.466	44.53546208670599	0.1057056092712865	Astro_4
83	Sex_codes	OPC_2_1-SEAAD	0.0	-0.183	0.422	0.12	0.503	45.81588215281612	0.1228678925097176	Endo_3
83	Sex_codes	OPC_2_1-SEAAD	0.0	-0.253	0.345	0.12	0.491	44.270777372774205	0.1114671493935632	SMC-SEAAD
114	APOE4_Status_codes	OPC_2_1-SEAAD	0.0	-0.215	0.149	0.066	0.501	40.93826810764118	0.0	OPC_2
52	Age_at_Death_binned_codes	OPC_2_1-SEAAD	0.0	-0.471	0.435	0.174	0.494	39.24031776532796	-0.0769122293794316	Astro_4
114	APOE4_Status_codes	OPC_2_1-SEAAD	0.0	-0.206	0.196	0.073	0.487	40.57557532437647	0.0	Astro_3
52	Age_at_Death_binned_codes	OPC_2_1-SEAAD	0.0	-0.413	0.518	0.163	0.446	38.981296355331125	-0.0706680010630443	OPC_2
52	Age_at_Death_binned_codes	OPC_2_1-SEAAD	0.0	-0.454	0.55	0.181	0.458	37.36466053914269	-0.155892557812547	Pericyte_1
52	Age_at_Death_binned_codes	OPC_2_1-SEAAD	0.0	-0.376	0.474	0.159	0.42	39.12954035723386	-0.079866763227527	OPC_1
114	APOE4_Status_codes	OPC_2_1-SEAAD	0.0	-0.242	0.134	0.066	0.492	39.676886765872176	0.0	Micro-PVM_2
83	Sex_codes	OPC_2_1-SEAAD	0.0	-0.17	0.37	0.116	0.508	45.36938232953614	0.1205188168461927	Micro-PVM_4-SEAAD
21	method[T.10xV3.1_HT]	OPC_2_1-SEAAD	0.0	-0.193	0.617	0.165	0.435	44.29285680735764	0.1154835757025666	Astro_3
52	Age_at_Death_binned_codes	OPC_2_1-SEAAD	0.0	0.0	0.0	0.0	0.0	45.57528013814955	-0.078023967725804	OPC_2_1-SEAAD
83	Sex_codes	OPC_2_1-SEAAD	0.0	-0.2	0.339	0.105	0.493	41.74057100297151	0.1200790311680805	Astro_2
21	method[T.10xV3.1_HT]	OPC_2_1-SEAAD	0.0	-0.214	0.542	0.16	0.469	43.82866143824429	0.0984245480189192	OPC_2
21	method[T.10xV3.1_HT]	OPC_2_1-SEAAD	0.0	-0.243	0.487	0.157	0.467	44.56107315960799	0.1076590507007683	OPC_1
114	APOE4_Status_codes	OPC_2_1-SEAAD	0.0	-0.226	0.194	0.077	0.499	42.07548510873428	0.0	Endo_3
114	APOE4_Status_codes	OPC_2_1-SEAAD	0.0	-0.187	0.2	0.069	0.468	41.73333464424301	0.0	Micro-PVM_4-SEAAD
21	method[T.10xV3.1_HT]	OPC_2_1-SEAAD	0.0	-0.257	0.498	0.162	0.473	44.4806151928293	0.1143571115860574	Pericyte_1
21	method[T.10xV3.1_HT]	OPC_2_1-SEAAD	0.0	0.0	0.0	0.0	0.0	53.98920636602293	0.1200688568775377	OPC_2_1-SEAAD
114	APOE4_Status_codes	OPC_2_1-SEAAD	0.0	-0.185	0.166	0.068	0.506	41.14254593819479	0.0	Astro_1
145	CPS_6e10	OPC_2_1-SEAAD	0.0	-0.273	0.69	0.185	0.479	39.9663567885518	-0.0504628867636813	Astro_4
114	APOE4_Status_codes	OPC_2_1-SEAAD	0.0	-0.188	0.141	0.061	0.486	41.30755166655926	0.0	OPC_1
83	Sex_codes	OPC_2_1-SEAAD	0.0	-0.186	0.335	0.1	0.424	39.32566010109208	0.138280906659181	Astro_2
83	Sex_codes	OPC_2_1-SEAAD	0.0	-0.255	0.349	0.118	0.513	41.19398884787445	0.0541350007549297	Micro-PVM_2
145	CPS_AT8	OPC_2_1-SEAAD	0.0	-0.511	1.04	0.329	0.486	34.990966870001	-0.2542176720924564	Micro-PVM_4-SEAAD
83	Sex_codes	OPC_2_1-SEAAD	0.0	-0.152	0.39	0.107	0.509	43.119855731583314	0.0	Astro_6-SEAAD
114	APOE4_Status_codes	OPC_2_1-SEAAD	0.0	-0.173	0.166	0.065	0.501	41.3890448061358	0.0	Astro_4
114	APOE4_Status_codes	OPC_2_1-SEAAD	0.0	-0.179	0.18	0.065	0.495	38.40705396203592	0.0	Astro_2
83	Sex_codes	OPC_2_1-SEAAD	0.0	-0.196	0.367	0.113	0.505	45.267981906250775	0.0915670827685188	Micro-PVM_2_1-SEAAD
21	method[T.10xV3.1_HT]	OPC_2_1-SEAAD	0.0	-0.21	0.541	0.152	0.446	42.52251707675945	0.0999281686846023	Micro-PVM_2
52	Age_at_Death_binned_codes	OPC_2_1-SEAAD	0.0	-0.546	0.488	0.189	0.448	37.7982591669673	-0.1456957635875507	Endo_2
114	APOE4_Status_codes	OPC_2_1-SEAAD	0.0	-0.19	0.148	0.061	0.451	40.59889396968417	0.0	Micro-PVM_3-SEAAD
21	method[T.10xV3.1_HT]	OPC_2_1-SEAAD	0.0	-0.195	0.531	0.154	0.445	44.665713728935486	0.1076534294924433	Lymphocyte
114	APOE4_Status_codes	OPC_2_1-SEAAD	0.0	-0.237	0.149	0.072	0.483	42.43001708806693	0.0	Endo_1
52	Age_at_Death_binned_codes	OPC_2_1-SEAAD	0.0	-0.4	0.494	0.175	0.455	37.88006519201898	-0.1466090004649357	Lymphocyte
83	Sex_codes	OPC_2_1-SEAAD	0.0	-0.265	0.371	0.125	0.495	45.30906460788137	0.1244028018150961	SMC-SEAAD
83	Sex_codes	OPC_2_1-SEAAD	0.0	-0.173	0.385	0.113	0.5	42.60872529937102	0.0447433389116171	OPC_1
52	Age_at_Death_binned_codes	OPC_2_1-SEAAD	0.0	-0.512	0.45	0.172	0.412	38.24235289761344	-0.0862691355430071	Micro-PVM_3-SEAAD
52	Age_at_Death_binned_codes	OPC_2_1-SEAAD	0.0	-0.381	0.558	0.176	0.442	39.00499017938231	-0.078572595316654	Oligo_2_1-SEAAD
145	CPS_6e10	OPC_2_1-SEAAD	0.0	-0.241	0.662	0.181	0.496	39.56463297562415	-0.0510012891192271	Micro-PVM_2_1-SEAAD
83	Sex_codes	OPC_2_1-SEAAD	0.0	-0.191	0.368	0.113	0.48	43.623296599861966	0.0935083224599039	Astro_3
52	Age_at_Death_binned_codes	OPC_2_1-SEAAD	0.0	-0.449	0.496	0.174	0.46	38.615487714951	-0.1437653713382765	VLMC_1
145	CPS_6e10	OPC_2_1-SEAAD	0.0	-0.386	0.599	0.211	0.519	39.246798357254114	-0.049020546533959	Astro_1
21	method[T.10xV3.1_HT]	OPC_2_1-SEAAD	0.0	-0.183	0.597	0.156	0.395	45.36929049767562	0.1177005435097889	Endo_2
83	Sex_codes	OPC_2_1-SEAAD	0.0	-0.192	0.35	0.107	0.492	44.55944297729192	0.0876833839742156	Lymphocyte
52	Age_at_Death_binned_codes	OPC_2_1-SEAAD	0.0	-0.421	0.518	0.171	0.464	37.979800603283394	-0.1293315441539101	Oligo_3
114	APOE4_Status_codes	OPC_2_1-SEAAD	0.0	-0.17	0.205	0.067	0.489	42.0776258456579	0.0	VLMC_1
52	Age_at_Death_binned_codes	OPC_2_1-SEAAD	0.0	-0.494	0.563	0.19	0.453	37.44662759150232	-0.1300517605111638	SMC-SEAAD
145	CPS	OPC_2_1-SEAAD	0.0	-0.448	0.893	0.277	0.513	39.27751834233282	-0.0759343803677612	OPC_2_2-SEAAD
114	APOE4_Status_codes	OPC_2_1-SEAAD	0.0	-0.214	0.118	0.062	0.483	40.988314434390624	0.0	Micro-PVM_2_1-SEAAD
83	Sex_codes	OPC_2_1-SEAAD	0.0	-0.21	0.383	0.114	0.455	44.47678346071907	0.0679671971794296	Endo_1
114	APOE4_Status_codes	OPC_2_1-SEAAD	0.0	-0.219	0.189	0.075	0.495	41.93188871502157	0.0	Lymphocyte
83	Sex_codes	OPC_2_1-SEAAD	0.0	-0.227	0.348	0.113	0.5	39.72909816581421	-0.0450166179196021	Micro-PVM_2_1-SEAAD
83	Sex_codes	OPC_2_1-SEAAD	0.0	-0.187	0.4	0.118	0.502	43.73826051278136	0.0558425395433882	VLMC_1
52	Age_at_Death_binned_codes	OPC_2_1-SEAAD	0.0	-0.458	0.423	0.169	0.497	31.959133179274684	-0.1609617966629794	Astro_2
21	method[T.10xV3.1_HT]	OPC_2_1-SEAAD	0.0	-0.241	0.556	0.161	0.455	44.6303188929078	0.1108722750565991	Lymphocyte
21	method[T.10xV3.1_HT]	OPC_2_1-SEAAD	0.0	-0.226	0.405	0.125	0.479	45.5002979472414	0.1393269484526975	Oligo_2_1-SEAAD
145	CPS_6e10	OPC_2_1-SEAAD	0.0	-0.312	0.748	0.186	0.464	39.99481505818068	-0.0517014053242786	Lymphocyte
21	method[T.10xV3.1_HT]	OPC_2_1-SEAAD	0.0	-0.254	0.485	0.155	0.446	44.37559885940077	0.076713283699038	VLMC_1
145	CPS	OPC_2_1-SEAAD	0.0	-0.336	0.747	0.228	0.519	39.201038901758494	-0.0697391829101231	Astro_1
114	APOE4_Status_codes	OPC_2_1-SEAAD	0.0	-0.217	0.19	0.078	0.486	40.53941112788834	0.0	Astro_1
114	APOE4_Status_codes	OPC_2_1-SEAAD	0.0	-0.249	0.176	0.075	0.5	42.48412667423716	0.0	Micro-PVM_2_1-SEAAD
21	method[T.10xV3.1_HT]	OPC_2_1-SEAAD	0.0	-0.196	0.595	0.157	0.433	44.67844464021992	0.1099408035460838	OPC_2_2-SEAAD
114	APOE4_Status_codes	OPC_2_1-SEAAD	0.0	-0.22	0.183	0.08	0.483	41.56579788422742	0.0	SMC-SEAAD
145	CPS_AT8	OPC_2_1-SEAAD	0.0	-0.535	1.112	0.296	0.438	36.33400713884754	0.0241304083017644	Astro_2
114	APOE4_Status_codes	OPC_2_1-SEAAD	0.0	-0.176	0.169	0.066	0.491	41.45408816294346	0.0	Lymphocyte
52	Age_at_Death_binned_codes	OPC_2_1-SEAAD	0.0	-0.456	0.541	0.181	0.447	38.41286621639785	-0.1314636893617088	VLMC_1
21	method[T.10xV3.1_HT]	OPC_2_1-SEAAD	0.0	-0.222	0.515	0.153	0.397	46.32516820266391	0.1034438633662654	Astro_6-SEAAD
145	CPS_AT8	OPC_2_1-SEAAD	0.0	-0.461	1.037	0.313	0.497	35.23766409027483	-0.2698056174341226	Micro-PVM_2_1-SEAAD
83	Sex_codes	OPC_2_1-SEAAD	0.0	-0.214	0.333	0.111	0.512	44.53691220521993	0.1034871519480856	Lymphocyte
145	CPS_6e10	OPC_2_1-SEAAD	0.0	-0.39	0.545	0.188	0.516	40.93826810764118	0.0	OPC_2
145	CPS	OPC_2_1-SEAAD	0.0	-0.433	0.693	0.225	0.491	41.91263121734648	-0.017700164930869	Endo_1
52	Age_at_Death_binned_codes	OPC_2_1-SEAAD	0.0	-0.416	0.504	0.173	0.457	39.26503870643796	-0.0782690666841799	Lymphocyte
21	method[T.10xV3.1_HT]	OPC_2_1-SEAAD	0.0	-0.224	0.406	0.132	0.445	44.87350789604585	0.1236326631007765	Oligo_2_1-SEAAD
21	method[T.10xV3.1_HT]	OPC_2_1-SEAAD	0.0	-0.264	0.452	0.138	0.384	45.64342104032739	0.0974619636359936	VLMC_1
21	method[T.10xV3.1_HT]	OPC_2_1-SEAAD	0.0	-0.209	0.519	0.154	0.443	45.53941719915615	0.1190680142134775	Lymphocyte
52	Age_at_Death_binned_codes	OPC_2_1-SEAAD	0.0	-0.5	0.568	0.185	0.444	37.99653192134268	-0.1471121605280787	Endo_3
21	method[T.10xV3.1_HT]	OPC_2_1-SEAAD	0.0	-0.251	0.521	0.16	0.411	44.22266287965323	0.0487319212848358	Astro_6-SEAAD
83	Sex_codes	OPC_2_1-SEAAD	0.0	-0.225	0.372	0.116	0.505	44.24147939688144	0.0664878567682288	Monocyte
21	method[T.10xV3.1_HT]	OPC_2_1-SEAAD	0.0	-0.191	0.585	0.155	0.404	43.89551008815179	0.1126329544911354	Micro-PVM_3-SEAAD
114	APOE4_Status_codes	OPC_2_1-SEAAD	0.0	-0.21	0.148	0.066	0.511	41.81855675768756	0.0	Micro-PVM_2_1-SEAAD
114	APOE4_Status_codes	OPC_2_1-SEAAD	0.0	-0.25	0.129	0.071	0.498	42.24884121020249	0.0	Monocyte
114	APOE4_Status_codes	OPC_2_1-SEAAD	0.0	-0.219	0.196	0.077	0.492	41.63307175208765	0.0	Astro_5
21	method[T.10xV3.1_HT]	OPC_2_1-SEAAD	0.0	-0.194	0.535	0.157	0.445	42.003942217105376	0.0499131852203476	Astro_3
52	Age_at_Death_binned_codes	OPC_2_1-SEAAD	0.0	-0.49	0.461	0.177	0.492	38.98105729965259	-0.07704735577484	Monocyte
145	CPS_6e10	OPC_2_1-SEAAD	0.0	-0.296	0.501	0.162	0.529	41.502192090504	0.0	Ependymal
83	Sex_codes	OPC_2_1-SEAAD	0.0	-0.247	0.364	0.117	0.498	43.797798113654366	0.1102467907276294	Astro_3
83	Sex_codes	OPC_2_1-SEAAD	0.0	-0.23	0.313	0.113	0.538	45.47519292591477	-0.0302022568965784	Oligo_4
83	Sex_codes	OPC_2_1-SEAAD	0.0	-0.218	0.386	0.121	0.5	44.225018312180886	0.0872957671152871	Pericyte_1
145	CPS_AT8	OPC_2_1-SEAAD	0.0	-0.429	1.112	0.328	0.488	34.52140211306928	-0.2702389447988833	Astro_5
21	method[T.10xV3.1_HT]	OPC_2_1-SEAAD	0.0	-0.273	0.502	0.158	0.449	44.49582832426284	0.1115597803602785	OPC_2
21	method[T.10xV3.1_HT]	OPC_2_1-SEAAD	0.0	-0.231	0.574	0.154	0.425	43.36302707244787	0.0971403389163002	Astro_1
21	method[T.10xV3.1_HT]	OPC_2_1-SEAAD	0.0	-0.163	0.611	0.155	0.434	45.2111958670793	0.1125368059473033	Micro-PVM_2_1-SEAAD
52	Age_at_Death_binned_codes	OPC_2_1-SEAAD	0.0	-0.494	0.521	0.202	0.478	37.69228393351957	-0.1284073479432702	Astro_5
21	method[T.10xV3.1_HT]	OPC_2_1-SEAAD	0.0	-0.261	0.527	0.162	0.458	44.20150996867656	0.1042750766658026	Monocyte
83	Sex_codes	OPC_2_1-SEAAD	0.0	-0.193	0.396	0.114	0.482	44.95422634932133	0.1122937278461531	Endo_2
145	CPS	OPC_2_1-SEAAD	0.0	-0.288	0.79	0.23	0.472	40.69458760143847	-0.0178396363783698	Astro_5
83	Sex_codes	OPC_2_1-SEAAD	0.0	-0.229	0.336	0.116	0.516	44.863587940847566	0.1234347006039568	OPC_2
21	method[T.10xV3.1_HT]	OPC_2_1-SEAAD	0.0	-0.242	0.526	0.164	0.463	43.74090687634437	0.0757955922620617	Ependymal
21	method[T.10xV3.1_HT]	OPC_2_1-SEAAD	0.0	-0.189	0.49	0.149	0.433	45.71874755932191	0.1163152817720349	OPC_2_2-SEAAD
