## Supplemental Table 3 for "The Caudate Nucleus Exhibits Distinct Pathology and Cell Type-Specific Responses Across Alzheimer’s Disease" (part 2 of 3)

	Covariate	Cell Type	Final Parameter	HDI 3%	HDI 97%	SD	Inclusion probability	Expected Sample	log2-fold change	Reference Cell Type
21	method[T.10xV3.1_HT]	OPC_2_1-SEAAD	0.0	-0.198	0.516	0.157	0.454	44.67071334333257	0.1097687145112727	Pericyte_2-SEAAD
145	CPS	OPC_2_1-SEAAD	0.0	-0.364	0.892	0.256	0.505	40.58062061404685	-0.0180287010083379	Pericyte_1
83	Sex_codes	OPC_2_1-SEAAD	0.0	-0.176	0.383	0.111	0.512	44.136799383290544	-0.0480687087494326	Oligo_4
52	Age_at_Death_binned_codes	OPC_2_1-SEAAD	0.0	-0.397	0.585	0.188	0.487	38.28846452829087	-0.1272334671379826	Micro-PVM_2_1-SEAAD
83	Sex_codes	OPC_2_1-SEAAD	0.0	-0.255	0.293	0.109	0.475	44.12439518878461	0.1017559258323361	Monocyte
114	APOE4_Status_codes	OPC_2_1-SEAAD	0.0	-0.221	0.226	0.08	0.487	41.62836722251822	0.0	Pericyte_1
21	method[T.10xV3.1_HT]	OPC_2_1-SEAAD	0.0	-0.217	0.505	0.149	0.449	45.19688909708129	0.1184934686599286	Astro_5
21	method[T.10xV3.1_HT]	OPC_2_1-SEAAD	0.0	-0.233	0.566	0.168	0.45	44.64894709901064	-0.0566558608859833	Oligo_4
145	CPS	OPC_2_1-SEAAD	0.0	-0.342	0.793	0.247	0.519	39.43177444464592	-0.0768043948046606	Endo_2
83	Sex_codes	OPC_2_1-SEAAD	0.0	-0.198	0.363	0.117	0.516	41.794954044241095	0.0101412347860457	Ependymal
21	method[T.10xV3.1_HT]	OPC_2_1-SEAAD	0.0	-0.154	0.665	0.187	0.47	43.71688605382428	-0.0618600821762742	Oligo_4
21	method[T.10xV3.1_HT]	OPC_2_1-SEAAD	0.0	0.0	0.0	0.0	0.0	49.81548070932841	0.0503186534954541	OPC_2_1-SEAAD
52	Age_at_Death_binned_codes	OPC_2_1-SEAAD	0.0	-0.407	0.585	0.173	0.404	36.64751159754546	-0.145609891231096	Astro_1
52	Age_at_Death_binned_codes	OPC_2_1-SEAAD	0.0	-0.445	0.493	0.172	0.458	37.76979953206229	-0.1404968801509518	Astro_5
114	APOE4_Status_codes	OPC_2_1-SEAAD	0.0	-0.208	0.162	0.069	0.486	41.40021212011322	0.0	OPC_2_2-SEAAD
52	Age_at_Death_binned_codes	OPC_2_1-SEAAD	0.0	-0.521	0.509	0.18	0.419	39.42377845125503	-0.074121486008598	Ependymal
52	Age_at_Death_binned_codes	OPC_2_1-SEAAD	0.0	-0.455	0.516	0.177	0.43	42.34938791441735	-0.1329408972376421	Oligo_4
145	CPS_6e10	OPC_2_1-SEAAD	0.0	-0.381	0.627	0.197	0.49	41.11943888634929	0.0	Monocyte
52	Age_at_Death_binned_codes	OPC_2_1-SEAAD	0.0	-0.481	0.446	0.166	0.433	38.52888749685867	-0.0746710215366484	Astro_3
83	Sex_codes	OPC_2_1-SEAAD	0.0	-0.172	0.339	0.106	0.51	45.30037638226583	0.1217930304183841	Astro_5
114	APOE4_Status_codes	OPC_2_1-SEAAD	0.0	-0.2	0.139	0.065	0.481	41.502192090504	0.0	Ependymal
114	APOE4_Status_codes	OPC_2_1-SEAAD	0.0	-0.164	0.188	0.066	0.497	41.11943888634929	0.0	Monocyte
145	CPS	OPC_2_1-SEAAD	0.0	-0.325	0.839	0.237	0.471	40.03396153830968	-0.0776873882162926	Monocyte
52	Age_at_Death_binned_codes	OPC_2_1-SEAAD	0.0	-0.479	0.518	0.172	0.425	43.42766737637032	-0.0714362603137881	Oligo_4
114	APOE4_Status_codes	OPC_2_1-SEAAD	0.0	-0.208	0.176	0.071	0.483	41.58787668656644	0.0	Endo_2
21	method[T.10xV3.1_HT]	OPC_2_1-SEAAD	0.0	-0.201	0.583	0.148	0.391	44.36345614691463	0.1087406915132384	Astro_1
145	CPS_AT8	OPC_2_1-SEAAD	0.0	0.0	0.0	0.0	0.0	41.390390019369335	-0.2633063095766838	OPC_2_1-SEAAD
145	CPS	OPC_2_1-SEAAD	0.0	-0.379	0.724	0.227	0.516	39.23133559024199	-0.0743991016641894	OPC_1
114	APOE4_Status_codes	OPC_2_1-SEAAD	0.0	0.0	0.0	0.0	0.0	49.67782988746213	0.0	OPC_2_1-SEAAD
21	method[T.10xV3.1_HT]	OPC_2_1-SEAAD	0.0	-0.26	0.554	0.158	0.401	43.949429617443016	0.0488494297045592	Endo_3
145	CPS_6e10	OPC_2_1-SEAAD	0.0	-0.297	0.613	0.184	0.465	41.65254389228331	0.0	Oligo_3
145	CPS_AT8	OPC_2_1-SEAAD	0.0	-0.46	1.004	0.321	0.49	36.4690485837875	-0.209798037786401	OPC_2_2-SEAAD
83	Sex_codes	OPC_2_1-SEAAD	0.0	-0.222	0.364	0.116	0.484	43.13256317825089	0.089452319142826	Astro_1
21	method[T.10xV3.1_HT]	OPC_2_1-SEAAD	0.0	-0.218	0.464	0.163	0.479	38.6344620914896	0.1126982358658166	Astro_2
83	Sex_codes	OPC_2_1-SEAAD	0.0	-0.214	0.355	0.109	0.49	42.95989263511265	0.0641707578338842	Pericyte_1
21	method[T.10xV3.1_HT]	OPC_2_1-SEAAD	0.0	-0.211	0.599	0.154	0.402	41.521827171854845	0.1124986257668005	Astro_2
145	CPS_6e10	OPC_2_1-SEAAD	0.0	-0.368	0.636	0.195	0.484	41.35681048726872	0.0	OPC_1
145	CPS	OPC_2_1-SEAAD	0.0	-0.312	0.842	0.241	0.503	41.32903605468739	-0.0181724352338865	Oligo_1
114	APOE4_Status_codes	OPC_2_1-SEAAD	0.0	-0.225	0.214	0.082	0.508	41.18475205229387	0.0	OPC_2
21	method[T.10xV3.1_HT]	OPC_2_1-SEAAD	0.0	-0.243	0.557	0.159	0.411	45.32314779539683	0.1190478613263248	Micro-PVM_4-SEAAD
114	APOE4_Status_codes	OPC_2_1-SEAAD	0.0	-0.181	0.171	0.069	0.49	42.486220574712135	0.0	Endo_3
145	CPS	OPC_2_1-SEAAD	0.0	-0.412	0.62	0.209	0.517	39.676886765872176	0.0	Micro-PVM_2
114	APOE4_Status_codes	OPC_2_1-SEAAD	0.0	-0.217	0.139	0.064	0.503	41.35681048726872	0.0	OPC_1
83	Sex_codes	OPC_2_1-SEAAD	0.0	-0.228	0.342	0.117	0.487	44.45008303309287	0.1115550421152646	Astro_1
52	Age_at_Death_binned_codes	OPC_2_1-SEAAD	0.0	-0.393	0.547	0.169	0.426	35.655047622211065	-0.107264974334855	Astro_2
52	Age_at_Death_binned_codes	OPC_2_1-SEAAD	0.0	0.0	0.0	0.0	0.0	45.014523113418	-0.1422116169052363	OPC_2_1-SEAAD
114	APOE4_Status_codes	OPC_2_1-SEAAD	0.0	-0.185	0.158	0.066	0.526	43.119855731583314	0.0	Astro_6-SEAAD
83	Sex_codes	OPC_2_1-SEAAD	0.0	-0.263	0.327	0.113	0.505	44.44964518187352	0.1040469761581847	OPC_1
52	Age_at_Death_binned_codes	OPC_2_1-SEAAD	0.0	-0.439	0.518	0.183	0.482	37.81298063291663	-0.1423186265669107	Micro-PVM_4-SEAAD
145	CPS_6e10	OPC_2_1-SEAAD	0.0	-0.315	0.62	0.186	0.512	41.02863300591328	-0.0503639250199569	Endo_3
52	Age_at_Death_binned_codes	OPC_2_1-SEAAD	0.0	-0.459	0.414	0.161	0.435	37.38647528184497	-0.1363031665694414	Pericyte_1
114	APOE4_Status_codes	OPC_2_1-SEAAD	0.0	-0.198	0.177	0.067	0.494	40.97907891361168	0.0	SMC-SEAAD
21	method[T.10xV3.1_HT]	OPC_2_1-SEAAD	0.0	-0.235	0.562	0.158	0.395	44.76231932376357	0.10388018073491	Oligo_3
114	APOE4_Status_codes	OPC_2_1-SEAAD	0.0	-0.206	0.226	0.08	0.498	41.814854847752535	0.0	Endo_2
83	Sex_codes	OPC_2_1-SEAAD	0.0	-0.233	0.367	0.114	0.491	42.81418014890558	0.0110936872202836	Endo_3
21	method[T.10xV3.1_HT]	OPC_2_1-SEAAD	0.0	-0.213	0.567	0.155	0.435	44.91748864798475	0.1111142398952281	Endo_2
114	APOE4_Status_codes	OPC_2_1-SEAAD	0.0	-0.144	0.215	0.062	0.493	46.43723315197478	0.0	Oligo_4
145	CPS	OPC_2_1-SEAAD	0.0	-0.323	0.84	0.247	0.514	38.88420200122391	-0.0757034258068555	SMC-SEAAD
52	Age_at_Death_binned_codes	OPC_2_1-SEAAD	0.0	-0.489	0.474	0.175	0.483	38.11687593890365	-0.1460407197273004	OPC_2_2-SEAAD
114	APOE4_Status_codes	OPC_2_1-SEAAD	0.0	-0.191	0.168	0.069	0.497	41.65254389228331	0.0	Oligo_3
114	APOE4_Status_codes	OPC_2_1-SEAAD	0.0	-0.131	0.168	0.052	0.498	45.63215299418461	0.0	Oligo_4
52	Age_at_Death_binned_codes	OPC_2_1-SEAAD	0.0	-0.515	0.484	0.172	0.415	37.916185469550975	-0.1333491982851723	Endo_2
21	method[T.10xV3.1_HT]	OPC_2_1-SEAAD	0.0	-0.159	0.542	0.157	0.453	44.830328087816085	0.1099111822890125	Oligo_3
145	CPS_AT8	OPC_2_1-SEAAD	0.0	-0.389	1.182	0.345	0.539	34.58426772771809	-0.2738996451914536	Endo_2
52	Age_at_Death_binned_codes	OPC_2_1-SEAAD	0.0	-0.392	0.507	0.165	0.431	37.68863779087979	-0.1265014203878891	Astro_1
83	Sex_codes	OPC_2_1-SEAAD	0.0	-0.149	0.381	0.112	0.497	41.57302210939262	-0.0027569825534292	Oligo_3
83	Sex_codes	OPC_2_1-SEAAD	0.0	-0.193	0.385	0.115	0.497	44.931860118424346	0.0912681882657172	OPC_2_2-SEAAD
52	Age_at_Death_binned_codes	OPC_2_1-SEAAD	0.0	-0.498	0.537	0.183	0.447	40.216390171169934	-0.0792114213189719	Endo_3
83	Sex_codes	OPC_2_1-SEAAD	0.0	-0.219	0.337	0.108	0.472	43.876051100362574	0.0692904147347398	Micro-PVM_2_1-SEAAD
114	APOE4_Status_codes	OPC_2_1-SEAAD	0.0	-0.197	0.243	0.081	0.496	41.09091994359519	0.0	Pericyte_1
145	CPS_AT8	OPC_2_1-SEAAD	0.0	-0.423	1.017	0.3	0.489	35.03389335154931	-0.2488156479851763	Pericyte_1
145	CPS_AT8	OPC_2_1-SEAAD	0.0	-0.369	1.105	0.33	0.546	38.49443674683284	-0.2706320541457639	Oligo_4
52	Age_at_Death_binned_codes	OPC_2_1-SEAAD	0.0	-0.406	0.526	0.172	0.477	39.42288297985733	-0.0793713256477088	Oligo_3
145	CPS_6e10	OPC_2_1-SEAAD	0.0	-0.341	0.646	0.203	0.515	43.119855731583314	0.0	Astro_6-SEAAD
145	CPS_6e10	OPC_2_1-SEAAD	0.0	-0.385	0.565	0.191	0.514	44.01491778527424	-0.0520581509232283	Oligo_4
114	APOE4_Status_codes	OPC_2_1-SEAAD	0.0	-0.238	0.188	0.082	0.519	42.17741276527218	0.0	OPC_2_2-SEAAD
83	Sex_codes	OPC_2_1-SEAAD	0.0	0.0	0.0	0.0	0.0	52.84094758409914	0.089054185677511	OPC_2_1-SEAAD
145	CPS_AT8	OPC_2_1-SEAAD	0.0	-0.367	1.064	0.314	0.489	34.840276449522044	-0.2722238337508897	Endo_3
83	Sex_codes	OPC_2_1-SEAAD	0.0	-0.208	0.364	0.114	0.485	42.97918936276902	0.0614069670256599	Oligo_2_1-SEAAD
83	Sex_codes	OPC_2_1-SEAAD	0.0	-0.231	0.398	0.12	0.484	42.7920587257758	0.0759026638887549	Micro-PVM_3-SEAAD
52	Age_at_Death_binned_codes	OPC_2_1-SEAAD	0.0	-0.483	0.507	0.174	0.419	38.45888657560777	-0.0782785185851433	Astro_1
145	CPS_AT8	OPC_2_1-SEAAD	0.0	-0.387	1.058	0.333	0.536	33.96794925846908	-0.26741635443307	Astro_3
52	Age_at_Death_binned_codes	OPC_2_1-SEAAD	0.0	-0.424	0.487	0.163	0.415	37.89113574150586	-0.127083858474402	Oligo_2_1-SEAAD
114	APOE4_Status_codes	OPC_2_1-SEAAD	0.0	-0.24	0.16	0.075	0.49	41.45895451101787	0.0	Micro-PVM_1
83	Sex_codes	OPC_2_1-SEAAD	0.0	-0.163	0.34	0.112	0.532	42.72396537498224	0.0561340590255816	OPC_2_2-SEAAD
114	APOE4_Status_codes	OPC_2_1-SEAAD	0.0	-0.186	0.22	0.071	0.469	42.75383926300094	0.0	Astro_6-SEAAD
145	CPS_6e10	OPC_2_1-SEAAD	0.0	-0.365	0.57	0.186	0.489	41.53842391650338	-0.0567944023896505	Oligo_2
83	Sex_codes	OPC_2_1-SEAAD	0.0	-0.236	0.355	0.116	0.475	40.87573060502821	0.0003612585760926	Micro-PVM_2_3-SEAAD
114	APOE4_Status_codes	OPC_2_1-SEAAD	0.0	-0.246	0.143	0.068	0.49	41.00280821093403	0.0	Micro-PVM_3-SEAAD
83	Sex_codes	OPC_2_1-SEAAD	0.0	-0.2	0.367	0.112	0.514	45.67288007878599	0.1226325988852105	OPC_1
52	Age_at_Death_binned_codes	OPC_2_1-SEAAD	0.0	-0.431	0.511	0.18	0.471	38.86495000198942	-0.0804418359926123	OPC_2_2-SEAAD
21	method[T.10xV3.1_HT]	OPC_2_1-SEAAD	0.0	-0.174	0.654	0.179	0.499	44.180436441755454	0.0485473653193217	Astro_6-SEAAD
114	APOE4_Status_codes	OPC_2_1-SEAAD	0.0	-0.188	0.172	0.067	0.493	41.20092034174286	0.0	Astro_5
52	Age_at_Death_binned_codes	OPC_2_1-SEAAD	0.0	-0.449	0.499	0.178	0.473	45.67211038281828	0.0307018095104856	Oligo_2
21	method[T.10xV3.1_HT]	OPC_2_1-SEAAD	0.0	-0.218	0.52	0.17	0.488	43.39568914514103	0.0786402386151736	OPC_2_2-SEAAD
145	CPS_AT8	OPC_2_1-SEAAD	0.0	-0.458	1.056	0.338	0.527	34.298774973813224	-0.2754148955050262	Micro-PVM_3-SEAAD
145	CPS	OPC_2_1-SEAAD	0.0	-0.311	0.789	0.235	0.505	40.48320241422665	-0.0183946676241316	Micro-PVM_1
114	APOE4_Status_codes	OPC_2_1-SEAAD	0.0	-0.251	0.192	0.082	0.494	41.950999048999954	0.0	OPC_1
21	method[T.10xV3.1_HT]	OPC_2_1-SEAAD	0.0	-0.259	0.448	0.14	0.478	45.31561778453354	0.1310641110493903	Oligo_2_1-SEAAD
21	method[T.10xV3.1_HT]	OPC_2_1-SEAAD	0.0	-0.338	0.517	0.17	0.457	44.35106564943997	0.1150882309710666	Micro-PVM_2_3-SEAAD
52	Age_at_Death_binned_codes	OPC_2_1-SEAAD	0.0	-0.439	0.528	0.172	0.459	37.9039728809333	-0.1463560968841802	OPC_1
145	CPS_6e10	OPC_2_1-SEAAD	0.0	-0.342	0.629	0.19	0.49	39.5253865103521	-0.0529431503248367	Micro-PVM_3-SEAAD
83	Sex_codes	OPC_2_1-SEAAD	0.0	-0.172	0.385	0.116	0.52	42.63630010969407	0.0563595286391065	Micro-PVM_3-SEAAD
114	APOE4_Status_codes	OPC_2_1-SEAAD	0.0	-0.168	0.18	0.066	0.514	43.20627573188307	0.0	Oligo_2
52	Age_at_Death_binned_codes	OPC_2_1-SEAAD	0.0	-0.437	0.48	0.173	0.471	39.9493618304171	-0.0807393150283437	Monocyte
145	CPS_AT8	OPC_2_1-SEAAD	0.0	-0.261	1.129	0.303	0.51	34.513952072572046	-0.2645040545984842	Micro-PVM_1
83	Sex_codes	OPC_2_1-SEAAD	0.0	-0.209	0.424	0.121	0.48	43.75113804298121	0.1077250300735853	Astro_1
21	method[T.10xV3.1_HT]	OPC_2_1-SEAAD	0.0	-0.179	0.563	0.171	0.488	44.18908613236664	0.1091995232664826	Micro-PVM_4-SEAAD
145	CPS_AT8	OPC_2_1-SEAAD	0.0	-0.474	1.009	0.348	0.545	35.540480236684964	-0.2071167323013024	Astro_4
83	Sex_codes	OPC_2_1-SEAAD	0.0	-0.161	0.409	0.115	0.507	44.53996838389794	0.107948694122226	Lymphocyte
83	Sex_codes	OPC_2_1-SEAAD	0.0	-0.194	0.374	0.121	0.554	43.22468894098462	0.0006147020563775	Oligo_2
52	Age_at_Death_binned_codes	OPC_2_1-SEAAD	0.0	-0.441	0.489	0.176	0.451	37.810381718857656	-0.127623138690932	OPC_1
145	CPS_AT8	OPC_2_1-SEAAD	0.0	-0.307	0.803	0.238	0.546	39.24282269992612	-0.0871929725263828	Ependymal
52	Age_at_Death_binned_codes	OPC_2_1-SEAAD	0.0	-0.418	0.614	0.185	0.465	38.844744397143	-0.0780033022062425	Micro-PVM_3-SEAAD
83	Sex_codes	OPC_2_1-SEAAD	0.0	-0.204	0.386	0.12	0.487	44.70220792579611	0.1114018485506451	Oligo_2_1-SEAAD
114	APOE4_Status_codes	OPC_2_1-SEAAD	0.0	-0.196	0.204	0.074	0.503	41.8529162273445	0.0	Oligo_1
145	CPS_6e10	OPC_2_1-SEAAD	0.0	-0.319	0.63	0.197	0.48	41.09353656919911	0.0	OPC_2_2-SEAAD
114	APOE4_Status_codes	OPC_2_1-SEAAD	0.0	-0.191	0.201	0.073	0.488	39.27310064413975	0.0	Micro-PVM_2
21	method[T.10xV3.1_HT]	OPC_2_1-SEAAD	0.0	-0.36	0.537	0.179	0.467	45.02964193521155	0.1021698373907126	OPC_1
114	APOE4_Status_codes	OPC_2_1-SEAAD	0.0	-0.195	0.15	0.065	0.473	40.86549638425424	0.0	Micro-PVM_2_3-SEAAD
21	method[T.10xV3.1_HT]	OPC_2_1-SEAAD	0.0	-0.175	0.592	0.169	0.452	45.15458593292365	0.0142608715927781	Oligo_2
114	APOE4_Status_codes	OPC_2_1-SEAAD	0.0	-0.173	0.138	0.063	0.506	41.09353656919911	0.0	OPC_2_2-SEAAD
21	method[T.10xV3.1_HT]	OPC_2_1-SEAAD	0.0	-0.24	0.541	0.153	0.441	44.40007601027376	0.1078855818494522	Astro_5
83	Sex_codes	OPC_2_1-SEAAD	0.0	-0.262	0.359	0.118	0.488	45.09501866339785	0.1264190336672418	Oligo_2_1-SEAAD
145	CPS_AT8	OPC_2_1-SEAAD	0.0	-0.395	1.14	0.338	0.503	35.11779234994155	-0.2807428101892476	VLMC_1
114	APOE4_Status_codes	OPC_2_1-SEAAD	0.0	-0.163	0.172	0.06	0.494	41.32892504106488	0.0	Lymphocyte
145	CPS_6e10	OPC_2_1-SEAAD	0.0	-0.391	0.537	0.184	0.494	40.87306978518681	0.0	Astro_5
21	method[T.10xV3.1_HT]	OPC_2_1-SEAAD	0.0	-0.196	0.564	0.16	0.473	43.20836435613064	0.0801600175255598	Astro_5
83	Sex_codes	OPC_2_1-SEAAD	0.0	-0.2	0.376	0.116	0.485	42.45704001986172	0.0521232558242334	Micro-PVM_2_3-SEAAD
83	Sex_codes	OPC_2_1-SEAAD	0.0	-0.175	0.383	0.113	0.496	45.059790347464656	0.0923751194556417	Oligo_3
114	APOE4_Status_codes	OPC_2_1-SEAAD	0.0	-0.225	0.162	0.064	0.444	40.471834164617	0.0	OPC_2
145	CPS_6e10	OPC_2_1-SEAAD	0.0	-0.405	0.574	0.206	0.534	40.29837861607613	-0.0521206660077746	Endo_2
21	method[T.10xV3.1_HT]	OPC_2_1-SEAAD	0.0	-0.263	0.484	0.158	0.452	44.79866938747709	0.0845441098245886	Monocyte
21	method[T.10xV3.1_HT]	OPC_2_1-SEAAD	0.0	-0.187	0.579	0.161	0.443	44.666892397563366	0.112800332769581	OPC_1
145	CPS_6e10	OPC_2_1-SEAAD	0.0	0.0	0.0	0.0	0.0	45.04053007073989	-0.0516171695911814	OPC_2_1-SEAAD
145	CPS	OPC_2_1-SEAAD	0.0	-0.455	0.723	0.243	0.531	39.188094423791	-0.076736418355807	Lymphocyte
145	CPS	OPC_2_1-SEAAD	0.0	-0.259	0.751	0.22	0.502	40.58527348774647	-0.0832244674985047	Oligo_2
83	Sex_codes	OPC_2_1-SEAAD	0.0	-0.228	0.376	0.116	0.466	43.89912133000295	0.0745702740173699	Ependymal
83	Sex_codes	OPC_2_1-SEAAD	0.0	-0.198	0.342	0.108	0.456	43.63637091766985	0.0709672474093803	Oligo_3
114	APOE4_Status_codes	OPC_2_1-SEAAD	0.0	-0.288	0.182	0.086	0.491	42.26505952041465	0.0	Oligo_3
52	Age_at_Death_binned_codes	OPC_2_1-SEAAD	0.0	-0.497	0.467	0.179	0.457	37.358432148281466	-0.0721075949194497	Micro-PVM_2
114	APOE4_Status_codes	OPC_2_1-SEAAD	0.0	-0.191	0.155	0.065	0.492	40.95048499529763	0.0	Micro-PVM_2_3-SEAAD
83	Sex_codes	OPC_2_1-SEAAD	0.0	-0.211	0.345	0.115	0.521	42.856351583436016	0.0547810988097414	Pericyte_1
83	Sex_codes	OPC_2_1-SEAAD	0.0	-0.218	0.347	0.109	0.491	43.49708199115327	0.0676522892291839	Micro-PVM_4-SEAAD
114	APOE4_Status_codes	OPC_2_1-SEAAD	0.0	-0.206	0.159	0.072	0.486	41.0026764923347	0.0	Micro-PVM_1
114	APOE4_Status_codes	OPC_2_1-SEAAD	0.0	0.0	0.0	0.0	0.0	46.6811782555531	0.0	OPC_2_1-SEAAD
52	Age_at_Death_binned_codes	OPC_2_1-SEAAD	0.0	-0.432	0.529	0.18	0.451	39.024545768920206	-0.08034609806844	Pericyte_1
114	APOE4_Status_codes	OPC_2_1-SEAAD	0.0	-0.186	0.154	0.066	0.488	41.68770034036631	0.0	Ependymal
114	APOE4_Status_codes	OPC_2_1-SEAAD	0.0	-0.22	0.244	0.083	0.496	44.71043693385644	0.0	Oligo_2
52	Age_at_Death_binned_codes	OPC_2_1-SEAAD	0.0	-0.387	0.655	0.179	0.461	37.44902050780951	-0.1262226165219635	Astro_5
52	Age_at_Death_binned_codes	OPC_2_1-SEAAD	0.0	-0.48	0.539	0.177	0.434	37.23019869826238	-0.1344099428214092	Micro-PVM_2_3-SEAAD
83	Sex_codes	OPC_2_1-SEAAD	0.0	-0.179	0.402	0.114	0.482	45.15800641118897	0.1232980610925083	Micro-PVM_1
145	CPS_AT8	OPC_2_1-SEAAD	0.0	-0.458	1.046	0.331	0.485	33.50518074354828	-0.324320978619899	OPC_1
83	Sex_codes	OPC_2_1-SEAAD	0.0	-0.209	0.369	0.108	0.466	41.51518751211723	0.0800977100529584	Micro-PVM_2
21	method[T.10xV3.1_HT]	OPC_2_1-SEAAD	0.0	-0.282	0.535	0.162	0.439	42.88926820309877	0.0790211858813192	Astro_1
114	APOE4_Status_codes	OPC_2_1-SEAAD	0.0	-0.175	0.197	0.069	0.494	40.87306978518681	0.0	Astro_5
145	CPS	OPC_2_1-SEAAD	0.0	-0.43	0.739	0.251	0.529	40.41165162157864	-0.0812826631795691	Astro_6-SEAAD
114	APOE4_Status_codes	OPC_2_1-SEAAD	0.0	-0.177	0.191	0.069	0.509	41.39798588142695	0.0	Pericyte_2-SEAAD
83	Sex_codes	OPC_2_1-SEAAD	0.0	-0.186	0.302	0.102	0.5	45.58477174437844	0.0279403069018117	Oligo_2
21	method[T.10xV3.1_HT]	OPC_2_1-SEAAD	0.0	-0.25	0.516	0.159	0.449	44.51643721601325	0.1096101961488792	Pericyte_1
21	method[T.10xV3.1_HT]	OPC_2_1-SEAAD	0.0	-0.202	0.517	0.156	0.463	45.983377797397125	0.1216469642708479	Oligo_3
52	Age_at_Death_binned_codes	OPC_2_1-SEAAD	0.0	-0.425	0.477	0.162	0.423	37.32163572040576	-0.1338683209235243	Micro-PVM_2_3-SEAAD
145	CPS	OPC_2_1-SEAAD	0.0	-0.374	0.713	0.225	0.47	40.0021934102996	-0.0168391243690914	OPC_2
83	Sex_codes	OPC_2_1-SEAAD	0.0	-0.222	0.358	0.118	0.488	42.53888267668359	0.0576315385616489	Astro_5
21	method[T.10xV3.1_HT]	OPC_2_1-SEAAD	0.0	-0.224	0.599	0.162	0.418	43.26785954848563	0.0479676023403287	Oligo_1
114	APOE4_Status_codes	OPC_2_1-SEAAD	0.0	-0.268	0.17	0.079	0.495	41.31166033686904	0.0	Oligo_2_1-SEAAD
21	method[T.10xV3.1_HT]	OPC_2_1-SEAAD	0.0	-0.201	0.513	0.149	0.429	44.32026974861158	0.1170834034371323	Micro-PVM_2_3-SEAAD
52	Age_at_Death_binned_codes	OPC_2_1-SEAAD	0.0	-0.419	0.476	0.162	0.441	38.16644463818878	-0.1471606817984887	Oligo_3
21	method[T.10xV3.1_HT]	OPC_2_1-SEAAD	0.0	-0.22	0.576	0.17	0.479	45.56790809148798	0.1180772494741028	Oligo_1
52	Age_at_Death_binned_codes	OPC_2_1-SEAAD	0.0	-0.39	0.593	0.172	0.405	37.55800329904992	-0.1425633689717751	Micro-PVM_1
145	CPS	OPC_2_1-SEAAD	0.0	-0.339	0.645	0.204	0.489	40.43147282345759	-0.0154045001677574	Micro-PVM_2_3-SEAAD
145	CPS	OPC_2_1-SEAAD	0.0	0.0	0.0	0.0	0.0	43.30977420015215	-0.1515828410593605	OPC_2_1-SEAAD
21	method[T.10xV3.1_HT]	OPC_2_1-SEAAD	0.0	-0.275	0.498	0.148	0.398	45.80703946877389	0.1104840641341643	Endo_1
52	Age_at_Death_binned_codes	OPC_2_1-SEAAD	0.0	-0.414	0.529	0.181	0.469	37.019714995773214	-0.1482861196981533	Astro_4
21	method[T.10xV3.1_HT]	OPC_2_1-SEAAD	0.0	-0.259	0.554	0.166	0.442	44.19557444585926	0.1081791908069127	Micro-PVM_3-SEAAD
52	Age_at_Death_binned_codes	OPC_2_1-SEAAD	0.0	-0.377	0.507	0.162	0.436	38.84666618932541	-0.1272944674165434	Endo_1
145	CPS_6e10	OPC_2_1-SEAAD	0.0	-0.386	0.55	0.189	0.53	41.18820645043827	0.0	Oligo_2_1-SEAAD
83	Sex_codes	OPC_2_1-SEAAD	0.0	-0.214	0.349	0.117	0.474	45.5241355382436	0.0936866578809582	VLMC_1
21	method[T.10xV3.1_HT]	OPC_2_1-SEAAD	0.0	-0.203	0.548	0.158	0.465	43.97539392782236	0.1001165932422915	Astro_4
114	APOE4_Status_codes	OPC_2_1-SEAAD	0.0	-0.234	0.141	0.069	0.492	41.380303943975	0.0	Oligo_2_1-SEAAD
114	APOE4_Status_codes	OPC_2_1-SEAAD	0.0	-0.191	0.177	0.067	0.48	41.504458767407	0.0	Micro-PVM_4-SEAAD
83	Sex_codes	OPC_2_1-SEAAD	0.0	-0.212	0.325	0.108	0.492	43.69155583443902	0.0907745722935279	Astro_4
52	Age_at_Death_binned_codes	OPC_2_1-SEAAD	0.0	-0.387	0.608	0.172	0.438	44.13619274364716	0.0307213061332324	Oligo_2
83	Sex_codes	OPC_2_1-SEAAD	0.0	-0.183	0.382	0.115	0.504	43.226105566034455	0.0623422846089846	Pericyte_2-SEAAD
52	Age_at_Death_binned_codes	OPC_2_1-SEAAD	0.0	-0.476	0.547	0.19	0.459	37.811970037186896	-0.1283088229510725	Lymphocyte
21	method[T.10xV3.1_HT]	OPC_2_1-SEAAD	0.0	-0.19	0.565	0.162	0.475	42.39510341381897	0.0486849816423417	Micro-PVM_2_1-SEAAD
21	method[T.10xV3.1_HT]	OPC_2_1-SEAAD	0.0	-0.192	0.574	0.159	0.435	45.12344385023507	0.1184802740163592	SMC-SEAAD
114	APOE4_Status_codes	OPC_2_1-SEAAD	0.0	-0.164	0.161	0.063	0.486	40.967804283253095	0.0	Micro-PVM_4-SEAAD
114	APOE4_Status_codes	OPC_2_1-SEAAD	0.0	-0.198	0.175	0.07	0.474	40.6032585810944	0.0	Astro_1
114	APOE4_Status_codes	OPC_2_1-SEAAD	0.0	-0.219	0.221	0.08	0.476	40.88553378385098	0.0	Astro_3
83	Sex_codes	OPC_2_1-SEAAD	0.0	0.0	0.0	0.0	0.0	51.896015973650094	0.1093482961427911	OPC_2_1-SEAAD
114	APOE4_Status_codes	OPC_2_1-SEAAD	0.0	-0.202	0.18	0.066	0.487	41.18820645043827	0.0	Oligo_2_1-SEAAD
145	CPS	OPC_2_1-SEAAD	0.0	-0.337	0.818	0.242	0.539	39.36275316369807	-0.0721131108661185	Oligo_2_1-SEAAD
21	method[T.10xV3.1_HT]	OPC_2_1-SEAAD	0.0	-0.234	0.519	0.155	0.448	44.287972715183095	0.1120274020056839	SMC-SEAAD
114	APOE4_Status_codes	OPC_2_1-SEAAD	0.0	-0.195	0.181	0.072	0.485	42.661803741231495	0.0	VLMC_1
21	method[T.10xV3.1_HT]	OPC_2_1-SEAAD	0.0	-0.249	0.473	0.146	0.431	45.33958336455236	0.1232041607212271	Pericyte_1
145	CPS	OPC_2_1-SEAAD	0.0	-0.33	0.892	0.259	0.509	38.59429070413402	-0.0722241071948184	Astro_3
145	CPS_AT8	OPC_2_1-SEAAD	0.0	-0.386	1.056	0.319	0.545	35.83511066563586	-0.1779513226500396	Astro_1
145	CPS_6e10	OPC_2_1-SEAAD	0.0	-0.368	0.573	0.183	0.53	42.0776258456579	0.0	VLMC_1
52	Age_at_Death_binned_codes	OPC_2_1-SEAAD	0.0	-0.41	0.48	0.163	0.494	38.83711568687052	-0.0777766029211102	Micro-PVM_2_1-SEAAD
52	Age_at_Death_binned_codes	OPC_2_1-SEAAD	0.0	-0.384	0.571	0.176	0.45	37.32690650157591	-0.1463330949709892	Oligo_2_1-SEAAD
145	CPS_AT8	OPC_2_1-SEAAD	0.0	-0.369	1.081	0.324	0.49	36.19128889602485	-0.2124053262199366	Lymphocyte
52	Age_at_Death_binned_codes	OPC_2_1-SEAAD	0.0	-0.36	0.47	0.16	0.462	39.87113856864418	-0.1007091749311322	Astro_6-SEAAD
145	CPS_6e10	OPC_2_1-SEAAD	0.0	-0.325	0.597	0.186	0.465	40.967804283253095	0.0	Micro-PVM_4-SEAAD
145	CPS_AT8	OPC_2_1-SEAAD	0.0	-0.415	0.94	0.284	0.496	34.99194511494045	-0.1665186418556081	Micro-PVM_2
83	Sex_codes	OPC_2_1-SEAAD	0.0	-0.213	0.38	0.119	0.501	44.52388663030785	0.0585255568127775	Astro_6-SEAAD
21	method[T.10xV3.1_HT]	OPC_2_1-SEAAD	0.0	-0.267	0.596	0.169	0.423	45.70427646794697	0.1193492568269069	Endo_3
52	Age_at_Death_binned_codes	OPC_2_1-SEAAD	0.0	-0.449	0.535	0.165	0.416	37.5377421397732	-0.147055029319543	SMC-SEAAD
52	Age_at_Death_binned_codes	OPC_2_1-SEAAD	0.0	-0.474	0.491	0.184	0.472	37.587366658870856	-0.124242727134902	Micro-PVM_4-SEAAD
21	method[T.10xV3.1_HT]	OPC_2_1-SEAAD	0.0	-0.135	0.621	0.176	0.49	41.45948726154383	-0.0595386053069182	Oligo_2
114	APOE4_Status_codes	OPC_2_1-SEAAD	0.0	-0.241	0.197	0.079	0.495	41.02717755274977	0.0	Astro_4
116	APOE4_Status_codes	OPC_2_2-SEAAD	0.0	-0.209	0.246	0.083	0.496	31.824366211348774	0.0	Pericyte_2-SEAAD
147	CPS	OPC_2_2-SEAAD	0.0	-0.724	0.47	0.212	0.451	30.370623372179328	-0.0743991016641901	OPC_1
85	Sex_codes	OPC_2_2-SEAAD	0.0	-0.368	0.232	0.119	0.455	34.35146887771644	0.1122937278461528	Endo_2
147	CPS	OPC_2_2-SEAAD	0.0	-0.671	0.435	0.212	0.461	28.40490388620508	-0.1548972983467892	Astro_4
116	APOE4_Status_codes	OPC_2_2-SEAAD	0.0	-0.255	0.222	0.082	0.489	31.18329385954126	0.0	Pericyte_1
54	Age_at_Death_binned_codes	OPC_2_2-SEAAD	0.0	-0.69	0.292	0.224	0.508	28.80905050043132	-0.0785725953166542	Oligo_2_1-SEAAD
147	CPS	OPC_2_2-SEAAD	0.0	-0.579	0.509	0.21	0.483	30.625560282920738	-0.0764482864866672	VLMC_1
85	Sex_codes	OPC_2_2-SEAAD	0.0	-0.37	0.234	0.122	0.513	34.8491252570572	0.0917238512795443	Endo_1
85	Sex_codes	OPC_2_2-SEAAD	0.0	0.0	0.0	0.0	0.0	29.538653206305256	0.1102416362801325	OPC_2_2-SEAAD
147	CPS_6e10	OPC_2_2-SEAAD	0.0	-0.555	0.377	0.175	0.511	29.00968776956385	0.0	Micro-PVM_2
116	APOE4_Status_codes	OPC_2_2-SEAAD	0.0	-0.175	0.241	0.077	0.477	30.42157206541459	0.0	Oligo_2_1-SEAAD
23	method[T.10xV3.1_HT]	OPC_2_2-SEAAD	0.0	-0.553	0.286	0.159	0.437	34.06387343076691	0.0487319212848358	Astro_6-SEAAD
23	method[T.10xV3.1_HT]	OPC_2_2-SEAAD	0.0	-0.508	0.369	0.159	0.427	32.29347308052967	0.1115568491437344	Micro-PVM_2
23	method[T.10xV3.1_HT]	OPC_2_2-SEAAD	0.0	-0.535	0.259	0.152	0.436	32.28561051915082	0.0790211858813192	Astro_1
23	method[T.10xV3.1_HT]	OPC_2_2-SEAAD	0.0	-0.513	0.277	0.152	0.431	33.329474606236026	0.1170834034371323	Micro-PVM_2_3-SEAAD
23	method[T.10xV3.1_HT]	OPC_2_2-SEAAD	0.0	-0.605	0.211	0.153	0.433	33.64479947539739	0.1096101961488789	Pericyte_1
85	Sex_codes	OPC_2_2-SEAAD	0.0	-0.394	0.155	0.111	0.507	32.98520249098316	0.0447433389116167	OPC_1
116	APOE4_Status_codes	OPC_2_2-SEAAD	0.0	-0.168	0.199	0.065	0.477	31.8123971706788	0.0	Endo_1
147	CPS	OPC_2_2-SEAAD	0.0	-0.714	0.505	0.23	0.498	31.1283241742338	-0.0812826631795695	Astro_6-SEAAD
54	Age_at_Death_binned_codes	OPC_2_2-SEAAD	0.0	-0.831	0.285	0.251	0.546	29.933328461710424	-0.0785778340017564	Endo_2
23	method[T.10xV3.1_HT]	OPC_2_2-SEAAD	0.0	-0.539	0.3	0.164	0.449	34.340248929796445	0.1097687145112727	Pericyte_2-SEAAD
54	Age_at_Death_binned_codes	OPC_2_2-SEAAD	0.0	-0.746	0.258	0.226	0.524	29.54557056045469	-0.1282426650425339	VLMC_1
54	Age_at_Death_binned_codes	OPC_2_2-SEAAD	0.0	-0.862	0.266	0.25	0.535	28.973397406463608	-0.1333491982851725	Endo_2
116	APOE4_Status_codes	OPC_2_2-SEAAD	0.0	-0.195	0.224	0.079	0.504	30.56477872622851	0.0	Astro_1
147	CPS_AT8	OPC_2_2-SEAAD	0.0	-0.762	0.658	0.266	0.449	26.96120251470382	-0.2738996451914536	Endo_2
23	method[T.10xV3.1_HT]	OPC_2_2-SEAAD	0.0	-0.555	0.357	0.162	0.437	32.113732692121594	0.075795592262062	Ependymal
23	method[T.10xV3.1_HT]	OPC_2_2-SEAAD	0.0	-0.462	0.307	0.144	0.405	32.331424307602994	0.0488494297045595	Endo_3
116	APOE4_Status_codes	OPC_2_2-SEAAD	0.0	-0.195	0.319	0.091	0.47	32.70244702784149	0.0	Endo_1
23	method[T.10xV3.1_HT]	OPC_2_2-SEAAD	0.0	-0.497	0.301	0.159	0.452	36.060702493843	0.1180772494741031	Oligo_1
23	method[T.10xV3.1_HT]	OPC_2_2-SEAAD	0.0	-0.499	0.228	0.143	0.419	33.468582643382675	0.0971403389163002	Astro_1
54	Age_at_Death_binned_codes	OPC_2_2-SEAAD	0.0	-0.73	0.332	0.235	0.513	28.316803828908693	-0.1284073479432699	Astro_5
116	APOE4_Status_codes	OPC_2_2-SEAAD	0.0	-0.21	0.213	0.073	0.503	30.47011134678412	0.0	Ependymal
147	CPS	OPC_2_2-SEAAD	0.0	-0.612	0.58	0.219	0.489	28.45654940511816	-0.1515828410593605	OPC_2_1-SEAAD
23	method[T.10xV3.1_HT]	OPC_2_2-SEAAD	0.0	-0.503	0.285	0.147	0.404	34.847823163074686	0.109884013764171	VLMC_1
147	CPS	OPC_2_2-SEAAD	0.0	-0.646	0.56	0.221	0.469	31.262061784970847	-0.0832244674985046	Oligo_2
147	CPS	OPC_2_2-SEAAD	0.0	-0.522	0.499	0.188	0.486	31.14429652942567	0.0	Ependymal
54	Age_at_Death_binned_codes	OPC_2_2-SEAAD	0.0	-0.709	0.241	0.227	0.566	28.433233265181933	-0.0721075949194498	Micro-PVM_2
116	APOE4_Status_codes	OPC_2_2-SEAAD	0.0	-0.206	0.258	0.079	0.492	31.779095486768707	0.0	Endo_2
23	method[T.10xV3.1_HT]	OPC_2_2-SEAAD	0.0	-0.492	0.268	0.143	0.402	33.31661907130257	0.0086046081376077	Oligo_2
23	method[T.10xV3.1_HT]	OPC_2_2-SEAAD	0.0	-0.538	0.306	0.159	0.419	35.038743051433926	0.1120303654678225	Micro-PVM_4-SEAAD
54	Age_at_Death_binned_codes	OPC_2_2-SEAAD	0.0	-0.841	0.242	0.241	0.509	28.944180020687227	-0.0741214860085979	Ependymal
54	Age_at_Death_binned_codes	OPC_2_2-SEAAD	0.0	-0.765	0.265	0.238	0.554	29.255115735494467	-0.1293315441539101	Oligo_3
23	method[T.10xV3.1_HT]	OPC_2_2-SEAAD	0.0	-0.562	0.286	0.161	0.426	34.819600323035594	0.1232041607212273	Pericyte_1
85	Sex_codes	OPC_2_2-SEAAD	0.0	-0.369	0.176	0.114	0.485	30.685051543413227	0.010141234786046	Ependymal
85	Sex_codes	OPC_2_2-SEAAD	0.0	-0.377	0.17	0.115	0.483	32.390133744871285	0.0547810988097414	Pericyte_1
85	Sex_codes	OPC_2_2-SEAAD	0.0	-0.375	0.23	0.13	0.53	33.61226391912743	0.0709672474093803	Oligo_3
147	CPS	OPC_2_2-SEAAD	0.0	-0.724	0.391	0.208	0.448	30.13152450011718	-0.0768043948046608	Endo_2
85	Sex_codes	OPC_2_2-SEAAD	0.0	-0.412	0.165	0.12	0.489	33.34698398517979	0.0679671971794296	Endo_1
116	APOE4_Status_codes	OPC_2_2-SEAAD	0.0	-0.185	0.192	0.071	0.484	31.624382714116244	0.0	Astro_4
54	Age_at_Death_binned_codes	OPC_2_2-SEAAD	0.0	-0.581	0.276	0.194	0.513	30.711977282755484	-0.1007091749311325	Astro_6-SEAAD
85	Sex_codes	OPC_2_2-SEAAD	0.0	-0.444	0.187	0.129	0.501	33.55137931610484	0.1056322958840695	Astro_3
147	CPS_6e10	OPC_2_2-SEAAD	0.0	-0.527	0.379	0.169	0.49	30.47011134678412	0.0	Ependymal
85	Sex_codes	OPC_2_2-SEAAD	0.0	-0.449	0.17	0.129	0.488	36.24979189309311	0.1256224602405425	Oligo_1
85	Sex_codes	OPC_2_2-SEAAD	0.0	-0.389	0.203	0.118	0.489	30.258659177526564	-0.0442924154536532	Oligo_1
23	method[T.10xV3.1_HT]	OPC_2_2-SEAAD	0.0	-0.552	0.283	0.161	0.427	34.57851602048121	0.1128003327695807	OPC_1
147	CPS_6e10	OPC_2_2-SEAAD	0.0	-0.534	0.424	0.182	0.477	29.54368071485084	-0.0490205465339591	Astro_1
116	APOE4_Status_codes	OPC_2_2-SEAAD	0.0	0.0	0.0	0.0	0.0	27.3655795940054	0.0	OPC_2_2-SEAAD
116	APOE4_Status_codes	OPC_2_2-SEAAD	0.0	-0.169	0.255	0.083	0.524	31.60889372487353	0.0	Endo_2
85	Sex_codes	OPC_2_2-SEAAD	0.0	-0.4	0.221	0.127	0.469	33.963643854588206	0.0872957671152871	Pericyte_1
116	APOE4_Status_codes	OPC_2_2-SEAAD	0.0	-0.196	0.21	0.077	0.487	33.11850149680033	0.0	Oligo_2
54	Age_at_Death_binned_codes	OPC_2_2-SEAAD	0.0	-0.778	0.302	0.249	0.532	29.12573829528715	-0.1272944674165432	Endo_1
54	Age_at_Death_binned_codes	OPC_2_2-SEAAD	0.0	-0.836	0.244	0.248	0.537	28.285393188246715	-0.1456098912310963	Astro_1
147	CPS	OPC_2_2-SEAAD	0.0	0.0	0.0	0.0	0.0	25.962476987646323	-0.0759343803677612	OPC_2_2-SEAAD
54	Age_at_Death_binned_codes	OPC_2_2-SEAAD	0.0	-0.73	0.244	0.227	0.551	29.49411720984472	-0.0803460980684404	Pericyte_1
23	method[T.10xV3.1_HT]	OPC_2_2-SEAAD	0.0	-0.509	0.264	0.15	0.442	33.86615272046685	0.1087406915132384	Astro_1
23	method[T.10xV3.1_HT]	OPC_2_2-SEAAD	0.0	-0.506	0.323	0.153	0.426	35.3689902786607	0.1177005435097889	Endo_2
147	CPS_6e10	OPC_2_2-SEAAD	0.0	-0.63	0.355	0.198	0.524	30.48733145792957	-0.0521206660077744	Endo_2
23	method[T.10xV3.1_HT]	OPC_2_2-SEAAD	0.0	-0.519	0.3	0.162	0.449	33.52158827873833	0.1061225206869995	Ependymal
85	Sex_codes	OPC_2_2-SEAAD	0.0	-0.45	0.169	0.124	0.499	34.90364738473019	0.0935083224599042	Astro_3
116	APOE4_Status_codes	OPC_2_2-SEAAD	0.0	-0.182	0.253	0.085	0.504	31.969484526006525	0.0	Pericyte_1
54	Age_at_Death_binned_codes	OPC_2_2-SEAAD	0.0	-0.768	0.249	0.231	0.548	29.58521159574172	-0.0792114213189719	Endo_3
147	CPS_AT8	OPC_2_2-SEAAD	0.0	-0.675	0.584	0.236	0.431	26.905103085144862	-0.2488156479851763	Pericyte_1
54	Age_at_Death_binned_codes	OPC_2_2-SEAAD	0.0	-0.87	0.238	0.248	0.561	28.770733259046622	-0.1265014203878891	Astro_1
54	Age_at_Death_binned_codes	OPC_2_2-SEAAD	0.0	-0.755	0.238	0.238	0.551	29.71854681758453	-0.1385059091050734	Astro_3
85	Sex_codes	OPC_2_2-SEAAD	0.0	-0.389	0.223	0.123	0.472	31.00946076707892	0.0541350007549294	Micro-PVM_2
116	APOE4_Status_codes	OPC_2_2-SEAAD	0.0	-0.209	0.223	0.077	0.469	31.40737591402989	0.0	Astro_1
85	Sex_codes	OPC_2_2-SEAAD	0.0	-0.378	0.16	0.115	0.505	31.342768820904688	0.0	Astro_6-SEAAD
116	APOE4_Status_codes	OPC_2_2-SEAAD	0.0	-0.198	0.225	0.077	0.487	29.89047364808001	0.0	Micro-PVM_2
23	method[T.10xV3.1_HT]	OPC_2_2-SEAAD	0.0	-0.453	0.356	0.153	0.43	32.009532504334146	0.0999281686846023	Micro-PVM_2
116	APOE4_Status_codes	OPC_2_2-SEAAD	0.0	-0.168	0.236	0.077	0.512	30.056089202809627	0.0	OPC_2
54	Age_at_Death_binned_codes	OPC_2_2-SEAAD	0.0	-0.767	0.307	0.248	0.53	28.695070612316663	-0.155892557812547	Pericyte_1
116	APOE4_Status_codes	OPC_2_2-SEAAD	0.0	-0.206	0.187	0.074	0.484	30.73143579079638	0.0	Micro-PVM_2_3-SEAAD
23	method[T.10xV3.1_HT]	OPC_2_2-SEAAD	0.0	-0.536	0.298	0.162	0.446	33.520958990663985	0.1043236414738335	Astro_3
23	method[T.10xV3.1_HT]	OPC_2_2-SEAAD	0.0	-0.473	0.275	0.152	0.438	32.17816040395059	0.0984245480189192	OPC_2
116	APOE4_Status_codes	OPC_2_2-SEAAD	0.0	-0.156	0.245	0.075	0.49	31.97790937313771	0.0	OPC_1
23	method[T.10xV3.1_HT]	OPC_2_2-SEAAD	0.0	-0.533	0.281	0.167	0.451	35.439372449244225	0.1154835757025669	Astro_3
147	CPS_AT8	OPC_2_2-SEAAD	0.0	-0.786	0.587	0.248	0.407	27.658363445056736	-0.1779513226500392	Astro_1
116	APOE4_Status_codes	OPC_2_2-SEAAD	0.0	-0.215	0.274	0.091	0.505	32.713122701793324	0.0	Astro_3
116	APOE4_Status_codes	OPC_2_2-SEAAD	0.0	-0.179	0.224	0.078	0.512	31.18256881175405	0.0	Astro_3
85	Sex_codes	OPC_2_2-SEAAD	0.0	-0.4	0.187	0.126	0.494	32.3529758430528	0.0563595286391065	Micro-PVM_3-SEAAD
54	Age_at_Death_binned_codes	OPC_2_2-SEAAD	0.0	-0.694	0.257	0.235	0.541	28.95056700665644	-0.0782785185851433	Astro_1
116	APOE4_Status_codes	OPC_2_2-SEAAD	0.0	-0.208	0.219	0.077	0.499	29.867436923133283	0.0	Micro-PVM_2
23	method[T.10xV3.1_HT]	OPC_2_2-SEAAD	0.0	-0.553	0.344	0.162	0.407	33.5361733719391	0.1081791908069127	Micro-PVM_3-SEAAD
147	CPS	OPC_2_2-SEAAD	0.0	-0.603	0.488	0.215	0.48	29.925269254303718	-0.0697391829101228	Astro_1
23	method[T.10xV3.1_HT]	OPC_2_2-SEAAD	0.0	-0.485	0.328	0.154	0.422	34.027741397445816	0.106380851672124	Endo_2
85	Sex_codes	OPC_2_2-SEAAD	0.0	-0.388	0.193	0.118	0.48	32.42737545310981	0.0671464794966319	Astro_5
147	CPS	OPC_2_2-SEAAD	0.0	-0.607	0.433	0.199	0.466	30.40504388636684	-0.0154045001677577	Micro-PVM_2_3-SEAAD
54	Age_at_Death_binned_codes	OPC_2_2-SEAAD	0.0	-0.816	0.297	0.238	0.527	30.12363094699233	-0.0792361073462431	Pericyte_2-SEAAD
85	Sex_codes	OPC_2_2-SEAAD	0.0	-0.354	0.249	0.122	0.49	32.93439738669259	0.1077250300735853	Astro_1
54	Age_at_Death_binned_codes	OPC_2_2-SEAAD	0.0	-0.805	0.31	0.245	0.528	29.409792014059803	-0.082671404447728	Ependymal
85	Sex_codes	OPC_2_2-SEAAD	0.0	-0.376	0.237	0.126	0.492	32.36263879586817	0.1066719446820785	OPC_2
116	APOE4_Status_codes	OPC_2_2-SEAAD	0.0	-0.227	0.217	0.076	0.476	32.2921729678517	0.0	VLMC_1
85	Sex_codes	OPC_2_2-SEAAD	0.0	-0.359	0.233	0.12	0.514	34.29590033843105	0.0585255568127769	Astro_6-SEAAD
54	Age_at_Death_binned_codes	OPC_2_2-SEAAD	0.0	-0.713	0.277	0.24	0.569	28.550310937179447	-0.0650669801017153	Micro-PVM_2
54	Age_at_Death_binned_codes	OPC_2_2-SEAAD	0.0	-0.668	0.216	0.189	0.512	29.381214875664654	-0.0932385824299897	Astro_6-SEAAD
23	method[T.10xV3.1_HT]	OPC_2_2-SEAAD	0.0	-0.615	0.273	0.164	0.447	33.35611725171884	0.1078855818494525	Astro_5
116	APOE4_Status_codes	OPC_2_2-SEAAD	0.0	-0.209	0.212	0.08	0.521	31.822114650856687	0.0	Oligo_1
54	Age_at_Death_binned_codes	OPC_2_2-SEAAD	0.0	-0.796	0.228	0.233	0.549	33.84767613934717	0.0314193897960241	Oligo_2
54	Age_at_Death_binned_codes	OPC_2_2-SEAAD	0.0	-0.801	0.233	0.233	0.564	29.2706033446229	-0.1276231386909322	OPC_1
85	Sex_codes	OPC_2_2-SEAAD	0.0	-0.407	0.197	0.125	0.521	35.4650433220297	0.1216132201491049	Endo_2
85	Sex_codes	OPC_2_2-SEAAD	0.0	-0.392	0.215	0.12	0.495	32.90156098373853	0.0578254894492772	Endo_2
54	Age_at_Death_binned_codes	OPC_2_2-SEAAD	0.0	-0.763	0.21	0.228	0.521	28.619318174778986	-0.0706680010630445	OPC_2
85	Sex_codes	OPC_2_2-SEAAD	0.0	-0.381	0.261	0.128	0.482	34.35795387646269	0.1106144128616652	Oligo_1
147	CPS_6e10	OPC_2_2-SEAAD	0.0	-0.569	0.403	0.188	0.482	31.18256881175405	0.0	Astro_3
54	Age_at_Death_binned_codes	OPC_2_2-SEAAD	0.0	-0.732	0.304	0.226	0.541	29.46676587537237	-0.1456957635875507	Endo_2
54	Age_at_Death_binned_codes	OPC_2_2-SEAAD	0.0	-0.722	0.296	0.235	0.543	29.47589434066739	-0.0780033022062427	Micro-PVM_3-SEAAD
147	CPS	OPC_2_2-SEAAD	0.0	-0.588	0.505	0.206	0.456	30.2309155071936	-0.0741071129263891	Pericyte_2-SEAAD
147	CPS_6e10	OPC_2_2-SEAAD	0.0	-0.499	0.455	0.163	0.42	30.18273852520328	-0.0503639250199566	Endo_3
23	method[T.10xV3.1_HT]	OPC_2_2-SEAAD	0.0	-0.483	0.354	0.154	0.427	33.534086015113786	0.1039878056745059	Oligo_1
23	method[T.10xV3.1_HT]	OPC_2_2-SEAAD	0.0	-0.466	0.363	0.164	0.457	33.99733287414273	0.048547365319322	Astro_6-SEAAD
147	CPS	OPC_2_2-SEAAD	0.0	-0.574	0.448	0.194	0.473	31.424481116445445	-0.017700164930869	Endo_1
147	CPS_6e10	OPC_2_2-SEAAD	0.0	-0.612	0.403	0.2	0.475	30.056089202809627	0.0	OPC_2
85	Sex_codes	OPC_2_2-SEAAD	0.0	-0.415	0.203	0.126	0.505	35.72800599924582	0.1210740930316654	Micro-PVM_3-SEAAD
85	Sex_codes	OPC_2_2-SEAAD	0.0	-0.374	0.2	0.122	0.526	31.49627735389379	0.0110936872202839	Endo_3
23	method[T.10xV3.1_HT]	OPC_2_2-SEAAD	0.0	-0.585	0.344	0.173	0.424	34.531946346128684	0.1099111822890125	Oligo_3
23	method[T.10xV3.1_HT]	OPC_2_2-SEAAD	0.0	-0.504	0.313	0.156	0.422	35.838697995052726	0.1184934686599283	Astro_5
85	Sex_codes	OPC_2_2-SEAAD	0.0	-0.322	0.205	0.1	0.463	32.22638044700546	-0.0393952380156604	Oligo_2
85	Sex_codes	OPC_2_2-SEAAD	0.0	-0.37	0.193	0.115	0.482	33.22971840620583	0.0623422846089846	Pericyte_2-SEAAD
23	method[T.10xV3.1_HT]	OPC_2_2-SEAAD	0.0	-0.515	0.312	0.152	0.413	34.32339601101208	0.1111142398952281	Endo_2
54	Age_at_Death_binned_codes	OPC_2_2-SEAAD	0.0	-0.725	0.316	0.227	0.522	30.168962895321044	-0.1392851500563117	Oligo_1
23	method[T.10xV3.1_HT]	OPC_2_2-SEAAD	0.0	-0.377	0.312	0.134	0.497	33.14353238299318	0.1236326631007765	Oligo_2_1-SEAAD
85	Sex_codes	OPC_2_2-SEAAD	0.0	-0.37	0.218	0.116	0.485	34.00274491986187	0.0487770101017944	Astro_6-SEAAD
54	Age_at_Death_binned_codes	OPC_2_2-SEAAD	0.0	-0.748	0.29	0.232	0.539	29.621224448855045	-0.0750091973213143	Oligo_1
147	CPS_6e10	OPC_2_2-SEAAD	0.0	-0.595	0.376	0.192	0.479	30.12035211782136	-0.0500346907553496	Pericyte_1
147	CPS_6e10	OPC_2_2-SEAAD	0.0	-0.655	0.341	0.195	0.469	29.99237437739112	-0.0529431503248369	Micro-PVM_3-SEAAD
147	CPS_6e10	OPC_2_2-SEAAD	0.0	-0.545	0.426	0.195	0.509	31.342768820904688	0.0	Astro_6-SEAAD
147	CPS_AT8	OPC_2_2-SEAAD	0.0	-0.777	0.603	0.251	0.427	26.632117052088688	-0.1665186418556084	Micro-PVM_2
54	Age_at_Death_binned_codes	OPC_2_2-SEAAD	0.0	-0.664	0.22	0.211	0.512	27.99764011223623	-0.1344099428214092	Micro-PVM_2_3-SEAAD
147	CPS	OPC_2_2-SEAAD	0.0	-0.656	0.525	0.217	0.463	31.423791751992272	-0.0181724352338866	Oligo_1
85	Sex_codes	OPC_2_2-SEAAD	0.0	-0.418	0.172	0.122	0.494	33.29070530386113	0.0894523191428257	Astro_1
147	CPS_AT8	OPC_2_2-SEAAD	0.0	-0.749	0.714	0.26	0.433	27.14274084627084	-0.2754148955050262	Micro-PVM_3-SEAAD
116	APOE4_Status_codes	OPC_2_2-SEAAD	0.0	-0.21	0.278	0.087	0.498	32.93246662457965	0.0	Astro_6-SEAAD
116	APOE4_Status_codes	OPC_2_2-SEAAD	0.0	-0.199	0.267	0.092	0.5	32.85200232955165	0.0	Micro-PVM_3-SEAAD
147	CPS_AT8	OPC_2_2-SEAAD	0.0	-0.761	0.709	0.248	0.402	27.008205518396725	-0.2760008050269413	Endo_1
147	CPS_AT8	OPC_2_2-SEAAD	0.0	-0.696	0.644	0.232	0.412	27.17826060178505	-0.2674163544330698	Astro_3
85	Sex_codes	OPC_2_2-SEAAD	0.0	-0.385	0.161	0.115	0.457	30.73913207070025	0.0003612585760926	Micro-PVM_2_3-SEAAD
116	APOE4_Status_codes	OPC_2_2-SEAAD	0.0	-0.203	0.28	0.087	0.492	32.59802342929603	0.0	Endo_2
85	Sex_codes	OPC_2_2-SEAAD	0.0	-0.388	0.209	0.122	0.494	32.440217246719	0.0588154951005714	Ependymal
116	APOE4_Status_codes	OPC_2_2-SEAAD	0.0	-0.181	0.208	0.074	0.506	31.342768820904688	0.0	Astro_6-SEAAD
85	Sex_codes	OPC_2_2-SEAAD	0.0	-0.387	0.228	0.126	0.505	34.898787849067425	0.1119924033120342	VLMC_1
116	APOE4_Status_codes	OPC_2_2-SEAAD	0.0	-0.211	0.244	0.081	0.493	31.28925084913833	0.0	Astro_1
85	Sex_codes	OPC_2_2-SEAAD	0.0	-0.398	0.184	0.12	0.48	31.596909792535225	0.0800977100529584	Micro-PVM_2
85	Sex_codes	OPC_2_2-SEAAD	0.0	-0.42	0.212	0.13	0.5	33.93228190903357	0.1115550421152646	Astro_1
23	method[T.10xV3.1_HT]	OPC_2_2-SEAAD	0.0	-0.597	0.368	0.161	0.413	33.672632084019845	0.1034438633662651	Astro_6-SEAAD
116	APOE4_Status_codes	OPC_2_2-SEAAD	0.0	-0.229	0.233	0.08	0.494	31.25501369606509	0.0	Endo_3
54	Age_at_Death_binned_codes	OPC_2_2-SEAAD	0.0	-0.59	0.315	0.193	0.531	29.420509147455217	-0.1600519906687524	Astro_6-SEAAD
116	APOE4_Status_codes	OPC_2_2-SEAAD	0.0	-0.183	0.214	0.071	0.478	31.14429652942567	0.0	Ependymal
23	method[T.10xV3.1_HT]	OPC_2_2-SEAAD	0.0	-0.555	0.284	0.162	0.418	34.34435884786453	0.1104840641341643	Endo_1
147	CPS	OPC_2_2-SEAAD	0.0	-0.561	0.415	0.176	0.445	29.867436923133283	0.0	Micro-PVM_2
54	Age_at_Death_binned_codes	OPC_2_2-SEAAD	0.0	-0.732	0.258	0.225	0.509	29.56613409339567	-0.0767941649196558	Astro_3
116	APOE4_Status_codes	OPC_2_2-SEAAD	0.0	-0.164	0.329	0.089	0.502	33.226866688554004	0.0	Oligo_1
147	CPS_6e10	OPC_2_2-SEAAD	0.0	-0.592	0.457	0.196	0.52	30.42157206541459	0.0	Oligo_2_1-SEAAD
116	APOE4_Status_codes	OPC_2_2-SEAAD	0.0	-0.234	0.174	0.069	0.49	31.11346106797995	0.0	Micro-PVM_3-SEAAD
85	Sex_codes	OPC_2_2-SEAAD	0.0	-0.424	0.212	0.127	0.498	31.74439042607706	0.0614069670256602	Oligo_2_1-SEAAD
54	Age_at_Death_binned_codes	OPC_2_2-SEAAD	0.0	-0.798	0.255	0.256	0.555	29.046607477936256	-0.1344106999789944	OPC_2
85	Sex_codes	OPC_2_2-SEAAD	0.0	-0.45	0.188	0.131	0.502	35.810553365352426	0.0936866578809579	VLMC_1
54	Age_at_Death_binned_codes	OPC_2_2-SEAAD	0.0	-0.735	0.357	0.239	0.499	29.00880962753309	-0.0750298303041423	OPC_2
23	method[T.10xV3.1_HT]	OPC_2_2-SEAAD	0.0	-0.534	0.361	0.166	0.476	34.06054835384608	0.1265038508856822	Micro-PVM_2_3-SEAAD
54	Age_at_Death_binned_codes	OPC_2_2-SEAAD	0.0	-0.749	0.31	0.247	0.562	28.35060242692209	-0.1494023964314091	Ependymal
23	method[T.10xV3.1_HT]	OPC_2_2-SEAAD	0.0	-0.585	0.341	0.161	0.387	35.77756362621884	0.1021698373907129	OPC_1
54	Age_at_Death_binned_codes	OPC_2_2-SEAAD	0.0	-0.854	0.246	0.241	0.507	28.34098571851344	-0.1363031665694412	Pericyte_1
54	Age_at_Death_binned_codes	OPC_2_2-SEAAD	0.0	-0.808	0.306	0.253	0.524	29.89384022595982	-0.1423186265669111	Micro-PVM_4-SEAAD
23	method[T.10xV3.1_HT]	OPC_2_2-SEAAD	0.0	-0.493	0.301	0.155	0.441	35.78676967656226	0.1190680142134775	Lymphocyte
54	Age_at_Death_binned_codes	OPC_2_2-SEAAD	0.0	-0.796	0.261	0.246	0.513	30.01961851847757	-0.1451230147315839	Monocyte
116	APOE4_Status_codes	OPC_2_2-SEAAD	0.0	-0.161	0.274	0.079	0.492	31.787135568704183	0.0	SMC-SEAAD
147	CPS_6e10	OPC_2_2-SEAAD	0.0	-0.601	0.333	0.189	0.51	30.111937489388996	-0.0503370985396973	SMC-SEAAD
23	method[T.10xV3.1_HT]	OPC_2_2-SEAAD	0.0	-0.553	0.306	0.165	0.465	35.90438666471285	0.0974619636359936	VLMC_1
23	method[T.10xV3.1_HT]	OPC_2_2-SEAAD	0.0	-0.472	0.326	0.15	0.406	33.233604189290915	0.1052605033007518	Endo_1
116	APOE4_Status_codes	OPC_2_2-SEAAD	0.0	-0.145	0.296	0.079	0.494	31.609179235319928	0.0	OPC_2_1-SEAAD
85	Sex_codes	OPC_2_2-SEAAD	0.0	-0.388	0.207	0.118	0.509	33.42676677620776	0.104046976158185	OPC_1
54	Age_at_Death_binned_codes	OPC_2_2-SEAAD	0.0	-0.778	0.255	0.238	0.537	26.49326964616376	-0.107264974334855	Astro_2
54	Age_at_Death_binned_codes	OPC_2_2-SEAAD	0.0	-0.727	0.266	0.229	0.525	29.223850492241255	-0.1422116169052363	OPC_2_1-SEAAD
147	CPS_AT8	OPC_2_2-SEAAD	0.0	-0.8	0.698	0.258	0.437	26.51482447680658	-0.3239899910767316	Pericyte_2-SEAAD
147	CPS_AT8	OPC_2_2-SEAAD	0.0	-0.714	0.702	0.239	0.391	26.15166937061476	-0.3133991915212105	Oligo_2_1-SEAAD
23	method[T.10xV3.1_HT]	OPC_2_2-SEAAD	0.0	-0.504	0.257	0.137	0.389	33.08501993153234	0.1063836999481714	OPC_2_1-SEAAD
116	APOE4_Status_codes	OPC_2_2-SEAAD	0.0	-0.169	0.178	0.069	0.498	30.952711195357	0.0	Astro_5
23	method[T.10xV3.1_HT]	OPC_2_2-SEAAD	0.0	-0.516	0.305	0.157	0.407	33.51056220379406	0.107659050700768	OPC_1
85	Sex_codes	OPC_2_2-SEAAD	0.0	-0.356	0.214	0.116	0.481	31.997931120811906	0.0581841795578278	OPC_2_1-SEAAD
116	APOE4_Status_codes	OPC_2_2-SEAAD	0.0	-0.191	0.292	0.081	0.483	32.83402317284765	0.0	Endo_3
85	Sex_codes	OPC_2_2-SEAAD	0.0	-0.453	0.199	0.13	0.489	35.47299807594496	0.1264190336672415	Oligo_2_1-SEAAD
85	Sex_codes	OPC_2_2-SEAAD	0.0	-0.412	0.201	0.125	0.498	31.015081356326395	0.1200790311680808	Astro_2
23	method[T.10xV3.1_HT]	OPC_2_2-SEAAD	0.0	-0.447	0.372	0.148	0.407	35.378059708705486	0.0142608715927781	Oligo_2
85	Sex_codes	OPC_2_2-SEAAD	0.0	-0.34	0.271	0.124	0.517	35.86771113539233	0.1205188168461924	Micro-PVM_4-SEAAD
54	Age_at_Death_binned_codes	OPC_2_2-SEAAD	0.0	-0.765	0.316	0.241	0.546	29.263310283519008	-0.0782690666841799	Lymphocyte
116	APOE4_Status_codes	OPC_2_2-SEAAD	0.0	-0.199	0.207	0.076	0.487	32.556783723696974	0.0	Oligo_2
85	Sex_codes	OPC_2_2-SEAAD	0.0	-0.389	0.182	0.124	0.507	33.806828101025694	0.0664878567682288	Monocyte
23	method[T.10xV3.1_HT]	OPC_2_2-SEAAD	0.0	-0.525	0.279	0.153	0.451	36.02834673351327	0.1181037925727364	Monocyte
147	CPS_6e10	OPC_2_2-SEAAD	0.0	-0.584	0.382	0.183	0.492	30.15538921077498	0.0	Micro-PVM_2_3-SEAAD
54	Age_at_Death_binned_codes	OPC_2_2-SEAAD	0.0	-0.752	0.316	0.234	0.536	29.08063577757456	-0.0797356381044381	OPC_2_1-SEAAD
116	APOE4_Status_codes	OPC_2_2-SEAAD	0.0	-0.192	0.237	0.08	0.485	31.57419530094144	0.0	Micro-PVM_2_1-SEAAD
54	Age_at_Death_binned_codes	OPC_2_2-SEAAD	0.0	-0.856	0.222	0.25	0.569	26.244540815612154	-0.1609617966629795	Astro_2
54	Age_at_Death_binned_codes	OPC_2_2-SEAAD	0.0	-0.786	0.31	0.237	0.531	29.42597211360541	-0.0798667632275269	OPC_1
116	APOE4_Status_codes	OPC_2_2-SEAAD	0.0	0.0	0.0	0.0	0.0	26.625005964419536	0.0	OPC_2_2-SEAAD
116	APOE4_Status_codes	OPC_2_2-SEAAD	0.0	-0.211	0.191	0.071	0.491	32.28416706972792	0.0	Monocyte
54	Age_at_Death_binned_codes	OPC_2_2-SEAAD	0.0	-0.751	0.311	0.238	0.534	29.65097149490099	-0.1471121605280787	Endo_3
85	Sex_codes	OPC_2_2-SEAAD	0.0	-0.364	0.187	0.122	0.549	35.396025103338054	0.0925586994754888	Monocyte
23	method[T.10xV3.1_HT]	OPC_2_2-SEAAD	0.0	-0.591	0.34	0.174	0.444	34.48117158407231	0.1108722750565988	Lymphocyte
147	CPS_AT8	OPC_2_2-SEAAD	0.0	0.0	0.0	0.0	0.0	24.39709131619965	-0.209798037786401	OPC_2_2-SEAAD
85	Sex_codes	OPC_2_2-SEAAD	0.0	-0.385	0.212	0.119	0.466	32.56593980743174	0.0641707578338842	Pericyte_1
116	APOE4_Status_codes	OPC_2_2-SEAAD	0.0	-0.195	0.294	0.086	0.487	33.190933113792376	0.0	Pericyte_2-SEAAD
85	Sex_codes	OPC_2_2-SEAAD	0.0	-0.377	0.198	0.119	0.501	32.570658441113	0.0006147020563775	Oligo_2
23	method[T.10xV3.1_HT]	OPC_2_2-SEAAD	0.0	-0.561	0.264	0.156	0.433	32.65953130286666	0.115088230971066	Micro-PVM_2_3-SEAAD
147	CPS_AT8	OPC_2_2-SEAAD	0.0	-0.757	0.765	0.271	0.446	27.48605972578132	-0.2723285548178817	Monocyte
54	Age_at_Death_binned_codes	OPC_2_2-SEAAD	0.0	-0.73	0.334	0.234	0.545	28.671944327893492	-0.1210328955314805	SMC-SEAAD
85	Sex_codes	OPC_2_2-SEAAD	0.0	-0.346	0.188	0.115	0.498	33.683998233106855	0.1114018485506454	Oligo_2_1-SEAAD
23	method[T.10xV3.1_HT]	OPC_2_2-SEAAD	0.0	-0.458	0.302	0.154	0.518	35.79180205212939	0.1393269484526969	Oligo_2_1-SEAAD
54	Age_at_Death_binned_codes	OPC_2_2-SEAAD	0.0	-0.751	0.207	0.235	0.548	29.76773203819275	-0.1466090004649357	Lymphocyte
147	CPS_AT8	OPC_2_2-SEAAD	0.0	-0.815	0.773	0.262	0.413	27.18795615394006	-0.2722238337508894	Endo_3
54	Age_at_Death_binned_codes	OPC_2_2-SEAAD	0.0	-0.783	0.219	0.234	0.572	29.8726580647134	-0.0862691355430074	Micro-PVM_3-SEAAD
85	Sex_codes	OPC_2_2-SEAAD	0.0	-0.402	0.232	0.132	0.538	33.28087600811885	0.1073111494119966	Endo_1
147	CPS_6e10	OPC_2_2-SEAAD	0.0	-0.591	0.351	0.179	0.508	32.737742494028794	-0.0520581509232283	Oligo_4
23	method[T.10xV3.1_HT]	OPC_2_2-SEAAD	0.0	-0.55	0.342	0.159	0.424	34.02430718022744	0.1137839971538044	Ependymal
116	APOE4_Status_codes	OPC_2_2-SEAAD	0.0	0.0	0.0	0.0	0.0	28.21587704300133	0.0	OPC_2_2-SEAAD
23	method[T.10xV3.1_HT]	OPC_2_2-SEAAD	0.0	-0.496	0.313	0.151	0.406	33.36030429447864	0.10388018073491	Oligo_3
54	Age_at_Death_binned_codes	OPC_2_2-SEAAD	0.0	-0.759	0.324	0.235	0.517	29.22586043396093	-0.0801367591645049	Endo_1
85	Sex_codes	OPC_2_2-SEAAD	0.0	-0.413	0.182	0.122	0.46	33.560908544601745	0.0688520561625766	Micro-PVM_1
23	method[T.10xV3.1_HT]	OPC_2_2-SEAAD	0.0	-0.539	0.281	0.159	0.493	31.72625839260421	0.1126982358658163	Astro_2
116	APOE4_Status_codes	OPC_2_2-SEAAD	0.0	-0.192	0.186	0.07	0.487	31.10091099961141	0.0	OPC_1
116	APOE4_Status_codes	OPC_2_2-SEAAD	0.0	-0.192	0.202	0.075	0.508	31.18111756625019	0.0	SMC-SEAAD
23	method[T.10xV3.1_HT]	OPC_2_2-SEAAD	0.0	-0.574	0.287	0.159	0.406	34.17213504095219	0.1117830690507255	Astro_4
116	APOE4_Status_codes	OPC_2_2-SEAAD	0.0	-0.208	0.233	0.081	0.496	31.882845037983365	0.0	OPC_2
23	method[T.10xV3.1_HT]	OPC_2_2-SEAAD	0.0	-0.542	0.289	0.159	0.422	35.83115946045562	0.1190478613263245	Micro-PVM_4-SEAAD
85	Sex_codes	OPC_2_2-SEAAD	0.0	-0.384	0.245	0.131	0.501	32.30503969155708	0.0558425395433882	VLMC_1
85	Sex_codes	OPC_2_2-SEAAD	0.0	-0.402	0.203	0.127	0.502	35.49909184029216	0.1244028018150958	SMC-SEAAD
54	Age_at_Death_binned_codes	OPC_2_2-SEAAD	0.0	0.0	0.0	0.0	0.0	24.99677597698736	-0.1306203810678625	OPC_2_2-SEAAD
23	method[T.10xV3.1_HT]	OPC_2_2-SEAAD	0.0	0.0	0.0	0.0	0.0	29.53249440826677	0.1099408035460838	OPC_2_2-SEAAD
147	CPS_6e10	OPC_2_2-SEAAD	0.0	0.0	0.0	0.0	0.0	26.625005964419536	0.0	OPC_2_2-SEAAD
54	Age_at_Death_binned_codes	OPC_2_2-SEAAD	0.0	-0.783	0.295	0.231	0.519	27.86052723253913	-0.163375251064752	Micro-PVM_2_3-SEAAD
23	method[T.10xV3.1_HT]	OPC_2_2-SEAAD	0.0	-0.542	0.262	0.153	0.425	30.85254506237405	0.1124986257668008	Astro_2
85	Sex_codes	OPC_2_2-SEAAD	0.0	-0.372	0.204	0.127	0.5	34.41136721159287	0.1079486941222263	Lymphocyte
147	CPS_6e10	OPC_2_2-SEAAD	0.0	-0.539	0.338	0.168	0.447	31.10091099961141	0.0	OPC_1
116	APOE4_Status_codes	OPC_2_2-SEAAD	0.0	-0.252	0.209	0.083	0.511	33.196442847715346	0.0	Monocyte
23	method[T.10xV3.1_HT]	OPC_2_2-SEAAD	0.0	-0.544	0.314	0.166	0.436	32.87068285163054	0.1052805008392043	OPC_2
85	Sex_codes	OPC_2_2-SEAAD	0.0	-0.405	0.183	0.119	0.48	30.218386057153136	-0.0452460275437659	SMC-SEAAD
23	method[T.10xV3.1_HT]	OPC_2_2-SEAAD	0.0	-0.577	0.304	0.168	0.42	33.288306415711375	0.1076534294924436	Lymphocyte
147	CPS	OPC_2_2-SEAAD	0.0	-0.661	0.558	0.225	0.472	29.77342777419388	-0.0973685151317979	Endo_3
54	Age_at_Death_binned_codes	OPC_2_2-SEAAD	0.0	-0.714	0.24	0.223	0.543	28.551720565703253	-0.1270838584744018	Oligo_2_1-SEAAD
85	Sex_codes	OPC_2_2-SEAAD	0.0	-0.436	0.231	0.128	0.466	32.10086527008283	0.071091259059299	OPC_2
23	method[T.10xV3.1_HT]	OPC_2_2-SEAAD	0.0	-0.534	0.315	0.17	0.452	36.20799601943632	0.1216469642708479	Oligo_3
116	APOE4_Status_codes	OPC_2_2-SEAAD	0.0	-0.252	0.23	0.082	0.49	33.553142196225586	0.0	Micro-PVM_2_1-SEAAD
54	Age_at_Death_binned_codes	OPC_2_2-SEAAD	0.0	-0.758	0.291	0.224	0.515	27.48315316072163	-0.1338683209235245	Micro-PVM_2_3-SEAAD
116	APOE4_Status_codes	OPC_2_2-SEAAD	0.0	-0.238	0.193	0.083	0.477	32.56628865056164	0.0	SMC-SEAAD
85	Sex_codes	OPC_2_2-SEAAD	0.0	-0.436	0.163	0.122	0.498	32.44085366787857	0.0576315385616486	Astro_5
54	Age_at_Death_binned_codes	OPC_2_2-SEAAD	0.0	-0.721	0.261	0.223	0.528	29.391476950109844	-0.0769122293794312	Astro_4
85	Sex_codes	OPC_2_2-SEAAD	0.0	-0.354	0.199	0.114	0.471	35.75287919800469	0.1228678925097176	Endo_3
85	Sex_codes	OPC_2_2-SEAAD	0.0	-0.312	0.166	0.1	0.485	35.715104972415645	0.0279403069018117	Oligo_2
54	Age_at_Death_binned_codes	OPC_2_2-SEAAD	0.0	-0.712	0.377	0.238	0.532	35.783533715626604	0.0307018095104853	Oligo_2
116	APOE4_Status_codes	OPC_2_2-SEAAD	0.0	-0.177	0.252	0.082	0.484	32.49690300789927	0.0	Oligo_2_1-SEAAD
147	CPS_AT8	OPC_2_2-SEAAD	0.0	-0.733	0.683	0.253	0.415	27.101180471123385	-0.2650236216112859	SMC-SEAAD
54	Age_at_Death_binned_codes	OPC_2_2-SEAAD	0.0	-0.811	0.236	0.243	0.524	28.55924081346713	-0.1262226165219637	Astro_5
54	Age_at_Death_binned_codes	OPC_2_2-SEAAD	0.0	-0.725	0.261	0.245	0.562	30.05282651536312	-0.1471606817984887	Oligo_3
147	CPS_AT8	OPC_2_2-SEAAD	0.0	-0.717	0.768	0.264	0.455	27.80501747893715	-0.1974351286539815	OPC_2
147	CPS_AT8	OPC_2_2-SEAAD	0.0	-0.725	0.681	0.235	0.411	29.83714633313684	0.0241304083017641	Astro_2
54	Age_at_Death_binned_codes	OPC_2_2-SEAAD	0.0	-0.812	0.248	0.235	0.493	29.5441718010622	-0.1425633689717749	Micro-PVM_1
116	APOE4_Status_codes	OPC_2_2-SEAAD	0.0	-0.177	0.205	0.069	0.48	30.894757382059264	0.0	Lymphocyte
147	CPS	OPC_2_2-SEAAD	0.0	-0.612	0.494	0.216	0.468	30.20278950613585	-0.0168391243690914	OPC_2
23	method[T.10xV3.1_HT]	OPC_2_2-SEAAD	0.0	0.0	0.0	0.0	0.0	28.116598832369476	0.0786402386151732	OPC_2_2-SEAAD
116	APOE4_Status_codes	OPC_2_2-SEAAD	0.0	-0.181	0.259	0.074	0.43	29.342242873465203	0.0	Astro_2
147	CPS_6e10	OPC_2_2-SEAAD	0.0	-0.636	0.379	0.19	0.482	29.807195442484108	-0.0517014053242785	Lymphocyte
147	CPS_6e10	OPC_2_2-SEAAD	0.0	-0.564	0.379	0.185	0.504	31.17047727689891	0.0	Astro_5
116	APOE4_Status_codes	OPC_2_2-SEAAD	0.0	-0.183	0.231	0.075	0.494	31.930530434831347	0.0	Lymphocyte
23	method[T.10xV3.1_HT]	OPC_2_2-SEAAD	0.0	-0.41	0.249	0.124	0.462	34.14621469973375	0.1310641110493903	Oligo_2_1-SEAAD
85	Sex_codes	OPC_2_2-SEAAD	0.0	-0.408	0.155	0.119	0.499	35.52254599326329	0.1232980610925086	Micro-PVM_1
85	Sex_codes	OPC_2_2-SEAAD	0.0	-0.384	0.22	0.129	0.514	35.751777257496656	0.0915670827685188	Micro-PVM_2_1-SEAAD
116	APOE4_Status_codes	OPC_2_2-SEAAD	0.0	-0.239	0.221	0.082	0.478	33.33147840301587	0.0	OPC_1
147	CPS_AT8	OPC_2_2-SEAAD	0.0	-0.733	0.646	0.246	0.435	26.620991958696752	-0.324320978619899	OPC_1
23	method[T.10xV3.1_HT]	OPC_2_2-SEAAD	0.0	-0.53	0.318	0.157	0.428	32.77577721845243	0.0767132836990383	VLMC_1
23	method[T.10xV3.1_HT]	OPC_2_2-SEAAD	0.0	-0.515	0.356	0.169	0.435	33.35760467619062	0.1057056092712865	Astro_4
116	APOE4_Status_codes	OPC_2_2-SEAAD	0.0	-0.181	0.24	0.077	0.496	31.44393533543939	0.0	Ependymal
85	Sex_codes	OPC_2_2-SEAAD	0.0	-0.373	0.261	0.124	0.491	34.340479078285576	0.1114671493935635	SMC-SEAAD
147	CPS	OPC_2_2-SEAAD	0.0	-0.648	0.574	0.217	0.45	29.93815286038381	-0.0767607539973994	Micro-PVM_2_1-SEAAD
116	APOE4_Status_codes	OPC_2_2-SEAAD	0.0	-0.159	0.212	0.07	0.503	31.17047727689891	0.0	Astro_5
147	CPS_6e10	OPC_2_2-SEAAD	0.0	-0.571	0.38	0.186	0.502	28.53813147895272	0.0	Astro_2
147	CPS	OPC_2_2-SEAAD	0.0	-0.679	0.558	0.227	0.447	31.59146953967909	-0.0183946676241316	Micro-PVM_1
54	Age_at_Death_binned_codes	OPC_2_2-SEAAD	0.0	-0.849	0.188	0.244	0.495	30.388600549729997	-0.1429176410925131	Micro-PVM_2_1-SEAAD
116	APOE4_Status_codes	OPC_2_2-SEAAD	0.0	-0.144	0.278	0.078	0.499	31.41125576649097	0.0	Astro_3
147	CPS_AT8	OPC_2_2-SEAAD	0.0	-0.769	0.679	0.247	0.406	28.36310672226717	-0.3045784894697115	Oligo_2
85	Sex_codes	OPC_2_2-SEAAD	0.0	-0.417	0.197	0.122	0.478	36.28863794570059	0.1226325988852108	OPC_1
54	Age_at_Death_binned_codes	OPC_2_2-SEAAD	0.0	0.0	0.0	0.0	0.0	25.18107741511435	-0.0804418359926125	OPC_2_2-SEAAD
147	CPS	OPC_2_2-SEAAD	0.0	-0.708	0.514	0.215	0.451	30.276534907177016	-0.0767364183558071	Lymphocyte
147	CPS_AT8	OPC_2_2-SEAAD	0.0	-0.789	0.667	0.258	0.439	27.66283840774763	-0.2542176720924569	Micro-PVM_4-SEAAD
85	Sex_codes	OPC_2_2-SEAAD	0.0	-0.383	0.21	0.114	0.451	33.426618430687896	0.0759026638887549	Micro-PVM_3-SEAAD
54	Age_at_Death_binned_codes	OPC_2_2-SEAAD	0.0	-0.723	0.274	0.224	0.494	28.371708276431693	-0.1314636893617088	VLMC_1
116	APOE4_Status_codes	OPC_2_2-SEAAD	0.0	-0.155	0.226	0.069	0.493	30.15538921077498	0.0	Micro-PVM_2_3-SEAAD
85	Sex_codes	OPC_2_2-SEAAD	0.0	0.0	0.0	0.0	0.0	27.681380769382766	0.0561340590255813	OPC_2_2-SEAAD
116	APOE4_Status_codes	OPC_2_2-SEAAD	0.0	-0.236	0.256	0.088	0.499	32.61276870905753	0.0	Micro-PVM_1
85	Sex_codes	OPC_2_2-SEAAD	0.0	-0.623	0.201	0.193	0.558	32.29386372385412	0.1382809066591807	Astro_2
116	APOE4_Status_codes	OPC_2_2-SEAAD	0.0	-0.205	0.186	0.074	0.496	30.733124541822523	0.0	OPC_2_1-SEAAD
147	CPS_6e10	OPC_2_2-SEAAD	0.0	-0.768	0.334	0.199	0.482	29.93528904010313	-0.0504628867636811	Astro_4
54	Age_at_Death_binned_codes	OPC_2_2-SEAAD	0.0	-0.816	0.265	0.245	0.525	29.94509287695148	-0.0780239677258042	OPC_2_1-SEAAD
23	method[T.10xV3.1_HT]	OPC_2_2-SEAAD	0.0	-0.457	0.377	0.149	0.432	33.718730381166246	0.1143571115860577	Pericyte_1
23	method[T.10xV3.1_HT]	OPC_2_2-SEAAD	0.0	-0.564	0.269	0.156	0.425	34.91314172350948	0.0983332603016056	Micro-PVM_1
23	method[T.10xV3.1_HT]	OPC_2_2-SEAAD	0.0	-0.534	0.245	0.154	0.414	35.05029901261153	0.1200688568775377	OPC_2_1-SEAAD
116	APOE4_Status_codes	OPC_2_2-SEAAD	0.0	-0.173	0.24	0.075	0.478	32.99315782753955	0.0	Micro-PVM_4-SEAAD
147	CPS_AT8	OPC_2_2-SEAAD	0.0	-0.812	0.642	0.264	0.435	26.727629439175875	-0.3163294809264519	Oligo_3
54	Age_at_Death_binned_codes	OPC_2_2-SEAAD	0.0	-0.86	0.172	0.245	0.538	30.115980122276618	-0.1463560968841798	OPC_1
116	APOE4_Status_codes	OPC_2_2-SEAAD	0.0	-0.189	0.221	0.079	0.493	33.28013687074196	0.0	Oligo_3
116	APOE4_Status_codes	OPC_2_2-SEAAD	0.0	-0.173	0.175	0.069	0.492	31.99684630180589	0.0	Micro-PVM_1
116	APOE4_Status_codes	OPC_2_2-SEAAD	0.0	-0.163	0.189	0.066	0.497	31.000899729753677	0.0	Astro_4
23	method[T.10xV3.1_HT]	OPC_2_2-SEAAD	0.0	-0.479	0.4	0.153	0.401	32.89794144259644	0.0479676023403287	Oligo_1
116	APOE4_Status_codes	OPC_2_2-SEAAD	0.0	-0.167	0.274	0.081	0.492	35.0300744601661	0.0	Oligo_2
23	method[T.10xV3.1_HT]	OPC_2_2-SEAAD	0.0	-0.567	0.367	0.176	0.449	32.95141144066585	0.0801600175255589	Astro_5
147	CPS	OPC_2_2-SEAAD	0.0	-0.721	0.483	0.225	0.484	30.143055878293808	-0.0732690661048503	Micro-PVM_3-SEAAD
85	Sex_codes	OPC_2_2-SEAAD	0.0	-0.398	0.23	0.131	0.512	31.26479617233833	0.0521232558242331	Micro-PVM_2_3-SEAAD
23	method[T.10xV3.1_HT]	OPC_2_2-SEAAD	0.0	-0.569	0.268	0.159	0.425	36.39065071983255	0.1171199702233852	Micro-PVM_2_1-SEAAD
147	CPS_6e10	OPC_2_2-SEAAD	0.0	-0.563	0.452	0.188	0.48	31.300024377590635	-0.0567944023896503	Oligo_2
85	Sex_codes	OPC_2_2-SEAAD	0.0	-0.355	0.21	0.114	0.509	35.48074951618686	0.092375119455642	Oligo_3
116	APOE4_Status_codes	OPC_2_2-SEAAD	0.0	-0.169	0.186	0.07	0.509	30.557381583141787	0.0	OPC_2
85	Sex_codes	OPC_2_2-SEAAD	0.0	-0.354	0.195	0.112	0.477	33.11195199334643	0.0745702740173699	Ependymal
85	Sex_codes	OPC_2_2-SEAAD	0.0	-0.385	0.165	0.111	0.488	30.912607435179638	-0.0041147383732978	Astro_4
147	CPS	OPC_2_2-SEAAD	0.0	-0.617	0.598	0.215	0.445	31.99912534093573	-0.0188881851944681	Micro-PVM_4-SEAAD
85	Sex_codes	OPC_2_2-SEAAD	0.0	-0.37	0.173	0.115	0.51	33.97734079316061	0.0676522892291836	Micro-PVM_4-SEAAD
147	CPS_6e10	OPC_2_2-SEAAD	0.0	-0.586	0.472	0.202	0.519	29.65298374680775	-0.0516171695911814	OPC_2_1-SEAAD
85	Sex_codes	OPC_2_2-SEAAD	0.0	-0.373	0.191	0.124	0.525	33.1923136680241	0.1034871519480859	Lymphocyte
116	APOE4_Status_codes	OPC_2_2-SEAAD	0.0	-0.168	0.202	0.071	0.496	28.53813147895272	0.0	Astro_2
147	CPS_AT8	OPC_2_2-SEAAD	0.0	-0.866	0.532	0.239	0.393	27.83002609303498	-0.2698056174341226	Micro-PVM_2_1-SEAAD
23	method[T.10xV3.1_HT]	OPC_2_2-SEAAD	0.0	-0.553	0.322	0.156	0.424	34.232601074454045	0.0845441098245886	Monocyte
147	CPS_AT8	OPC_2_2-SEAAD	0.0	-0.59	0.445	0.192	0.441	29.59982846935201	-0.087192972526383	Ependymal
147	CPS_AT8	OPC_2_2-SEAAD	0.0	-0.783	0.782	0.278	0.439	28.013102165320056	-0.2071167323013023	Astro_4
85	Sex_codes	OPC_2_2-SEAAD	0.0	-0.397	0.207	0.122	0.504	34.30483864452554	0.0890541856775107	OPC_2_1-SEAAD
54	Age_at_Death_binned_codes	OPC_2_2-SEAAD	0.0	-0.761	0.303	0.237	0.521	29.431802808215306	-0.0770473557748397	Monocyte
54	Age_at_Death_binned_codes	OPC_2_2-SEAAD	0.0	-0.801	0.292	0.246	0.534	29.17903898319286	-0.1482861196981531	Astro_4
23	method[T.10xV3.1_HT]	OPC_2_2-SEAAD	0.0	-0.569	0.273	0.164	0.435	32.5170145249858	0.0499131852203479	Astro_3
54	Age_at_Death_binned_codes	OPC_2_2-SEAAD	0.0	-0.839	0.241	0.234	0.529	29.410356784660262	-0.147055029319543	SMC-SEAAD
54	Age_at_Death_binned_codes	OPC_2_2-SEAAD	0.0	-0.766	0.249	0.219	0.483	32.300953022786345	-0.0714362603137881	Oligo_4
54	Age_at_Death_binned_codes	OPC_2_2-SEAAD	0.0	-0.719	0.281	0.236	0.541	30.10602810370131	-0.0813414563087012	Endo_3
54	Age_at_Death_binned_codes	OPC_2_2-SEAAD	0.0	-0.846	0.236	0.25	0.533	29.362384621565884	-0.1463330949709896	Oligo_2_1-SEAAD
54	Age_at_Death_binned_codes	OPC_2_2-SEAAD	0.0	-0.84	0.273	0.247	0.524	26.48261086726606	-0.1103600090816069	Astro_2
116	APOE4_Status_codes	OPC_2_2-SEAAD	0.0	-0.284	0.206	0.09	0.488	33.01278284716691	0.0	Astro_5
54	Age_at_Death_binned_codes	OPC_2_2-SEAAD	0.0	-0.777	0.211	0.226	0.503	28.90887564088844	-0.1272334671379828	Micro-PVM_2_1-SEAAD
85	Sex_codes	OPC_2_2-SEAAD	0.0	-0.369	0.194	0.121	0.493	33.21599006736111	0.0708405977154682	Astro_4
85	Sex_codes	OPC_2_2-SEAAD	0.0	-0.424	0.222	0.137	0.546	33.31516865345893	0.1017559258323364	Monocyte
54	Age_at_Death_binned_codes	OPC_2_2-SEAAD	0.0	-0.748	0.188	0.213	0.492	29.61435967239789	0.0297621242955213	Micro-PVM_2
85	Sex_codes	OPC_2_2-SEAAD	0.0	-0.401	0.205	0.124	0.492	32.23704542699302	0.0543891554597705	Pericyte_2-SEAAD
147	CPS_AT8	OPC_2_2-SEAAD	0.0	-0.715	0.761	0.254	0.4	26.871029305229907	-0.263306309576684	OPC_2_1-SEAAD
116	APOE4_Status_codes	OPC_2_2-SEAAD	0.0	-0.166	0.211	0.079	0.472	31.044342342817856	0.0	Pericyte_2-SEAAD
85	Sex_codes	OPC_2_2-SEAAD	0.0	-0.421	0.18	0.122	0.492	30.60256627064113	-0.0450166179196018	Micro-PVM_2_1-SEAAD
116	APOE4_Status_codes	OPC_2_2-SEAAD	0.0	-0.197	0.206	0.072	0.488	32.42082170621673	0.0	Micro-PVM_4-SEAAD
23	method[T.10xV3.1_HT]	OPC_2_2-SEAAD	0.0	-0.55	0.261	0.157	0.393	34.13573396059055	0.1125368059473033	Micro-PVM_2_1-SEAAD
147	CPS	OPC_2_2-SEAAD	0.0	-0.758	0.455	0.209	0.43	30.76232195201361	-0.0180287010083376	Pericyte_1
23	method[T.10xV3.1_HT]	OPC_2_2-SEAAD	0.0	-0.52	0.267	0.145	0.406	32.73145950220136	0.0797416482309338	Micro-PVM_1
147	CPS_AT8	OPC_2_2-SEAAD	0.0	-0.674	0.559	0.226	0.434	28.597880548225163	-0.1256895811535793	Micro-PVM_2_3-SEAAD
85	Sex_codes	OPC_2_2-SEAAD	0.0	-0.323	0.215	0.11	0.495	32.828396494340325	-0.0480687087494326	Oligo_4
23	method[T.10xV3.1_HT]	OPC_2_2-SEAAD	0.0	-0.54	0.347	0.161	0.406	33.37339249736168	0.1042750766658026	Monocyte
85	Sex_codes	OPC_2_2-SEAAD	0.0	-0.411	0.164	0.121	0.508	33.905713660469814	0.1102467907276294	Astro_3
116	APOE4_Status_codes	OPC_2_2-SEAAD	0.0	-0.175	0.303	0.092	0.485	33.55896342620601	0.0	VLMC_1
23	method[T.10xV3.1_HT]	OPC_2_2-SEAAD	0.0	-0.555	0.27	0.155	0.451	35.57303459612039	0.1213854579220309	Endo_1
147	CPS_6e10	OPC_2_2-SEAAD	0.0	-0.625	0.305	0.186	0.52	30.000058698220496	-0.0493650458195493	Pericyte_2-SEAAD
23	method[T.10xV3.1_HT]	OPC_2_2-SEAAD	0.0	-0.511	0.308	0.161	0.432	34.44608814198672	0.1115597803602782	OPC_2
23	method[T.10xV3.1_HT]	OPC_2_2-SEAAD	0.0	-0.523	0.354	0.156	0.42	29.91854873487045	0.0445054278867763	Micro-PVM_2
23	method[T.10xV3.1_HT]	OPC_2_2-SEAAD	0.0	-0.533	0.352	0.174	0.459	30.965338458842204	0.1152488445201204	Astro_2
85	Sex_codes	OPC_2_2-SEAAD	0.0	-0.335	0.198	0.104	0.492	35.45154969084876	-0.0302022568965782	Oligo_4
116	APOE4_Status_codes	OPC_2_2-SEAAD	0.0	-0.187	0.221	0.072	0.494	30.90093668395977	0.0	Micro-PVM_4-SEAAD
116	APOE4_Status_codes	OPC_2_2-SEAAD	0.0	-0.214	0.264	0.086	0.488	32.951823625347664	0.0	Lymphocyte
23	method[T.10xV3.1_HT]	OPC_2_2-SEAAD	0.0	-0.455	0.335	0.153	0.471	34.288569193172414	0.1126329544911351	Micro-PVM_3-SEAAD
147	CPS_AT8	OPC_2_2-SEAAD	0.0	-1.042	0.602	0.272	0.413	27.373611976669444	-0.2702389447988833	Astro_5
54	Age_at_Death_binned_codes	OPC_2_2-SEAAD	0.0	-0.736	0.338	0.242	0.522	29.75370216403807	-0.1429121156785608	Micro-PVM_3-SEAAD
23	method[T.10xV3.1_HT]	OPC_2_2-SEAAD	0.0	-0.517	0.365	0.162	0.436	36.0211647632695	0.1180556430849573	Pericyte_2-SEAAD
23	method[T.10xV3.1_HT]	OPC_2_2-SEAAD	0.0	-0.505	0.264	0.149	0.434	35.6657865920907	0.1193492568269075	Endo_3
54	Age_at_Death_binned_codes	OPC_2_2-SEAAD	0.0	-0.785	0.233	0.249	0.561	29.6230141602333	-0.1426801491663665	Endo_1
147	CPS	OPC_2_2-SEAAD	0.0	-0.682	0.491	0.217	0.45	29.660613413484185	-0.0721131108661185	Oligo_2_1-SEAAD
23	method[T.10xV3.1_HT]	OPC_2_2-SEAAD	0.0	-0.55	0.355	0.163	0.401	34.66152383581824	0.1001165932422915	Astro_4
23	method[T.10xV3.1_HT]	OPC_2_2-SEAAD	0.0	-0.442	0.337	0.135	0.385	32.51607023902522	-0.0618600821762742	Oligo_4
116	APOE4_Status_codes	OPC_2_2-SEAAD	0.0	-0.204	0.279	0.092	0.5	32.872341071294485	0.0	Astro_6-SEAAD
147	CPS_6e10	OPC_2_2-SEAAD	0.0	-0.58	0.344	0.182	0.472	30.0975244479296	-0.0519956469585554	Oligo_1
147	CPS_AT8	OPC_2_2-SEAAD	0.0	-0.75	0.649	0.247	0.423	28.440621327142637	-0.2124053262199366	Lymphocyte
54	Age_at_Death_binned_codes	OPC_2_2-SEAAD	0.0	-0.772	0.261	0.236	0.565	29.94941611701939	-0.1404968801509521	Astro_5
116	APOE4_Status_codes	OPC_2_2-SEAAD	0.0	-0.207	0.2	0.074	0.504	31.99885914715892	0.0	Oligo_3
23	method[T.10xV3.1_HT]	OPC_2_2-SEAAD	0.0	-0.436	0.34	0.143	0.403	34.80742499110161	-0.0566558608859833	Oligo_4
23	method[T.10xV3.1_HT]	OPC_2_2-SEAAD	0.0	-0.493	0.358	0.16	0.439	32.731103177622536	0.0503186534954538	OPC_2_1-SEAAD
147	CPS	OPC_2_2-SEAAD	0.0	-0.664	0.526	0.224	0.473	27.49901068774727	-0.0560256538741284	Astro_2
23	method[T.10xV3.1_HT]	OPC_2_2-SEAAD	0.0	-0.511	0.317	0.149	0.387	32.65613924477286	0.048684981642342	Micro-PVM_2_1-SEAAD
116	APOE4_Status_codes	OPC_2_2-SEAAD	0.0	-0.195	0.253	0.078	0.497	29.00968776956385	0.0	Micro-PVM_2
147	CPS_AT8	OPC_2_2-SEAAD	0.0	-0.788	0.74	0.271	0.423	26.46391180983964	-0.3283239206302467	Oligo_1
23	method[T.10xV3.1_HT]	OPC_2_2-SEAAD	0.0	-0.548	0.247	0.154	0.402	34.494937557858016	0.1084549328783434	Micro-PVM_1
54	Age_at_Death_binned_codes	OPC_2_2-SEAAD	0.0	-0.804	0.268	0.237	0.514	29.213347767300625	-0.1283088229510721	Lymphocyte
54	Age_at_Death_binned_codes	OPC_2_2-SEAAD	0.0	-0.784	0.177	0.225	0.52	30.059140081347014	-0.1429854513551826	Pericyte_2-SEAAD
54	Age_at_Death_binned_codes	OPC_2_2-SEAAD	0.0	-0.794	0.385	0.252	0.527	29.82682882219321	-0.0746710215366484	Astro_3
23	method[T.10xV3.1_HT]	OPC_2_2-SEAAD	0.0	-0.585	0.297	0.162	0.398	33.41303659556699	0.1060807322424946	Pericyte_2-SEAAD
85	Sex_codes	OPC_2_2-SEAAD	0.0	-0.455	0.195	0.135	0.496	31.110628097785	0.1220021513462326	Astro_2
147	CPS_6e10	OPC_2_2-SEAAD	0.0	-0.517	0.406	0.184	0.519	31.07849642701819	0.0	VLMC_1
54	Age_at_Death_binned_codes	OPC_2_2-SEAAD	0.0	-0.786	0.19	0.227	0.541	29.408559039472717	-0.0780942725381629	Pericyte_2-SEAAD
23	method[T.10xV3.1_HT]	OPC_2_2-SEAAD	0.0	-0.554	0.29	0.156	0.407	35.353660272013784	0.1184802740163589	SMC-SEAAD
85	Sex_codes	OPC_2_2-SEAAD	0.0	-0.399	0.171	0.117	0.495	35.92075783665134	0.1217930304183835	Astro_5
116	APOE4_Status_codes	OPC_2_2-SEAAD	0.0	-0.184	0.167	0.074	0.504	31.04634149824044	0.0	Monocyte
147	CPS	OPC_2_2-SEAAD	0.0	-0.619	0.551	0.214	0.456	30.59168170637872	-0.077687388216293	Monocyte
147	CPS_6e10	OPC_2_2-SEAAD	0.0	-0.559	0.468	0.182	0.471	31.04634149824044	0.0	Monocyte
147	CPS	OPC_2_2-SEAAD	0.0	-0.587	0.523	0.201	0.422	29.87746018983868	-0.0722241071948182	Astro_3
23	method[T.10xV3.1_HT]	OPC_2_2-SEAAD	0.0	-0.529	0.274	0.153	0.407	34.34324919321792	0.1086326964830883	Endo_3
85	Sex_codes	OPC_2_2-SEAAD	0.0	-0.358	0.215	0.119	0.489	29.921291829621094	0.0446376959262259	Micro-PVM_2
147	CPS	OPC_2_2-SEAAD	0.0	-0.696	0.463	0.214	0.456	30.572322336336374	-0.0178396363783697	Astro_5
23	method[T.10xV3.1_HT]	OPC_2_2-SEAAD	0.0	-0.548	0.309	0.158	0.412	31.240544046091145	-0.0595386053069184	Oligo_2
116	APOE4_Status_codes	OPC_2_2-SEAAD	0.0	-0.204	0.228	0.079	0.505	28.58791434186244	0.0	Astro_2
54	Age_at_Death_binned_codes	OPC_2_2-SEAAD	0.0	-0.709	0.287	0.232	0.556	33.014734703179826	-0.1329408972376422	Oligo_4
54	Age_at_Death_binned_codes	OPC_2_2-SEAAD	0.0	-0.786	0.247	0.242	0.537	29.91548918647984	-0.07777660292111	Micro-PVM_2_1-SEAAD
147	CPS_6e10	OPC_2_2-SEAAD	0.0	-0.577	0.374	0.187	0.489	30.90093668395977	0.0	Micro-PVM_4-SEAAD
147	CPS	OPC_2_2-SEAAD	0.0	-0.59	0.563	0.215	0.463	33.22852469614262	-0.0818641113296323	Oligo_4
116	APOE4_Status_codes	OPC_2_2-SEAAD	0.0	-0.172	0.213	0.077	0.489	31.71344819208591	0.0	Micro-PVM_3-SEAAD
54	Age_at_Death_binned_codes	OPC_2_2-SEAAD	0.0	-0.856	0.296	0.261	0.544	30.376018505253672	-0.1437653713382765	VLMC_1
116	APOE4_Status_codes	OPC_2_2-SEAAD	0.0	-0.187	0.246	0.08	0.499	31.201119861769143	0.0	Micro-PVM_2_3-SEAAD
85	Sex_codes	OPC_2_2-SEAAD	0.0	-0.411	0.234	0.127	0.515	30.9833960563824	-0.0027569825534292	Oligo_3
147	CPS	OPC_2_2-SEAAD	0.0	-0.772	0.471	0.237	0.457	30.162156721468563	-0.0757034258068554	SMC-SEAAD
116	APOE4_Status_codes	OPC_2_2-SEAAD	0.0	-0.177	0.198	0.067	0.477	31.07849642701819	0.0	VLMC_1
85	Sex_codes	OPC_2_2-SEAAD	0.0	-0.426	0.216	0.125	0.484	33.33393026686715	0.1060551440853737	Micro-PVM_1
85	Sex_codes	OPC_2_2-SEAAD	0.0	-0.425	0.159	0.118	0.508	35.016665140233826	0.0876833839742156	Lymphocyte
54	Age_at_Death_binned_codes	OPC_2_2-SEAAD	0.0	-0.787	0.272	0.249	0.523	29.162403011791845	-0.1259201050663544	Oligo_1
116	APOE4_Status_codes	OPC_2_2-SEAAD	0.0	-0.201	0.193	0.072	0.477	31.1491566536502	0.0	Pericyte_1
147	CPS_AT8	OPC_2_2-SEAAD	0.0	-0.757	0.623	0.234	0.397	27.62463388161389	-0.2807428101892476	VLMC_1
116	APOE4_Status_codes	OPC_2_2-SEAAD	0.0	-0.22	0.192	0.074	0.491	31.04266177172849	0.0	Oligo_3
54	Age_at_Death_binned_codes	OPC_2_2-SEAAD	0.0	0.0	0.0	0.0	0.0	25.499456088994204	-0.1460407197273004	OPC_2_2-SEAAD
85	Sex_codes	OPC_2_2-SEAAD	0.0	-0.389	0.192	0.12	0.479	34.098112256558174	0.1093482961427908	OPC_2_1-SEAAD
147	CPS_6e10	OPC_2_2-SEAAD	0.0	-0.63	0.289	0.181	0.48	29.924200611531035	-0.049623577793294	Micro-PVM_1
85	Sex_codes	OPC_2_2-SEAAD	0.0	-0.335	0.209	0.105	0.495	34.184766668855374	-0.0409327738574213	Oligo_4
23	method[T.10xV3.1_HT]	OPC_2_2-SEAAD	0.0	0.0	0.0	0.0	0.0	30.584961834263897	0.1163152817720349	OPC_2_2-SEAAD
116	APOE4_Status_codes	OPC_2_2-SEAAD	0.0	-0.159	0.234	0.073	0.504	31.852218111693254	0.0	Endo_3
54	Age_at_Death_binned_codes	OPC_2_2-SEAAD	0.0	-0.724	0.343	0.235	0.534	28.351161541682703	-0.1242427271349017	Micro-PVM_4-SEAAD
147	CPS_6e10	OPC_2_2-SEAAD	0.0	-0.604	0.371	0.196	0.509	30.475881872696856	-0.0510012891192269	Micro-PVM_2_1-SEAAD
116	APOE4_Status_codes	OPC_2_2-SEAAD	0.0	-0.175	0.138	0.059	0.481	33.94062171056791	0.0	Oligo_4
54	Age_at_Death_binned_codes	OPC_2_2-SEAAD	0.0	-0.81	0.281	0.235	0.553	29.047042037015725	-0.1300517605111635	SMC-SEAAD
85	Sex_codes	OPC_2_2-SEAAD	0.0	0.0	0.0	0.0	0.0	30.05854928727788	0.0912681882657175	OPC_2_2-SEAAD
116	APOE4_Status_codes	OPC_2_2-SEAAD	0.0	-0.214	0.246	0.084	0.482	32.3377317550593	0.0	Astro_4
85	Sex_codes	OPC_2_2-SEAAD	0.0	-0.377	0.189	0.12	0.488	36.15398756867462	0.1233655873747494	Pericyte_2-SEAAD
54	Age_at_Death_binned_codes	OPC_2_2-SEAAD	0.0	-0.797	0.223	0.232	0.505	28.939059922745383	-0.1280192625946829	Astro_4
147	CPS_AT8	OPC_2_2-SEAAD	0.0	-0.868	0.711	0.282	0.455	27.14963629580089	-0.2645040545984841	Micro-PVM_1
116	APOE4_Status_codes	OPC_2_2-SEAAD	0.0	-0.174	0.249	0.077	0.49	30.971393281017733	0.0	Micro-PVM_1
116	APOE4_Status_codes	OPC_2_2-SEAAD	0.0	-0.159	0.259	0.077	0.492	30.89519027657	0.0	Endo_1
54	Age_at_Death_binned_codes	OPC_2_2-SEAAD	0.0	-0.788	0.282	0.238	0.568	33.507286590063785	-0.0698114897086065	Oligo_4
54	Age_at_Death_binned_codes	OPC_2_2-SEAAD	0.0	-0.701	0.308	0.23	0.541	30.527035410162803	-0.080739315028344	Monocyte
116	APOE4_Status_codes	OPC_2_2-SEAAD	0.0	-0.195	0.163	0.066	0.495	36.20153698467563	0.0	Oligo_4
116	APOE4_Status_codes	OPC_2_2-SEAAD	0.0	-0.177	0.242	0.073	0.484	31.572516535994428	0.0	Micro-PVM_2_1-SEAAD
116	APOE4_Status_codes	OPC_2_2-SEAAD	0.0	-0.213	0.198	0.071	0.484	31.20204258712124	0.0	Oligo_1
23	method[T.10xV3.1_HT]	OPC_2_2-SEAAD	0.0	-0.552	0.318	0.163	0.447	35.70544643788772	0.1201628513859772	Micro-PVM_3-SEAAD
85	Sex_codes	OPC_2_2-SEAAD	0.0	-0.441	0.191	0.127	0.484	32.96556940412067	0.0793621899826384	Micro-PVM_2_3-SEAAD
54	Age_at_Death_binned_codes	OPC_2_2-SEAAD	0.0	-0.705	0.312	0.219	0.516	33.2574945931286	0.0307213061332328	Oligo_2
147	CPS_AT8	OPC_2_2-SEAAD	0.0	-0.853	0.653	0.286	0.484	28.66158297398432	-0.1977559129841702	Astro_6-SEAAD
54	Age_at_Death_binned_codes	OPC_2_2-SEAAD	0.0	-0.668	0.313	0.223	0.546	29.38094790980741	-0.0793713256477086	Oligo_3
147	CPS	OPC_2_2-SEAAD	0.0	-0.549	0.594	0.207	0.437	30.332512417903438	-0.0771554695399878	Oligo_3
85	Sex_codes	OPC_2_2-SEAAD	0.0	-0.383	0.175	0.118	0.529	33.127661829751304	0.0692904147347401	Micro-PVM_2_1-SEAAD
147	CPS_AT8	OPC_2_2-SEAAD	0.0	-0.759	0.704	0.262	0.424	30.009491974554983	-0.2706320541457638	Oligo_4
54	Age_at_Death_binned_codes	OPC_2_2-SEAAD	0.0	-0.778	0.29	0.246	0.552	29.64038165572303	-0.1293566322415273	Micro-PVM_4-SEAAD
116	APOE4_Status_codes	OPC_2_2-SEAAD	0.0	-0.183	0.33	0.088	0.486	32.25131297631007	0.0	OPC_2_1-SEAAD
85	Sex_codes	OPC_2_2-SEAAD	0.0	-0.373	0.236	0.126	0.504	34.43780188677857	0.0907745722935282	Astro_4
23	method[T.10xV3.1_HT]	OPC_2_2-SEAAD	0.0	-0.539	0.334	0.163	0.441	32.25996349549066	0.0490721692076206	SMC-SEAAD
85	Sex_codes	OPC_2_2-SEAAD	0.0	-0.439	0.182	0.124	0.488	33.3240384019423	0.0651694037388196	Endo_3
54	Age_at_Death_binned_codes	OPC_2_2-SEAAD	0.0	-0.725	0.366	0.236	0.518	29.29643408622016	-0.0802112127751999	Micro-PVM_1
116	APOE4_Status_codes	OPC_2_2-SEAAD	0.0	-0.219	0.189	0.076	0.491	31.180877849434665	0.0	Oligo_2_1-SEAAD
85	Sex_codes	OPC_2_2-SEAAD	0.0	-0.374	0.197	0.116	0.49	32.039040250529325	0.0521803611084804	Micro-PVM_4-SEAAD
23	method[T.10xV3.1_HT]	OPC_2_2-SEAAD	0.0	-0.518	0.293	0.167	0.463	34.35381736442554	0.1120274020056842	SMC-SEAAD
23	method[T.10xV3.1_HT]	OPC_2_2-SEAAD	0.0	-0.589	0.254	0.163	0.427	33.330664813210205	0.1091995232664826	Micro-PVM_4-SEAAD
54	Age_at_Death_binned_codes	OPC_2_2-SEAAD	0.0	-0.774	0.259	0.241	0.568	29.25956254616056	-0.1290215158886405	Micro-PVM_1
147	CPS_6e10	OPC_2_2-SEAAD	0.0	-0.536	0.373	0.18	0.489	29.862096735386324	-0.0490667923765714	Endo_1
116	APOE4_Status_codes	OPC_2_2-SEAAD	0.0	-0.129	0.213	0.063	0.487	35.168562142861724	0.0	Oligo_4
147	CPS_6e10	OPC_2_2-SEAAD	0.0	-0.568	0.454	0.194	0.484	31.04266177172849	0.0	Oligo_3
23	method[T.10xV3.1_HT]	OPC_2_2-SEAAD	0.0	-0.57	0.285	0.143	0.386	33.74141902715003	-0.0597657031731194	Oligo_4
85	Sex_codes	OPC_2_2-SEAAD	0.0	-0.405	0.198	0.126	0.487	34.7307862956119	0.1234347006039564	OPC_2
79	Sex_codes	Oligo_1	0.0	-0.257	0.302	0.101	0.474	73.52248908315237	0.0935083224599042	Astro_3
48	Age_at_Death_binned_codes	Oligo_1	0.0	-0.154	0.709	0.206	0.504	64.04932131653575	-0.1437653713382765	VLMC_1
141	CPS_AT8	Oligo_1	0.0	-1.172	0.198	0.356	0.551	59.848624641159056	-0.2124053262199368	Lymphocyte
141	CPS_6e10	Oligo_1	0.0	-0.604	0.362	0.182	0.473	56.36991603319373	-0.0510012891192269	Micro-PVM_2_1-SEAAD
48	Age_at_Death_binned_codes	Oligo_1	0.0	-0.148	0.814	0.233	0.549	52.96808653067548	-0.0785725953166543	Oligo_2_1-SEAAD
110	APOE4_Status_codes	Oligo_1	0.0	-0.168	0.204	0.071	0.507	67.78050489738372	0.0	Astro_1
17	method[T.10xV3.1_HT]	Oligo_1	0.0	-0.661	0.138	0.207	0.565	62.99363875807912	0.0999281686846023	Micro-PVM_2
110	APOE4_Status_codes	Oligo_1	0.0	-0.184	0.206	0.068	0.466	61.175135489431085	0.0	Micro-PVM_3-SEAAD
141	CPS_6e10	Oligo_1	0.0	-0.61	0.309	0.182	0.471	56.5287762223768	-0.051701405324279	Lymphocyte
110	APOE4_Status_codes	Oligo_1	0.0	-0.154	0.237	0.069	0.496	55.93285559813695	0.0	Oligo_2_1-SEAAD
17	method[T.10xV3.1_HT]	Oligo_1	0.0	-0.706	0.054	0.211	0.573	63.13063662184096	0.1076534294924433	Lymphocyte
141	CPS_AT8	Oligo_1	0.0	-1.07	0.103	0.325	0.51	60.99269717079806	0.0241304083017641	Astro_2
110	APOE4_Status_codes	Oligo_1	0.0	-0.195	0.176	0.068	0.512	62.54310893566548	0.0	Endo_1
79	Sex_codes	Oligo_1	0.0	-0.255	0.277	0.095	0.445	64.07530623352424	0.0447433389116171	OPC_1
79	Sex_codes	Oligo_1	0.0	-0.302	0.242	0.102	0.462	65.00372709969784	0.0623422846089846	Pericyte_2-SEAAD
110	APOE4_Status_codes	Oligo_1	0.0	-0.207	0.224	0.081	0.503	70.96100608839576	0.0	Micro-PVM_2_1-SEAAD
79	Sex_codes	Oligo_1	0.0	-0.23	0.278	0.101	0.467	75.50830398077723	0.0936866578809582	VLMC_1
48	Age_at_Death_binned_codes	Oligo_1	0.0	-0.207	0.785	0.233	0.529	62.64131154800589	-0.146609000464936	Lymphocyte
48	Age_at_Death_binned_codes	Oligo_1	0.0	-0.149	0.783	0.232	0.559	55.333382002788206	-0.07777660292111	Micro-PVM_2_1-SEAAD
141	CPS	Oligo_1	0.0	-0.845	0.262	0.247	0.506	58.73902671806159	-0.072224107194818	Astro_3
48	Age_at_Death_binned_codes	Oligo_1	0.0	-0.257	0.688	0.22	0.528	63.59245875833797	-0.1471121605280787	Endo_3
17	method[T.10xV3.1_HT]	Oligo_1	0.0	-0.654	0.134	0.206	0.551	67.0365097430934	0.0487319212848362	Astro_6-SEAAD
48	Age_at_Death_binned_codes	Oligo_1	0.0	-0.178	0.797	0.24	0.596	57.62425749068599	-0.0862691355430074	Micro-PVM_3-SEAAD
17	method[T.10xV3.1_HT]	Oligo_1	0.0	-0.591	0.113	0.185	0.609	74.86742436535766	0.1393269484526972	Oligo_2_1-SEAAD
141	CPS	Oligo_1	0.0	-0.774	0.337	0.24	0.506	61.78046675225367	-0.0177001649308692	Endo_1
48	Age_at_Death_binned_codes	Oligo_1	0.0	-0.206	0.749	0.227	0.561	55.49730841786177	-0.0782690666841799	Lymphocyte
79	Sex_codes	Oligo_1	0.0	-0.282	0.269	0.103	0.449	75.52827686805365	0.1244028018150964	SMC-SEAAD
17	method[T.10xV3.1_HT]	Oligo_1	0.0	-0.604	0.09	0.21	0.554	75.30738941515834	0.1190680142134772	Lymphocyte
79	Sex_codes	Oligo_1	0.0	-0.219	0.311	0.09	0.405	64.47983514959265	0.0759026638887549	Micro-PVM_3-SEAAD
48	Age_at_Death_binned_codes	Oligo_1	0.0	-0.192	0.7	0.226	0.557	57.400582727737245	-0.1293315441539103	Oligo_3
79	Sex_codes	Oligo_1	0.0	-0.266	0.316	0.105	0.47	65.56010353043412	0.0679671971794293	Endo_1
110	APOE4_Status_codes	Oligo_1	0.0	-0.203	0.208	0.082	0.497	69.34171024994426	0.0	Lymphocyte
17	method[T.10xV3.1_HT]	Oligo_1	0.0	-0.608	0.112	0.175	0.57	60.9374297555674	0.1236326631007762	Oligo_2_1-SEAAD
17	method[T.10xV3.1_HT]	Oligo_1	0.0	-0.627	0.144	0.208	0.586	75.70615608374086	0.0974619636359939	VLMC_1
48	Age_at_Death_binned_codes	Oligo_1	0.0	-0.212	0.717	0.233	0.577	56.59477434841968	-0.1300517605111636	SMC-SEAAD
110	APOE4_Status_codes	Oligo_1	0.0	-0.194	0.172	0.065	0.483	58.39831357546651	0.0	Micro-PVM_2_1-SEAAD
141	CPS	Oligo_1	0.0	-0.847	0.268	0.238	0.466	59.00677706589916	-0.075934380367761	OPC_2_2-SEAAD
17	method[T.10xV3.1_HT]	Oligo_1	0.0	-0.654	0.122	0.212	0.599	67.11539315646048	0.1108722750565991	Lymphocyte
17	method[T.10xV3.1_HT]	Oligo_1	0.0	-0.711	0.096	0.218	0.574	66.33286018166356	0.1034438633662651	Astro_6-SEAAD
110	APOE4_Status_codes	Oligo_1	0.0	-0.201	0.15	0.069	0.492	58.591316645840905	0.0	Lymphocyte
17	method[T.10xV3.1_HT]	Oligo_1	0.0	-0.634	0.178	0.216	0.598	75.62867085584332	0.1177005435097889	Endo_2
79	Sex_codes	Oligo_1	0.0	-0.28	0.257	0.099	0.438	61.634590415612685	0.0558425395433882	VLMC_1
48	Age_at_Death_binned_codes	Oligo_1	0.0	-0.184	0.648	0.203	0.581	60.44009553198804	-0.1007091749311323	Astro_6-SEAAD
141	CPS_AT8	Oligo_1	0.0	-1.259	0.267	0.38	0.585	59.91507588277442	-0.1779513226500392	Astro_1
141	CPS_6e10	Oligo_1	0.0	-0.694	0.317	0.196	0.478	56.49009291579015	0.0	OPC_2
79	Sex_codes	Oligo_1	0.0	-0.299	0.29	0.108	0.496	73.68683067985434	0.0876833839742156	Lymphocyte
48	Age_at_Death_binned_codes	Oligo_1	0.0	-0.192	0.722	0.217	0.533	62.57381400103385	-0.147055029319543	SMC-SEAAD
48	Age_at_Death_binned_codes	Oligo_1	0.0	-0.155	0.775	0.222	0.521	54.13021112820776	-0.1314636893617086	VLMC_1
110	APOE4_Status_codes	Oligo_1	0.0	-0.22	0.193	0.075	0.481	59.294475917730175	0.0	VLMC_1
110	APOE4_Status_codes	Oligo_1	0.0	-0.19	0.233	0.071	0.459	69.2884110058498	0.0	SMC-SEAAD
141	CPS_6e10	Oligo_1	0.0	-0.541	0.388	0.174	0.492	59.294475917730175	0.0	VLMC_1
141	CPS_AT8	Oligo_1	0.0	-1.069	0.255	0.355	0.614	58.85727898385088	-0.2698056174341224	Micro-PVM_2_1-SEAAD
17	method[T.10xV3.1_HT]	Oligo_1	0.0	-0.621	0.122	0.212	0.627	66.14253528742779	0.1126329544911351	Micro-PVM_3-SEAAD
48	Age_at_Death_binned_codes	Oligo_1	0.0	-0.183	0.738	0.223	0.516	63.00808476625587	-0.1456957635875507	Endo_2
79	Sex_codes	Oligo_1	0.0	-0.267	0.266	0.102	0.466	64.37097269247053	0.0664878567682288	Monocyte
79	Sex_codes	Oligo_1	0.0	-0.299	0.309	0.111	0.464	56.60423866591242	-0.0450166179196021	Micro-PVM_2_1-SEAAD
79	Sex_codes	Oligo_1	0.0	-0.286	0.285	0.107	0.48	62.94858821130009	0.1034871519480853	Lymphocyte
141	CPS_6e10	Oligo_1	0.0	-0.602	0.426	0.203	0.491	55.41608365967206	-0.049020546533959	Astro_1
79	Sex_codes	Oligo_1	0.0	-0.262	0.288	0.098	0.465	58.36497870441172	0.0614069670256599	Oligo_2_1-SEAAD
110	APOE4_Status_codes	Oligo_1	0.0	-0.188	0.158	0.065	0.508	71.49529242097726	0.0	Astro_6-SEAAD
79	Sex_codes	Oligo_1	0.0	-0.253	0.307	0.098	0.467	76.67922436477134	0.1228678925097176	Endo_3
110	APOE4_Status_codes	Oligo_1	0.0	-0.166	0.114	0.054	0.512	64.11078340140894	0.0	Oligo_4
79	Sex_codes	Oligo_1	0.0	-0.236	0.292	0.097	0.45	74.09074710404259	0.0872957671152874	Pericyte_1
141	CPS	Oligo_1	0.0	-0.776	0.28	0.24	0.518	58.99636340287377	-0.0743991016641896	OPC_1
48	Age_at_Death_binned_codes	Oligo_1	0.0	-0.238	0.758	0.248	0.519	56.00039051377606	-0.1265014203878892	Astro_1
48	Age_at_Death_binned_codes	Oligo_1	0.0	-0.218	0.694	0.215	0.53	62.78129144055593	-0.1460407197273004	OPC_2_2-SEAAD
110	APOE4_Status_codes	Oligo_1	0.0	-0.247	0.228	0.08	0.492	69.93447658222865	0.0	OPC_2_1-SEAAD
110	APOE4_Status_codes	Oligo_1	0.0	-0.199	0.184	0.074	0.479	58.57819009306639	0.0	Oligo_3
141	CPS	Oligo_1	0.0	-0.826	0.329	0.255	0.541	61.331319114354194	-0.0180287010083376	Pericyte_1
141	CPS_6e10	Oligo_1	0.0	-0.601	0.344	0.186	0.432	58.57819009306639	0.0	Oligo_3
17	method[T.10xV3.1_HT]	Oligo_1	0.0	-0.712	0.068	0.212	0.566	60.9491339147017	0.0488494297045592	Endo_3
110	APOE4_Status_codes	Oligo_1	0.0	-0.144	0.157	0.059	0.499	76.56205405012197	0.0	Oligo_4
17	method[T.10xV3.1_HT]	Oligo_1	0.0	-0.647	0.123	0.202	0.534	60.357411485231246	0.0757955922620617	Ependymal
17	method[T.10xV3.1_HT]	Oligo_1	0.0	-0.653	0.035	0.204	0.629	67.75409336650985	0.1099111822890125	Oligo_3
17	method[T.10xV3.1_HT]	Oligo_1	0.0	-0.67	0.14	0.207	0.546	71.90856915921066	0.1115597803602782	OPC_2
17	method[T.10xV3.1_HT]	Oligo_1	0.0	-0.639	0.145	0.215	0.566	66.24399056775792	0.112536805947303	Micro-PVM_2_1-SEAAD
141	CPS	Oligo_1	0.0	-0.821	0.281	0.243	0.503	58.7674452819624	-0.0757034258068554	SMC-SEAAD
48	Age_at_Death_binned_codes	Oligo_1	0.0	-0.128	0.811	0.238	0.559	56.28218629102672	-0.1333491982851726	Endo_2
48	Age_at_Death_binned_codes	Oligo_1	0.0	-0.232	0.723	0.23	0.551	56.286538487128375	-0.1284073479432699	Astro_5
79	Sex_codes	Oligo_1	0.0	-0.316	0.281	0.107	0.475	74.3873880919185	0.089054185677511	OPC_2_1-SEAAD
17	method[T.10xV3.1_HT]	Oligo_1	0.0	-0.666	0.149	0.209	0.556	66.67481004493817	0.1111142398952281	Endo_2
79	Sex_codes	Oligo_1	0.0	-0.267	0.276	0.097	0.46	59.37476827476584	0.0110936872202836	Endo_3
48	Age_at_Death_binned_codes	Oligo_1	0.0	-0.192	0.747	0.228	0.543	55.44249924285241	-0.0793713256477086	Oligo_3
110	APOE4_Status_codes	Oligo_1	0.0	-0.235	0.202	0.078	0.489	69.46929352944603	0.0	OPC_2_2-SEAAD
110	APOE4_Status_codes	Oligo_1	0.0	-0.217	0.178	0.071	0.497	62.10255746780452	0.0	Pericyte_1
141	CPS_6e10	Oligo_1	0.0	-0.616	0.279	0.188	0.516	61.83865269127572	-0.0520581509232281	Oligo_4
141	CPS_AT8	Oligo_1	0.0	-1.06	0.179	0.325	0.519	57.65049821319022	-0.2738996451914536	Endo_2
141	CPS_AT8	Oligo_1	0.0	-1.12	0.186	0.343	0.581	63.46659666812395	-0.2706320541457639	Oligo_4
79	Sex_codes	Oligo_1	0.0	-0.288	0.286	0.109	0.468	58.46635437597894	-0.0027569825534289	Oligo_3
79	Sex_codes	Oligo_1	0.0	-0.303	0.298	0.111	0.479	64.28772032016255	0.0692904147347401	Micro-PVM_2_1-SEAAD
48	Age_at_Death_binned_codes	Oligo_1	0.0	-0.183	0.726	0.221	0.554	55.77214929623786	-0.0792114213189718	Endo_3
79	Sex_codes	Oligo_1	0.0	-0.272	0.314	0.101	0.46	74.00607042357278	0.0912681882657172	OPC_2_2-SEAAD
141	CPS_AT8	Oligo_1	0.0	-1.102	0.239	0.361	0.601	58.69273618061361	-0.2488156479851761	Pericyte_1
141	CPS	Oligo_1	0.0	-0.857	0.29	0.235	0.469	60.76993039971244	-0.0178396363783695	Astro_5
79	Sex_codes	Oligo_1	0.0	-0.236	0.317	0.096	0.45	66.72934290801297	0.1122937278461531	Endo_2
17	method[T.10xV3.1_HT]	Oligo_1	0.0	-0.677	0.115	0.22	0.617	75.30213177542879	0.1163152817720346	OPC_2_2-SEAAD
17	method[T.10xV3.1_HT]	Oligo_1	0.0	-0.736	0.069	0.22	0.553	62.7876846966866	0.1042750766658023	Monocyte
17	method[T.10xV3.1_HT]	Oligo_1	0.0	-0.738	0.073	0.219	0.571	67.1761386202808	0.1097687145112727	Pericyte_2-SEAAD
110	APOE4_Status_codes	Oligo_1	0.0	-0.246	0.124	0.069	0.507	57.26824303453973	0.0	Ependymal
17	method[T.10xV3.1_HT]	Oligo_1	0.0	-0.685	0.105	0.218	0.598	65.91829830923704	0.1087406915132384	Astro_1
48	Age_at_Death_binned_codes	Oligo_1	0.0	-0.21	0.809	0.237	0.561	58.639485550974335	-0.0746710215366485	Astro_3
141	CPS_6e10	Oligo_1	0.0	-0.662	0.293	0.191	0.5	58.40964178668024	0.0	Monocyte
48	Age_at_Death_binned_codes	Oligo_1	0.0	-0.198	0.816	0.242	0.542	54.40027169559817	-0.0741214860085982	Ependymal
48	Age_at_Death_binned_codes	Oligo_1	0.0	-0.208	0.699	0.22	0.51	69.82233665563082	-0.1329408972376419	Oligo_4
17	method[T.10xV3.1_HT]	Oligo_1	0.0	-0.673	0.027	0.208	0.629	65.06103265978736	0.0503186534954538	OPC_2_1-SEAAD
141	CPS	Oligo_1	0.0	-0.836	0.3	0.244	0.495	58.531902605591696	-0.0768043948046608	Endo_2
48	Age_at_Death_binned_codes	Oligo_1	0.0	-0.204	0.692	0.219	0.539	62.89771459561458	-0.1404968801509521	Astro_5
17	method[T.10xV3.1_HT]	Oligo_1	0.0	-0.581	0.156	0.186	0.516	73.61366879650362	-0.0566558608859835	Oligo_4
17	method[T.10xV3.1_HT]	Oligo_1	0.0	-0.698	0.059	0.21	0.589	75.26598145231519	0.1184934686599283	Astro_5
17	method[T.10xV3.1_HT]	Oligo_1	0.0	-0.605	0.187	0.193	0.551	61.4199337282636	-0.0618600821762739	Oligo_4
79	Sex_codes	Oligo_1	0.0	-0.22	0.359	0.099	0.45	57.67222079748106	0.0101412347860457	Ependymal
48	Age_at_Death_binned_codes	Oligo_1	0.0	-0.264	0.635	0.208	0.506	60.63678331362352	-0.1344106999789942	OPC_2
48	Age_at_Death_binned_codes	Oligo_1	0.0	-0.185	0.736	0.219	0.499	61.27338237544215	-0.145609891231096	Astro_1
79	Sex_codes	Oligo_1	0.0	-0.219	0.285	0.094	0.453	75.43831791712186	0.1217930304183838	Astro_5
17	method[T.10xV3.1_HT]	Oligo_1	0.0	-0.679	0.089	0.211	0.579	62.95163284948221	0.1038801807349103	Oligo_3
110	APOE4_Status_codes	Oligo_1	0.0	-0.269	0.18	0.084	0.504	69.74054383575712	0.0	Pericyte_1
48	Age_at_Death_binned_codes	Oligo_1	0.0	-0.152	0.777	0.229	0.548	61.01359664422868	-0.0714362603137878	Oligo_4
79	Sex_codes	Oligo_1	0.0	-0.207	0.308	0.094	0.47	62.00988994874276	-0.0480687087494324	Oligo_4
79	Sex_codes	Oligo_1	0.0	-0.229	0.345	0.102	0.458	72.50289606173351	0.1234347006039564	OPC_2
141	CPS_AT8	Oligo_1	0.0	-1.033	0.272	0.348	0.573	57.48818697608058	-0.2702389447988835	Astro_5
17	method[T.10xV3.1_HT]	Oligo_1	0.0	-0.672	0.089	0.212	0.542	72.50149390619761	0.0971403389163002	Astro_1
17	method[T.10xV3.1_HT]	Oligo_1	0.0	-0.655	0.138	0.215	0.572	63.928385238860905	0.0499131852203479	Astro_3
141	CPS_6e10	Oligo_1	0.0	-0.477	0.286	0.156	0.503	57.26824303453973	0.0	Ependymal
48	Age_at_Death_binned_codes	Oligo_1	0.0	-0.223	0.79	0.234	0.551	55.37209784481357	-0.0770473557748399	Monocyte
141	CPS	Oligo_1	0.0	-0.882	0.267	0.243	0.48	58.24907033139584	-0.077687388216293	Monocyte
141	CPS_AT8	Oligo_1	0.0	-1.152	0.196	0.344	0.57	58.26774776789212	-0.2633063095766838	OPC_2_1-SEAAD
79	Sex_codes	Oligo_1	0.0	-0.203	0.283	0.089	0.467	74.97591786614768	-0.0302022568965782	Oligo_4
79	Sex_codes	Oligo_1	0.0	-0.295	0.263	0.103	0.456	62.67814412920957	0.1017559258323361	Monocyte
110	APOE4_Status_codes	Oligo_1	0.0	-0.199	0.17	0.068	0.484	61.732386687507656	0.0	Endo_2
110	APOE4_Status_codes	Oligo_1	0.0	-0.239	0.225	0.08	0.482	69.33118780730187	0.0	Astro_5
79	Sex_codes	Oligo_1	0.0	-0.238	0.304	0.102	0.465	66.65856494972826	0.1102467907276297	Astro_3
48	Age_at_Death_binned_codes	Oligo_1	0.0	-0.163	0.709	0.224	0.541	56.10072094803642	-0.1272334671379829	Micro-PVM_2_1-SEAAD
110	APOE4_Status_codes	Oligo_1	0.0	-0.161	0.166	0.065	0.495	58.40964178668024	0.0	Monocyte
79	Sex_codes	Oligo_1	0.0	-0.263	0.289	0.1	0.467	66.9084191765735	0.1114671493935635	SMC-SEAAD
141	CPS_6e10	Oligo_1	0.0	-0.623	0.262	0.172	0.462	61.74318350628552	0.0	Astro_6-SEAAD
141	CPS_AT8	Oligo_1	0.0	-1.176	0.216	0.362	0.554	58.31002807918983	-0.2722238337508897	Endo_3
79	Sex_codes	Oligo_1	0.0	-0.301	0.247	0.102	0.481	57.81013511414282	-0.0041147383732975	Astro_4
79	Sex_codes	Oligo_1	0.0	-0.254	0.285	0.099	0.466	75.8340587943856	0.1216132201491047	Endo_2
79	Sex_codes	Oligo_1	0.0	-0.256	0.266	0.097	0.447	61.74318350628552	0.0	Astro_6-SEAAD
17	method[T.10xV3.1_HT]	Oligo_1	0.0	-0.609	0.1	0.202	0.579	76.96200767692058	0.1171199702233852	Micro-PVM_2_1-SEAAD
141	CPS_AT8	Oligo_1	0.0	-1.11	0.173	0.335	0.531	58.0448791199631	-0.1974351286539813	OPC_2
48	Age_at_Death_binned_codes	Oligo_1	0.0	-0.236	0.762	0.235	0.568	53.78969738779913	-0.0706680010630445	OPC_2
110	APOE4_Status_codes	Oligo_1	0.0	-0.21	0.202	0.074	0.551	59.98102210953361	0.0	Astro_2
110	APOE4_Status_codes	Oligo_1	0.0	-0.171	0.177	0.063	0.498	62.1185920065762	0.0	OPC_1
48	Age_at_Death_binned_codes	Oligo_1	0.0	-0.197	0.804	0.242	0.573	58.927621997681655	-0.0792361073462433	Pericyte_2-SEAAD
79	Sex_codes	Oligo_1	0.0	-0.267	0.265	0.098	0.443	61.02553260906584	0.0541350007549294	Micro-PVM_2
110	APOE4_Status_codes	Oligo_1	0.0	-0.173	0.183	0.068	0.507	54.5567333786978	0.0	Astro_2
141	CPS_AT8	Oligo_1	0.0	-1.163	0.205	0.345	0.536	58.27014903125589	-0.2542176720924566	Micro-PVM_4-SEAAD
79	Sex_codes	Oligo_1	0.0	-0.277	0.287	0.12	0.492	66.01468614297532	0.138280906659181	Astro_2
17	method[T.10xV3.1_HT]	Oligo_1	0.0	-0.646	0.026	0.195	0.556	76.00386121638272	0.1200688568775377	OPC_2_1-SEAAD
110	APOE4_Status_codes	Oligo_1	0.0	-0.247	0.141	0.07	0.492	57.97525187077894	0.0	Astro_4
141	CPS_6e10	Oligo_1	0.0	-0.701	0.315	0.209	0.544	54.5567333786978	0.0	Astro_2
141	CPS	Oligo_1	0.0	-0.857	0.257	0.251	0.547	58.14585396867336	-0.0732690661048506	Micro-PVM_3-SEAAD
141	CPS	Oligo_1	0.0	-0.778	0.273	0.231	0.48	58.09814190575119	-0.0767607539973996	Micro-PVM_2_1-SEAAD
17	method[T.10xV3.1_HT]	Oligo_1	0.0	-0.651	0.118	0.209	0.577	62.53270770444662	0.0767132836990383	VLMC_1
17	method[T.10xV3.1_HT]	Oligo_1	0.0	-0.651	0.07	0.207	0.559	67.12061081759255	0.1099408035460841	OPC_2_2-SEAAD
79	Sex_codes	Oligo_1	0.0	-0.295	0.326	0.11	0.474	75.61086436565026	0.0915670827685188	Micro-PVM_2_1-SEAAD
110	APOE4_Status_codes	Oligo_1	0.0	-0.183	0.186	0.07	0.507	56.49009291579015	0.0	OPC_2
141	CPS	Oligo_1	0.0	-0.726	0.379	0.219	0.441	60.8680599107307	-0.0188881851944683	Micro-PVM_4-SEAAD
17	method[T.10xV3.1_HT]	Oligo_1	0.0	-0.715	0.087	0.212	0.516	62.38256146649558	0.1057056092712868	Astro_4
48	Age_at_Death_binned_codes	Oligo_1	0.0	-0.285	0.588	0.193	0.539	57.87905184993819	-0.0932385824299897	Astro_6-SEAAD
141	CPS	Oligo_1	0.0	-0.85	0.36	0.258	0.515	58.247620920261376	-0.0697391829101231	Astro_1
48	Age_at_Death_binned_codes	Oligo_1	0.0	-0.184	0.689	0.209	0.548	62.600378403974695	-0.1385059091050732	Astro_3
141	CPS_AT8	Oligo_1	0.0	-0.995	0.297	0.338	0.553	57.66078386689368	-0.2650236216112857	SMC-SEAAD
48	Age_at_Death_binned_codes	Oligo_1	0.0	-0.225	0.7	0.23	0.57	54.965445967408094	-0.0769122293794314	Astro_4
48	Age_at_Death_binned_codes	Oligo_1	0.0	-0.221	0.687	0.209	0.533	64.26836735636022	-0.1429176410925131	Micro-PVM_2_1-SEAAD
79	Sex_codes	Oligo_1	0.0	-0.264	0.238	0.093	0.432	60.8252278013552	0.1066719446820782	OPC_2
48	Age_at_Death_binned_codes	Oligo_1	0.0	-0.205	0.739	0.212	0.517	56.18601188142935	-0.0650669801017155	Micro-PVM_2
48	Age_at_Death_binned_codes	Oligo_1	0.0	-0.203	0.753	0.233	0.535	62.59750069728128	-0.1558925578125468	Pericyte_1
141	CPS_6e10	Oligo_1	0.0	-0.594	0.445	0.196	0.49	55.98243718903631	-0.050462886763681	Astro_4
17	method[T.10xV3.1_HT]	Oligo_1	0.0	-0.636	0.085	0.206	0.566	67.22555652216657	0.1143571115860571	Pericyte_1
110	APOE4_Status_codes	Oligo_1	0.0	-0.236	0.184	0.079	0.519	61.75446574080905	0.0	Astro_3
110	APOE4_Status_codes	Oligo_1	0.0	-0.219	0.194	0.073	0.499	61.13244665551219	0.0	Astro_1
48	Age_at_Death_binned_codes	Oligo_1	0.0	-0.182	0.77	0.228	0.517	59.523159213273445	-0.078023967725804	OPC_2_1-SEAAD
48	Age_at_Death_binned_codes	Oligo_1	0.0	-0.302	0.656	0.219	0.509	63.36965845060077	-0.1422116169052365	OPC_2_1-SEAAD
48	Age_at_Death_binned_codes	Oligo_1	0.0	-0.203	0.7	0.218	0.523	62.9696237026554	-0.1423186265669105	Micro-PVM_4-SEAAD
48	Age_at_Death_binned_codes	Oligo_1	0.0	-0.197	0.757	0.221	0.526	50.64754325214657	-0.1072649743348552	Astro_2
141	CPS	Oligo_1	0.0	-0.813	0.27	0.236	0.508	58.77806968629797	0.0	Micro-PVM_2
110	APOE4_Status_codes	Oligo_1	0.0	-0.207	0.165	0.067	0.489	58.62944890240347	0.0	OPC_1
17	method[T.10xV3.1_HT]	Oligo_1	0.0	-0.674	0.079	0.213	0.58	75.47623895090541	0.1190478613263251	Micro-PVM_4-SEAAD
79	Sex_codes	Oligo_1	0.0	-0.229	0.313	0.102	0.465	64.9272200487359	0.0641707578338842	Pericyte_1
110	APOE4_Status_codes	Oligo_1	0.0	-0.214	0.165	0.066	0.521	58.91995345281895	0.0	Endo_3
141	CPS_6e10	Oligo_1	0.0	-0.638	0.387	0.189	0.472	58.62944890240347	0.0	OPC_1
79	Sex_codes	Oligo_1	0.0	-0.254	0.272	0.1	0.456	66.0470145414843	0.1115550421152643	Astro_1
17	method[T.10xV3.1_HT]	Oligo_1	0.0	-0.692	0.065	0.214	0.57	58.981229246336426	0.1124986257668005	Astro_2
17	method[T.10xV3.1_HT]	Oligo_1	0.0	-0.712	0.078	0.211	0.49	64.85439488405531	0.1126982358658169	Astro_2
79	Sex_codes	Oligo_1	0.0	-0.273	0.276	0.099	0.449	72.1161661800496	0.0894523191428263	Astro_1
110	APOE4_Status_codes	Oligo_1	0.0	-0.281	0.179	0.077	0.5	66.55762355237334	0.0	OPC_2
110	APOE4_Status_codes	Oligo_1	0.0	-0.189	0.182	0.07	0.517	61.74318350628552	0.0	Astro_6-SEAAD
141	CPS_AT8	Oligo_1	0.0	-1.096	0.177	0.323	0.505	60.0671988797939	-0.209798037786401	OPC_2_2-SEAAD
141	CPS_6e10	Oligo_1	0.0	-0.701	0.255	0.189	0.483	56.89856885928904	-0.0503639250199573	Endo_3
110	APOE4_Status_codes	Oligo_1	0.0	-0.232	0.176	0.072	0.496	61.27305474418242	0.0	Micro-PVM_2_1-SEAAD
110	APOE4_Status_codes	Oligo_1	0.0	-0.265	0.177	0.076	0.47	69.498154718788	0.0	Micro-PVM_4-SEAAD
110	APOE4_Status_codes	Oligo_1	0.0	-0.224	0.212	0.082	0.506	70.4191518597863	0.0	Endo_3
17	method[T.10xV3.1_HT]	Oligo_1	0.0	-0.615	0.104	0.207	0.598	63.17196928548828	0.1076590507007683	OPC_1
48	Age_at_Death_binned_codes	Oligo_1	0.0	-0.17	0.716	0.223	0.555	56.86191131987136	-0.1283088229510723	Lymphocyte
79	Sex_codes	Oligo_1	0.0	-0.292	0.274	0.1	0.452	59.29195208605911	0.1200790311680805	Astro_2
110	APOE4_Status_codes	Oligo_1	0.0	-0.225	0.176	0.072	0.507	61.47170123841228	0.0	Monocyte
110	APOE4_Status_codes	Oligo_1	0.0	-0.211	0.154	0.067	0.511	58.77806968629797	0.0	Micro-PVM_2
110	APOE4_Status_codes	Oligo_1	0.0	-0.243	0.17	0.077	0.514	69.70357833406186	0.0	Endo_2
48	Age_at_Death_binned_codes	Oligo_1	0.0	-0.169	0.722	0.225	0.568	55.47196120588665	-0.079866763227527	OPC_1
17	method[T.10xV3.1_HT]	Oligo_1	0.0	-0.696	0.128	0.215	0.596	74.65096255680245	0.1154835757025669	Astro_3
110	APOE4_Status_codes	Oligo_1	0.0	-0.241	0.159	0.07	0.489	61.933527083443614	0.0	SMC-SEAAD
79	Sex_codes	Oligo_1	0.0	-0.272	0.331	0.111	0.476	75.55323291351003	0.120518816846193	Micro-PVM_4-SEAAD
48	Age_at_Death_binned_codes	Oligo_1	0.0	-0.181	0.825	0.242	0.562	56.5038634544206	-0.1363031665694412	Pericyte_1
48	Age_at_Death_binned_codes	Oligo_1	0.0	-0.223	0.732	0.202	0.422	53.64874081726549	-0.1609617966629795	Astro_2
141	CPS	Oligo_1	0.0	0.0	0.0	0.0	0.0	56.12409970894538	-0.0181724352338866	Oligo_1
79	Sex_codes	Oligo_1	0.0	-0.238	0.33	0.103	0.471	63.01400350307156	0.1040469761581847	OPC_1
17	method[T.10xV3.1_HT]	Oligo_1	0.0	-0.68	0.122	0.212	0.546	60.47850266921773	0.0984245480189189	OPC_2
17	method[T.10xV3.1_HT]	Oligo_1	0.0	-0.698	0.106	0.21	0.57	62.466140529342375	0.1081791908069127	Micro-PVM_3-SEAAD
17	method[T.10xV3.1_HT]	Oligo_1	0.0	-0.698	0.084	0.214	0.573	60.402643470189794	0.0486849816423417	Micro-PVM_2_1-SEAAD
17	method[T.10xV3.1_HT]	Oligo_1	0.0	-0.616	0.121	0.207	0.583	65.1816793450984	0.0845441098245886	Monocyte
48	Age_at_Death_binned_codes	Oligo_1	0.0	-0.216	0.721	0.201	0.492	62.963717414112246	-0.07210759491945	Micro-PVM_2
79	Sex_codes	Oligo_1	0.0	-0.261	0.277	0.098	0.483	60.15074706502852	0.0547810988097414	Pericyte_1
17	method[T.10xV3.1_HT]	Oligo_1	0.0	-0.687	0.115	0.217	0.574	67.17039265467061	0.1128003327695807	OPC_1
17	method[T.10xV3.1_HT]	Oligo_1	0.0	-0.683	0.071	0.204	0.546	57.08141871081561	0.044505427886776	Micro-PVM_2
141	CPS_AT8	Oligo_1	0.0	-1.129	0.269	0.353	0.567	60.4664848176992	-0.3045784894697115	Oligo_2
110	APOE4_Status_codes	Oligo_1	0.0	-0.204	0.148	0.066	0.479	57.936121387521375	0.0	OPC_2_1-SEAAD
110	APOE4_Status_codes	Oligo_1	0.0	-0.147	0.196	0.062	0.489	59.59854324058287	0.0	Ependymal
79	Sex_codes	Oligo_1	0.0	-0.244	0.286	0.099	0.45	65.18823517129658	0.0651694037388196	Endo_3
79	Sex_codes	Oligo_1	0.0	-0.28	0.242	0.099	0.464	64.63097953367173	0.0676522892291836	Micro-PVM_4-SEAAD
79	Sex_codes	Oligo_1	0.0	-0.253	0.263	0.092	0.454	66.81277498970242	0.0745702740173699	Ependymal
17	method[T.10xV3.1_HT]	Oligo_1	0.0	-0.664	0.077	0.204	0.558	61.028238281393165	0.0797416482309338	Micro-PVM_1
17	method[T.10xV3.1_HT]	Oligo_1	0.0	-0.669	0.165	0.215	0.543	64.14779112560178	0.1061225206869998	Ependymal
141	CPS_AT8	Oligo_1	0.0	-1.179	0.122	0.347	0.569	55.24058070106143	-0.3163294809264514	Oligo_3
110	APOE4_Status_codes	Oligo_1	0.0	0.0	0.0	0.0	0.0	59.70159794410604	0.0	Oligo_1
48	Age_at_Death_binned_codes	Oligo_1	0.0	-0.137	0.676	0.194	0.541	63.987773189301365	-0.1600519906687522	Astro_6-SEAAD
110	APOE4_Status_codes	Oligo_1	0.0	-0.207	0.187	0.071	0.468	62.83093580494468	0.0	OPC_2_1-SEAAD
17	method[T.10xV3.1_HT]	Oligo_1	0.0	-0.688	0.104	0.213	0.544	73.02948852742524	0.0983332603016056	Micro-PVM_1
17	method[T.10xV3.1_HT]	Oligo_1	0.0	-0.694	0.091	0.212	0.56	63.25512268440768	0.1063808516721246	Endo_2
79	Sex_codes	Oligo_1	0.0	-0.235	0.301	0.101	0.469	67.13460835808235	0.1102416362801325	OPC_2_2-SEAAD
110	APOE4_Status_codes	Oligo_1	0.0	-0.197	0.158	0.067	0.5	64.4630430636912	0.0	Oligo_2
79	Sex_codes	Oligo_1	0.0	-0.284	0.271	0.105	0.464	63.2365834175866	0.071091259059299	OPC_2
141	CPS_AT8	Oligo_1	0.0	-1.106	0.164	0.343	0.567	59.9393134802927	-0.1256895811535793	Micro-PVM_2_3-SEAAD
110	APOE4_Status_codes	Oligo_1	0.0	-0.18	0.17	0.066	0.52	57.90956086733433	0.0	Pericyte_1
48	Age_at_Death_binned_codes	Oligo_1	0.0	-0.208	0.709	0.217	0.511	61.418704390460846	-0.1463330949709894	Oligo_2_1-SEAAD
79	Sex_codes	Oligo_1	0.0	-0.269	0.267	0.103	0.462	60.32045388167912	0.0581841795578278	OPC_2_1-SEAAD
141	CPS	Oligo_1	0.0	-0.855	0.272	0.247	0.516	63.14342237580284	-0.0818641113296324	Oligo_4
110	APOE4_Status_codes	Oligo_1	0.0	-0.227	0.194	0.077	0.495	62.35381629597941	0.0	VLMC_1
48	Age_at_Death_binned_codes	Oligo_1	0.0	-0.196	0.659	0.216	0.553	56.811959357427774	-0.1306203810678623	OPC_2_2-SEAAD
17	method[T.10xV3.1_HT]	Oligo_1	0.0	-0.705	0.083	0.212	0.59	76.65432567766305	0.1181037925727367	Monocyte
110	APOE4_Status_codes	Oligo_1	0.0	-0.154	0.199	0.067	0.501	62.404497298801296	0.0	Micro-PVM_1
110	APOE4_Status_codes	Oligo_1	0.0	-0.194	0.163	0.067	0.494	57.821672018862	0.0	Micro-PVM_2_3-SEAAD
141	CPS	Oligo_1	0.0	-0.687	0.319	0.22	0.482	60.8496020056659	-0.0832244674985049	Oligo_2
141	CPS_6e10	Oligo_1	0.0	-0.655	0.421	0.202	0.491	56.673755368209406	-0.0521206660077744	Endo_2
17	method[T.10xV3.1_HT]	Oligo_1	0.0	-0.726	0.087	0.214	0.6	62.48074920711554	0.1096101961488789	Pericyte_1
110	APOE4_Status_codes	Oligo_1	0.0	-0.21	0.154	0.063	0.475	59.41052538598451	0.0	Astro_5
48	Age_at_Death_binned_codes	Oligo_1	0.0	-0.166	0.719	0.219	0.55	52.69777342272137	-0.1338683209235245	Micro-PVM_2_3-SEAAD
48	Age_at_Death_binned_codes	Oligo_1	0.0	-0.149	0.836	0.227	0.507	62.8627366928392	-0.1429121156785608	Micro-PVM_3-SEAAD
17	method[T.10xV3.1_HT]	Oligo_1	0.0	-0.621	0.104	0.203	0.562	74.83457261659252	0.1216469642708485	Oligo_3
141	CPS_AT8	Oligo_1	0.0	-1.187	0.14	0.343	0.578	62.33715607686159	-0.1977559129841702	Astro_6-SEAAD
141	CPS	Oligo_1	0.0	-0.855	0.286	0.247	0.453	55.5099232634988	-0.1548972983467892	Astro_4
17	method[T.10xV3.1_HT]	Oligo_1	0.0	0.0	0.0	0.0	0.0	64.7933969233115	0.1180772494741028	Oligo_1
141	CPS	Oligo_1	0.0	-0.823	0.364	0.268	0.549	59.49749958386841	-0.016839124369091	OPC_2
79	Sex_codes	Oligo_1	0.0	-0.282	0.312	0.107	0.468	61.83184630948502	0.0576315385616486	Astro_5
48	Age_at_Death_binned_codes	Oligo_1	0.0	-0.206	0.771	0.24	0.588	56.381307525598594	-0.1293566322415275	Micro-PVM_4-SEAAD
48	Age_at_Death_binned_codes	Oligo_1	0.0	-0.16	0.67	0.212	0.533	62.11308758956304	-0.1471606817984885	Oligo_3
17	method[T.10xV3.1_HT]	Oligo_1	0.0	-0.706	0.034	0.211	0.592	65.72255232762916	0.1170834034371323	Micro-PVM_2_3-SEAAD
79	Sex_codes	Oligo_1	0.0	-0.268	0.27	0.098	0.459	59.94891252697114	0.0521232558242331	Micro-PVM_2_3-SEAAD
48	Age_at_Death_binned_codes	Oligo_1	0.0	-0.156	0.754	0.226	0.533	54.43354255632167	-0.1262226165219635	Astro_5
110	APOE4_Status_codes	Oligo_1	0.0	-0.229	0.252	0.088	0.488	74.67960002581813	0.0	Oligo_2
48	Age_at_Death_binned_codes	Oligo_1	0.0	-0.216	0.781	0.245	0.53	54.77264151391741	-0.0803460980684405	Pericyte_1
110	APOE4_Status_codes	Oligo_1	0.0	-0.21	0.211	0.077	0.501	68.7832825104925	0.0	Oligo_3
17	method[T.10xV3.1_HT]	Oligo_1	0.0	0.0	0.0	0.0	0.0	59.594447949619855	0.1039878056745059	Oligo_1
48	Age_at_Death_binned_codes	Oligo_1	0.0	-0.154	0.735	0.219	0.541	63.444580523676095	-0.1429854513551827	Pericyte_2-SEAAD
141	CPS_6e10	Oligo_1	0.0	-0.605	0.32	0.186	0.474	55.89990902224656	-0.0516171695911816	OPC_2_1-SEAAD
110	APOE4_Status_codes	Oligo_1	0.0	-0.237	0.201	0.079	0.505	70.9127258642174	0.0	Endo_1
48	Age_at_Death_binned_codes	Oligo_1	0.0	-0.103	0.799	0.225	0.533	57.06588313901826	-0.1290215158886408	Micro-PVM_1
141	CPS_AT8	Oligo_1	0.0	-1.106	0.211	0.343	0.58	54.70269772337036	-0.3133991915212102	Oligo_2_1-SEAAD
79	Sex_codes	Oligo_1	0.0	-0.259	0.261	0.094	0.458	65.94961213623111	0.0709672474093803	Oligo_3
17	method[T.10xV3.1_HT]	Oligo_1	0.0	-0.671	0.125	0.217	0.599	60.9387014519454	0.1152488445201201	Astro_2
110	APOE4_Status_codes	Oligo_1	0.0	-0.194	0.177	0.067	0.506	60.19602254479616	0.0	OPC_2
141	CPS_6e10	Oligo_1	0.0	-0.661	0.269	0.182	0.494	56.384784191524616	-0.0493650458195496	Pericyte_2-SEAAD
17	method[T.10xV3.1_HT]	Oligo_1	0.0	-0.724	0.075	0.219	0.627	62.80496280211156	0.0801600175255595	Astro_5
79	Sex_codes	Oligo_1	0.0	-0.254	0.306	0.104	0.473	73.3315018244843	0.092375119455642	Oligo_3
48	Age_at_Death_binned_codes	Oligo_1	0.0	-0.275	0.633	0.219	0.567	61.7989573291564	-0.1425633689717751	Micro-PVM_1
141	CPS	Oligo_1	0.0	-0.776	0.311	0.231	0.476	58.93133702710743	-0.0767364183558071	Lymphocyte
141	CPS	Oligo_1	0.0	-0.832	0.269	0.243	0.534	61.25945163087148	-0.0812826631795691	Astro_6-SEAAD
48	Age_at_Death_binned_codes	Oligo_1	0.0	0.0	0.0	0.0	0.0	54.20719654518509	-0.1392851500563119	Oligo_1
110	APOE4_Status_codes	Oligo_1	0.0	-0.224	0.134	0.07	0.51	58.75865891690829	0.0	Endo_2
79	Sex_codes	Oligo_1	0.0	-0.261	0.27	0.098	0.45	76.30872238345059	0.1233655873747491	Pericyte_2-SEAAD
141	CPS_AT8	Oligo_1	0.0	-1.088	0.157	0.345	0.57	58.4796574042043	-0.2723285548178819	Monocyte
141	CPS	Oligo_1	0.0	-0.705	0.409	0.226	0.446	59.51451035524523	-0.0771554695399881	Oligo_3
110	APOE4_Status_codes	Oligo_1	0.0	-0.282	0.184	0.081	0.499	69.40873310116068	0.0	Micro-PVM_3-SEAAD
141	CPS	Oligo_1	0.0	-0.743	0.274	0.24	0.514	59.137491253511165	-0.0741071129263891	Pericyte_2-SEAAD
79	Sex_codes	Oligo_1	0.0	-0.209	0.306	0.096	0.472	73.95385031716853	0.0487770101017944	Astro_6-SEAAD
79	Sex_codes	Oligo_1	0.0	-0.208	0.302	0.095	0.499	64.96054761168435	-0.0409327738574214	Oligo_4
48	Age_at_Death_binned_codes	Oligo_1	0.0	-0.198	0.781	0.238	0.561	55.64390366327074	-0.0785778340017564	Endo_2
79	Sex_codes	Oligo_1	0.0	-0.253	0.33	0.101	0.453	65.45493911688142	0.068852056162577	Micro-PVM_1
141	CPS	Oligo_1	0.0	-0.83	0.352	0.249	0.497	59.13570950285058	-0.0764482864866675	VLMC_1
79	Sex_codes	Oligo_1	0.0	-0.245	0.331	0.103	0.468	62.42606758899908	0.1073111494119966	Endo_1
48	Age_at_Death_binned_codes	Oligo_1	0.0	-0.204	0.653	0.215	0.525	54.64835399297168	-0.1210328955314805	SMC-SEAAD
110	APOE4_Status_codes	Oligo_1	0.0	-0.236	0.257	0.087	0.509	70.05472621289914	0.0	Pericyte_2-SEAAD
79	Sex_codes	Oligo_1	0.0	0.0	0.0	0.0	0.0	65.13315027397611	0.1256224602405422	Oligo_1
48	Age_at_Death_binned_codes	Oligo_1	0.0	-0.196	0.707	0.22	0.518	54.796678886717146	-0.0767941649196556	Astro_3
110	APOE4_Status_codes	Oligo_1	0.0	-0.182	0.196	0.071	0.498	57.7925137132598	0.0	Astro_3
79	Sex_codes	Oligo_1	0.0	-0.219	0.276	0.093	0.456	69.09370766962536	0.0793621899826384	Micro-PVM_2_3-SEAAD
17	method[T.10xV3.1_HT]	Oligo_1	0.0	-0.561	0.182	0.188	0.539	64.84866623984985	0.0086046081376071	Oligo_2
110	APOE4_Status_codes	Oligo_1	0.0	-0.22	0.145	0.067	0.479	57.74657157996784	0.0	Micro-PVM_1
17	method[T.10xV3.1_HT]	Oligo_1	0.0	-0.658	0.062	0.206	0.584	61.4870719871909	0.0490721692076203	SMC-SEAAD
17	method[T.10xV3.1_HT]	Oligo_1	0.0	-0.627	0.083	0.198	0.54	75.43740491689415	0.1201628513859778	Micro-PVM_3-SEAAD
79	Sex_codes	Oligo_1	0.0	-0.22	0.307	0.099	0.471	62.18277143651717	0.1056322958840698	Astro_3
17	method[T.10xV3.1_HT]	Oligo_1	0.0	-0.67	0.133	0.212	0.554	68.65371090988066	0.1137839971538044	Ependymal
141	CPS	Oligo_1	0.0	-0.877	0.214	0.24	0.473	58.24255716517957	-0.097368515131798	Endo_3
141	CPS_AT8	Oligo_1	0.0	-1.166	0.18	0.348	0.553	58.565203771447685	-0.2760008050269415	Endo_1
48	Age_at_Death_binned_codes	Oligo_1	0.0	-0.144	0.814	0.234	0.543	56.55379092514885	-0.1280192625946825	Astro_4
48	Age_at_Death_binned_codes	Oligo_1	0.0	0.0	0.0	0.0	0.0	52.085172512081925	-0.1259201050663542	Oligo_1
110	APOE4_Status_codes	Oligo_1	0.0	-0.195	0.2	0.074	0.512	57.9511559704633	0.0	Endo_1
79	Sex_codes	Oligo_1	0.0	-0.282	0.325	0.105	0.449	62.07845113745898	0.0588154951005717	Ependymal
48	Age_at_Death_binned_codes	Oligo_1	0.0	-0.259	0.801	0.247	0.55	63.67314736874501	-0.0698114897086068	Oligo_4
17	method[T.10xV3.1_HT]	Oligo_1	0.0	-0.666	0.171	0.185	0.477	64.11806400293219	-0.0597657031731194	Oligo_4
17	method[T.10xV3.1_HT]	Oligo_1	0.0	-0.639	0.185	0.216	0.559	64.75307318514548	0.1052805008392046	OPC_2
79	Sex_codes	Oligo_1	0.0	-0.243	0.336	0.112	0.495	57.59585187046539	-0.0452460275437663	SMC-SEAAD
79	Sex_codes	Oligo_1	0.0	-0.27	0.267	0.096	0.455	61.16163433318907	0.0578254894492772	Endo_2
48	Age_at_Death_binned_codes	Oligo_1	0.0	-0.195	0.766	0.243	0.567	54.82095522513846	-0.0797356381044381	OPC_2_1-SEAAD
48	Age_at_Death_binned_codes	Oligo_1	0.0	-0.252	0.72	0.226	0.523	54.62358805261116	-0.0802112127752001	Micro-PVM_1
17	method[T.10xV3.1_HT]	Oligo_1	0.0	-0.658	0.097	0.21	0.557	71.38871293797857	0.1265038508856819	Micro-PVM_2_3-SEAAD
141	CPS_6e10	Oligo_1	0.0	-0.587	0.346	0.181	0.494	57.7925137132598	0.0	Astro_3
141	CPS_6e10	Oligo_1	0.0	-0.594	0.364	0.189	0.493	56.013347385979	-0.0490667923765713	Endo_1
141	CPS_6e10	Oligo_1	0.0	-0.659	0.324	0.188	0.49	55.935603601375874	-0.0500346907553499	Pericyte_1
48	Age_at_Death_binned_codes	Oligo_1	0.0	-0.181	0.773	0.227	0.541	63.870086286642994	-0.1451230147315838	Monocyte
17	method[T.10xV3.1_HT]	Oligo_1	0.0	-0.674	0.1	0.216	0.578	62.3697642019236	0.1063836999481717	OPC_2_1-SEAAD
17	method[T.10xV3.1_HT]	Oligo_1	0.0	-0.72	0.08	0.216	0.567	66.64995647624825	0.1120303654678222	Micro-PVM_4-SEAAD
79	Sex_codes	Oligo_1	0.0	-0.275	0.291	0.101	0.5	62.726586549905136	-0.0393952380156608	Oligo_2
17	method[T.10xV3.1_HT]	Oligo_1	0.0	-0.667	0.13	0.206	0.548	71.51199071871369	0.1115568491437344	Micro-PVM_2
17	method[T.10xV3.1_HT]	Oligo_1	0.0	-0.677	0.086	0.211	0.589	62.337398235569566	0.1052605033007518	Endo_1
48	Age_at_Death_binned_codes	Oligo_1	0.0	-0.224	0.715	0.232	0.553	57.145438118953614	-0.0750298303041422	OPC_2
110	APOE4_Status_codes	Oligo_1	0.0	-0.165	0.14	0.056	0.485	66.83003214988287	0.0	Oligo_4
17	method[T.10xV3.1_HT]	Oligo_1	0.0	-0.621	0.096	0.206	0.53	66.78046162283991	0.1117830690507255	Astro_4
141	CPS_6e10	Oligo_1	0.0	-0.521	0.357	0.181	0.487	57.39296228102236	-0.0503370985396975	SMC-SEAAD
17	method[T.10xV3.1_HT]	Oligo_1	0.0	-0.693	0.097	0.212	0.535	62.126391633883976	0.1043236414738338	Astro_3
48	Age_at_Death_binned_codes	Oligo_1	0.0	-0.266	0.596	0.197	0.512	65.8823348268765	0.0314193897960238	Oligo_2
110	APOE4_Status_codes	Oligo_1	0.0	-0.258	0.156	0.076	0.531	65.39553521027746	0.0	Micro-PVM_2_3-SEAAD
48	Age_at_Death_binned_codes	Oligo_1	0.0	-0.133	0.836	0.243	0.567	54.81993738241819	-0.0801367591645047	Endo_1
110	APOE4_Status_codes	Oligo_1	0.0	-0.21	0.214	0.079	0.481	70.62913433720475	0.0	Monocyte
48	Age_at_Death_binned_codes	Oligo_1	0.0	-0.22	0.735	0.231	0.518	58.39386847921616	-0.1633752510647524	Micro-PVM_2_3-SEAAD
79	Sex_codes	Oligo_1	0.0	-0.262	0.277	0.099	0.441	64.45729989535934	0.0671464794966319	Astro_5
141	CPS_6e10	Oligo_1	0.0	-0.579	0.252	0.173	0.521	57.821672018862	0.0	Micro-PVM_2_3-SEAAD
110	APOE4_Status_codes	Oligo_1	0.0	-0.174	0.164	0.064	0.476	59.43080563947577	0.0	SMC-SEAAD
48	Age_at_Death_binned_codes	Oligo_1	0.0	-0.236	0.747	0.242	0.545	57.20539885878901	-0.1494023964314094	Ependymal
48	Age_at_Death_binned_codes	Oligo_1	0.0	-0.216	0.773	0.228	0.512	56.2793498768044	-0.0826714044477278	Ependymal
79	Sex_codes	Oligo_1	0.0	-0.313	0.264	0.106	0.465	62.15155297443715	0.1060551440853737	Micro-PVM_1
110	APOE4_Status_codes	Oligo_1	0.0	-0.206	0.18	0.071	0.489	62.19570864332172	0.0	OPC_2_2-SEAAD
141	CPS_AT8	Oligo_1	0.0	-1.132	0.161	0.337	0.538	55.963740547381256	-0.3239899910767316	Pericyte_2-SEAAD
79	Sex_codes	Oligo_1	0.0	-0.291	0.272	0.101	0.478	75.30899089083546	0.0925586994754888	Monocyte
110	APOE4_Status_codes	Oligo_1	0.0	-0.204	0.22	0.076	0.523	62.30907130605964	0.0	Endo_3
79	Sex_codes	Oligo_1	0.0	-0.272	0.293	0.11	0.468	67.38699834970801	0.1119924033120339	VLMC_1
17	method[T.10xV3.1_HT]	Oligo_1	0.0	0.0	0.0	0.0	0.0	58.75698770904276	0.0479676023403287	Oligo_1
110	APOE4_Status_codes	Oligo_1	0.0	-0.24	0.157	0.072	0.503	61.526045824415874	0.0	Astro_5
48	Age_at_Death_binned_codes	Oligo_1	0.0	-0.222	0.737	0.239	0.592	52.914002470463686	-0.1242427271349018	Micro-PVM_4-SEAAD
110	APOE4_Status_codes	Oligo_1	0.0	-0.173	0.221	0.073	0.501	61.67020182406684	0.0	Micro-PVM_4-SEAAD
141	CPS_AT8	Oligo_1	0.0	-1.035	0.228	0.343	0.551	58.2478922123758	-0.2807428101892476	VLMC_1
79	Sex_codes	Oligo_1	0.0	-0.24	0.312	0.104	0.493	60.48599407043322	0.0006147020563771	Oligo_2
79	Sex_codes	Oligo_1	0.0	-0.235	0.288	0.094	0.43	75.56763149429024	0.0917238512795443	Endo_1
141	CPS	Oligo_1	0.0	-0.757	0.269	0.214	0.528	59.59854324058287	0.0	Ependymal
141	CPS	Oligo_1	0.0	-0.696	0.218	0.216	0.512	59.95585323363362	-0.0154045001677576	Micro-PVM_2_3-SEAAD
79	Sex_codes	Oligo_1	0.0	-0.245	0.272	0.093	0.459	61.77616589067772	0.1077250300735853	Astro_1
141	CPS_AT8	Oligo_1	0.0	-1.095	0.227	0.332	0.538	56.79019287607827	-0.2645040545984842	Micro-PVM_1
48	Age_at_Death_binned_codes	Oligo_1	0.0	-0.294	0.67	0.222	0.522	64.23521397735315	-0.1426801491663663	Endo_1
141	CPS_AT8	Oligo_1	0.0	-1.059	0.323	0.344	0.535	58.42082011997857	-0.2071167323013024	Astro_4
79	Sex_codes	Oligo_1	0.0	-0.26	0.277	0.102	0.462	66.9795234139961	0.1079486941222263	Lymphocyte
17	method[T.10xV3.1_HT]	Oligo_1	0.0	-0.705	0.066	0.208	0.518	67.18200771319012	0.1086326964830883	Endo_3
17	method[T.10xV3.1_HT]	Oligo_1	0.0	-0.686	0.096	0.216	0.555	62.207641040576746	0.1091995232664826	Micro-PVM_4-SEAAD
48	Age_at_Death_binned_codes	Oligo_1	0.0	-0.154	0.745	0.222	0.529	54.90326334169097	-0.0780033022062427	Micro-PVM_3-SEAAD
79	Sex_codes	Oligo_1	0.0	-0.26	0.29	0.097	0.469	64.71693376605224	0.1114018485506451	Oligo_2_1-SEAAD
141	CPS_6e10	Oligo_1	0.0	-0.6	0.304	0.186	0.493	58.6068068710003	0.0	OPC_2_2-SEAAD
48	Age_at_Death_binned_codes	Oligo_1	0.0	-0.153	0.732	0.229	0.591	58.12597848273293	-0.080739315028344	Monocyte
110	APOE4_Status_codes	Oligo_1	0.0	-0.156	0.218	0.067	0.485	56.26001406469629	0.0	Astro_2
79	Sex_codes	Oligo_1	0.0	0.0	0.0	0.0	0.0	53.77358692787009	-0.0442924154536532	Oligo_1
17	method[T.10xV3.1_HT]	Oligo_1	0.0	-0.656	0.108	0.212	0.561	74.68811546203149	0.1021698373907126	OPC_1
110	APOE4_Status_codes	Oligo_1	0.0	-0.242	0.203	0.081	0.517	67.97532643114057	0.0	Oligo_2_1-SEAAD
48	Age_at_Death_binned_codes	Oligo_1	0.0	-0.105	0.824	0.234	0.551	56.85952279539362	-0.1276231386909319	OPC_1
79	Sex_codes	Oligo_1	0.0	-0.244	0.302	0.101	0.478	75.485068086934	0.1210740930316654	Micro-PVM_3-SEAAD
79	Sex_codes	Oligo_1	0.0	-0.197	0.317	0.093	0.453	57.08665224474846	0.0446376959262259	Micro-PVM_2
79	Sex_codes	Oligo_1	0.0	-0.202	0.258	0.089	0.455	74.20056683916772	0.1264190336672418	Oligo_2_1-SEAAD
110	APOE4_Status_codes	Oligo_1	0.0	-0.192	0.175	0.065	0.477	60.46022774836542	0.0	Oligo_2
48	Age_at_Death_binned_codes	Oligo_1	0.0	-0.205	0.763	0.232	0.534	55.27306701312348	-0.0780942725381634	Pericyte_2-SEAAD
110	APOE4_Status_codes	Oligo_1	0.0	-0.227	0.184	0.076	0.51	60.59946701007675	0.0	Micro-PVM_2_3-SEAAD
17	method[T.10xV3.1_HT]	Oligo_1	0.0	-0.726	0.087	0.213	0.539	66.93440727179241	0.1120274020056842	SMC-SEAAD
110	APOE4_Status_codes	Oligo_1	0.0	-0.178	0.24	0.074	0.468	67.43975725363418	0.0	Astro_4
17	method[T.10xV3.1_HT]	Oligo_1	0.0	-0.673	0.114	0.214	0.569	62.79943904697465	0.1060807322424946	Pericyte_2-SEAAD
141	CPS	Oligo_1	0.0	-0.862	0.274	0.234	0.463	56.56431682684656	-0.1515828410593607	OPC_2_1-SEAAD
48	Age_at_Death_binned_codes	Oligo_1	0.0	-0.113	0.798	0.228	0.548	57.26114298336478	-0.1272944674165435	Endo_1
17	method[T.10xV3.1_HT]	Oligo_1	0.0	-0.734	0.074	0.21	0.525	72.28598379238274	0.1001165932422915	Astro_4
17	method[T.10xV3.1_HT]	Oligo_1	0.0	-0.652	0.104	0.21	0.585	75.95799240043434	0.1232041607212273	Pericyte_1
110	APOE4_Status_codes	Oligo_1	0.0	0.0	0.0	0.0	0.0	55.45010238364504	0.0	Oligo_1
17	method[T.10xV3.1_HT]	Oligo_1	0.0	-0.641	0.137	0.183	0.477	58.01587847372992	-0.0595386053069184	Oligo_2
79	Sex_codes	Oligo_1	0.0	-0.252	0.279	0.097	0.478	67.77829586500872	0.1093482961427908	OPC_2_1-SEAAD
141	CPS	Oligo_1	0.0	-0.847	0.266	0.247	0.494	56.98682028353399	-0.0721131108661186	Oligo_2_1-SEAAD
141	CPS_6e10	Oligo_1	0.0	-0.627	0.296	0.186	0.459	57.672848346291886	0.0	Micro-PVM_4-SEAAD
110	APOE4_Status_codes	Oligo_1	0.0	-0.233	0.134	0.069	0.521	57.33139182216468	0.0	Astro_1
48	Age_at_Death_binned_codes	Oligo_1	0.0	-0.273	0.673	0.225	0.53	60.85236035805092	-0.1482861196981533	Astro_4
141	CPS_6e10	Oligo_1	0.0	-0.704	0.322	0.207	0.505	55.93285559813695	0.0	Oligo_2_1-SEAAD
110	APOE4_Status_codes	Oligo_1	0.0	-0.215	0.226	0.082	0.496	68.90827712666614	0.0	Astro_3
110	APOE4_Status_codes	Oligo_1	0.0	-0.233	0.203	0.085	0.509	70.76071642381923	0.0	VLMC_1
17	method[T.10xV3.1_HT]	Oligo_1	0.0	-0.691	0.115	0.214	0.564	76.49243679355486	0.1193492568269072	Endo_3
141	CPS_AT8	Oligo_1	0.0	-1.034	0.193	0.298	0.596	59.72606748324578	-0.087192972526383	Ependymal
17	method[T.10xV3.1_HT]	Oligo_1	0.0	-0.644	0.109	0.212	0.577	67.28858928101086	0.1098840137641707	VLMC_1
17	method[T.10xV3.1_HT]	Oligo_1	0.0	-0.707	0.076	0.208	0.559	75.21885498752494	0.1184802740163592	SMC-SEAAD
110	APOE4_Status_codes	Oligo_1	0.0	-0.21	0.137	0.068	0.48	61.801548942000046	0.0	Astro_4
110	APOE4_Status_codes	Oligo_1	0.0	-0.195	0.177	0.069	0.486	57.672848346291886	0.0	Micro-PVM_4-SEAAD
17	method[T.10xV3.1_HT]	Oligo_1	0.0	-0.679	0.169	0.221	0.601	67.52094050703518	0.1104840641341639	Endo_1
141	CPS_AT8	Oligo_1	0.0	0.0	0.0	0.0	0.0	47.55000938573552	-0.3283239206302469	Oligo_1
17	method[T.10xV3.1_HT]	Oligo_1	0.0	-0.63	0.082	0.205	0.557	67.27660649262724	0.1084549328783434	Micro-PVM_1
48	Age_at_Death_binned_codes	Oligo_1	0.0	-0.252	0.645	0.208	0.549	61.76149691276248	0.0307213061332324	Oligo_2
141	CPS_6e10	Oligo_1	0.0	0.0	0.0	0.0	0.0	53.48722948095728	-0.0519956469585554	Oligo_1
79	Sex_codes	Oligo_1	0.0	-0.242	0.353	0.112	0.493	71.81941569633237	0.0907745722935279	Astro_4
141	CPS	Oligo_1	0.0	-0.813	0.276	0.251	0.554	54.11708981485304	-0.0560256538741284	Astro_2
79	Sex_codes	Oligo_1	0.0	-0.269	0.318	0.109	0.47	59.79698053906168	0.0521803611084807	Micro-PVM_4-SEAAD
79	Sex_codes	Oligo_1	0.0	-0.252	0.278	0.096	0.471	67.49313057007893	0.0585255568127775	Astro_6-SEAAD
110	APOE4_Status_codes	Oligo_1	0.0	-0.187	0.166	0.067	0.497	55.34740835589102	0.0	Micro-PVM_2
110	APOE4_Status_codes	Oligo_1	0.0	-0.248	0.166	0.072	0.502	59.9076983849819	0.0	Oligo_2_1-SEAAD
141	CPS_AT8	Oligo_1	0.0	-1.256	0.194	0.377	0.608	58.97525183183007	-0.1665186418556084	Micro-PVM_2
79	Sex_codes	Oligo_1	0.0	-0.251	0.277	0.096	0.47	60.26225810382912	0.0563595286391062	Micro-PVM_3-SEAAD
17	method[T.10xV3.1_HT]	Oligo_1	0.0	-0.618	0.156	0.19	0.524	75.42145968716021	0.0142608715927781	Oligo_2
110	APOE4_Status_codes	Oligo_1	0.0	-0.232	0.144	0.067	0.505	58.6068068710003	0.0	OPC_2_2-SEAAD
48	Age_at_Death_binned_codes	Oligo_1	0.0	-0.141	0.728	0.228	0.544	55.428439822454266	-0.0804418359926123	OPC_2_2-SEAAD
79	Sex_codes	Oligo_1	0.0	-0.271	0.283	0.103	0.452	60.58917642988464	0.0543891554597699	Pericyte_2-SEAAD
48	Age_at_Death_binned_codes	Oligo_1	0.0	-0.229	0.712	0.202	0.524	76.2858779655789	0.0307018095104856	Oligo_2
48	Age_at_Death_binned_codes	Oligo_1	0.0	-0.257	0.737	0.24	0.548	58.89318744703394	-0.081341456308701	Endo_3
17	method[T.10xV3.1_HT]	Oligo_1	0.0	-0.683	0.077	0.215	0.572	62.62325762352782	0.1150882309710663	Micro-PVM_2_3-SEAAD
110	APOE4_Status_codes	Oligo_1	0.0	-0.215	0.228	0.081	0.489	69.58174495874017	0.0	OPC_1
17	method[T.10xV3.1_HT]	Oligo_1	0.0	-0.666	0.1	0.211	0.595	61.89009233801294	0.0786402386151736	OPC_2_2-SEAAD
141	CPS_6e10	Oligo_1	0.0	-0.695	0.274	0.196	0.511	55.86528468493639	-0.0529431503248369	Micro-PVM_3-SEAAD
110	APOE4_Status_codes	Oligo_1	0.0	-0.184	0.195	0.069	0.51	62.15073344021612	0.0	Lymphocyte
48	Age_at_Death_binned_codes	Oligo_1	0.0	0.0	0.0	0.0	0.0	52.640782212632764	-0.0750091973213143	Oligo_1
79	Sex_codes	Oligo_1	0.0	0.0	0.0	0.0	0.0	61.36462602530083	0.1106144128616652	Oligo_1
48	Age_at_Death_binned_codes	Oligo_1	0.0	-0.247	0.727	0.219	0.534	56.50105823290216	0.0297621242955213	Micro-PVM_2
141	CPS	Oligo_1	0.0	-0.844	0.38	0.256	0.497	61.613877722780416	-0.0183946676241316	Micro-PVM_1
79	Sex_codes	Oligo_1	0.0	-0.261	0.259	0.101	0.471	61.22462637226764	0.1220021513462326	Astro_2
141	CPS_AT8	Oligo_1	0.0	-1.145	0.169	0.356	0.544	57.34637530261298	-0.2754148955050262	Micro-PVM_3-SEAAD
17	method[T.10xV3.1_HT]	Oligo_1	0.0	-0.536	0.13	0.177	0.629	65.60498845152216	0.13106411104939	Oligo_2_1-SEAAD
110	APOE4_Status_codes	Oligo_1	0.0	-0.168	0.218	0.066	0.502	63.447077260187335	0.0	Ependymal
141	CPS_6e10	Oligo_1	0.0	-0.509	0.384	0.184	0.509	59.41052538598451	0.0	Astro_5
141	CPS_AT8	Oligo_1	0.0	-1.094	0.22	0.341	0.536	55.57314471989063	-0.3243209786198993	OPC_1
110	APOE4_Status_codes	Oligo_1	0.0	-0.205	0.155	0.068	0.504	62.25458762650903	0.0	Pericyte_2-SEAAD
48	Age_at_Death_binned_codes	Oligo_1	0.0	-0.126	0.76	0.231	0.52	55.20868207692336	-0.134409942821409	Micro-PVM_2_3-SEAAD
110	APOE4_Status_codes	Oligo_1	0.0	-0.2	0.17	0.067	0.481	58.3475039490981	0.0	Pericyte_2-SEAAD
79	Sex_codes	Oligo_1	0.0	-0.269	0.29	0.102	0.46	69.96949241691011	0.0800977100529581	Micro-PVM_2
79	Sex_codes	Oligo_1	0.0	-0.249	0.279	0.094	0.461	74.30420858782536	0.1232980610925083	Micro-PVM_1
79	Sex_codes	Oligo_1	0.0	-0.266	0.266	0.096	0.445	64.91192743150977	0.0708405977154685	Astro_4
17	method[T.10xV3.1_HT]	Oligo_1	0.0	-0.648	0.179	0.224	0.648	77.13737287993733	0.1213854579220312	Endo_1
17	method[T.10xV3.1_HT]	Oligo_1	0.0	-0.648	0.071	0.206	0.547	60.55921436469813	0.0790211858813192	Astro_1
79	Sex_codes	Oligo_1	0.0	-0.198	0.272	0.085	0.455	76.13999671205558	0.0279403069018117	Oligo_2
48	Age_at_Death_binned_codes	Oligo_1	0.0	-0.197	0.778	0.234	0.533	52.11685056998121	-0.1103600090816069	Astro_2
79	Sex_codes	Oligo_1	0.0	-0.271	0.31	0.1	0.428	60.61464334167772	0.0003612585760926	Micro-PVM_2_3-SEAAD
141	CPS_6e10	Oligo_1	0.0	-0.585	0.321	0.177	0.435	55.7940670252698	-0.0496235777932944	Micro-PVM_1
79	Sex_codes	Oligo_1	0.0	-0.329	0.232	0.097	0.43	75.7550181215284	0.1226325988852108	OPC_1
110	APOE4_Status_codes	Oligo_1	0.0	0.0	0.0	0.0	0.0	56.835519714165	0.0	Oligo_1
48	Age_at_Death_binned_codes	Oligo_1	0.0	-0.236	0.816	0.25	0.56	54.30356016640005	-0.0782785185851432	Astro_1
17	method[T.10xV3.1_HT]	Oligo_1	0.0	-0.641	0.096	0.209	0.561	76.02837879577308	0.1180556430849573	Pericyte_2-SEAAD
141	CPS_6e10	Oligo_1	0.0	-0.591	0.315	0.186	0.56	55.34740835589102	0.0	Micro-PVM_2
17	method[T.10xV3.1_HT]	Oligo_1	0.0	-0.628	0.141	0.211	0.568	66.30340022885262	0.1078855818494525	Astro_5
48	Age_at_Death_binned_codes	Oligo_1	0.0	-0.147	0.754	0.217	0.54	62.869171979516366	-0.1463560968841798	OPC_1
110	APOE4_Status_codes	Oligo_1	0.0	-0.206	0.148	0.066	0.485	62.78399915681149	0.0	Oligo_3
110	APOE4_Status_codes	Oligo_1	0.0	-0.196	0.189	0.071	0.514	64.80994077874684	0.0	Astro_6-SEAAD
48	Age_at_Death_binned_codes	Oligo_1	0.0	-0.184	0.743	0.229	0.55	54.85630880188472	-0.1270838584744022	Oligo_2_1-SEAAD
79	Sex_codes	Oligo_1	0.0	-0.302	0.257	0.102	0.45	60.932092891991445	0.0561340590255813	OPC_2_2-SEAAD
110	APOE4_Status_codes	Oligo_1	0.0	-0.214	0.202	0.076	0.504	68.21768826040446	0.0	Micro-PVM_1
141	CPS_6e10	Oligo_1	0.0	-0.672	0.353	0.2	0.488	58.12633761550288	-0.0567944023896503	Oligo_2
17	method[T.10xV3.1_HT]	Oligo_1	0.0	-0.677	0.096	0.207	0.558	73.94207945514057	0.048547365319322	Astro_6-SEAAD
48	Age_at_Death_binned_codes	Oligo_1	0.0	-0.211	0.824	0.247	0.554	57.050328601935824	-0.1282426650425342	VLMC_1
110	APOE4_Status_codes	Oligo_1	0.0	-0.193	0.14	0.065	0.517	57.953476381204695	0.0	Micro-PVM_3-SEAAD
110	APOE4_Status_codes	Oligo_1	0.0	-0.216	0.2	0.077	0.489	66.19069026020023	0.0	Micro-PVM_2
141	CPS_AT8	Oligo_1	0.0	-1.102	0.271	0.354	0.544	57.249414262304256	-0.2674163544330702	Astro_3
65	Sex_codes	Oligo_2	-0.2903746750904632	-0.533	-0.059	0.141	0.924	408.4019380100025	-0.2954874031487984	OPC_2
3	method[T.10xV3.1_HT]	Oligo_2	0.0	-0.57	-0.082	0.154	0.905	436.3648245754416	0.044505427886776	Micro-PVM_2
65	Sex_codes	Oligo_2	0.0	-0.439	0.021	0.136	0.841	405.1647958293447	-0.0480687087494323	Oligo_4
127	CPS_6e10	Oligo_2	0.0	-0.421	0.171	0.128	0.443	404.0459531976715	-0.0520581509232281	Oligo_4
127	CPS	Oligo_2	0.0	-0.616	0.115	0.182	0.524	446.4335780457489	-0.0180287010083379	Pericyte_1
3	method[T.10xV3.1_HT]	Oligo_2	-0.3512185518458617	-0.58	-0.087	0.149	0.938	336.3652149570524	-0.3979605715029898	Astro_1
3	method[T.10xV3.1_HT]	Oligo_2	0.0	-0.484	0.001	0.161	0.734	401.3100963319535	-0.0618600821762742	Oligo_4
65	Sex_codes	Oligo_2	-0.2724448648766957	-0.47	-0.032	0.127	0.954	368.8001207086762	-0.28281321919314	OPC_2_2-SEAAD
96	APOE4_Status_codes	Oligo_2	0.0	-0.129	0.096	0.044	0.465	418.891768535026	0.0	Oligo_4
3	method[T.10xV3.1_HT]	Oligo_2	-0.3494168054648922	-0.557	-0.08	0.142	0.949	339.30564164325085	-0.3943331779361914	Pericyte_2-SEAAD
127	CPS	Oligo_2	0.0	-0.556	0.147	0.174	0.507	418.4746481903082	-0.0973685151317979	Endo_3
34	Age_at_Death_binned_codes	Oligo_2	0.4823483376999892	0.073	0.803	0.198	0.98	685.4487673890437	0.6145400984721086	Endo_3
34	Age_at_Death_binned_codes	Oligo_2	0.4436209230606182	0.077	0.769	0.209	0.925	711.6047403935701	0.5055990057551438	OPC_2
3	method[T.10xV3.1_HT]	Oligo_2	-0.3469977464504364	-0.579	-0.095	0.142	0.947	328.7108105505567	-0.3942310763315665	Endo_2
3	method[T.10xV3.1_HT]	Oligo_2	-0.3401191228503476	-0.594	-0.088	0.15	0.953	343.5340888464512	-0.3820554753646127	Endo_3
3	method[T.10xV3.1_HT]	Oligo_2	-0.3469553874555116	-0.557	-0.038	0.159	0.906	312.4137280804077	-0.4247552246297136	Ependymal
34	Age_at_Death_binned_codes	Oligo_2	0.0	0.049	0.732	0.21	0.905	431.92819871969294	0.0297621242955213	Micro-PVM_2
34	Age_at_Death_binned_codes	Oligo_2	0.4708559051898325	0.094	0.807	0.229	0.906	638.3920801844861	0.6078652190768676	Oligo_4
65	Sex_codes	Oligo_2	-0.2800252165231577	-0.534	-0.05	0.142	0.922	412.7778878546434	-0.2829168981701526	Micro-PVM_3-SEAAD
65	Sex_codes	Oligo_2	-0.2599275024514738	-0.472	-0.037	0.132	0.915	336.5150340661321	-0.3303584228511693	Micro-PVM_2
3	method[T.10xV3.1_HT]	Oligo_2	-0.3498875628431803	-0.601	-0.126	0.152	0.921	369.1442995934806	-0.3909970546287774	Ependymal
96	APOE4_Status_codes	Oligo_2	0.0	-0.113	0.149	0.051	0.483	439.4971056274556	0.0	Ependymal
96	APOE4_Status_codes	Oligo_2	0.0	-0.142	0.177	0.057	0.477	442.06661990978256	0.0	Astro_5
96	APOE4_Status_codes	Oligo_2	0.0	-0.135	0.273	0.079	0.504	502.2071564336105	0.0	Micro-PVM_3-SEAAD
127	CPS	Oligo_2	0.0	-0.508	0.079	0.161	0.605	439.4971056274556	0.0	Ependymal
3	method[T.10xV3.1_HT]	Oligo_2	0.0	-0.595	-0.112	0.152	0.913	456.5797922877169	0.0499131852203476	Astro_3
96	APOE4_Status_codes	Oligo_2	0.0	-0.079	0.266	0.071	0.504	514.2099305497395	0.0	Astro_6-SEAAD
34	Age_at_Death_binned_codes	Oligo_2	0.4791862443318258	0.153	0.82	0.195	0.988	643.264113975683	0.6171981323511336	Ependymal
96	APOE4_Status_codes	Oligo_2	0.0	-0.128	0.192	0.055	0.466	423.1090026034608	0.0	Micro-PVM_2
127	CPS_6e10	Oligo_2	0.0	-0.511	0.097	0.162	0.559	423.1090026034608	0.0	Micro-PVM_2
34	Age_at_Death_binned_codes	Oligo_2	0.4644090497607439	0.111	0.806	0.203	0.958	666.3515167940467	0.5953296114971327	Astro_3
127	CPS	Oligo_2	0.0	-0.566	0.156	0.182	0.522	425.48094071733175	-0.0771554695399881	Oligo_3
127	CPS_AT8	Oligo_2	0.0	-0.739	0.06	0.25	0.641	448.342591680152	-0.1977559129841702	Astro_6-SEAAD
127	CPS_6e10	Oligo_2	0.0	-0.46	0.14	0.148	0.551	414.29985890189454	-0.0490667923765713	Endo_1
34	Age_at_Death_binned_codes	Oligo_2	0.4644734682566426	0.149	0.832	0.202	0.944	723.7362533008021	0.5271814535997945	Micro-PVM_3-SEAAD
34	Age_at_Death_binned_codes	Oligo_2	0.4879925561940411	0.159	0.837	0.201	0.966	661.3949864862766	0.5775230204239825	Astro_1
96	APOE4_Status_codes	Oligo_2	0.0	-0.124	0.17	0.057	0.483	447.6926832027387	0.0	Endo_3
34	Age_at_Death_binned_codes	Oligo_2	0.4841947144137744	0.104	0.805	0.194	0.981	663.9237033657275	0.6199674793076435	Endo_2
65	Sex_codes	Oligo_2	-0.2644515288841406	-0.455	0.0	0.133	0.926	359.5407352566447	-0.3163535055378347	Endo_3
65	Sex_codes	Oligo_2	-0.2755004705523464	-0.476	0.001	0.137	0.93	361.43530907018106	-0.2872163719008171	Astro_3
65	Sex_codes	Oligo_2	-0.2764003892010686	-0.478	-0.029	0.13	0.934	362.2857106849394	-0.2881470579384959	Oligo_1
127	CPS_AT8	Oligo_2	0.0	-0.755	0.016	0.251	0.637	437.12381708953984	-0.1974351286539813	OPC_2
96	APOE4_Status_codes	Oligo_2	0.0	-0.112	0.233	0.075	0.517	501.2315109398851	0.0	OPC_2
3	method[T.10xV3.1_HT]	Oligo_2	-0.3365860216600691	-0.578	-0.084	0.148	0.94	343.4698659874082	-0.3821471209152619	Astro_6-SEAAD
65	Sex_codes	Oligo_2	-0.2834265896527512	-0.526	-0.066	0.133	0.955	355.88096432345566	-0.2974962867974501	Oligo_2_1-SEAAD
127	CPS_AT8	Oligo_2	0.0	-0.762	0.044	0.265	0.621	432.2171645449277	-0.1779513226500394	Astro_1
96	APOE4_Status_codes	Oligo_2	0.0	-0.144	0.157	0.057	0.465	448.6692612936764	0.0	OPC_2_2-SEAAD
127	CPS	Oligo_2	0.0	-0.613	0.078	0.168	0.491	436.6339062422376	-0.0178396363783697	Astro_5
127	CPS	Oligo_2	0.0	-0.547	0.119	0.163	0.499	419.5171287043928	-0.0722241071948182	Astro_3
127	CPS_6e10	Oligo_2	0.0	0.0	0.0	0.0	0.0	372.26980602055016	-0.0567944023896505	Oligo_2
127	CPS_AT8	Oligo_2	0.0	-0.736	0.0	0.234	0.702	455.66986468465007	-0.0871929725263828	Ependymal
34	Age_at_Death_binned_codes	Oligo_2	0.4896719631247926	0.159	0.858	0.2	0.966	740.5530822475577	0.5505547550499551	Pericyte_1
3	method[T.10xV3.1_HT]	Oligo_2	0.0	-0.593	-0.119	0.162	0.881	471.17868347733366	0.0487319212848358	Astro_6-SEAAD
96	APOE4_Status_codes	Oligo_2	0.0	-0.117	0.179	0.052	0.446	455.20179408260657	0.0	Micro-PVM_3-SEAAD
65	Sex_codes	Oligo_2	-0.2697038228035383	-0.483	-0.049	0.127	0.956	338.8370871043439	-0.3332578281240727	VLMC_1
3	method[T.10xV3.1_HT]	Oligo_2	-0.3797302167608005	-0.612	-0.125	0.144	0.965	317.79499970287634	-0.4327466696254317	Micro-PVM_2_3-SEAAD
34	Age_at_Death_binned_codes	Oligo_2	0.486323507429157	0.151	0.849	0.199	0.977	651.3458148096828	0.5745326539613699	Oligo_2_1-SEAAD
96	APOE4_Status_codes	Oligo_2	0.0	-0.102	0.272	0.086	0.499	495.29066523636754	0.0	Oligo_2_1-SEAAD
34	Age_at_Death_binned_codes	Oligo_2	0.4132937586712024	0.055	0.769	0.219	0.925	634.3807200347779	0.5030182736353137	Astro_6-SEAAD
65	Sex_codes	Oligo_2	-0.2807515516093404	-0.514	-0.053	0.138	0.932	417.33082445929983	-0.2821709787189597	Endo_3
34	Age_at_Death_binned_codes	Oligo_2	0.4880649701198609	0.14	0.823	0.191	0.977	660.2739070896487	0.6258503934383997	Astro_1
127	CPS	Oligo_2	0.0	-0.555	0.175	0.159	0.447	430.5735468716169	-0.0812826631795691	Astro_6-SEAAD
34	Age_at_Death_binned_codes	Oligo_2	0.4863343028167392	0.142	0.804	0.197	0.965	681.2620273818861	0.6208927718595568	Monocyte
3	method[T.10xV3.1_HT]	Oligo_2	-0.3213908756646929	-0.55	-0.08	0.137	0.963	395.57009330102073	-0.324342074055717	Oligo_2_1-SEAAD
34	Age_at_Death_binned_codes	Oligo_2	0.4922321778344056	0.145	0.872	0.197	0.989	639.5759524426059	0.5762726010041469	Micro-PVM_2_3-SEAAD
127	CPS	Oligo_2	0.0	-0.622	0.046	0.185	0.525	432.6610285902533	-0.0732690661048506	Micro-PVM_3-SEAAD
3	method[T.10xV3.1_HT]	Oligo_2	-0.3341394921397425	-0.562	-0.094	0.138	0.956	342.9251646119261	-0.3509972772257725	Oligo_2_1-SEAAD
34	Age_at_Death_binned_codes	Oligo_2	0.4994801724343304	0.146	0.823	0.19	0.982	642.1825657730656	0.589133878431664	VLMC_1
65	Sex_codes	Oligo_2	-0.2807569154464587	-0.512	-0.068	0.129	0.948	348.1943181521011	-0.2973215795363026	Astro_1
127	CPS	Oligo_2	0.0	-0.617	0.152	0.179	0.495	436.8392616465194	-0.0181724352338865	Oligo_1
96	APOE4_Status_codes	Oligo_2	0.0	0.0	0.0	0.0	0.0	387.2171923978107	0.0	Oligo_2
3	method[T.10xV3.1_HT]	Oligo_2	-0.3581921616325884	-0.575	-0.102	0.133	0.974	343.9925077438022	-0.404129100781498	Micro-PVM_3-SEAAD
3	method[T.10xV3.1_HT]	Oligo_2	0.0	0.0	0.0	0.0	0.0	371.5623710613236	-0.0595386053069184	Oligo_2
65	Sex_codes	Oligo_2	-0.2677580516550792	-0.479	-0.043	0.131	0.932	354.92437735748376	-0.3198053565126448	Monocyte
65	Sex_codes	Oligo_2	-0.2489059684793966	-0.468	-0.017	0.13	0.937	369.8582613777909	-0.3005698495601132	Astro_6-SEAAD
34	Age_at_Death_binned_codes	Oligo_2	0.0	0.0	0.0	0.0	0.0	395.5511635248927	0.0307213061332324	Oligo_2
127	CPS_6e10	Oligo_2	0.0	-0.478	0.127	0.154	0.504	413.5878184977222	-0.0490205465339591	Astro_1
127	CPS	Oligo_2	0.0	-0.538	0.126	0.168	0.497	416.0560629977201	-0.0721131108661185	Oligo_2_1-SEAAD
96	APOE4_Status_codes	Oligo_2	0.0	-0.156	0.141	0.057	0.468	427.8823711323155	0.0	Astro_1
34	Age_at_Death_binned_codes	Oligo_2	0.4716036734094678	0.122	0.829	0.213	0.945	734.4328463609157	0.5332681203647784	Endo_3
127	CPS_6e10	Oligo_2	0.0	-0.529	0.158	0.164	0.539	426.8856363613538	0.0	VLMC_1
34	Age_at_Death_binned_codes	Oligo_2	0.475871784551776	0.165	0.816	0.186	0.985	720.2412354145279	0.5402047687008391	Oligo_2_1-SEAAD
34	Age_at_Death_binned_codes	Oligo_2	0.495325485298926	0.14	0.789	0.195	0.97	703.641575879432	0.6283344857236723	Micro-PVM_3-SEAAD
3	method[T.10xV3.1_HT]	Oligo_2	-0.3536535646309739	-0.589	-0.11	0.16	0.892	387.0439706670412	-0.3908649870589036	Endo_3
65	Sex_codes	Oligo_2	-0.3036775743241465	-0.519	-0.05	0.134	0.971	399.0529900289535	-0.3116950968393939	Oligo_2_1-SEAAD
65	Sex_codes	Oligo_2	0.0	0.0	0.0	0.0	0.0	387.3822126642087	0.0006147020563775	Oligo_2
34	Age_at_Death_binned_codes	Oligo_2	0.4347928190166475	0.071	0.786	0.202	0.973	656.1868213406912	0.5265642688783174	Astro_6-SEAAD
96	APOE4_Status_codes	Oligo_2	0.0	-0.127	0.184	0.058	0.483	437.38115250680806	0.0	Oligo_2_1-SEAAD
96	APOE4_Status_codes	Oligo_2	0.0	-0.151	0.165	0.059	0.483	426.8856363613538	0.0	VLMC_1
3	method[T.10xV3.1_HT]	Oligo_2	0.0	-0.57	-0.044	0.161	0.896	531.8077631944237	0.048547365319322	Astro_6-SEAAD
3	method[T.10xV3.1_HT]	Oligo_2	-0.3552208421650596	-0.573	-0.089	0.134	0.984	386.04718917277313	-0.3892711866907054	Pericyte_1
65	Sex_codes	Oligo_2	-0.2823068183918434	-0.497	-0.049	0.127	0.96	355.52095035021193	-0.3363153994936735	Oligo_3
34	Age_at_Death_binned_codes	Oligo_2	0.4985686423898636	0.162	0.816	0.197	0.97	674.731948063157	0.5886621268507366	OPC_2_2-SEAAD
96	APOE4_Status_codes	Oligo_2	0.0	-0.129	0.171	0.054	0.461	455.5288258503055	0.0	Astro_6-SEAAD
3	method[T.10xV3.1_HT]	Oligo_2	0.0	-0.577	-0.066	0.158	0.898	457.33222021378526	0.0479676023403287	Oligo_1
65	Sex_codes	Oligo_2	-0.2920029234686915	-0.592	-0.091	0.149	0.932	358.2924735584825	-0.3453685057246061	Micro-PVM_3-SEAAD
3	method[T.10xV3.1_HT]	Oligo_2	-0.3392948108101597	-0.571	-0.082	0.144	0.953	320.6643483576209	-0.4127856572561386	VLMC_1
96	APOE4_Status_codes	Oligo_2	0.0	-0.153	0.193	0.063	0.473	443.0031702985219	0.0	Monocyte
96	APOE4_Status_codes	Oligo_2	0.0	-0.101	0.222	0.066	0.495	484.0586753496892	0.0	Ependymal
65	Sex_codes	Oligo_2	-0.2775369068570373	-0.53	-0.075	0.138	0.924	350.8876478353343	-0.3332546396896778	Astro_5
96	APOE4_Status_codes	Oligo_2	0.0	-0.168	0.177	0.064	0.483	432.0055900036957	0.0	Endo_2
127	CPS_AT8	Oligo_2	0.0	-0.783	0.01	0.241	0.636	420.2181943703128	-0.2722238337508897	Endo_3
65	Sex_codes	Oligo_2	-0.2797924003605669	-0.499	-0.036	0.127	0.976	406.058912499537	-0.3163593413633218	Pericyte_1
3	method[T.10xV3.1_HT]	Oligo_2	-0.3454182529694247	-0.563	-0.067	0.15	0.941	332.5400103838298	-0.4137890907669302	Monocyte
34	Age_at_Death_binned_codes	Oligo_2	0.491905015271488	0.142	0.841	0.21	0.976	663.1219857970308	0.6295321669560803	Endo_1
65	Sex_codes	Oligo_2	-0.2657518804337035	-0.498	-0.051	0.135	0.916	362.31538817878095	-0.3192281621747369	Pericyte_1
34	Age_at_Death_binned_codes	Oligo_2	0.4594952998680894	0.097	0.77	0.204	0.952	665.2047340215196	0.5878817601273374	OPC_2
34	Age_at_Death_binned_codes	Oligo_2	0.4817865669749923	0.163	0.813	0.186	0.975	640.1338480678022	0.5878061166068846	Astro_2
3	method[T.10xV3.1_HT]	Oligo_2	-0.3506458763095808	-0.563	-0.09	0.146	0.944	384.3898846582239	-0.3857122154740193	Micro-PVM_3-SEAAD
34	Age_at_Death_binned_codes	Oligo_2	0.4783257771488196	0.14	0.814	0.196	0.96	704.1377866802432	0.540675830190552	Ependymal
127	CPS_6e10	Oligo_2	0.0	-0.542	0.133	0.14	0.469	447.6374229004351	0.0	Astro_6-SEAAD
65	Sex_codes	Oligo_2	-0.2770995462782064	-0.486	-0.033	0.129	0.936	349.982583454841	-0.2924589918361533	Endo_1
65	Sex_codes	Oligo_2	-0.2746078431378646	-0.512	-0.048	0.136	0.931	347.856863355239	-0.3373598783836403	Ependymal
96	APOE4_Status_codes	Oligo_2	0.0	-0.109	0.217	0.06	0.473	441.0535482075307	0.0	Astro_3
96	APOE4_Status_codes	Oligo_2	0.0	-0.144	0.216	0.062	0.478	452.0474585659929	0.0	Pericyte_1
3	method[T.10xV3.1_HT]	Oligo_2	-0.3823590166280099	-0.61	-0.139	0.14	0.956	314.146748388921	-0.4391288313616099	Astro_2
3	method[T.10xV3.1_HT]	Oligo_2	-0.3448240488668136	-0.582	-0.086	0.148	0.933	337.22727612455844	-0.3921954444402005	OPC_2
65	Sex_codes	Oligo_2	-0.2854212492111685	-0.509	-0.073	0.128	0.956	359.9429622698091	-0.3002207786860212	Astro_1
65	Sex_codes	Oligo_2	-0.2737943721870243	-0.531	-0.051	0.138	0.921	341.9709290845786	-0.3371762935282501	Endo_2
65	Sex_codes	Oligo_2	-0.2944459430159026	-0.535	-0.088	0.13	0.973	387.5451255343258	-0.3353433826560908	Astro_1
96	APOE4_Status_codes	Oligo_2	0.0	-0.108	0.202	0.059	0.462	448.8551592507888	0.0	Oligo_3
127	CPS	Oligo_2	0.0	-0.572	0.131	0.161	0.476	419.778895067008	-0.077687388216293	Monocyte
3	method[T.10xV3.1_HT]	Oligo_2	-0.3503981565601344	-0.588	-0.105	0.152	0.92	341.07179782890364	-0.3955768792598566	OPC_2_2-SEAAD
65	Sex_codes	Oligo_2	-0.2508403282731972	-0.469	0.004	0.138	0.919	413.8902847496941	-0.3131090875529067	Astro_6-SEAAD
96	APOE4_Status_codes	Oligo_2	0.0	-0.12	0.234	0.06	0.458	428.63276097965337	0.0	Endo_1
3	method[T.10xV3.1_HT]	Oligo_2	-0.3488844300338751	-0.594	-0.103	0.155	0.929	325.2769939328092	-0.3980733337524926	Endo_1
3	method[T.10xV3.1_HT]	Oligo_2	-0.3340924456193505	-0.583	-0.073	0.152	0.925	387.7275854328816	-0.3704337341332243	OPC_2
96	APOE4_Status_codes	Oligo_2	0.0	-0.124	0.186	0.057	0.472	443.2095872362332	0.0	Astro_1
65	Sex_codes	Oligo_2	-0.3281235571546108	-0.565	-0.12	0.126	0.986	333.4023518381355	-0.3533031975377231	Astro_2
65	Sex_codes	Oligo_2	0.0	-0.445	0.004	0.134	0.904	447.6374229004351	0.0	Astro_6-SEAAD
3	method[T.10xV3.1_HT]	Oligo_2	-0.3479490477372745	-0.567	-0.098	0.141	0.954	319.1536309148412	-0.4229631797712839	Astro_1
65	Sex_codes	Oligo_2	-0.2673568106010268	-0.499	-0.045	0.136	0.919	340.4049475259309	-0.3335910889777582	Micro-PVM_2_3-SEAAD
127	CPS	Oligo_2	0.0	-0.566	0.122	0.173	0.516	422.2946313769671	-0.0697391829101231	Astro_1
127	CPS	Oligo_2	0.0	-0.545	0.129	0.173	0.512	437.4376965924487	-0.016839124369091	OPC_2
34	Age_at_Death_binned_codes	Oligo_2	0.4337518684019687	0.08	0.788	0.213	0.917	710.1270442511202	0.4657196788510899	Astro_6-SEAAD
3	method[T.10xV3.1_HT]	Oligo_2	-0.3472361534283147	-0.564	-0.109	0.139	0.948	334.27148898756855	-0.3948333558813894	Ependymal
127	CPS_6e10	Oligo_2	0.0	-0.512	0.058	0.171	0.633	425.91557234811705	0.0	Astro_2
3	method[T.10xV3.1_HT]	Oligo_2	-0.361816310034352	-0.597	-0.141	0.124	0.991	340.78002140073846	-0.407633484613246	Pericyte_1
96	APOE4_Status_codes	Oligo_2	0.0	-0.08	0.28	0.073	0.485	507.4840437981041	0.0	Endo_3
96	APOE4_Status_codes	Oligo_2	0.0	-0.128	0.175	0.055	0.475	428.95999113696	0.0	Micro-PVM_2_3-SEAAD
127	CPS_AT8	Oligo_2	0.0	-0.756	0.029	0.252	0.642	398.5819115275328	-0.3133991915212105	Oligo_2_1-SEAAD
34	Age_at_Death_binned_codes	Oligo_2	0.4942924246726722	0.122	0.836	0.195	0.983	672.7318968039987	0.5837816856703355	Oligo_3
96	APOE4_Status_codes	Oligo_2	0.0	-0.105	0.267	0.077	0.491	488.9570313736905	0.0	Astro_1
96	APOE4_Status_codes	Oligo_2	0.0	-0.108	0.187	0.056	0.481	442.57337922083286	0.0	OPC_2
127	CPS_AT8	Oligo_2	0.0	-0.764	0.047	0.242	0.598	414.9299199932853	-0.2754148955050264	Micro-PVM_3-SEAAD
127	CPS_6e10	Oligo_2	0.0	-0.506	0.105	0.152	0.519	416.6769558200915	-0.0521206660077746	Endo_2
96	APOE4_Status_codes	Oligo_2	0.0	-0.165	0.158	0.061	0.484	425.91557234811705	0.0	Astro_2
127	CPS_6e10	Oligo_2	0.0	-0.48	0.149	0.16	0.546	428.95999113696	0.0	Micro-PVM_2_3-SEAAD
34	Age_at_Death_binned_codes	Oligo_2	0.4981035147333576	0.119	0.852	0.211	0.958	676.824853892546	0.582308303985736	Pericyte_1
65	Sex_codes	Oligo_2	-0.2798873128660012	-0.497	-0.053	0.131	0.935	385.2941204134099	-0.3292217642621483	Ependymal
96	APOE4_Status_codes	Oligo_2	0.0	-0.154	0.171	0.061	0.527	447.6374229004351	0.0	Astro_6-SEAAD
65	Sex_codes	Oligo_2	-0.2813931393235973	-0.508	-0.063	0.133	0.936	350.895986889903	-0.334873227583032	OPC_2
96	APOE4_Status_codes	Oligo_2	0.0	-0.16	0.192	0.062	0.458	442.37656543245726	0.0	Oligo_1
34	Age_at_Death_binned_codes	Oligo_2	0.4841889478449004	0.153	0.865	0.202	0.975	657.9107339299205	0.5726168888427288	Oligo_1
34	Age_at_Death_binned_codes	Oligo_2	0.4889568401423122	0.112	0.824	0.203	0.973	676.7382194026598	0.6227442040343236	Ependymal
65	Sex_codes	Oligo_2	0.0	-0.502	-0.051	0.139	0.905	422.3251924916098	0.010141234786046	Ependymal
34	Age_at_Death_binned_codes	Oligo_2	0.4436485953067219	0.127	0.798	0.198	0.944	686.4974860882369	0.5071087311087207	Oligo_4
65	Sex_codes	Oligo_2	-0.2852219878781498	-0.512	-0.061	0.132	0.949	399.16624870172063	-0.3199212646957799	Micro-PVM_2_1-SEAAD
3	method[T.10xV3.1_HT]	Oligo_2	-0.3562419179081872	-0.565	-0.101	0.142	0.948	325.0452029701653	-0.4062950188304717	Lymphocyte
34	Age_at_Death_binned_codes	Oligo_2	0.4682422659177318	0.133	0.827	0.207	0.953	724.2442943035454	0.5329674260023478	Micro-PVM_1
96	APOE4_Status_codes	Oligo_2	0.0	-0.123	0.168	0.053	0.49	445.9613234067084	0.0	Pericyte_2-SEAAD
127	CPS	Oligo_2	0.0	-0.537	0.157	0.181	0.548	433.8108076418776	-0.0154045001677577	Micro-PVM_2_3-SEAAD
34	Age_at_Death_binned_codes	Oligo_2	0.4760790475824734	0.123	0.79	0.189	0.971	719.626609603026	0.5430715096800989	VLMC_1
34	Age_at_Death_binned_codes	Oligo_2	0.4707678726174806	0.128	0.825	0.21	0.937	733.0345691401809	0.5325654747701506	Lymphocyte
34	Age_at_Death_binned_codes	Oligo_2	0.4832298921173407	0.141	0.831	0.198	0.966	661.0322844087378	0.6191500667607537	Micro-PVM_3-SEAAD
34	Age_at_Death_binned_codes	Oligo_2	0.4818537669580852	0.114	0.805	0.217	0.935	660.6262769460826	0.6168989733399155	Lymphocyte
65	Sex_codes	Oligo_2	-0.2791496208178287	-0.521	-0.075	0.133	0.936	368.7707530698009	-0.2912606242263527	SMC-SEAAD
127	CPS_AT8	Oligo_2	0.0	-0.804	0.025	0.251	0.581	408.0613011994337	-0.26741635443307	Astro_3
127	CPS_AT8	Oligo_2	0.0	-0.816	0.004	0.262	0.719	449.4919277350188	-0.1665186418556082	Micro-PVM_2
96	APOE4_Status_codes	Oligo_2	0.0	-0.112	0.297	0.088	0.513	503.34592775552215	0.0	SMC-SEAAD
127	CPS_6e10	Oligo_2	0.0	-0.47	0.128	0.151	0.506	413.0475636904994	-0.0516171695911818	OPC_2_1-SEAAD
127	CPS_AT8	Oligo_2	0.0	-0.75	0.001	0.24	0.618	409.4021156159048	-0.3163294809264516	Oligo_3
3	method[T.10xV3.1_HT]	Oligo_2	-0.3539282207510988	-0.573	-0.111	0.142	0.956	334.4574138973724	-0.4001264247741006	Endo_1
65	Sex_codes	Oligo_2	-0.2646461403949582	-0.478	-0.022	0.136	0.917	355.19686771178255	-0.278316522390125	Lymphocyte
3	method[T.10xV3.1_HT]	Oligo_2	-0.3464049405769774	-0.581	-0.126	0.146	0.938	389.2311263881522	-0.3806886756963639	Lymphocyte
96	APOE4_Status_codes	Oligo_2	0.0	-0.125	0.166	0.053	0.491	428.5826322665271	0.0	Oligo_1
65	Sex_codes	Oligo_2	-0.2642699627700127	-0.489	-0.047	0.132	0.928	343.5855185279992	-0.3249014361051021	Micro-PVM_3-SEAAD
65	Sex_codes	Oligo_2	-0.28032188923436	-0.504	-0.05	0.135	0.932	406.8734509623216	-0.3167356154768208	Lymphocyte
34	Age_at_Death_binned_codes	Oligo_2	0.4934458303444589	0.166	0.803	0.194	0.968	670.8754538916196	0.5825352201437608	Micro-PVM_4-SEAAD
127	CPS_AT8	Oligo_2	0.0	-0.813	0.043	0.241	0.522	398.5296846324479	-0.328323920630247	Oligo_1
65	Sex_codes	Oligo_2	-0.2728333784839137	-0.472	0.001	0.142	0.914	333.8537840105562	-0.3932541035516314	Micro-PVM_2_3-SEAAD
3	method[T.10xV3.1_HT]	Oligo_2	-0.3545043079393677	-0.584	-0.113	0.136	0.966	339.66168756719384	-0.3994112415700775	Micro-PVM_4-SEAAD
127	CPS_6e10	Oligo_2	0.0	-0.498	0.108	0.154	0.493	414.86084963944455	-0.0529431503248367	Micro-PVM_3-SEAAD
96	APOE4_Status_codes	Oligo_2	0.0	-0.106	0.189	0.058	0.483	425.9351106651266	0.0	Micro-PVM_2_1-SEAAD
65	Sex_codes	Oligo_2	-0.2892744967653117	-0.529	-0.079	0.128	0.972	394.63770439229785	-0.3236482240580077	VLMC_1
3	method[T.10xV3.1_HT]	Oligo_2	-0.3548655144578311	-0.567	-0.124	0.136	0.957	316.4510538384773	-0.4318027003652646	Astro_5
96	APOE4_Status_codes	Oligo_2	0.0	-0.129	0.259	0.079	0.519	504.4858654950433	0.0	Micro-PVM_2
3	method[T.10xV3.1_HT]	Oligo_2	-0.3430793532654605	-0.573	-0.083	0.147	0.937	374.9452914953014	-0.3974969179514792	VLMC_1
34	Age_at_Death_binned_codes	Oligo_2	0.4945112191809026	0.15	0.838	0.193	0.98	667.2314180426139	0.5851200606251705	Lymphocyte
65	Sex_codes	Oligo_2	-0.2877122186602584	-0.494	-0.044	0.131	0.95	411.494187773564	-0.2906781892492193	SMC-SEAAD
96	APOE4_Status_codes	Oligo_2	0.0	-0.161	0.177	0.063	0.484	430.36795725036296	0.0	Micro-PVM_3-SEAAD
96	APOE4_Status_codes	Oligo_2	0.0	-0.134	0.174	0.058	0.485	438.46767760718745	0.0	Micro-PVM_2_3-SEAAD
127	CPS_6e10	Oligo_2	0.0	-0.554	0.097	0.154	0.51	411.1407496854324	-0.0510012891192273	Micro-PVM_2_1-SEAAD
96	APOE4_Status_codes	Oligo_2	0.0	-0.082	0.305	0.081	0.495	509.77055312275183	0.0	Oligo_3
127	CPS_AT8	Oligo_2	0.0	0.0	0.0	0.0	0.0	347.2653696073856	-0.3045784894697113	Oligo_2
127	CPS	Oligo_2	0.0	-0.553	0.116	0.17	0.507	442.1762548986557	-0.0188881851944678	Micro-PVM_4-SEAAD
34	Age_at_Death_binned_codes	Oligo_2	0.4910975180700973	0.144	0.81	0.198	0.962	667.1609720837349	0.5802612888700737	VLMC_1
96	APOE4_Status_codes	Oligo_2	0.0	-0.115	0.306	0.09	0.545	506.7646043985718	0.0	Lymphocyte
3	method[T.10xV3.1_HT]	Oligo_2	-0.3424202768973275	-0.582	-0.117	0.149	0.923	385.5933905644776	-0.3759307859054974	Oligo_1
3	method[T.10xV3.1_HT]	Oligo_2	-0.351587115656492	-0.58	-0.099	0.139	0.959	326.371904587907	-0.3990537973911628	Micro-PVM_3-SEAAD
127	CPS_6e10	Oligo_2	0.0	-0.509	0.169	0.156	0.508	413.4112764118861	-0.0519956469585554	Oligo_1
127	CPS	Oligo_2	0.0	-0.603	0.079	0.201	0.6	424.1766640864965	-0.0560256538741282	Astro_2
34	Age_at_Death_binned_codes	Oligo_2	0.4736534167143322	0.107	0.833	0.207	0.968	655.4736796929067	0.606425206014449	Astro_4
65	Sex_codes	Oligo_2	-0.2702822779172527	-0.484	-0.041	0.126	0.958	340.1507733409912	-0.3317507224335648	OPC_2_1-SEAAD
3	method[T.10xV3.1_HT]	Oligo_2	-0.3526057390455153	-0.6	-0.133	0.138	0.966	341.9979722793552	-0.3969194820592273	Astro_4
65	Sex_codes	Oligo_2	-0.2644389982169686	-0.474	-0.041	0.13	0.939	329.549018794849	-0.3856195697185638	Astro_4
65	Sex_codes	Oligo_2	-0.2790904614283447	-0.507	-0.064	0.124	0.96	332.49524818041255	-0.3412354576364254	Oligo_2_1-SEAAD
34	Age_at_Death_binned_codes	Oligo_2	0.4684761268023498	0.125	0.822	0.199	0.975	720.9311807267305	0.5329505438201063	Micro-PVM_2_1-SEAAD
96	APOE4_Status_codes	Oligo_2	0.0	-0.11	0.198	0.057	0.47	441.3578783811661	0.0	Endo_1
3	method[T.10xV3.1_HT]	Oligo_2	-0.372334841852955	-0.587	-0.118	0.126	0.996	376.4574148577244	-0.4106617790057524	Micro-PVM_2_3-SEAAD
34	Age_at_Death_binned_codes	Oligo_2	0.4619425592021516	0.146	0.786	0.182	0.968	731.790392450838	0.5237620901701348	Endo_1
34	Age_at_Death_binned_codes	Oligo_2	0.4743292016374867	0.153	0.865	0.208	0.951	725.7316512966747	0.5391893722196391	Monocyte
34	Age_at_Death_binned_codes	Oligo_2	0.4865249580094451	0.116	0.85	0.215	0.935	648.8584247802054	0.623334548872283	Oligo_2_1-SEAAD
96	APOE4_Status_codes	Oligo_2	0.0	-0.126	0.254	0.09	0.562	511.3366676239785	0.0	Astro_2
96	APOE4_Status_codes	Oligo_2	0.0	-0.119	0.203	0.058	0.456	450.3064846496763	0.0	Astro_4
3	method[T.10xV3.1_HT]	Oligo_2	-0.3504671875478597	-0.583	-0.111	0.141	0.959	386.57154348027296	-0.3855484165920623	OPC_2_1-SEAAD
96	APOE4_Status_codes	Oligo_2	0.0	-0.092	0.194	0.052	0.499	430.5296640805892	0.0	Astro_4
34	Age_at_Death_binned_codes	Oligo_2	0.4806673578275704	0.133	0.82	0.196	0.972	661.7931954788398	0.6153621409168737	Pericyte_2-SEAAD
96	APOE4_Status_codes	Oligo_2	0.0	-0.114	0.253	0.077	0.505	500.5481960276772	0.0	Micro-PVM_1
3	method[T.10xV3.1_HT]	Oligo_2	-0.3443531441649276	-0.561	-0.08	0.157	0.911	385.5818652320478	-0.3787409303163059	Pericyte_2-SEAAD
127	CPS_AT8	Oligo_2	-0.4958654107509518	-0.821	0.0	0.247	0.904	316.679026983443	-0.691252160737003	Astro_2
3	method[T.10xV3.1_HT]	Oligo_2	-0.3526591522377318	-0.602	-0.113	0.15	0.934	325.5859950320387	-0.4030740007861952	Astro_4
96	APOE4_Status_codes	Oligo_2	0.0	-0.138	0.166	0.057	0.501	428.09325108685135	0.0	OPC_2_1-SEAAD
96	APOE4_Status_codes	Oligo_2	0.0	-0.143	0.185	0.059	0.485	430.7752556516599	0.0	Lymphocyte
65	Sex_codes	Oligo_2	-0.2725938521805911	-0.488	-0.024	0.135	0.938	363.8159731523702	-0.2839215025749672	OPC_2_1-SEAAD
65	Sex_codes	Oligo_2	-0.2883360655773426	-0.529	-0.068	0.134	0.945	406.5439214856396	-0.3242571606383227	Endo_1
127	CPS_AT8	Oligo_2	0.0	-0.725	0.069	0.239	0.588	413.2759431710328	-0.2698056174341226	Micro-PVM_2_1-SEAAD
34	Age_at_Death_binned_codes	Oligo_2	0.4914460824736592	0.166	0.855	0.19	0.98	660.5470420031401	0.5817123586325134	Endo_1
65	Sex_codes	Oligo_2	-0.2663764049507948	-0.458	0.003	0.141	0.913	354.13657598135524	-0.339556579520725	OPC_1
3	method[T.10xV3.1_HT]	Oligo_2	-0.3526623206338237	-0.602	-0.109	0.148	0.937	337.56264342618016	-0.3979119060302123	Lymphocyte
3	method[T.10xV3.1_HT]	Oligo_2	-0.350796060187073	-0.564	-0.103	0.154	0.919	339.06594348884164	-0.3962077226311054	VLMC_1
127	CPS_6e10	Oligo_2	0.0	-0.525	0.121	0.154	0.523	415.61103970512	-0.0517014053242788	Lymphocyte
3	method[T.10xV3.1_HT]	Oligo_2	-0.3460970930968384	-0.59	-0.099	0.146	0.95	383.4498890175553	-0.381208767304158	Monocyte
3	method[T.10xV3.1_HT]	Oligo_2	-0.3417892506200899	-0.595	-0.086	0.161	0.904	388.4040659393991	-0.3753971133889697	Endo_2
3	method[T.10xV3.1_HT]	Oligo_2	-0.3497467425299913	-0.595	-0.092	0.142	0.962	327.7330478605305	-0.3984971587725932	Pericyte_2-SEAAD
96	APOE4_Status_codes	Oligo_2	0.0	-0.127	0.269	0.078	0.466	498.2642287556937	0.0	Micro-PVM_2_1-SEAAD
127	CPS_AT8	Oligo_2	0.0	-0.777	0.043	0.251	0.596	418.87698576522274	-0.2650236216112857	SMC-SEAAD
96	APOE4_Status_codes	Oligo_2	0.0	-0.099	0.322	0.086	0.492	491.1631252484851	0.0	Astro_3
65	Sex_codes	Oligo_2	-0.2746699013316926	-0.52	-0.066	0.136	0.925	351.5308350950592	-0.3282977073532644	Endo_1
96	APOE4_Status_codes	Oligo_2	0.0	-0.135	0.163	0.058	0.488	421.2186106761456	0.0	Oligo_2_1-SEAAD
127	CPS_6e10	Oligo_2	0.0	-0.477	0.105	0.151	0.468	421.2186106761456	0.0	Oligo_2_1-SEAAD
3	method[T.10xV3.1_HT]	Oligo_2	-0.3440912368920871	-0.581	-0.1	0.145	0.96	383.0711171480844	-0.3792987508541783	Micro-PVM_2_1-SEAAD
127	CPS_AT8	Oligo_2	0.0	-0.722	0.024	0.248	0.626	437.3870283953656	-0.2124053262199368	Lymphocyte
65	Sex_codes	Oligo_2	0.0	-0.494	-0.055	0.133	0.914	412.84980993713646	-0.0450166179196021	Micro-PVM_2_1-SEAAD
127	CPS	Oligo_2	0.0	-0.574	0.104	0.155	0.473	423.1958031912539	-0.0764482864866675	VLMC_1
127	CPS_AT8	Oligo_2	0.0	-0.756	0.094	0.25	0.602	416.6987964715925	-0.2645040545984842	Micro-PVM_1
3	method[T.10xV3.1_HT]	Oligo_2	-0.3382119875701349	-0.578	-0.11	0.142	0.948	388.63987764648095	-0.3763799080928989	Micro-PVM_2
127	CPS_6e10	Oligo_2	0.0	-0.527	0.114	0.16	0.527	427.88345112600814	0.0	OPC_2_2-SEAAD
65	Sex_codes	Oligo_2	-0.2890326392329385	-0.501	-0.041	0.135	0.952	408.87153083812746	-0.2913634950358669	Oligo_1
65	Sex_codes	Oligo_2	0.0	0.0	0.0	0.0	0.0	387.52694647796056	-0.0393952380156604	Oligo_2
3	method[T.10xV3.1_HT]	Oligo_2	0.0	0.0	0.0	0.0	0.0	433.1533601391652	0.0142608715927781	Oligo_2
3	method[T.10xV3.1_HT]	Oligo_2	-0.3505941104301516	-0.559	-0.049	0.14	0.973	380.5915954154638	-0.4036305470917446	OPC_1
3	method[T.10xV3.1_HT]	Oligo_2	-0.3489120224505401	-0.606	-0.132	0.153	0.916	323.1959715354992	-0.3990500030220994	Astro_3
3	method[T.10xV3.1_HT]	Oligo_2	-0.3515825982912562	-0.594	-0.115	0.137	0.974	325.9993019870545	-0.3980269477511688	Micro-PVM_4-SEAAD
3	method[T.10xV3.1_HT]	Oligo_2	-0.3589532447642476	-0.591	-0.11	0.146	0.948	338.4171547600565	-0.4050597333628016	OPC_1
3	method[T.10xV3.1_HT]	Oligo_2	-0.3512831627604699	-0.579	-0.092	0.153	0.914	334.7986857254732	-0.3983395439839772	Micro-PVM_1
127	CPS_6e10	Oligo_2	0.0	-0.514	0.089	0.154	0.528	426.8665374563074	0.0	Astro_5
96	APOE4_Status_codes	Oligo_2	0.0	0.0	0.0	0.0	0.0	398.2548328096023	0.0	Oligo_2
127	CPS_6e10	Oligo_2	0.0	-0.54	0.098	0.159	0.526	412.0732370417008	-0.0500346907553496	Pericyte_1
34	Age_at_Death_binned_codes	Oligo_2	0.4826350075619655	0.158	0.841	0.187	0.991	638.6157915622455	0.5720524048341529	Micro-PVM_4-SEAAD
127	CPS_AT8	Oligo_2	0.0	-0.847	0.017	0.262	0.611	436.8860190944244	-0.2071167323013026	Astro_4
34	Age_at_Death_binned_codes	Oligo_2	0.4818676991206741	0.133	0.832	0.193	0.979	654.2550675593806	0.6183939749663165	Astro_3
34	Age_at_Death_binned_codes	Oligo_2	0.4800444466806771	0.176	0.828	0.189	0.979	735.1689807932571	0.5462016457483192	OPC_1
127	CPS_6e10	Oligo_2	0.0	-0.506	0.103	0.159	0.552	426.1789151688048	0.0	Astro_3
127	CPS_AT8	Oligo_2	0.0	-0.788	0.011	0.254	0.599	420.3722918949418	-0.2760008050269411	Endo_1
34	Age_at_Death_binned_codes	Oligo_2	0.4947625974880291	0.142	0.861	0.211	0.967	663.7167079048083	0.6333497098207095	OPC_2_2-SEAAD
3	method[T.10xV3.1_HT]	Oligo_2	0.0	0.0	0.0	0.0	0.0	400.63722566990896	0.0086046081376074	Oligo_2
96	APOE4_Status_codes	Oligo_2	0.0	-0.107	0.262	0.072	0.482	503.4589843973576	0.0	OPC_1
96	APOE4_Status_codes	Oligo_2	0.0	-0.103	0.185	0.054	0.469	442.9458644978836	0.0	OPC_2_1-SEAAD
3	method[T.10xV3.1_HT]	Oligo_2	-0.3439070214654106	-0.581	-0.082	0.144	0.959	320.36247408547223	-0.4175127157798694	OPC_2_2-SEAAD
34	Age_at_Death_binned_codes	Oligo_2	0.0	0.0	0.0	0.0	0.0	438.1178050520036	0.0307018095104856	Oligo_2
65	Sex_codes	Oligo_2	-0.2710852937461914	-0.533	-0.069	0.133	0.936	349.6709890460346	-0.2854611130614885	Astro_3
65	Sex_codes	Oligo_2	-0.2610398027301506	-0.454	-0.025	0.127	0.948	342.6536636437699	-0.32046676984784	OPC_2_2-SEAAD
3	method[T.10xV3.1_HT]	Oligo_2	-0.3459595647502519	-0.57	-0.084	0.144	0.944	325.9039968394909	-0.395126342738787	Oligo_1
3	method[T.10xV3.1_HT]	Oligo_2	-0.347407411442548	-0.596	-0.096	0.148	0.944	336.5792957583617	-0.3933173678067838	Astro_5
96	APOE4_Status_codes	Oligo_2	0.0	-0.119	0.192	0.057	0.469	448.0034179075703	0.0	Micro-PVM_4-SEAAD
96	APOE4_Status_codes	Oligo_2	0.0	-0.114	0.281	0.085	0.505	500.3754848438659	0.0	Oligo_1
65	Sex_codes	Oligo_2	-0.2802415452410106	-0.53	-0.046	0.136	0.957	414.16446060567154	-0.2816704886850553	OPC_1
96	APOE4_Status_codes	Oligo_2	0.0	-0.132	0.155	0.056	0.479	444.7723681389148	0.0	Lymphocyte
96	APOE4_Status_codes	Oligo_2	0.0	-0.152	0.181	0.061	0.488	427.88345112600814	0.0	OPC_2_2-SEAAD
34	Age_at_Death_binned_codes	Oligo_2	0.0	0.0	0.0	0.0	0.0	407.0232647202234	0.0314193897960241	Oligo_2
3	method[T.10xV3.1_HT]	Oligo_2	-0.353131581979954	-0.559	-0.084	0.143	0.951	342.6061586494226	-0.3974337800980704	SMC-SEAAD
65	Sex_codes	Oligo_2	0.0	0.0	0.0	0.0	0.0	437.2799936995444	0.0279403069018117	Oligo_2
127	CPS_AT8	Oligo_2	0.0	-0.8	0.048	0.25	0.575	402.0997032631774	-0.324320978619899	OPC_1
65	Sex_codes	Oligo_2	0.0	-0.493	-0.037	0.141	0.88	415.6245785175863	-0.0442924154536532	Oligo_1
3	method[T.10xV3.1_HT]	Oligo_2	-0.3501223027836739	-0.596	-0.113	0.138	0.965	390.7850545317015	-0.3834727456597824	Oligo_3
65	Sex_codes	Oligo_2	-0.2596636172199126	-0.467	-0.008	0.137	0.907	343.5358763750519	-0.3224350517539774	Micro-PVM_4-SEAAD
34	Age_at_Death_binned_codes	Oligo_2	0.4775249255434116	0.127	0.836	0.205	0.959	733.6085193912878	0.5406367222841981	Astro_4
65	Sex_codes	Oligo_2	-0.2698315514926365	-0.487	-0.046	0.126	0.949	407.16877209559664	-0.3091869311608436	Micro-PVM_2
34	Age_at_Death_binned_codes	Oligo_2	0.4943436736829475	0.127	0.825	0.195	0.983	661.5162181758809	0.6328410684487802	Pericyte_1
34	Age_at_Death_binned_codes	Oligo_2	0.4921943049169948	0.162	0.893	0.21	0.953	674.5939537469211	0.580034522346375	SMC-SEAAD
3	method[T.10xV3.1_HT]	Oligo_2	0.0	-0.577	-0.083	0.159	0.908	440.5539313681449	0.0486849816423417	Micro-PVM_2_1-SEAAD
34	Age_at_Death_binned_codes	Oligo_2	0.4765704825642584	0.109	0.815	0.212	0.952	732.1001828861533	0.5404908425099729	SMC-SEAAD
96	APOE4_Status_codes	Oligo_2	0.0	-0.127	0.285	0.082	0.474	493.8856407549419	0.0	VLMC_1
34	Age_at_Death_binned_codes	Oligo_2	0.5014397171604322	0.161	0.823	0.193	0.977	659.5514231672839	0.5890146504307103	Micro-PVM_2_3-SEAAD
96	APOE4_Status_codes	Oligo_2	0.0	-0.134	0.273	0.083	0.521	509.0009626260695	0.0	Endo_1
127	CPS	Oligo_2	0.0	-0.558	0.107	0.171	0.508	435.6708961031977	-0.0183946676241318	Micro-PVM_1
3	method[T.10xV3.1_HT]	Oligo_2	-0.3441740717495786	-0.597	-0.112	0.145	0.957	383.1613488459069	-0.3964216332733873	Astro_4
34	Age_at_Death_binned_codes	Oligo_2	0.4854505006953861	0.116	0.836	0.215	0.951	655.7809922674807	0.6225804270291873	Micro-PVM_2_1-SEAAD
65	Sex_codes	Oligo_2	-0.2829180007913984	-0.516	-0.048	0.138	0.926	363.410880261966	-0.2961719934079364	VLMC_1
3	method[T.10xV3.1_HT]	Oligo_2	-0.358458656446473	-0.593	-0.115	0.15	0.939	321.6293643400449	-0.4075363298701684	Pericyte_1
65	Sex_codes	Oligo_2	-0.2857018717429563	-0.503	-0.061	0.132	0.942	408.4168771594416	-0.3198055540806158	Oligo_3
34	Age_at_Death_binned_codes	Oligo_2	0.486035528281132	0.121	0.801	0.184	0.99	635.8839532432864	0.5749784298250731	Astro_5
34	Age_at_Death_binned_codes	Oligo_2	0.4901747436259592	0.131	0.826	0.211	0.949	669.652189328067	0.5795495331072582	OPC_1
65	Sex_codes	Oligo_2	-0.2671044450281452	-0.454	-0.031	0.125	0.941	340.1253068117442	-0.3277187196798552	Astro_5
34	Age_at_Death_binned_codes	Oligo_2	0.4732138053369996	0.116	0.848	0.218	0.94	653.0834735119843	0.6076940129185697	Oligo_1
3	method[T.10xV3.1_HT]	Oligo_2	-0.3711132370682387	-0.596	-0.104	0.146	0.955	328.1034292439374	-0.4183198232894659	Micro-PVM_2_3-SEAAD
127	CPS_6e10	Oligo_2	0.0	-0.527	0.11	0.162	0.532	429.5707682810431	0.0	Micro-PVM_4-SEAAD
96	APOE4_Status_codes	Oligo_2	0.0	-0.118	0.166	0.053	0.487	426.6152265438124	0.0	Pericyte_1
3	method[T.10xV3.1_HT]	Oligo_2	-0.3493715827111217	-0.589	-0.09	0.15	0.943	385.3031195562532	-0.3855563757885044	SMC-SEAAD
96	APOE4_Status_codes	Oligo_2	0.0	-0.111	0.184	0.058	0.495	426.8665374563074	0.0	Astro_5
96	APOE4_Status_codes	Oligo_2	0.0	-0.137	0.184	0.058	0.46	446.2257000255471	0.0	VLMC_1
34	Age_at_Death_binned_codes	Oligo_2	0.392837561705003	0.023	0.707	0.201	0.918	710.803633513778	0.4946372072272699	Micro-PVM_2
96	APOE4_Status_codes	Oligo_2	0.0	-0.124	0.233	0.075	0.511	504.33196615051867	0.0	Astro_4
127	CPS	Oligo_2	0.0	0.0	0.0	0.0	0.0	375.9308732812044	-0.0832244674985044	Oligo_2
127	CPS_AT8	Oligo_2	0.0	-0.723	0.035	0.225	0.508	406.5504000218162	-0.2807428101892478	VLMC_1
127	CPS	Oligo_2	0.0	-0.494	0.126	0.154	0.454	423.6319742504953	-0.0741071129263891	Pericyte_2-SEAAD
96	APOE4_Status_codes	Oligo_2	0.0	-0.152	0.162	0.06	0.497	429.5707682810431	0.0	Micro-PVM_4-SEAAD
34	Age_at_Death_binned_codes	Oligo_2	0.4571705235054822	0.101	0.8	0.206	0.957	717.6515901031513	0.5202724970456583	Oligo_1
65	Sex_codes	Oligo_2	-0.2886409102519515	-0.536	-0.059	0.14	0.929	408.5142032778173	-0.2931227487256578	Micro-PVM_1
34	Age_at_Death_binned_codes	Oligo_2	0.4739444409786855	0.118	0.804	0.208	0.945	739.4459266289882	0.5365966128583533	Oligo_3
65	Sex_codes	Oligo_2	-0.2723430139982506	-0.469	0.011	0.142	0.926	365.053507231976	-0.2849592215938038	Lymphocyte
127	CPS	Oligo_2	0.0	-0.564	0.104	0.17	0.485	421.73324233336575	-0.0767364183558071	Lymphocyte
65	Sex_codes	Oligo_2	-0.2650468527230704	-0.463	0.0	0.135	0.921	339.9528765608795	-0.3276006812170599	Pericyte_1
96	APOE4_Status_codes	Oligo_2	0.0	0.0	0.0	0.0	0.0	428.8927822294442	0.0	Oligo_2
65	Sex_codes	Oligo_2	-0.2821176390722392	-0.533	-0.071	0.133	0.953	405.0608140672698	-0.3162351465432939	Astro_4
127	CPS	Oligo_2	0.0	-0.596	0.179	0.179	0.493	404.4636232567294	-0.1548972983467892	Astro_4
127	CPS	Oligo_2	0.0	-0.62	0.089	0.167	0.463	435.9760203033904	-0.017700164930869	Endo_1
96	APOE4_Status_codes	Oligo_2	0.0	-0.133	0.194	0.059	0.5	426.1789151688048	0.0	Astro_3
3	method[T.10xV3.1_HT]	Oligo_2	-0.3433091632642514	-0.575	-0.092	0.145	0.949	380.1455283497373	-0.3969571670314696	Micro-PVM_1
3	method[T.10xV3.1_HT]	Oligo_2	-0.3400678871749845	-0.59	-0.099	0.157	0.91	378.7042399804685	-0.3751306786903709	Astro_3
34	Age_at_Death_binned_codes	Oligo_2	0.476480551478947	0.146	0.815	0.201	0.944	679.7944659420815	0.608180021352472	Pericyte_2-SEAAD
96	APOE4_Status_codes	Oligo_2	0.0	-0.128	0.18	0.058	0.489	425.96724114574926	0.0	Oligo_3
3	method[T.10xV3.1_HT]	Oligo_2	-0.3478844176272338	-0.558	-0.075	0.147	0.935	343.7596782408731	-0.3907768842181272	Endo_2
34	Age_at_Death_binned_codes	Oligo_2	0.4825993398093169	0.062	0.83	0.207	0.975	629.8731405551864	0.5752107787477085	SMC-SEAAD
96	APOE4_Status_codes	Oligo_2	0.0	-0.114	0.182	0.056	0.481	429.7397537324358	0.0	Endo_3
65	Sex_codes	Oligo_2	-0.2885516587463806	-0.504	-0.042	0.136	0.957	400.0523701225033	-0.3250238588479707	OPC_2_2-SEAAD
65	Sex_codes	Oligo_2	-0.2676404374305113	-0.461	0.004	0.14	0.909	359.26253545416614	-0.3184712425931676	Micro-PVM_4-SEAAD
127	CPS_6e10	Oligo_2	0.0	-0.569	0.13	0.164	0.527	425.96724114574926	0.0	Oligo_3
34	Age_at_Death_binned_codes	Oligo_2	0.4614375485854538	0.108	0.789	0.206	0.939	644.9678521435494	0.5959021733155876	Oligo_4
34	Age_at_Death_binned_codes	Oligo_2	0.4685734950726402	0.119	0.817	0.198	0.984	723.5941125574958	0.5299679379060063	OPC_2_2-SEAAD
3	method[T.10xV3.1_HT]	Oligo_2	-0.3469359415307549	-0.599	-0.114	0.151	0.936	318.42938464592004	-0.4207811141216296	Micro-PVM_1
3	method[T.10xV3.1_HT]	Oligo_2	-0.3465111093025038	-0.572	-0.077	0.151	0.931	327.0940817810832	-0.3956347823378533	Monocyte
65	Sex_codes	Oligo_2	0.0	-0.462	-0.034	0.131	0.911	433.05700023592857	0.0110936872202836	Endo_3
3	method[T.10xV3.1_HT]	Oligo_2	-0.3791198340842049	-0.61	-0.128	0.146	0.962	326.9308336433657	-0.431705460015809	Astro_2
34	Age_at_Death_binned_codes	Oligo_2	0.4983942455864407	0.131	0.822	0.202	0.96	676.3916848842924	0.5856817082299814	Endo_2
3	method[T.10xV3.1_HT]	Oligo_2	0.0	-0.602	-0.102	0.16	0.894	437.3907416005127	0.0490721692076203	SMC-SEAAD
127	CPS_AT8	Oligo_2	0.0	-0.684	0.045	0.208	0.51	400.4198936992268	-0.2706320541457638	Oligo_4
34	Age_at_Death_binned_codes	Oligo_2	0.4781799574931981	0.094	0.814	0.209	0.952	676.914806181691	0.6118438856021281	OPC_2_1-SEAAD
127	CPS_AT8	Oligo_2	0.0	-0.734	0.013	0.248	0.602	416.7134805806026	-0.2738996451914532	Endo_2
3	method[T.10xV3.1_HT]	Oligo_2	0.0	-0.469	0.003	0.158	0.679	409.41369904659166	-0.0597657031731194	Oligo_4
127	CPS_AT8	Oligo_2	0.0	-0.766	0.052	0.243	0.587	413.5088666181739	-0.2723285548178819	Monocyte
65	Sex_codes	Oligo_2	-0.2829133162306373	-0.5	-0.051	0.132	0.947	398.4373810221039	-0.3287954483447528	Micro-PVM_2_3-SEAAD
3	method[T.10xV3.1_HT]	Oligo_2	-0.332740396895653	-0.57	-0.101	0.147	0.932	325.88598378962007	-0.3816183724858652	OPC_2
3	method[T.10xV3.1_HT]	Oligo_2	-0.3577127625546674	-0.597	-0.114	0.138	0.968	387.1743595828085	-0.3946849706782789	Endo_1
127	CPS_AT8	Oligo_2	0.0	-0.718	0.047	0.248	0.614	433.3145539659554	-0.2097980377864013	OPC_2_2-SEAAD
127	CPS	Oligo_2	0.0	-0.515	0.102	0.163	0.527	425.664851401614	-0.075934380367761	OPC_2_2-SEAAD
3	method[T.10xV3.1_HT]	Oligo_2	-0.3705437534090851	-0.59	-0.15	0.117	0.996	381.6870091757159	-0.4218833996098534	Astro_2
34	Age_at_Death_binned_codes	Oligo_2	0.4929845008205392	0.102	0.841	0.206	0.964	660.060128609231	0.6318549689212041	Oligo_3
127	CPS	Oligo_2	0.0	-0.56	0.062	0.183	0.591	440.4376187992377	0.0	Micro-PVM_2
65	Sex_codes	Oligo_2	0.0	-0.503	-0.064	0.136	0.906	409.71039193383854	-0.0452460275437663	SMC-SEAAD
127	CPS_6e10	Oligo_2	0.0	-0.477	0.147	0.154	0.533	417.4644280007601	-0.0493650458195494	Pericyte_2-SEAAD
34	Age_at_Death_binned_codes	Oligo_2	0.4776610478000116	0.135	0.827	0.2	0.962	658.6217353260471	0.5787592158052963	Astro_2
65	Sex_codes	Oligo_2	-0.2696225789642855	-0.502	-0.059	0.133	0.926	324.676360049999	-0.3917401401368965	Oligo_3
127	CPS_6e10	Oligo_2	0.0	-0.592	0.11	0.169	0.556	414.9965425362885	-0.0503639250199569	Endo_3
96	APOE4_Status_codes	Oligo_2	0.0	-0.13	0.177	0.059	0.482	451.2681209507312	0.0	SMC-SEAAD
96	APOE4_Status_codes	Oligo_2	0.0	-0.13	0.25	0.081	0.494	505.0001644186417	0.0	OPC_2_1-SEAAD
34	Age_at_Death_binned_codes	Oligo_2	0.4871879686542233	0.133	0.814	0.198	0.974	670.7390778371176	0.5748444037635325	Astro_4
127	CPS	Oligo_2	0.0	-0.561	0.083	0.164	0.491	425.58972900814217	-0.0743991016641898	OPC_1
65	Sex_codes	Oligo_2	-0.278246617229846	-0.521	-0.066	0.134	0.934	357.49523056660894	-0.3321346000868889	Micro-PVM_2_1-SEAAD
96	APOE4_Status_codes	Oligo_2	0.0	-0.126	0.176	0.054	0.493	483.0410192696174	0.0	Oligo_4
3	method[T.10xV3.1_HT]	Oligo_2	-0.3463980590457431	-0.587	-0.099	0.152	0.93	384.1796899788774	-0.3834314801868214	OPC_2_2-SEAAD
65	Sex_codes	Oligo_2	-0.2869715451999399	-0.5	-0.062	0.128	0.967	409.8600268610547	-0.2906468377614469	Pericyte_2-SEAAD
3	method[T.10xV3.1_HT]	Oligo_2	-0.3474519887642461	-0.568	-0.108	0.143	0.939	383.9745484909232	-0.3827737924772573	Astro_5
127	CPS_6e10	Oligo_2	0.0	-0.513	0.088	0.147	0.491	430.2992837444141	0.0	Monocyte
127	CPS_AT8	Oligo_2	0.0	-0.82	0.022	0.264	0.745	458.67073897930015	-0.1256895811535795	Micro-PVM_2_3-SEAAD
127	CPS	Oligo_2	0.0	-0.515	0.182	0.17	0.496	427.33658127763647	-0.0768043948046608	Endo_2
65	Sex_codes	Oligo_2	-0.276165756982772	-0.509	-0.03	0.138	0.928	351.14393003547457	-0.329570911899815	Micro-PVM_1
65	Sex_codes	Oligo_2	-0.2829535813814394	-0.529	-0.046	0.138	0.938	410.4941836009607	-0.2864226982423906	Astro_5
3	method[T.10xV3.1_HT]	Oligo_2	0.0	-0.48	0.003	0.158	0.776	464.439232316841	-0.0566558608859832	Oligo_4
96	APOE4_Status_codes	Oligo_2	0.0	-0.143	0.163	0.058	0.497	426.26617754360217	0.0	Micro-PVM_1
127	CPS	Oligo_2	0.0	-0.54	0.125	0.158	0.437	398.7674207874516	-0.1515828410593605	OPC_2_1-SEAAD
96	APOE4_Status_codes	Oligo_2	0.0	-0.116	0.178	0.054	0.481	419.3669227364771	0.0	Ependymal
3	method[T.10xV3.1_HT]	Oligo_2	-0.3451896965788992	-0.614	-0.121	0.147	0.936	342.9879035924157	-0.3880922811313315	Oligo_3
34	Age_at_Death_binned_codes	Oligo_2	0.4891590625066573	0.151	0.853	0.203	0.967	672.0331879112637	0.578473886546266	Micro-PVM_2_1-SEAAD
34	Age_at_Death_binned_codes	Oligo_2	0.4743526794117018	0.168	0.818	0.177	0.993	710.3076663462455	0.5387363669885581	Astro_1
96	APOE4_Status_codes	Oligo_2	0.0	-0.103	0.13	0.047	0.485	426.7304556892881	0.0	Oligo_4
65	Sex_codes	Oligo_2	-0.2740211297074971	-0.478	-0.033	0.134	0.933	348.8195275646617	-0.2892737808424236	Micro-PVM_1
34	Age_at_Death_binned_codes	Oligo_2	0.4628834079593502	0.121	0.816	0.197	0.97	721.5439110027471	0.527302717021785	Astro_5
65	Sex_codes	Oligo_2	0.0	-0.411	0.007	0.131	0.843	473.0338577780281	-0.0302022568965781	Oligo_4
127	CPS	Oligo_2	0.0	-0.461	0.163	0.137	0.397	403.1903103649003	-0.0818641113296323	Oligo_4
127	CPS_6e10	Oligo_2	0.0	-0.454	0.139	0.143	0.554	419.3669227364771	0.0	Ependymal
96	APOE4_Status_codes	Oligo_2	0.0	-0.082	0.267	0.077	0.511	500.4231233096588	0.0	Micro-PVM_2_3-SEAAD
96	APOE4_Status_codes	Oligo_2	0.0	-0.096	0.282	0.078	0.527	501.3361026061949	0.0	Pericyte_2-SEAAD
127	CPS_AT8	Oligo_2	0.0	-0.703	0.067	0.245	0.621	420.754163627598	-0.2633063095766838	OPC_2_1-SEAAD
34	Age_at_Death_binned_codes	Oligo_2	0.4858964230808357	0.122	0.842	0.209	0.957	661.2758343126078	0.6217889386454349	Endo_3
34	Age_at_Death_binned_codes	Oligo_2	0.4758244752903973	0.117	0.84	0.206	0.953	656.4852941815994	0.6094222550602099	Monocyte
65	Sex_codes	Oligo_2	-0.282797310049561	-0.515	-0.07	0.128	0.957	367.1782664592921	-0.2956965489390876	Endo_2
3	method[T.10xV3.1_HT]	Oligo_2	-0.3447937695707196	-0.588	-0.082	0.149	0.947	370.4851628629202	-0.4002919225727891	Astro_1
3	method[T.10xV3.1_HT]	Oligo_2	0.0	-0.581	-0.083	0.16	0.905	458.6676131337613	0.0503186534954541	OPC_2_1-SEAAD
34	Age_at_Death_binned_codes	Oligo_2	0.495567802469661	0.169	0.846	0.195	0.975	661.8464679704238	0.6347419982720212	Micro-PVM_1
3	method[T.10xV3.1_HT]	Oligo_2	-0.3395141887442731	-0.566	-0.084	0.148	0.929	325.9853723414627	-0.3859352556778922	Oligo_3
127	CPS_AT8	Oligo_2	0.0	-0.758	0.018	0.251	0.582	415.1249182642433	-0.2702389447988833	Astro_5
3	method[T.10xV3.1_HT]	Oligo_2	0.0	-0.589	-0.095	0.16	0.9	444.5398250302934	0.0488494297045595	Endo_3
65	Sex_codes	Oligo_2	-0.2614483519649235	-0.443	0.0	0.133	0.925	355.5139384262821	-0.2754343149960511	Monocyte
127	CPS_6e10	Oligo_2	0.0	-0.515	0.097	0.16	0.534	411.8534318100299	-0.0496235777932942	Micro-PVM_1
65	Sex_codes	Oligo_2	0.0	-0.409	0.006	0.129	0.872	414.7932178453746	-0.0409327738574214	Oligo_4
96	APOE4_Status_codes	Oligo_2	0.0	-0.132	0.161	0.056	0.51	430.2992837444141	0.0	Monocyte
96	APOE4_Status_codes	Oligo_2	0.0	-0.113	0.257	0.075	0.474	500.6437876296951	0.0	Astro_5
65	Sex_codes	Oligo_2	-0.2775244096092372	-0.485	-0.044	0.13	0.945	358.34885918113656	-0.3295424917534161	Astro_4
96	APOE4_Status_codes	Oligo_2	0.0	-0.088	0.237	0.061	0.467	450.7030509312097	0.0	Endo_2
127	CPS_AT8	Oligo_2	0.0	-0.834	0.024	0.263	0.673	425.5217122743659	-0.2488156479851763	Pericyte_1
127	CPS	Oligo_2	0.0	-0.562	0.162	0.169	0.476	428.1990039051968	-0.0757034258068557	SMC-SEAAD
96	APOE4_Status_codes	Oligo_2	0.0	-0.138	0.298	0.089	0.501	501.13966526526383	0.0	OPC_2_2-SEAAD
34	Age_at_Death_binned_codes	Oligo_2	0.5045483084414234	0.172	0.863	0.186	0.992	740.0806753279511	0.5645340914126047	Micro-PVM_2_3-SEAAD
127	CPS_AT8	Oligo_2	0.0	-0.733	0.069	0.246	0.593	418.6728966363106	-0.2542176720924567	Micro-PVM_4-SEAAD
3	method[T.10xV3.1_HT]	Oligo_2	-0.3527910149652385	-0.583	-0.092	0.149	0.947	323.85296301558424	-0.4025861478123619	OPC_2_1-SEAAD
34	Age_at_Death_binned_codes	Oligo_2	0.4911792414854375	0.148	0.848	0.199	0.969	660.9212167617064	0.580214507935373	Astro_5
34	Age_at_Death_binned_codes	Oligo_2	0.5048028968396342	0.191	0.826	0.184	0.981	757.6798199766354	0.567314839233944	Astro_2
65	Sex_codes	Oligo_2	-0.278146509037934	-0.497	-0.053	0.139	0.919	346.14512544391255	-0.294608644547526	OPC_2
34	Age_at_Death_binned_codes	Oligo_2	0.4666357917247089	0.129	0.826	0.209	0.944	721.4681538185527	0.5308945160556222	Micro-PVM_4-SEAAD
96	APOE4_Status_codes	Oligo_2	0.0	-0.133	0.185	0.058	0.48	427.62092391948187	0.0	OPC_1
3	method[T.10xV3.1_HT]	Oligo_2	-0.3375229817658186	-0.552	-0.079	0.149	0.918	336.80723624780774	-0.387014563295	Micro-PVM_2
3	method[T.10xV3.1_HT]	Oligo_2	-0.3598336499547329	-0.602	-0.13	0.156	0.918	321.5094796221548	-0.4114711716339007	OPC_1
65	Sex_codes	Oligo_2	-0.3461164452667356	-0.577	-0.079	0.127	0.996	398.1229150239442	-0.3610595724972552	Astro_2
65	Sex_codes	Oligo_2	-0.3288191746731635	-0.597	-0.061	0.146	0.962	345.4093811563122	-0.3523836413039418	Astro_2
34	Age_at_Death_binned_codes	Oligo_2	0.4941740400817703	0.108	0.843	0.199	0.983	661.4143422433131	0.5839209210733926	Micro-PVM_1
96	APOE4_Status_codes	Oligo_2	0.0	-0.121	0.247	0.079	0.514	499.4176537002178	0.0	Monocyte
96	APOE4_Status_codes	Oligo_2	0.0	-0.107	0.284	0.082	0.498	505.6182001230156	0.0	Pericyte_1
65	Sex_codes	Oligo_2	-0.2832797969309772	-0.514	-0.022	0.14	0.939	412.92571884457055	-0.2870731380672482	Endo_2
65	Sex_codes	Oligo_2	-0.2672836155221398	-0.492	-0.045	0.129	0.936	343.37826565531736	-0.3312195911648937	Pericyte_2-SEAAD
65	Sex_codes	Oligo_2	-0.2762879515226663	-0.498	-0.055	0.134	0.941	411.80483184018766	-0.2780804406729283	Micro-PVM_4-SEAAD
65	Sex_codes	Oligo_2	-0.2703980984167233	-0.483	-0.038	0.136	0.918	350.7097229258507	-0.2860550194934281	OPC_1
127	CPS_6e10	Oligo_2	0.0	-0.464	0.164	0.148	0.511	408.2671287384794	-0.0503370985396977	SMC-SEAAD
96	APOE4_Status_codes	Oligo_2	0.0	-0.137	0.185	0.059	0.476	424.5650682723787	0.0	OPC_2
34	Age_at_Death_binned_codes	Oligo_2	0.4193070205257016	0.064	0.734	0.197	0.932	640.3243517207874	0.5398651790206408	Micro-PVM_2
34	Age_at_Death_binned_codes	Oligo_2	0.4642443010519687	0.127	0.827	0.205	0.948	727.9478962920898	0.5275513339834021	OPC_2_1-SEAAD
96	APOE4_Status_codes	Oligo_2	0.0	-0.134	0.167	0.054	0.458	441.2613564327932	0.0	Micro-PVM_1
127	CPS_6e10	Oligo_2	0.0	-0.486	0.16	0.156	0.551	424.5650682723787	0.0	OPC_2
96	APOE4_Status_codes	Oligo_2	0.0	-0.145	0.154	0.056	0.481	448.11295499543183	0.0	OPC_1
65	Sex_codes	Oligo_2	-0.2891092819956704	-0.515	-0.037	0.142	0.921	398.81204734591455	-0.3245378279346336	Monocyte
96	APOE4_Status_codes	Oligo_2	0.0	-0.1	0.29	0.081	0.488	499.3464789559048	0.0	Micro-PVM_4-SEAAD
65	Sex_codes	Oligo_2	-0.264767316505387	-0.445	-0.028	0.124	0.924	350.9083321722648	-0.3278434937568706	Micro-PVM_2
3	method[T.10xV3.1_HT]	Oligo_2	-0.352574877691507	-0.58	-0.114	0.135	0.97	341.9860253401935	-0.396121221640267	Micro-PVM_2_1-SEAAD
34	Age_at_Death_binned_codes	Oligo_2	0.4929753608049177	0.122	0.847	0.209	0.961	662.3890356024251	0.6313463450861752	OPC_1
127	CPS_6e10	Oligo_2	0.0	-0.587	0.092	0.159	0.493	427.62092391948187	0.0	OPC_1
96	APOE4_Status_codes	Oligo_2	0.0	-0.133	0.253	0.083	0.533	503.8364218310239	0.0	Endo_2
127	CPS	Oligo_2	0.0	-0.558	0.11	0.16	0.499	426.7223990029525	-0.0767607539973994	Micro-PVM_2_1-SEAAD
65	Sex_codes	Oligo_2	-0.2794909675776559	-0.506	-0.038	0.14	0.926	406.1796075870856	-0.3141660472200316	OPC_2_1-SEAAD
127	CPS_6e10	Oligo_2	0.0	-0.461	0.139	0.151	0.51	415.7308351351308	-0.0504628867636813	Astro_4
34	Age_at_Death_binned_codes	Oligo_2	0.4920992417905608	0.197	0.867	0.192	0.971	662.600177181822	0.6302134976520227	OPC_2_1-SEAAD
3	method[T.10xV3.1_HT]	Oligo_2	-0.3485970046398013	-0.577	-0.097	0.149	0.927	382.6883254431021	-0.3838713085362634	Micro-PVM_4-SEAAD
34	Age_at_Death_binned_codes	Oligo_2	0.4702771475450623	0.086	0.814	0.211	0.949	728.9026582579519	0.5327707450191184	Endo_2
127	CPS_AT8	Oligo_2	0.0	-0.77	0.012	0.242	0.537	400.49608484691146	-0.3239899910767314	Pericyte_2-SEAAD
34	Age_at_Death_binned_codes	Oligo_2	0.4588362506270106	0.117	0.845	0.211	0.959	639.6481126038444	0.5912927822966292	OPC_2
65	Sex_codes	Oligo_2	-0.2619771716698026	-0.51	-0.039	0.137	0.917	358.3346895142102	-0.3156108817851566	Pericyte_2-SEAAD
96	APOE4_Status_codes	Oligo_2	0.0	-0.18	0.177	0.063	0.456	440.9731781414538	0.0	Astro_2
96	APOE4_Status_codes	Oligo_2	0.0	-0.126	0.198	0.057	0.488	422.76340883464826	0.0	SMC-SEAAD
3	method[T.10xV3.1_HT]	Oligo_2	-0.323461611329694	-0.577	-0.092	0.135	0.97	332.08334770000323	-0.3430237994825266	Oligo_2_1-SEAAD
96	APOE4_Status_codes	Oligo_2	0.0	-0.152	0.167	0.057	0.481	440.4376187992377	0.0	Micro-PVM_2
65	Sex_codes	Oligo_2	-0.2909128453426199	-0.535	-0.073	0.131	0.95	391.7713927823229	-0.3261901968467915	Astro_3
34	Age_at_Death_binned_codes	Oligo_2	0.4609280856531356	0.121	0.835	0.2	0.98	707.4729591702006	0.5264727542731485	Astro_3
96	APOE4_Status_codes	Oligo_2	0.0	-0.128	0.207	0.063	0.482	450.0416718505843	0.0	Micro-PVM_2_1-SEAAD
96	APOE4_Status_codes	Oligo_2	0.0	-0.155	0.185	0.063	0.474	431.9961087133798	0.0	Pericyte_2-SEAAD
34	Age_at_Death_binned_codes	Oligo_2	0.471193943486676	0.154	0.845	0.197	0.962	727.315763307527	0.5368037142099594	Pericyte_2-SEAAD
44	Age_at_Death_binned_codes	Oligo_2_1-SEAAD	0.0	-0.271	0.558	0.149	0.424	30.1466110984958	-0.0797356381044379	OPC_2_1-SEAAD
106	APOE4_Status_codes	Oligo_2_1-SEAAD	0.0	-0.155	0.198	0.061	0.455	32.64202332532362	0.0	Endo_1
44	Age_at_Death_binned_codes	Oligo_2_1-SEAAD	0.0	-0.279	0.497	0.151	0.414	28.97905143402061	-0.1338683209235239	Micro-PVM_2_3-SEAAD
13	method[T.10xV3.1_HT]	Oligo_2_1-SEAAD	1.129344446589133	0.656	1.577	0.253	1.0	109.88338123677823	1.7430836297034369	Ependymal
75	Sex_codes	Oligo_2_1-SEAAD	0.0	-0.193	0.334	0.092	0.431	37.120433763673326	0.1232980610925086	Micro-PVM_1
75	Sex_codes	Oligo_2_1-SEAAD	0.0	-0.276	0.279	0.103	0.454	33.712981983004774	0.071091259059299	OPC_2
137	CPS_6e10	Oligo_2_1-SEAAD	0.0	-0.518	0.332	0.155	0.452	31.959561665967573	0.0	Astro_5
13	method[T.10xV3.1_HT]	Oligo_2_1-SEAAD	1.1305593183216176	0.698	1.566	0.235	1.0	115.8000916046747	1.7491561145461412	Monocyte
106	APOE4_Status_codes	Oligo_2_1-SEAAD	0.0	-0.185	0.187	0.07	0.481	34.20946115817336	0.0	OPC_1
13	method[T.10xV3.1_HT]	Oligo_2_1-SEAAD	1.1302266086571844	0.672	1.572	0.242	1.0	106.19820627031066	1.7369560233386427	OPC_2_1-SEAAD
13	method[T.10xV3.1_HT]	Oligo_2_1-SEAAD	1.118021848990872	0.665	1.576	0.243	1.0	104.83439941392083	1.6916048157598138	OPC_2_2-SEAAD
13	method[T.10xV3.1_HT]	Oligo_2_1-SEAAD	1.1065808432276385	0.611	1.557	0.252	1.0	108.60534438918263	1.7229625457529238	Micro-PVM_2_3-SEAAD
13	method[T.10xV3.1_HT]	Oligo_2_1-SEAAD	1.1422707605505866	0.685	1.596	0.246	1.0	106.9841664308566	1.695915963939125	Oligo_1
75	Sex_codes	Oligo_2_1-SEAAD	0.0	-0.241	0.283	0.097	0.459	34.35315472908341	0.0676522892291839	Micro-PVM_4-SEAAD
106	APOE4_Status_codes	Oligo_2_1-SEAAD	0.0	-0.187	0.159	0.065	0.51	32.138798653345894	0.0	Micro-PVM_1
13	method[T.10xV3.1_HT]	Oligo_2_1-SEAAD	1.108825632974799	0.672	1.585	0.251	1.0	106.41932340530484	1.70495774520406	Endo_1
75	Sex_codes	Oligo_2_1-SEAAD	0.0	-0.239	0.263	0.094	0.481	36.73020821514611	0.0925586994754885	Monocyte
13	method[T.10xV3.1_HT]	Oligo_2_1-SEAAD	1.12853749844496	0.681	1.576	0.243	1.0	109.7217971688904	1.7399185215145057	Astro_4
106	APOE4_Status_codes	Oligo_2_1-SEAAD	0.0	-0.195	0.144	0.066	0.482	32.82551565989739	0.0	Ependymal
137	CPS_6e10	Oligo_2_1-SEAAD	0.0	-0.437	0.418	0.163	0.476	31.79673634395351	0.0	Micro-PVM_2_3-SEAAD
137	CPS_AT8	Oligo_2_1-SEAAD	0.0	-0.624	0.565	0.2	0.385	27.3222141361927	-0.324320978619899	OPC_1
106	APOE4_Status_codes	Oligo_2_1-SEAAD	0.0	-0.161	0.194	0.07	0.477	32.89938574317173	0.0	Micro-PVM_2_3-SEAAD
13	method[T.10xV3.1_HT]	Oligo_2_1-SEAAD	0.0	0.0	0.0	0.0	0.0	77.52897492809213	0.1310641110493906	Oligo_2_1-SEAAD
13	method[T.10xV3.1_HT]	Oligo_2_1-SEAAD	1.1268065229126718	0.682	1.585	0.245	1.0	112.5806478872507	1.7239714429490536	Micro-PVM_1
75	Sex_codes	Oligo_2_1-SEAAD	0.0	-0.206	0.302	0.099	0.498	36.8027918494515	0.027940306901812	Oligo_2
137	CPS	Oligo_2_1-SEAAD	0.0	-0.469	0.543	0.169	0.401	32.19744600769676	-0.0183946676241316	Micro-PVM_1
75	Sex_codes	Oligo_2_1-SEAAD	0.0	-0.198	0.302	0.09	0.432	37.78027906812113	0.1233655873747494	Pericyte_2-SEAAD
44	Age_at_Death_binned_codes	Oligo_2_1-SEAAD	0.0	-0.36	0.496	0.155	0.418	31.151148624848076	-0.1451230147315841	Monocyte
75	Sex_codes	Oligo_2_1-SEAAD	0.0	-0.234	0.257	0.09	0.473	34.184766668855374	-0.0409327738574213	Oligo_4
106	APOE4_Status_codes	Oligo_2_1-SEAAD	0.0	-0.191	0.185	0.067	0.495	33.78310172968945	0.0	Oligo_3
106	APOE4_Status_codes	Oligo_2_1-SEAAD	0.0	0.0	0.0	0.0	0.0	73.85803411714834	0.0	Oligo_2_1-SEAAD
44	Age_at_Death_binned_codes	Oligo_2_1-SEAAD	0.0	-0.36	0.462	0.153	0.414	29.926574221715416	-0.1306203810678625	OPC_2_2-SEAAD
75	Sex_codes	Oligo_2_1-SEAAD	0.0	-0.242	0.295	0.099	0.437	32.96652793272769	0.0521232558242331	Micro-PVM_2_3-SEAAD
106	APOE4_Status_codes	Oligo_2_1-SEAAD	0.0	-0.18	0.242	0.075	0.472	36.09689905220745	0.0	Oligo_2
44	Age_at_Death_binned_codes	Oligo_2_1-SEAAD	0.0	-0.343	0.497	0.153	0.42	29.51560466255529	-0.1210328955314801	SMC-SEAAD
44	Age_at_Death_binned_codes	Oligo_2_1-SEAAD	0.0	-0.292	0.522	0.149	0.446	29.28222143674624	-0.1262226165219637	Astro_5
106	APOE4_Status_codes	Oligo_2_1-SEAAD	0.0	-0.22	0.164	0.068	0.463	34.447717059726976	0.0	Monocyte
75	Sex_codes	Oligo_2_1-SEAAD	0.0	-0.234	0.28	0.097	0.483	36.01697237623913	0.092375119455642	Oligo_3
106	APOE4_Status_codes	Oligo_2_1-SEAAD	0.0	-0.151	0.181	0.061	0.481	32.09860930591848	0.0	SMC-SEAAD
75	Sex_codes	Oligo_2_1-SEAAD	0.0	-0.272	0.298	0.102	0.447	34.75987364794447	0.0793621899826387	Micro-PVM_2_3-SEAAD
75	Sex_codes	Oligo_2_1-SEAAD	0.0	-0.276	0.268	0.097	0.46	35.1625971945568	0.1073111494119966	Endo_1
106	APOE4_Status_codes	Oligo_2_1-SEAAD	0.0	-0.174	0.159	0.06	0.483	31.85967323721401	0.0	OPC_2_1-SEAAD
106	APOE4_Status_codes	Oligo_2_1-SEAAD	0.0	-0.183	0.158	0.064	0.481	32.50674351370633	0.0	OPC_2_1-SEAAD
44	Age_at_Death_binned_codes	Oligo_2_1-SEAAD	0.0	-0.293	0.562	0.161	0.434	30.87313822190273	-0.1425633689717749	Micro-PVM_1
13	method[T.10xV3.1_HT]	Oligo_2_1-SEAAD	1.1239972428480096	0.689	1.602	0.253	1.0	103.96261243720288	1.7017452657552503	Astro_5
137	CPS_6e10	Oligo_2_1-SEAAD	0.0	-0.45	0.466	0.157	0.449	30.739938967028596	-0.0516171695911814	OPC_2_1-SEAAD
106	APOE4_Status_codes	Oligo_2_1-SEAAD	0.0	-0.149	0.205	0.063	0.498	32.73551566557784	0.0	Astro_5
106	APOE4_Status_codes	Oligo_2_1-SEAAD	0.0	-0.178	0.178	0.061	0.475	31.79673634395351	0.0	Micro-PVM_2_3-SEAAD
44	Age_at_Death_binned_codes	Oligo_2_1-SEAAD	0.0	-0.315	0.511	0.156	0.427	29.596268215307717	-0.1494023964314093	Ependymal
13	method[T.10xV3.1_HT]	Oligo_2_1-SEAAD	1.1248044147968876	0.69	1.598	0.244	1.0	106.31278772592177	1.728030252036687	OPC_2
137	CPS_AT8	Oligo_2_1-SEAAD	0.0	-0.597	0.567	0.184	0.359	29.22689191896768	-0.3045784894697113	Oligo_2
137	CPS_AT8	Oligo_2_1-SEAAD	0.0	-0.581	0.599	0.194	0.396	28.522092347784024	-0.2723285548178821	Monocyte
75	Sex_codes	Oligo_2_1-SEAAD	0.0	-0.228	0.278	0.093	0.46	31.10754981257781	-0.0452460275437661	SMC-SEAAD
137	CPS	Oligo_2_1-SEAAD	0.0	-0.474	0.527	0.161	0.358	31.198592667502474	-0.0767364183558073	Lymphocyte
137	CPS_6e10	Oligo_2_1-SEAAD	0.0	-0.418	0.547	0.159	0.43	31.052134128746665	-0.0496235777932944	Micro-PVM_1
44	Age_at_Death_binned_codes	Oligo_2_1-SEAAD	0.0	-0.34	0.573	0.164	0.451	30.5070168243748	-0.1471606817984885	Oligo_3
44	Age_at_Death_binned_codes	Oligo_2_1-SEAAD	0.0	-0.324	0.529	0.158	0.432	29.37696584264439	-0.1633752510647522	Micro-PVM_2_3-SEAAD
44	Age_at_Death_binned_codes	Oligo_2_1-SEAAD	0.0	-0.366	0.467	0.155	0.422	30.46564222157851	-0.075029830304142	OPC_2
13	method[T.10xV3.1_HT]	Oligo_2_1-SEAAD	1.138055750301789	0.657	1.573	0.245	1.0	114.70180139159442	1.7635143514864071	Oligo_3
106	APOE4_Status_codes	Oligo_2_1-SEAAD	0.0	-0.179	0.144	0.063	0.484	31.959561665967573	0.0	Astro_5
44	Age_at_Death_binned_codes	Oligo_2_1-SEAAD	0.0	-0.262	0.583	0.155	0.419	30.05990539189804	-0.1280192625946827	Astro_4
137	CPS_6e10	Oligo_2_1-SEAAD	0.0	-0.472	0.36	0.146	0.406	30.997969038874757	-0.0503370985396973	SMC-SEAAD
44	Age_at_Death_binned_codes	Oligo_2_1-SEAAD	0.0	-0.294	0.525	0.154	0.459	33.507286590063785	-0.0698114897086065	Oligo_4
75	Sex_codes	Oligo_2_1-SEAAD	0.0	-0.227	0.301	0.097	0.458	33.170842372003534	0.0581841795578278	OPC_2_1-SEAAD
137	CPS	Oligo_2_1-SEAAD	0.0	-0.445	0.518	0.163	0.395	30.95753139669661	-0.0973685151317977	Endo_3
137	CPS_AT8	Oligo_2_1-SEAAD	0.0	0.0	0.0	0.0	0.0	59.43676811681842	-0.3133991915212105	Oligo_2_1-SEAAD
106	APOE4_Status_codes	Oligo_2_1-SEAAD	0.0	-0.168	0.171	0.067	0.503	32.610598564432344	0.0	Micro-PVM_1
44	Age_at_Death_binned_codes	Oligo_2_1-SEAAD	0.0	-0.281	0.476	0.145	0.431	30.261622076206056	-0.1259201050663539	Oligo_1
106	APOE4_Status_codes	Oligo_2_1-SEAAD	0.0	-0.164	0.202	0.068	0.486	32.09198400394404	0.0	OPC_2
75	Sex_codes	Oligo_2_1-SEAAD	0.0	-0.24	0.284	0.095	0.446	34.56682145832862	0.0745702740173699	Ependymal
44	Age_at_Death_binned_codes	Oligo_2_1-SEAAD	0.0	-0.274	0.497	0.145	0.424	30.87830854731729	-0.0801367591645049	Endo_1
13	method[T.10xV3.1_HT]	Oligo_2_1-SEAAD	1.1384246875975577	0.649	1.561	0.243	1.0	103.67402780153928	1.6914718204301842	SMC-SEAAD
75	Sex_codes	Oligo_2_1-SEAAD	0.0	-0.211	0.266	0.091	0.434	34.20466209958527	0.0688520561625773	Micro-PVM_1
75	Sex_codes	Oligo_2_1-SEAAD	0.0	-0.204	0.308	0.094	0.447	33.26209778839627	0.0576315385616483	Astro_5
137	CPS	Oligo_2_1-SEAAD	0.0	-0.499	0.48	0.17	0.412	31.719584188461237	-0.0168391243690912	OPC_2
13	method[T.10xV3.1_HT]	Oligo_2_1-SEAAD	1.133636176813094	0.635	1.557	0.245	1.0	116.27283034474314	1.7556541418465523	Micro-PVM_3-SEAAD
13	method[T.10xV3.1_HT]	Oligo_2_1-SEAAD	1.1900211761630632	0.692	1.623	0.253	1.0	110.91313308430786	1.657071946230183	Oligo_4
106	APOE4_Status_codes	Oligo_2_1-SEAAD	0.0	-0.164	0.248	0.076	0.501	34.68393944619559	0.0	Pericyte_2-SEAAD
137	CPS_AT8	Oligo_2_1-SEAAD	0.0	-0.644	0.603	0.187	0.343	27.13156582991514	-0.3163294809264516	Oligo_3
13	method[T.10xV3.1_HT]	Oligo_2_1-SEAAD	1.135706828146981	0.704	1.619	0.243	1.0	109.05859056745663	1.7230227186959726	Monocyte
137	CPS_AT8	Oligo_2_1-SEAAD	0.0	-0.562	0.603	0.177	0.335	27.70752372122709	-0.3239899910767316	Pericyte_2-SEAAD
13	method[T.10xV3.1_HT]	Oligo_2_1-SEAAD	1.1288121245005462	0.659	1.541	0.237	1.0	105.807791825347	1.741164608603408	Micro-PVM_3-SEAAD
106	APOE4_Status_codes	Oligo_2_1-SEAAD	0.0	-0.173	0.211	0.071	0.492	32.90295985811272	0.0	Lymphocyte
75	Sex_codes	Oligo_2_1-SEAAD	0.0	-0.209	0.248	0.085	0.46	37.07109218533611	0.1205188168461927	Micro-PVM_4-SEAAD
75	Sex_codes	Oligo_2_1-SEAAD	0.0	-0.264	0.248	0.089	0.455	34.72142666459228	0.1040469761581844	OPC_1
44	Age_at_Death_binned_codes	Oligo_2_1-SEAAD	0.0	-0.361	0.538	0.146	0.389	30.845324210242804	-0.1422116169052365	OPC_2_1-SEAAD
44	Age_at_Death_binned_codes	Oligo_2_1-SEAAD	0.0	-0.422	0.397	0.14	0.359	26.989772514397483	-0.1609617966629795	Astro_2
44	Age_at_Death_binned_codes	Oligo_2_1-SEAAD	0.0	-0.32	0.516	0.149	0.418	30.8967946855342	-0.1423186265669109	Micro-PVM_4-SEAAD
106	APOE4_Status_codes	Oligo_2_1-SEAAD	0.0	-0.208	0.179	0.07	0.489	33.09360901389616	0.0	Micro-PVM_2_1-SEAAD
106	APOE4_Status_codes	Oligo_2_1-SEAAD	0.0	-0.194	0.135	0.065	0.498	32.3054876262708	0.0	OPC_1
44	Age_at_Death_binned_codes	Oligo_2_1-SEAAD	0.0	-0.341	0.496	0.166	0.461	27.519386642542155	-0.1072649743348552	Astro_2
44	Age_at_Death_binned_codes	Oligo_2_1-SEAAD	0.0	-0.314	0.613	0.17	0.435	29.174907730306167	-0.1363031665694414	Pericyte_1
137	CPS_AT8	Oligo_2_1-SEAAD	0.0	-0.568	0.609	0.209	0.429	28.26923431964154	-0.2722238337508897	Endo_3
13	method[T.10xV3.1_HT]	Oligo_2_1-SEAAD	1.136551671925848	0.713	1.611	0.249	1.0	115.3959851528224	1.758745322127806	Micro-PVM_4-SEAAD
75	Sex_codes	Oligo_2_1-SEAAD	0.0	-0.225	0.317	0.098	0.449	33.524179379966945	0.0641707578338845	Pericyte_1
137	CPS_6e10	Oligo_2_1-SEAAD	0.0	-0.449	0.494	0.161	0.428	32.3054876262708	0.0	OPC_1
137	CPS	Oligo_2_1-SEAAD	0.0	-0.487	0.514	0.177	0.436	32.333217289358416	-0.0178396363783697	Astro_5
13	method[T.10xV3.1_HT]	Oligo_2_1-SEAAD	1.1088974694924965	0.659	1.606	0.253	1.0	97.1364522685059	1.7122995058579455	Astro_2
13	method[T.10xV3.1_HT]	Oligo_2_1-SEAAD	1.0902932229253195	0.692	1.573	0.24	1.0	97.07053715391072	1.68565886169502	Astro_2
106	APOE4_Status_codes	Oligo_2_1-SEAAD	0.0	-0.215	0.222	0.079	0.48	33.28371013080065	0.0	OPC_2
13	method[T.10xV3.1_HT]	Oligo_2_1-SEAAD	1.1368707325485423	0.655	1.634	0.259	1.0	107.68792183930532	1.7440379487144957	Oligo_3
44	Age_at_Death_binned_codes	Oligo_2_1-SEAAD	0.0	-0.32	0.504	0.153	0.418	30.795404284255664	-0.0780239677258038	OPC_2_1-SEAAD
75	Sex_codes	Oligo_2_1-SEAAD	0.0	-0.263	0.26	0.093	0.438	32.21633369508382	0.1200790311680805	Astro_2
44	Age_at_Death_binned_codes	Oligo_2_1-SEAAD	0.0	-0.384	0.497	0.158	0.444	30.56567629221364	-0.079866763227527	OPC_1
106	APOE4_Status_codes	Oligo_2_1-SEAAD	0.0	-0.165	0.204	0.068	0.504	32.689753038974175	0.0	SMC-SEAAD
75	Sex_codes	Oligo_2_1-SEAAD	0.0	-0.225	0.291	0.097	0.441	31.98170780626601	-0.0041147383732977	Astro_4
106	APOE4_Status_codes	Oligo_2_1-SEAAD	0.0	-0.142	0.207	0.065	0.555	30.175435942316927	0.0	Astro_2
137	CPS	Oligo_2_1-SEAAD	0.0	-0.391	0.735	0.185	0.395	31.37883692415932	-0.0767607539973993	Micro-PVM_2_1-SEAAD
137	CPS_6e10	Oligo_2_1-SEAAD	0.0	-0.43	0.329	0.137	0.451	29.643448495181214	0.0	Astro_2
13	method[T.10xV3.1_HT]	Oligo_2_1-SEAAD	1.1393750436255712	0.678	1.591	0.241	1.0	115.66371091703353	1.7608906953746433	Micro-PVM_2_1-SEAAD
13	method[T.10xV3.1_HT]	Oligo_2_1-SEAAD	1.1378839072535802	0.651	1.581	0.253	1.0	110.31887874271456	1.751560273648181	OPC_2_2-SEAAD
106	APOE4_Status_codes	Oligo_2_1-SEAAD	0.0	-0.228	0.156	0.068	0.517	32.073053655125015	0.0	Astro_4
137	CPS_AT8	Oligo_2_1-SEAAD	0.0	-0.506	0.6	0.2	0.427	29.026711413246137	-0.1974351286539811	OPC_2
106	APOE4_Status_codes	Oligo_2_1-SEAAD	0.0	-0.19	0.161	0.061	0.472	29.643448495181214	0.0	Astro_2
13	method[T.10xV3.1_HT]	Oligo_2_1-SEAAD	1.1231286620720946	0.682	1.602	0.253	1.0	106.71717841658251	1.734689262637725	Pericyte_1
13	method[T.10xV3.1_HT]	Oligo_2_1-SEAAD	1.1334947164038058	0.652	1.566	0.249	1.0	114.92489877249685	1.75535606310715	OPC_2_1-SEAAD
137	CPS_AT8	Oligo_2_1-SEAAD	0.0	-0.674	0.666	0.222	0.409	28.590941553272657	-0.2542176720924566	Micro-PVM_4-SEAAD
137	CPS_6e10	Oligo_2_1-SEAAD	0.0	-0.491	0.397	0.159	0.463	30.97058923884764	-0.050462886763681	Astro_4
75	Sex_codes	Oligo_2_1-SEAAD	0.0	-0.29	0.245	0.089	0.375	33.21087008690519	0.1382809066591807	Astro_2
106	APOE4_Status_codes	Oligo_2_1-SEAAD	0.0	-0.184	0.193	0.069	0.513	33.035307919604726	0.0	Monocyte
106	APOE4_Status_codes	Oligo_2_1-SEAAD	0.0	-0.255	0.189	0.08	0.488	34.1398481546123	0.0	Endo_3
13	method[T.10xV3.1_HT]	Oligo_2_1-SEAAD	1.1265265600724783	0.663	1.594	0.248	1.0	107.3814275064548	1.7328933323470357	OPC_1
106	APOE4_Status_codes	Oligo_2_1-SEAAD	0.0	-0.167	0.236	0.07	0.484	34.10009606392699	0.0	Micro-PVM_4-SEAAD
106	APOE4_Status_codes	Oligo_2_1-SEAAD	0.0	-0.194	0.158	0.065	0.501	32.43267144251827	0.0	Astro_3
137	CPS_AT8	Oligo_2_1-SEAAD	0.0	-0.734	0.566	0.21	0.363	29.768890844439184	-0.2097980377864011	OPC_2_2-SEAAD
75	Sex_codes	Oligo_2_1-SEAAD	0.0	-0.218	0.289	0.092	0.454	36.20822896871126	0.089054185677511	OPC_2_1-SEAAD
106	APOE4_Status_codes	Oligo_2_1-SEAAD	0.0	-0.218	0.193	0.072	0.463	32.06570795642618	0.0	Pericyte_1
44	Age_at_Death_binned_codes	Oligo_2_1-SEAAD	0.0	-0.305	0.481	0.146	0.411	30.42748871861165	-0.0793713256477088	Oligo_3
137	CPS_AT8	Oligo_2_1-SEAAD	0.0	-0.506	0.632	0.188	0.351	28.26373354934104	-0.2702389447988835	Astro_5
137	CPS_AT8	Oligo_2_1-SEAAD	0.0	-0.483	0.629	0.184	0.377	28.36195767572809	-0.2633063095766838	OPC_2_1-SEAAD
75	Sex_codes	Oligo_2_1-SEAAD	0.0	-0.205	0.339	0.096	0.45	34.295453980957554	0.1017559258323361	Monocyte
106	APOE4_Status_codes	Oligo_2_1-SEAAD	0.0	-0.197	0.205	0.075	0.503	34.086276188536374	0.0	Astro_5
75	Sex_codes	Oligo_2_1-SEAAD	0.0	-0.204	0.303	0.091	0.496	36.27638457374103	-0.0302022568965782	Oligo_4
106	APOE4_Status_codes	Oligo_2_1-SEAAD	0.0	-0.169	0.207	0.067	0.502	31.959867506762592	0.0	Monocyte
44	Age_at_Death_binned_codes	Oligo_2_1-SEAAD	0.0	-0.28	0.455	0.138	0.457	33.4515035634083	-0.0714362603137881	Oligo_4
44	Age_at_Death_binned_codes	Oligo_2_1-SEAAD	0.0	-0.372	0.486	0.158	0.45	30.300028816961905	-0.1272334671379826	Micro-PVM_2_1-SEAAD
13	method[T.10xV3.1_HT]	Oligo_2_1-SEAAD	1.1330005007264077	0.682	1.596	0.255	1.0	104.51454978108616	1.6848928572181543	OPC_2_1-SEAAD
44	Age_at_Death_binned_codes	Oligo_2_1-SEAAD	0.0	-0.37	0.516	0.164	0.455	30.796722886653736	-0.0746710215366484	Astro_3
75	Sex_codes	Oligo_2_1-SEAAD	0.0	-0.217	0.269	0.09	0.459	37.08881127016852	0.1217930304183838	Astro_5
75	Sex_codes	Oligo_2_1-SEAAD	0.0	-0.226	0.305	0.103	0.48	35.008242884297964	0.1102467907276294	Astro_3
137	CPS_6e10	Oligo_2_1-SEAAD	0.0	-0.396	0.477	0.159	0.448	31.959867506762592	0.0	Monocyte
13	method[T.10xV3.1_HT]	Oligo_2_1-SEAAD	1.1247201717777175	0.659	1.566	0.253	1.0	113.948709554304	1.7411216828714249	Astro_5
44	Age_at_Death_binned_codes	Oligo_2_1-SEAAD	0.0	-0.302	0.586	0.15	0.43	30.92329641448976	-0.140496880150952	Astro_5
13	method[T.10xV3.1_HT]	Oligo_2_1-SEAAD	1.1858689323447074	0.682	1.653	0.262	1.0	116.5942149486534	1.654191366952016	Oligo_4
44	Age_at_Death_binned_codes	Oligo_2_1-SEAAD	0.0	-0.301	0.499	0.141	0.401	30.322854263068837	-0.1344106999789944	OPC_2
13	method[T.10xV3.1_HT]	Oligo_2_1-SEAAD	1.1676637992149912	0.729	1.632	0.243	1.0	108.24511460931616	1.62272269037676	Oligo_4
44	Age_at_Death_binned_codes	Oligo_2_1-SEAAD	0.0	-0.274	0.542	0.154	0.454	33.78287333379225	-0.1329408972376419	Oligo_4
44	Age_at_Death_binned_codes	Oligo_2_1-SEAAD	0.0	-0.309	0.446	0.138	0.436	30.29782167051906	-0.0770473557748399	Monocyte
44	Age_at_Death_binned_codes	Oligo_2_1-SEAAD	0.0	-0.294	0.502	0.142	0.419	30.909622901168092	-0.1429176410925134	Micro-PVM_2_1-SEAAD
75	Sex_codes	Oligo_2_1-SEAAD	0.0	-0.237	0.266	0.087	0.426	36.25678393194759	0.1234347006039564	OPC_2
75	Sex_codes	Oligo_2_1-SEAAD	0.0	-0.229	0.3	0.098	0.464	33.997734417827296	-0.0480687087494326	Oligo_4
106	APOE4_Status_codes	Oligo_2_1-SEAAD	0.0	-0.222	0.217	0.077	0.479	34.428504319918446	0.0	OPC_2_2-SEAAD
75	Sex_codes	Oligo_2_1-SEAAD	0.0	-0.254	0.279	0.098	0.47	32.08701560153414	-0.0027569825534292	Oligo_3
137	CPS	Oligo_2_1-SEAAD	0.0	-0.54	0.548	0.188	0.428	31.018631805200958	-0.0757034258068555	SMC-SEAAD
137	CPS_6e10	Oligo_2_1-SEAAD	0.0	-0.471	0.451	0.165	0.466	33.903851348423146	-0.0520581509232283	Oligo_4
137	CPS_AT8	Oligo_2_1-SEAAD	0.0	-0.591	0.624	0.209	0.411	30.707709006372863	-0.2706320541457639	Oligo_4
75	Sex_codes	Oligo_2_1-SEAAD	0.0	-0.243	0.25	0.089	0.437	36.67689976144892	0.0912681882657172	OPC_2_2-SEAAD
13	method[T.10xV3.1_HT]	Oligo_2_1-SEAAD	1.1169720437721762	0.636	1.575	0.248	1.0	109.32409247661448	1.723986834309032	Micro-PVM_2_1-SEAAD
106	APOE4_Status_codes	Oligo_2_1-SEAAD	0.0	-0.202	0.169	0.065	0.482	32.14839234440266	0.0	Oligo_3
75	Sex_codes	Oligo_2_1-SEAAD	0.0	-0.231	0.291	0.096	0.443	34.72183147311036	0.0692904147347401	Micro-PVM_2_1-SEAAD
106	APOE4_Status_codes	Oligo_2_1-SEAAD	0.0	-0.204	0.24	0.077	0.5	34.040764245779606	0.0	OPC_2_1-SEAAD
137	CPS	Oligo_2_1-SEAAD	0.0	-0.529	0.661	0.197	0.404	31.66749080056503	-0.0180287010083374	Pericyte_1
44	Age_at_Death_binned_codes	Oligo_2_1-SEAAD	0.0	-0.269	0.564	0.148	0.454	31.113976460046413	-0.1460407197273007	OPC_2_2-SEAAD
13	method[T.10xV3.1_HT]	Oligo_2_1-SEAAD	1.1368210847740563	0.662	1.559	0.238	1.0	112.0804059545994	1.7516459217418214	OPC_2
106	APOE4_Status_codes	Oligo_2_1-SEAAD	0.0	-0.116	0.137	0.047	0.467	35.149576772376506	0.0	Oligo_4
137	CPS_6e10	Oligo_2_1-SEAAD	0.0	-0.35	0.471	0.141	0.416	32.14839234440266	0.0	Oligo_3
106	APOE4_Status_codes	Oligo_2_1-SEAAD	0.0	-0.166	0.131	0.054	0.508	37.04382147659963	0.0	Oligo_4
13	method[T.10xV3.1_HT]	Oligo_2_1-SEAAD	1.140800092695837	0.699	1.642	0.254	1.0	107.50733130014652	1.7501017130437568	Monocyte
13	method[T.10xV3.1_HT]	Oligo_2_1-SEAAD	1.1292322065087856	0.679	1.62	0.25	1.0	115.4388152313853	1.7454529861143615	OPC_2_2-SEAAD
137	CPS	Oligo_2_1-SEAAD	0.0	-0.46	0.557	0.178	0.412	31.30344427861608	-0.077687388216293	Monocyte
13	method[T.10xV3.1_HT]	Oligo_2_1-SEAAD	1.133748986090195	0.661	1.589	0.248	1.0	104.32514979027518	1.6855672250655624	Astro_3
13	method[T.10xV3.1_HT]	Oligo_2_1-SEAAD	1.1092993917230027	0.622	1.588	0.256	1.0	104.42155590924824	1.7154689622709862	Micro-PVM_2_3-SEAAD
137	CPS	Oligo_2_1-SEAAD	0.0	-0.412	0.634	0.173	0.387	30.08283001247832	-0.0732690661048505	Micro-PVM_3-SEAAD
137	CPS_AT8	Oligo_2_1-SEAAD	0.0	-0.662	0.611	0.197	0.363	28.576288106482245	-0.2650236216112859	SMC-SEAAD
75	Sex_codes	Oligo_2_1-SEAAD	0.0	-0.218	0.285	0.096	0.474	33.02985453174468	0.0006147020563771	Oligo_2
75	Sex_codes	Oligo_2_1-SEAAD	0.0	-0.246	0.278	0.094	0.445	35.45934936272526	0.1079486941222263	Lymphocyte
106	APOE4_Status_codes	Oligo_2_1-SEAAD	0.0	-0.186	0.209	0.073	0.495	34.131977936086464	0.0	Astro_4
106	APOE4_Status_codes	Oligo_2_1-SEAAD	0.0	0.0	0.0	0.0	0.0	70.7961780912592	0.0	Oligo_2_1-SEAAD
75	Sex_codes	Oligo_2_1-SEAAD	0.0	-0.237	0.312	0.103	0.454	33.11396732770847	0.0521803611084804	Micro-PVM_4-SEAAD
137	CPS_AT8	Oligo_2_1-SEAAD	0.0	-0.592	0.552	0.185	0.364	28.23911028375128	-0.2807428101892476	VLMC_1
13	method[T.10xV3.1_HT]	Oligo_2_1-SEAAD	1.130148469570944	0.667	1.57	0.24	1.0	115.4168549671	1.7489398665346116	SMC-SEAAD
75	Sex_codes	Oligo_2_1-SEAAD	0.0	-0.195	0.337	0.094	0.452	36.34856962356194	0.0907745722935279	Astro_4
44	Age_at_Death_binned_codes	Oligo_2_1-SEAAD	0.0	-0.352	0.532	0.165	0.461	29.302358299523515	-0.1242427271349018	Micro-PVM_4-SEAAD
106	APOE4_Status_codes	Oligo_2_1-SEAAD	0.0	-0.155	0.208	0.066	0.501	31.937679772768057	0.0	Micro-PVM_4-SEAAD
13	method[T.10xV3.1_HT]	Oligo_2_1-SEAAD	1.1410215891032918	0.652	1.6	0.251	1.0	116.07232168136052	1.7654954449734706	Endo_3
106	APOE4_Status_codes	Oligo_2_1-SEAAD	0.0	-0.22	0.222	0.075	0.472	34.30544177570986	0.0	VLMC_1
137	CPS	Oligo_2_1-SEAAD	0.0	0.0	0.0	0.0	0.0	67.34441793642735	-0.0721131108661183	Oligo_2_1-SEAAD
44	Age_at_Death_binned_codes	Oligo_2_1-SEAAD	0.0	-0.267	0.509	0.141	0.394	30.79802635244289	-0.1482861196981531	Astro_4
137	CPS_6e10	Oligo_2_1-SEAAD	0.0	-0.507	0.448	0.164	0.447	31.937679772768057	0.0	Micro-PVM_4-SEAAD
13	method[T.10xV3.1_HT]	Oligo_2_1-SEAAD	1.120961245471852	0.716	1.598	0.233	1.0	102.61602560475886	1.6658902115132983	Micro-PVM_2_1-SEAAD
13	method[T.10xV3.1_HT]	Oligo_2_1-SEAAD	1.1314091817285383	0.664	1.57	0.24	1.0	113.41338641414198	1.732395008938294	Astro_4
13	method[T.10xV3.1_HT]	Oligo_2_1-SEAAD	1.1763382380584857	0.707	1.61	0.245	1.0	102.72494485277544	1.63755873714812	Oligo_2
44	Age_at_Death_binned_codes	Oligo_2_1-SEAAD	0.0	-0.378	0.383	0.147	0.471	33.72637401504695	0.0307213061332324	Oligo_2
137	CPS_AT8	Oligo_2_1-SEAAD	0.0	-0.475	0.64	0.181	0.364	29.56739799409245	-0.2071167323013023	Astro_4
13	method[T.10xV3.1_HT]	Oligo_2_1-SEAAD	1.1216671918583916	0.633	1.568	0.252	1.0	108.45988008273368	1.7302510972276346	SMC-SEAAD
13	method[T.10xV3.1_HT]	Oligo_2_1-SEAAD	1.1187893357741774	0.697	1.577	0.235	1.0	105.45319174152642	1.723271349787346	Micro-PVM_4-SEAAD
44	Age_at_Death_binned_codes	Oligo_2_1-SEAAD	0.0	-0.323	0.552	0.159	0.431	30.69478640493588	-0.0804418359926123	OPC_2_2-SEAAD
44	Age_at_Death_binned_codes	Oligo_2_1-SEAAD	0.0	-0.38	0.409	0.146	0.444	36.87330455814598	0.0307018095104859	Oligo_2
106	APOE4_Status_codes	Oligo_2_1-SEAAD	0.0	-0.203	0.196	0.074	0.505	34.079767845023085	0.0	Micro-PVM_1
75	Sex_codes	Oligo_2_1-SEAAD	0.0	-0.255	0.273	0.102	0.475	37.24451508799969	0.1226325988852108	OPC_1
44	Age_at_Death_binned_codes	Oligo_2_1-SEAAD	0.0	0.0	0.0	0.0	0.0	64.82667690569988	-0.1270838584744018	Oligo_2_1-SEAAD
75	Sex_codes	Oligo_2_1-SEAAD	0.0	-0.201	0.311	0.096	0.474	33.74256216693519	0.0561340590255813	OPC_2_2-SEAAD
137	CPS_6e10	Oligo_2_1-SEAAD	0.0	-0.334	0.538	0.155	0.445	31.741306486051904	-0.0567944023896505	Oligo_2
44	Age_at_Death_binned_codes	Oligo_2_1-SEAAD	0.0	-0.313	0.45	0.127	0.372	30.90926360290472	-0.1463560968841798	OPC_1
137	CPS_AT8	Oligo_2_1-SEAAD	0.0	-0.43	0.456	0.161	0.423	30.900382620234573	-0.0871929725263826	Ependymal
106	APOE4_Status_codes	Oligo_2_1-SEAAD	0.0	-0.164	0.155	0.058	0.495	32.45488100590434	0.0	OPC_2_2-SEAAD
44	Age_at_Death_binned_codes	Oligo_2_1-SEAAD	0.0	-0.296	0.465	0.143	0.41	31.23729388679267	-0.0807393150283439	Monocyte
106	APOE4_Status_codes	Oligo_2_1-SEAAD	0.0	-0.183	0.213	0.069	0.479	33.015784202194894	0.0	Oligo_2
137	CPS_6e10	Oligo_2_1-SEAAD	0.0	-0.423	0.436	0.148	0.431	32.45488100590434	0.0	OPC_2_2-SEAAD
75	Sex_codes	Oligo_2_1-SEAAD	0.0	0.0	0.0	0.0	0.0	76.47951251571097	0.1114018485506454	Oligo_2_1-SEAAD
75	Sex_codes	Oligo_2_1-SEAAD	0.0	0.0	0.0	0.0	0.0	80.62201808873372	0.1264190336672418	Oligo_2_1-SEAAD
13	method[T.10xV3.1_HT]	Oligo_2_1-SEAAD	1.172585009946099	0.714	1.626	0.248	1.0	117.7633209637192	1.7059434504627513	Oligo_2
13	method[T.10xV3.1_HT]	Oligo_2_1-SEAAD	1.1471140314125678	0.625	1.589	0.257	1.0	115.63457624717552	1.7571055618437708	OPC_1
106	APOE4_Status_codes	Oligo_2_1-SEAAD	0.0	-0.188	0.16	0.066	0.504	32.77941941653893	0.0	Micro-PVM_4-SEAAD
137	CPS_AT8	Oligo_2_1-SEAAD	0.0	-0.617	0.636	0.203	0.364	28.37089087075077	-0.2645040545984845	Micro-PVM_1
44	Age_at_Death_binned_codes	Oligo_2_1-SEAAD	0.0	-0.393	0.417	0.145	0.439	30.64214592867289	-0.0777766029211104	Micro-PVM_2_1-SEAAD
44	Age_at_Death_binned_codes	Oligo_2_1-SEAAD	0.0	-0.347	0.479	0.15	0.421	31.01115206728296	-0.147055029319543	SMC-SEAAD
44	Age_at_Death_binned_codes	Oligo_2_1-SEAAD	0.0	0.0	0.0	0.0	0.0	66.73399014710094	-0.1463330949709894	Oligo_2_1-SEAAD
44	Age_at_Death_binned_codes	Oligo_2_1-SEAAD	0.0	-0.313	0.554	0.148	0.409	30.10302665877577	-0.1283088229510721	Lymphocyte
75	Sex_codes	Oligo_2_1-SEAAD	0.0	-0.232	0.277	0.087	0.431	33.35983200251684	0.0759026638887549	Micro-PVM_3-SEAAD
13	method[T.10xV3.1_HT]	Oligo_2_1-SEAAD	1.1467235783104106	0.675	1.599	0.243	1.0	115.5361025785338	1.7518343833348695	VLMC_1
13	method[T.10xV3.1_HT]	Oligo_2_1-SEAAD	1.135532148240198	0.682	1.617	0.249	1.0	110.60281845865146	1.7490988740927238	Lymphocyte
75	Sex_codes	Oligo_2_1-SEAAD	0.0	-0.233	0.278	0.088	0.437	34.685382101007704	0.1034871519480856	Lymphocyte
106	APOE4_Status_codes	Oligo_2_1-SEAAD	0.0	-0.161	0.266	0.073	0.49	34.33886018466621	0.0	SMC-SEAAD
13	method[T.10xV3.1_HT]	Oligo_2_1-SEAAD	0.0	0.0	0.0	0.0	0.0	81.34658667128414	0.1393269484526969	Oligo_2_1-SEAAD
137	CPS_AT8	Oligo_2_1-SEAAD	0.0	-0.568	0.594	0.196	0.361	28.307180860719924	-0.2698056174341226	Micro-PVM_2_1-SEAAD
44	Age_at_Death_binned_codes	Oligo_2_1-SEAAD	0.0	-0.268	0.566	0.156	0.423	29.618301411413803	-0.1314636893617088	VLMC_1
106	APOE4_Status_codes	Oligo_2_1-SEAAD	0.0	-0.196	0.204	0.073	0.505	32.28447632281143	0.0	Lymphocyte
137	CPS	Oligo_2_1-SEAAD	0.0	-0.485	0.615	0.188	0.414	32.35305878480562	-0.0188881851944679	Micro-PVM_4-SEAAD
75	Sex_codes	Oligo_2_1-SEAAD	0.0	-0.223	0.298	0.097	0.45	35.315600485073126	0.1114671493935632	SMC-SEAAD
106	APOE4_Status_codes	Oligo_2_1-SEAAD	0.0	-0.162	0.214	0.063	0.441	31.65008468033466	0.0	Micro-PVM_3-SEAAD
106	APOE4_Status_codes	Oligo_2_1-SEAAD	0.0	-0.231	0.213	0.077	0.49	34.12842163420451	0.0	Micro-PVM_2_1-SEAAD
75	Sex_codes	Oligo_2_1-SEAAD	0.0	-0.22	0.287	0.095	0.459	37.17478849559501	0.1228678925097176	Endo_3
137	CPS_6e10	Oligo_2_1-SEAAD	0.0	-0.412	0.446	0.153	0.424	31.14799328610713	-0.0517014053242788	Lymphocyte
137	CPS_AT8	Oligo_2_1-SEAAD	0.0	-0.624	0.506	0.174	0.341	30.68439252444848	0.0241304083017644	Astro_2
13	method[T.10xV3.1_HT]	Oligo_2_1-SEAAD	1.135648049347138	0.698	1.66	0.251	1.0	107.44013642442596	1.744099418259628	Astro_4
13	method[T.10xV3.1_HT]	Oligo_2_1-SEAAD	1.1176148255722391	0.676	1.569	0.242	1.0	104.6168437414512	1.6890906501760914	VLMC_1
75	Sex_codes	Oligo_2_1-SEAAD	0.0	-0.263	0.306	0.101	0.452	36.36475300227664	0.0915670827685188	Micro-PVM_2_1-SEAAD
13	method[T.10xV3.1_HT]	Oligo_2_1-SEAAD	1.1311044711086515	0.686	1.592	0.242	1.0	114.05522194131176	1.750906825409263	Lymphocyte
44	Age_at_Death_binned_codes	Oligo_2_1-SEAAD	0.0	-0.278	0.551	0.155	0.448	30.40796962158793	-0.0769122293794312	Astro_4
44	Age_at_Death_binned_codes	Oligo_2_1-SEAAD	0.0	-0.346	0.491	0.158	0.447	30.57964289190291	-0.0782690666841799	Lymphocyte
44	Age_at_Death_binned_codes	Oligo_2_1-SEAAD	0.0	-0.319	0.535	0.156	0.422	30.613007163090813	-0.1466090004649355	Lymphocyte
75	Sex_codes	Oligo_2_1-SEAAD	0.0	-0.248	0.282	0.1	0.46	35.066351491561726	0.1093482961427908	OPC_2_1-SEAAD
137	CPS_AT8	Oligo_2_1-SEAAD	0.0	-0.535	0.576	0.184	0.338	29.248212235097427	-0.2124053262199363	Lymphocyte
75	Sex_codes	Oligo_2_1-SEAAD	0.0	-0.248	0.304	0.105	0.479	34.59038679503385	0.1060551440853737	Micro-PVM_1
75	Sex_codes	Oligo_2_1-SEAAD	0.0	-0.212	0.286	0.088	0.443	31.34591233362381	-0.0450166179196023	Micro-PVM_2_1-SEAAD
44	Age_at_Death_binned_codes	Oligo_2_1-SEAAD	0.0	-0.308	0.507	0.149	0.418	29.871852676074692	-0.1300517605111638	SMC-SEAAD
137	CPS	Oligo_2_1-SEAAD	0.0	-0.411	0.56	0.165	0.402	30.84900066006522	-0.0722241071948184	Astro_3
137	CPS_6e10	Oligo_2_1-SEAAD	0.0	-0.365	0.412	0.143	0.477	32.44402013514365	0.0	VLMC_1
75	Sex_codes	Oligo_2_1-SEAAD	0.0	-0.26	0.282	0.095	0.443	36.60711559617846	0.0936866578809582	VLMC_1
106	APOE4_Status_codes	Oligo_2_1-SEAAD	0.0	-0.194	0.211	0.077	0.488	33.88751321012349	0.0	Lymphocyte
106	APOE4_Status_codes	Oligo_2_1-SEAAD	0.0	-0.209	0.144	0.064	0.492	32.33942299926065	0.0	Micro-PVM_2_1-SEAAD
75	Sex_codes	Oligo_2_1-SEAAD	0.0	-0.277	0.286	0.094	0.422	34.5933960040042	0.0664878567682288	Monocyte
44	Age_at_Death_binned_codes	Oligo_2_1-SEAAD	0.0	-0.333	0.489	0.159	0.425	30.83020497195025	-0.1471121605280789	Endo_3
44	Age_at_Death_binned_codes	Oligo_2_1-SEAAD	0.0	-0.377	0.476	0.174	0.502	29.8129724540898	-0.0862691355430074	Micro-PVM_3-SEAAD
106	APOE4_Status_codes	Oligo_2_1-SEAAD	0.0	-0.183	0.189	0.064	0.463	32.44402013514365	0.0	VLMC_1
75	Sex_codes	Oligo_2_1-SEAAD	0.0	-0.227	0.299	0.096	0.442	36.01098731304662	0.0876833839742159	Lymphocyte
137	CPS_6e10	Oligo_2_1-SEAAD	0.0	-0.409	0.42	0.148	0.426	31.21615073138169	-0.0510012891192274	Micro-PVM_2_1-SEAAD
75	Sex_codes	Oligo_2_1-SEAAD	0.0	-0.24	0.284	0.097	0.464	37.43129481121869	0.1244028018150964	SMC-SEAAD
44	Age_at_Death_binned_codes	Oligo_2_1-SEAAD	0.0	-0.314	0.472	0.155	0.455	31.05169611395458	-0.1437653713382763	VLMC_1
13	method[T.10xV3.1_HT]	Oligo_2_1-SEAAD	1.1279293186513273	0.67	1.561	0.242	1.0	107.46180641553202	1.7349114639839804	Lymphocyte
75	Sex_codes	Oligo_2_1-SEAAD	0.0	-0.216	0.347	0.108	0.458	33.72445512866957	0.0558425395433878	VLMC_1
106	APOE4_Status_codes	Oligo_2_1-SEAAD	0.0	-0.143	0.166	0.055	0.493	35.168562142861724	0.0	Oligo_4
44	Age_at_Death_binned_codes	Oligo_2_1-SEAAD	0.0	-0.296	0.438	0.131	0.428	30.37313942928022	-0.0721075949194497	Micro-PVM_2
106	APOE4_Status_codes	Oligo_2_1-SEAAD	0.0	-0.162	0.178	0.069	0.5	33.11899623132561	0.0	Endo_3
106	APOE4_Status_codes	Oligo_2_1-SEAAD	0.0	-0.169	0.203	0.071	0.494	33.14277943209336	0.0	VLMC_1
44	Age_at_Death_binned_codes	Oligo_2_1-SEAAD	0.0	-0.324	0.52	0.152	0.419	30.684919821385748	-0.1385059091050734	Astro_3
106	APOE4_Status_codes	Oligo_2_1-SEAAD	0.0	-0.206	0.184	0.076	0.508	32.50112211037004	0.0	Astro_1
137	CPS_6e10	Oligo_2_1-SEAAD	0.0	-0.386	0.493	0.15	0.422	32.03596720465306	0.0	Astro_3
44	Age_at_Death_binned_codes	Oligo_2_1-SEAAD	0.0	-0.335	0.427	0.148	0.447	29.656099678840864	-0.0650669801017153	Micro-PVM_2
137	CPS	Oligo_2_1-SEAAD	0.0	-0.49	0.565	0.179	0.433	30.652163557453196	-0.0697391829101228	Astro_1
44	Age_at_Death_binned_codes	Oligo_2_1-SEAAD	0.0	-0.418	0.528	0.167	0.428	30.568575104007955	-0.0785778340017563	Endo_2
137	CPS	Oligo_2_1-SEAAD	0.0	-0.447	0.549	0.17	0.426	31.43226658830345	-0.0764482864866674	VLMC_1
75	Sex_codes	Oligo_2_1-SEAAD	0.0	-0.237	0.272	0.099	0.459	35.364188501822376	0.1102416362801322	OPC_2_2-SEAAD
44	Age_at_Death_binned_codes	Oligo_2_1-SEAAD	0.0	-0.311	0.603	0.171	0.442	29.836287448943924	-0.155892557812547	Pericyte_1
137	CPS	Oligo_2_1-SEAAD	0.0	-0.514	0.488	0.173	0.404	29.50506083351303	-0.1548972983467892	Astro_4
106	APOE4_Status_codes	Oligo_2_1-SEAAD	0.0	-0.161	0.15	0.059	0.485	32.03596720465306	0.0	Astro_3
106	APOE4_Status_codes	Oligo_2_1-SEAAD	0.0	-0.199	0.181	0.065	0.475	31.439506666040447	0.0	OPC_2
75	Sex_codes	Oligo_2_1-SEAAD	0.0	-0.223	0.283	0.096	0.471	35.925281018284906	0.0487770101017944	Astro_6-SEAAD
75	Sex_codes	Oligo_2_1-SEAAD	0.0	-0.272	0.309	0.101	0.442	33.852221800640805	0.1066719446820788	OPC_2
44	Age_at_Death_binned_codes	Oligo_2_1-SEAAD	0.0	-0.268	0.431	0.133	0.475	31.011419893873832	-0.0932385824299897	Astro_6-SEAAD
75	Sex_codes	Oligo_2_1-SEAAD	0.0	-0.277	0.294	0.098	0.442	33.36137941821931	0.0588154951005717	Ependymal
13	method[T.10xV3.1_HT]	Oligo_2_1-SEAAD	1.1327763611981605	0.729	1.643	0.244	1.0	103.21457878819932	1.7341790074214334	Micro-PVM_2
13	method[T.10xV3.1_HT]	Oligo_2_1-SEAAD	1.1713716472268838	0.746	1.685	0.256	1.0	109.55514074203649	1.6985366746297688	Oligo_2
137	CPS	Oligo_2_1-SEAAD	0.0	-0.443	0.499	0.16	0.379	31.0827282392606	-0.0759343803677616	OPC_2_2-SEAAD
75	Sex_codes	Oligo_2_1-SEAAD	0.0	-0.235	0.29	0.094	0.44	34.46960684767102	0.1056322958840698	Astro_3
106	APOE4_Status_codes	Oligo_2_1-SEAAD	0.0	-0.202	0.202	0.072	0.491	34.4329066839392	0.0	Micro-PVM_3-SEAAD
75	Sex_codes	Oligo_2_1-SEAAD	0.0	-0.225	0.304	0.098	0.464	33.59979960989073	0.0578254894492772	Endo_2
137	CPS_6e10	Oligo_2_1-SEAAD	0.0	-0.362	0.446	0.151	0.454	31.439506666040447	0.0	OPC_2
75	Sex_codes	Oligo_2_1-SEAAD	0.0	-0.226	0.284	0.096	0.434	37.39113485662873	0.1256224602405419	Oligo_1
44	Age_at_Death_binned_codes	Oligo_2_1-SEAAD	0.0	-0.392	0.464	0.152	0.405	30.02572323166772	-0.1293315441539103	Oligo_3
44	Age_at_Death_binned_codes	Oligo_2_1-SEAAD	0.0	-0.371	0.457	0.151	0.425	30.375294219742607	-0.0767941649196553	Astro_3
44	Age_at_Death_binned_codes	Oligo_2_1-SEAAD	0.0	-0.313	0.528	0.152	0.437	31.070631484784037	-0.1456957635875507	Endo_2
44	Age_at_Death_binned_codes	Oligo_2_1-SEAAD	0.0	-0.335	0.466	0.142	0.412	34.49693036956796	0.0314193897960238	Oligo_2
13	method[T.10xV3.1_HT]	Oligo_2_1-SEAAD	1.1274183748067643	0.689	1.569	0.24	1.0	109.73888573501216	1.7299647617070786	Astro_6-SEAAD
137	CPS_AT8	Oligo_2_1-SEAAD	0.0	-0.685	0.599	0.208	0.396	27.970229934162397	-0.2760008050269415	Endo_1
13	method[T.10xV3.1_HT]	Oligo_2_1-SEAAD	1.1206052876150456	0.648	1.56	0.239	1.0	107.00148149662355	1.665423612521013	Astro_6-SEAAD
106	APOE4_Status_codes	Oligo_2_1-SEAAD	0.0	-0.199	0.217	0.076	0.5	34.27303132881345	0.0	Oligo_1
75	Sex_codes	Oligo_2_1-SEAAD	0.0	-0.272	0.248	0.094	0.446	37.39539304419036	0.1216132201491049	Endo_2
13	method[T.10xV3.1_HT]	Oligo_2_1-SEAAD	1.1251957960753167	0.694	1.594	0.247	1.0	110.18783145919753	1.7331984087911394	VLMC_1
75	Sex_codes	Oligo_2_1-SEAAD	0.0	-0.244	0.303	0.099	0.472	36.09044095063518	0.0917238512795443	Endo_1
75	Sex_codes	Oligo_2_1-SEAAD	0.0	-0.262	0.229	0.092	0.444	37.44730942833952	0.1210740930316654	Micro-PVM_3-SEAAD
106	APOE4_Status_codes	Oligo_2_1-SEAAD	0.0	-0.142	0.195	0.062	0.476	32.34577987039802	0.0	Oligo_1
137	CPS_AT8	Oligo_2_1-SEAAD	0.0	-0.455	0.732	0.209	0.374	27.29714140798094	-0.328323920630247	Oligo_1
13	method[T.10xV3.1_HT]	Oligo_2_1-SEAAD	1.1305071560451465	0.654	1.585	0.25	1.0	113.33302113092223	1.7464606434183854	Astro_3
106	APOE4_Status_codes	Oligo_2_1-SEAAD	0.0	-0.196	0.165	0.063	0.494	34.730963441287976	0.0	Astro_6-SEAAD
75	Sex_codes	Oligo_2_1-SEAAD	0.0	-0.211	0.31	0.098	0.478	35.65300894788464	0.1106144128616652	Oligo_1
44	Age_at_Death_binned_codes	Oligo_2_1-SEAAD	0.0	-0.312	0.51	0.156	0.418	30.32382891220607	-0.128242665042534	VLMC_1
137	CPS	Oligo_2_1-SEAAD	0.0	-0.451	0.407	0.153	0.438	32.02866014520252	0.0	Ependymal
13	method[T.10xV3.1_HT]	Oligo_2_1-SEAAD	1.1369562611033004	0.692	1.593	0.248	1.0	109.59248853714388	1.7487360924797326	Micro-PVM_1
137	CPS_6e10	Oligo_2_1-SEAAD	0.0	-0.425	0.41	0.14	0.45	30.680578591013035	0.0	Micro-PVM_2
75	Sex_codes	Oligo_2_1-SEAAD	0.0	-0.239	0.248	0.096	0.456	31.36781594335916	-0.044292415453653	Oligo_1
106	APOE4_Status_codes	Oligo_2_1-SEAAD	0.0	-0.168	0.204	0.065	0.486	33.081809879371235	0.0	Astro_6-SEAAD
106	APOE4_Status_codes	Oligo_2_1-SEAAD	0.0	-0.169	0.159	0.061	0.486	32.02866014520252	0.0	Ependymal
13	method[T.10xV3.1_HT]	Oligo_2_1-SEAAD	1.122528463217959	0.698	1.622	0.245	1.0	103.42186885364896	1.7178907951601778	OPC_2
106	APOE4_Status_codes	Oligo_2_1-SEAAD	0.0	-0.211	0.196	0.073	0.482	34.372322276145056	0.0	Endo_2
106	APOE4_Status_codes	Oligo_2_1-SEAAD	0.0	-0.162	0.197	0.064	0.49	32.170271059091924	0.0	Astro_1
44	Age_at_Death_binned_codes	Oligo_2_1-SEAAD	0.0	-0.327	0.492	0.156	0.446	30.707015505125472	-0.0750091973213143	Oligo_1
44	Age_at_Death_binned_codes	Oligo_2_1-SEAAD	0.0	-0.433	0.514	0.166	0.428	31.415768394543925	-0.0792361073462431	Pericyte_2-SEAAD
137	CPS	Oligo_2_1-SEAAD	0.0	-0.5	0.625	0.191	0.421	32.608249389314025	-0.0181724352338866	Oligo_1
106	APOE4_Status_codes	Oligo_2_1-SEAAD	0.0	-0.179	0.195	0.067	0.491	32.84173944716317	0.0	Oligo_3
75	Sex_codes	Oligo_2_1-SEAAD	0.0	-0.247	0.286	0.098	0.455	35.818055021585295	0.1119924033120339	VLMC_1
44	Age_at_Death_binned_codes	Oligo_2_1-SEAAD	0.0	-0.374	0.472	0.156	0.428	29.936604142410708	-0.0706680010630445	OPC_2
106	APOE4_Status_codes	Oligo_2_1-SEAAD	0.0	-0.224	0.201	0.075	0.476	33.86729866800831	0.0	Endo_1
75	Sex_codes	Oligo_2_1-SEAAD	0.0	-0.243	0.318	0.101	0.441	32.21049541348529	0.0541350007549297	Micro-PVM_2
13	method[T.10xV3.1_HT]	Oligo_2_1-SEAAD	1.1282467945469807	0.68	1.604	0.25	1.0	107.3852579838146	1.7340969070639225	Endo_2
106	APOE4_Status_codes	Oligo_2_1-SEAAD	0.0	-0.17	0.163	0.06	0.475	32.88594399615426	0.0	OPC_1
75	Sex_codes	Oligo_2_1-SEAAD	0.0	-0.195	0.25	0.084	0.452	33.081809879371235	0.0	Astro_6-SEAAD
13	method[T.10xV3.1_HT]	Oligo_2_1-SEAAD	1.1316445575267668	0.645	1.557	0.249	1.0	107.79238027282724	1.736605796867358	Oligo_1
106	APOE4_Status_codes	Oligo_2_1-SEAAD	0.0	-0.183	0.182	0.064	0.49	31.024239578087	0.0	Micro-PVM_2
106	APOE4_Status_codes	Oligo_2_1-SEAAD	0.0	-0.206	0.191	0.07	0.506	32.849234045655415	0.0	Astro_4
137	CPS	Oligo_2_1-SEAAD	0.0	-0.49	0.487	0.171	0.429	32.5763720723068	-0.0177001649308689	Endo_1
75	Sex_codes	Oligo_2_1-SEAAD	0.0	-0.256	0.252	0.092	0.442	36.03862692373114	0.0935083224599042	Astro_3
75	Sex_codes	Oligo_2_1-SEAAD	0.0	-0.246	0.26	0.095	0.458	33.75266322026993	0.0800977100529584	Micro-PVM_2
137	CPS_AT8	Oligo_2_1-SEAAD	0.0	-0.611	0.57	0.176	0.32	28.448904067721823	-0.2754148955050262	Micro-PVM_3-SEAAD
106	APOE4_Status_codes	Oligo_2_1-SEAAD	0.0	-0.176	0.181	0.065	0.481	31.716857567669894	0.0	Astro_1
13	method[T.10xV3.1_HT]	Oligo_2_1-SEAAD	1.1310594884762144	0.648	1.561	0.244	1.0	103.82233538245076	1.7107951008563616	Astro_1
75	Sex_codes	Oligo_2_1-SEAAD	0.0	-0.226	0.255	0.087	0.46	34.29511716886639	0.0671464794966322	Astro_5
13	method[T.10xV3.1_HT]	Oligo_2_1-SEAAD	1.1222380660020943	0.647	1.601	0.253	1.0	108.362192162855	1.7269328743674948	Astro_5
75	Sex_codes	Oligo_2_1-SEAAD	0.0	-0.244	0.268	0.1	0.466	34.497642831096904	0.07096724740938	Oligo_3
137	CPS_AT8	Oligo_2_1-SEAAD	0.0	-0.579	0.502	0.186	0.422	28.449138969733177	-0.1665186418556082	Micro-PVM_2
13	method[T.10xV3.1_HT]	Oligo_2_1-SEAAD	1.127138789266169	0.662	1.569	0.251	1.0	114.81733659282474	1.7441947911419953	Oligo_1
137	CPS	Oligo_2_1-SEAAD	0.0	-0.489	0.473	0.173	0.431	31.884441063828262	-0.0812826631795691	Astro_6-SEAAD
13	method[T.10xV3.1_HT]	Oligo_2_1-SEAAD	1.1241793779984917	0.654	1.566	0.246	1.0	105.7457760785504	1.7314582098569422	Pericyte_1
44	Age_at_Death_binned_codes	Oligo_2_1-SEAAD	0.0	-0.333	0.473	0.155	0.439	29.639864382181003	-0.1344099428214094	Micro-PVM_2_3-SEAAD
13	method[T.10xV3.1_HT]	Oligo_2_1-SEAAD	1.109817879633768	0.618	1.52	0.243	1.0	108.01343949327828	1.7116128153717058	Endo_1
75	Sex_codes	Oligo_2_1-SEAAD	0.0	-0.257	0.271	0.098	0.463	35.12895865999663	0.0585255568127775	Astro_6-SEAAD
13	method[T.10xV3.1_HT]	Oligo_2_1-SEAAD	1.118052145208706	0.634	1.574	0.255	1.0	110.74525913586852	1.7362124460690942	Pericyte_1
13	method[T.10xV3.1_HT]	Oligo_2_1-SEAAD	1.12136638950019	0.635	1.537	0.246	1.0	105.52955416082042	1.7259689199583983	Micro-PVM_3-SEAAD
106	APOE4_Status_codes	Oligo_2_1-SEAAD	0.0	-0.202	0.134	0.061	0.485	33.189455811557984	0.0	Pericyte_2-SEAAD
137	CPS_6e10	Oligo_2_1-SEAAD	0.0	-0.408	0.482	0.162	0.425	30.751634949568565	-0.0529431503248367	Micro-PVM_3-SEAAD
44	Age_at_Death_binned_codes	Oligo_2_1-SEAAD	0.0	-0.325	0.467	0.144	0.411	30.0418013321148	-0.0782785185851435	Astro_1
75	Sex_codes	Oligo_2_1-SEAAD	0.0	-0.208	0.352	0.101	0.444	32.54216077316148	0.0003612585760926	Micro-PVM_2_3-SEAAD
106	APOE4_Status_codes	Oligo_2_1-SEAAD	0.0	-0.19	0.157	0.069	0.502	31.901102084847984	0.0	Micro-PVM_3-SEAAD
106	APOE4_Status_codes	Oligo_2_1-SEAAD	0.0	-0.2	0.178	0.068	0.469	31.929802539625147	0.0	Micro-PVM_2
137	CPS	Oligo_2_1-SEAAD	0.0	-0.399	0.519	0.171	0.475	32.188476375632426	-0.0154045001677577	Micro-PVM_2_3-SEAAD
44	Age_at_Death_binned_codes	Oligo_2_1-SEAAD	0.0	-0.33	0.579	0.161	0.423	30.10176216002152	-0.1276231386909324	OPC_1
106	APOE4_Status_codes	Oligo_2_1-SEAAD	0.0	-0.196	0.15	0.059	0.46	32.53401306172282	0.0	Micro-PVM_2_3-SEAAD
106	APOE4_Status_codes	Oligo_2_1-SEAAD	0.0	-0.137	0.209	0.061	0.467	33.73240670781297	0.0	Astro_6-SEAAD
44	Age_at_Death_binned_codes	Oligo_2_1-SEAAD	0.0	-0.325	0.479	0.154	0.454	30.222080158466717	-0.0780033022062427	Micro-PVM_3-SEAAD
75	Sex_codes	Oligo_2_1-SEAAD	0.0	-0.229	0.296	0.1	0.458	33.17199532584362	0.0563595286391065	Micro-PVM_3-SEAAD
75	Sex_codes	Oligo_2_1-SEAAD	0.0	-0.236	0.293	0.092	0.424	34.17579431368134	0.1077250300735853	Astro_1
137	CPS_AT8	Oligo_2_1-SEAAD	0.0	-0.682	0.569	0.198	0.368	28.06202983508749	-0.26741635443307	Astro_3
106	APOE4_Status_codes	Oligo_2_1-SEAAD	0.0	-0.161	0.175	0.064	0.484	33.02158628150565	0.0	Oligo_1
13	method[T.10xV3.1_HT]	Oligo_2_1-SEAAD	0.0	0.0	0.0	0.0	0.0	74.87706205539273	0.1236326631007765	Oligo_2_1-SEAAD
137	CPS_6e10	Oligo_2_1-SEAAD	0.0	0.0	0.0	0.0	0.0	68.72767552481791	0.0	Oligo_2_1-SEAAD
106	APOE4_Status_codes	Oligo_2_1-SEAAD	0.0	-0.21	0.205	0.076	0.477	33.77687184279588	0.0	Astro_3
137	CPS	Oligo_2_1-SEAAD	0.0	-0.424	0.521	0.164	0.387	31.527654870033032	-0.0741071129263891	Pericyte_2-SEAAD
13	method[T.10xV3.1_HT]	Oligo_2_1-SEAAD	1.1340730846046594	0.613	1.594	0.256	1.0	107.2259427478795	1.747678464308526	Micro-PVM_2
44	Age_at_Death_binned_codes	Oligo_2_1-SEAAD	0.0	-0.317	0.511	0.156	0.424	30.244903186990797	-0.0826714044477278	Ependymal
44	Age_at_Death_binned_codes	Oligo_2_1-SEAAD	0.0	0.0	0.0	0.0	0.0	65.08470603406845	-0.078572595316654	Oligo_2_1-SEAAD
13	method[T.10xV3.1_HT]	Oligo_2_1-SEAAD	1.1284734895792932	0.655	1.548	0.243	1.0	106.44669828635224	1.7323667486645435	Astro_3
75	Sex_codes	Oligo_2_1-SEAAD	0.0	-0.221	0.249	0.089	0.469	32.844535552950816	-0.0393952380156608	Oligo_2
106	APOE4_Status_codes	Oligo_2_1-SEAAD	0.0	-0.2	0.192	0.071	0.472	32.27969929970796	0.0	Endo_2
106	APOE4_Status_codes	Oligo_2_1-SEAAD	0.0	-0.17	0.197	0.074	0.535	32.97850751787549	0.0	Endo_1
137	CPS_6e10	Oligo_2_1-SEAAD	0.0	-0.415	0.447	0.161	0.455	30.759567785806315	-0.0500346907553498	Pericyte_1
75	Sex_codes	Oligo_2_1-SEAAD	0.0	0.0	0.0	0.0	0.0	71.71615458416407	0.0614069670256602	Oligo_2_1-SEAAD
75	Sex_codes	Oligo_2_1-SEAAD	0.0	-0.203	0.298	0.097	0.461	33.921839891493924	0.0447433389116171	OPC_1
137	CPS_AT8	Oligo_2_1-SEAAD	0.0	-0.508	0.704	0.202	0.389	28.72960596068536	-0.177951322650039	Astro_1
137	CPS_6e10	Oligo_2_1-SEAAD	0.0	-0.516	0.377	0.157	0.429	30.65727128767157	-0.049020546533959	Astro_1
106	APOE4_Status_codes	Oligo_2_1-SEAAD	0.0	-0.179	0.162	0.062	0.497	33.753768955247054	0.0	Oligo_2
13	method[T.10xV3.1_HT]	Oligo_2_1-SEAAD	1.1063745259253386	0.677	1.604	0.246	1.0	106.67818169945336	1.7132444453554962	Micro-PVM_2_3-SEAAD
44	Age_at_Death_binned_codes	Oligo_2_1-SEAAD	0.0	-0.318	0.518	0.15	0.42	31.11884789381404	-0.1392851500563119	Oligo_1
13	method[T.10xV3.1_HT]	Oligo_2_1-SEAAD	1.1263638817591286	0.68	1.57	0.242	1.0	109.26960573067012	1.7370299519181598	Micro-PVM_4-SEAAD
13	method[T.10xV3.1_HT]	Oligo_2_1-SEAAD	1.12723321964128	0.684	1.58	0.249	1.0	109.77861913726166	1.7390541086713545	OPC_1
75	Sex_codes	Oligo_2_1-SEAAD	0.0	-0.208	0.276	0.095	0.487	34.65508985627467	0.0623422846089846	Pericyte_2-SEAAD
75	Sex_codes	Oligo_2_1-SEAAD	0.0	-0.227	0.317	0.095	0.448	34.56934591107583	0.0679671971794296	Endo_1
44	Age_at_Death_binned_codes	Oligo_2_1-SEAAD	0.0	-0.277	0.45	0.145	0.518	31.457980974003164	-0.1007091749311325	Astro_6-SEAAD
13	method[T.10xV3.1_HT]	Oligo_2_1-SEAAD	1.132724760678797	0.664	1.544	0.241	1.0	107.00915785050296	1.740298915610438	Ependymal
137	CPS	Oligo_2_1-SEAAD	0.0	-0.448	0.559	0.181	0.443	31.86171966918585	-0.0832244674985047	Oligo_2
137	CPS_6e10	Oligo_2_1-SEAAD	0.0	-0.43	0.429	0.15	0.427	31.13433518042021	-0.0521206660077744	Endo_2
44	Age_at_Death_binned_codes	Oligo_2_1-SEAAD	0.0	-0.283	0.446	0.144	0.467	31.083962818718337	-0.1600519906687525	Astro_6-SEAAD
75	Sex_codes	Oligo_2_1-SEAAD	0.0	-0.199	0.323	0.096	0.439	33.077518835751405	0.0547810988097411	Pericyte_1
13	method[T.10xV3.1_HT]	Oligo_2_1-SEAAD	1.1345461217266948	0.677	1.588	0.239	1.0	115.97580330413096	1.754504606984698	Endo_2
106	APOE4_Status_codes	Oligo_2_1-SEAAD	0.0	0.0	0.0	0.0	0.0	68.72767552481791	0.0	Oligo_2_1-SEAAD
44	Age_at_Death_binned_codes	Oligo_2_1-SEAAD	0.0	-0.327	0.462	0.147	0.45	30.19336688717401	-0.127294467416543	Endo_1
44	Age_at_Death_binned_codes	Oligo_2_1-SEAAD	0.0	-0.35	0.581	0.163	0.407	30.120042888275368	-0.0803460980684404	Pericyte_1
106	APOE4_Status_codes	Oligo_2_1-SEAAD	0.0	-0.176	0.186	0.064	0.492	31.84506733205668	0.0	Pericyte_1
137	CPS_6e10	Oligo_2_1-SEAAD	0.0	-0.326	0.445	0.144	0.462	31.101939760429204	-0.0503639250199568	Endo_3
13	method[T.10xV3.1_HT]	Oligo_2_1-SEAAD	1.1354498259576615	0.672	1.619	0.25	1.0	111.802274247295	1.6866551984066769	Astro_6-SEAAD
106	APOE4_Status_codes	Oligo_2_1-SEAAD	0.0	-0.155	0.178	0.063	0.503	32.76254704183516	0.0	OPC_2_2-SEAAD
137	CPS	Oligo_2_1-SEAAD	0.0	-0.371	0.607	0.165	0.419	33.22852469614262	-0.0818641113296323	Oligo_4
13	method[T.10xV3.1_HT]	Oligo_2_1-SEAAD	1.1236454639369755	0.651	1.576	0.253	1.0	108.03688375071847	1.732191978434481	Endo_2
137	CPS_AT8	Oligo_2_1-SEAAD	0.0	-0.584	0.511	0.193	0.41	30.15445303763079	-0.1256895811535793	Micro-PVM_2_3-SEAAD
44	Age_at_Death_binned_codes	Oligo_2_1-SEAAD	0.0	-0.352	0.518	0.159	0.441	30.39523205355679	-0.0780942725381631	Pericyte_2-SEAAD
75	Sex_codes	Oligo_2_1-SEAAD	0.0	-0.275	0.262	0.099	0.479	34.502486313949944	0.0708405977154685	Astro_4
44	Age_at_Death_binned_codes	Oligo_2_1-SEAAD	0.0	-0.339	0.502	0.159	0.432	30.367384320133866	-0.074121486008598	Ependymal
106	APOE4_Status_codes	Oligo_2_1-SEAAD	0.0	-0.198	0.191	0.071	0.486	33.24092638765204	0.0	Pericyte_1
137	CPS_AT8	Oligo_2_1-SEAAD	0.0	-0.495	0.598	0.182	0.367	28.428691199570235	-0.2738996451914536	Endo_2
44	Age_at_Death_binned_codes	Oligo_2_1-SEAAD	0.0	-0.418	0.464	0.161	0.423	31.41127098812761	-0.1429854513551826	Pericyte_2-SEAAD
13	method[T.10xV3.1_HT]	Oligo_2_1-SEAAD	1.1292630007398283	0.68	1.57	0.245	1.0	116.43924985610256	1.7472377741116971	Pericyte_2-SEAAD
75	Sex_codes	Oligo_2_1-SEAAD	0.0	-0.244	0.277	0.091	0.412	34.580095363674424	0.0894523191428263	Astro_1
44	Age_at_Death_binned_codes	Oligo_2_1-SEAAD	0.0	-0.294	0.543	0.163	0.459	29.64750810303834	-0.1333491982851728	Endo_2
44	Age_at_Death_binned_codes	Oligo_2_1-SEAAD	0.0	-0.336	0.46	0.149	0.443	30.400705186715747	-0.0802112127752001	Micro-PVM_1
106	APOE4_Status_codes	Oligo_2_1-SEAAD	0.0	-0.168	0.183	0.064	0.493	32.08589676881109	0.0	Pericyte_2-SEAAD
137	CPS_6e10	Oligo_2_1-SEAAD	0.0	-0.394	0.456	0.151	0.451	33.081809879371235	0.0	Astro_6-SEAAD
137	CPS_6e10	Oligo_2_1-SEAAD	0.0	-0.448	0.428	0.158	0.437	31.00657684481661	-0.0493650458195493	Pericyte_2-SEAAD
44	Age_at_Death_binned_codes	Oligo_2_1-SEAAD	0.0	-0.348	0.462	0.146	0.413	29.96822569037254	-0.1293566322415272	Micro-PVM_4-SEAAD
44	Age_at_Death_binned_codes	Oligo_2_1-SEAAD	0.0	-0.309	0.498	0.153	0.422	29.469583515855152	-0.1265014203878889	Astro_1
75	Sex_codes	Oligo_2_1-SEAAD	0.0	-0.245	0.318	0.1	0.444	32.455481801977335	0.0110936872202836	Endo_3
75	Sex_codes	Oligo_2_1-SEAAD	0.0	-0.235	0.322	0.1	0.442	34.649351526363986	0.0651694037388199	Endo_3
137	CPS	Oligo_2_1-SEAAD	0.0	-0.517	0.558	0.193	0.45	31.23301800913769	-0.0743991016641899	OPC_1
137	CPS_6e10	Oligo_2_1-SEAAD	0.0	-0.309	0.401	0.126	0.457	31.968346689515087	0.0	Ependymal
137	CPS_AT8	Oligo_2_1-SEAAD	0.0	-0.579	0.654	0.217	0.407	30.282126492906077	-0.1977559129841702	Astro_6-SEAAD
44	Age_at_Death_binned_codes	Oligo_2_1-SEAAD	0.0	-0.433	0.422	0.165	0.449	31.30335940217076	-0.0813414563087007	Endo_3
75	Sex_codes	Oligo_2_1-SEAAD	0.0	-0.29	0.235	0.098	0.465	32.64035806890897	0.1220021513462326	Astro_2
13	method[T.10xV3.1_HT]	Oligo_2_1-SEAAD	1.1300425196881496	0.651	1.582	0.249	1.0	109.71953152373324	1.7402179214367746	Oligo_3
75	Sex_codes	Oligo_2_1-SEAAD	0.0	-0.288	0.251	0.096	0.437	35.31439439720689	0.0872957671152874	Pericyte_1
13	method[T.10xV3.1_HT]	Oligo_2_1-SEAAD	1.105666089400314	0.658	1.553	0.237	1.0	98.15369378536246	1.710387828577046	Astro_2
137	CPS	Oligo_2_1-SEAAD	0.0	-0.471	0.619	0.191	0.445	29.26459260174859	-0.1515828410593603	OPC_2_1-SEAAD
13	method[T.10xV3.1_HT]	Oligo_2_1-SEAAD	1.12323859401078	0.64	1.588	0.258	1.0	104.43608669433053	1.700232397545378	Micro-PVM_1
44	Age_at_Death_binned_codes	Oligo_2_1-SEAAD	0.0	-0.319	0.571	0.168	0.467	30.486215426806226	-0.0792114213189718	Endo_3
75	Sex_codes	Oligo_2_1-SEAAD	0.0	-0.302	0.269	0.098	0.457	33.31861568461509	0.0543891554597699	Pericyte_2-SEAAD
137	CPS_AT8	Oligo_2_1-SEAAD	0.0	-0.526	0.673	0.198	0.375	27.975132047498427	-0.2488156479851765	Pericyte_1
13	method[T.10xV3.1_HT]	Oligo_2_1-SEAAD	1.1314976922298612	0.654	1.59	0.246	1.0	111.03170560950493	1.7421748238686	Pericyte_2-SEAAD
13	method[T.10xV3.1_HT]	Oligo_2_1-SEAAD	1.1278379360700457	0.651	1.623	0.254	1.0	97.74055626996122	1.671631625181475	Micro-PVM_2
75	Sex_codes	Oligo_2_1-SEAAD	0.0	-0.24	0.292	0.097	0.449	31.64468893341446	0.0446376959262259	Micro-PVM_2
106	APOE4_Status_codes	Oligo_2_1-SEAAD	0.0	-0.193	0.165	0.068	0.486	32.51848506868642	0.0	Endo_2
13	method[T.10xV3.1_HT]	Oligo_2_1-SEAAD	1.1359279638986846	0.602	1.559	0.25	1.0	104.92142243892545	1.7145932325857915	Ependymal
106	APOE4_Status_codes	Oligo_2_1-SEAAD	0.0	-0.201	0.134	0.062	0.484	29.993600824411644	0.0	Astro_2
13	method[T.10xV3.1_HT]	Oligo_2_1-SEAAD	1.1256148719227792	0.672	1.57	0.239	1.0	106.91465963295455	1.7326596851870977	Astro_1
106	APOE4_Status_codes	Oligo_2_1-SEAAD	0.0	-0.192	0.179	0.064	0.475	30.680578591013035	0.0	Micro-PVM_2
106	APOE4_Status_codes	Oligo_2_1-SEAAD	0.0	-0.174	0.151	0.061	0.476	32.206870571889546	0.0	Endo_3
13	method[T.10xV3.1_HT]	Oligo_2_1-SEAAD	1.134854963648279	0.695	1.635	0.25	1.0	114.59943330971406	1.7586350861056277	Endo_1
137	CPS	Oligo_2_1-SEAAD	0.0	-0.599	0.464	0.169	0.4	31.13149956457347	-0.0771554695399881	Oligo_3
44	Age_at_Death_binned_codes	Oligo_2_1-SEAAD	0.0	-0.258	0.51	0.143	0.433	27.78477819831248	-0.1103600090816069	Astro_2
137	CPS	Oligo_2_1-SEAAD	0.0	-0.465	0.556	0.187	0.438	30.832580806517107	-0.0768043948046611	Endo_2
75	Sex_codes	Oligo_2_1-SEAAD	0.0	-0.249	0.309	0.104	0.45	34.756507823358184	0.1115550421152646	Astro_1
137	CPS	Oligo_2_1-SEAAD	0.0	-0.468	0.452	0.169	0.451	28.85115506403842	-0.0560256538741284	Astro_2
44	Age_at_Death_binned_codes	Oligo_2_1-SEAAD	0.0	-0.29	0.463	0.139	0.431	31.32007819487092	0.0297621242955213	Micro-PVM_2
75	Sex_codes	Oligo_2_1-SEAAD	0.0	-0.296	0.284	0.109	0.488	32.193855636468015	0.010141234786046	Ependymal
75	Sex_codes	Oligo_2_1-SEAAD	0.0	-0.236	0.324	0.105	0.474	35.150708686864846	0.1122937278461528	Endo_2
13	method[T.10xV3.1_HT]	Oligo_2_1-SEAAD	1.1328051749547128	0.672	1.604	0.248	1.0	107.92238832908028	1.7314327471168192	Astro_1
137	CPS_6e10	Oligo_2_1-SEAAD	0.0	-0.387	0.42	0.142	0.426	31.55051804030414	-0.0490667923765713	Endo_1
137	CPS_6e10	Oligo_2_1-SEAAD	0.0	-0.428	0.401	0.15	0.441	31.20077468384973	-0.0519956469585554	Oligo_1
44	Age_at_Death_binned_codes	Oligo_2_1-SEAAD	0.0	-0.287	0.549	0.156	0.448	29.380921338880576	-0.145609891231096	Astro_1
13	method[T.10xV3.1_HT]	Oligo_2_1-SEAAD	1.1299248489239455	0.654	1.552	0.243	1.0	103.12733584157272	1.6789864058243469	Endo_3
44	Age_at_Death_binned_codes	Oligo_2_1-SEAAD	0.0	-0.35	0.482	0.152	0.41	29.82080919362008	-0.1290215158886405	Micro-PVM_1
44	Age_at_Death_binned_codes	Oligo_2_1-SEAAD	0.0	-0.308	0.488	0.146	0.423	29.94778614027784	-0.1284073479432699	Astro_5
13	method[T.10xV3.1_HT]	Oligo_2_1-SEAAD	1.1308649075750354	0.683	1.605	0.243	1.0	106.9980969335818	1.7375739263163543	Pericyte_2-SEAAD
44	Age_at_Death_binned_codes	Oligo_2_1-SEAAD	0.0	-0.352	0.487	0.158	0.43	30.67817729838793	-0.1426801491663666	Endo_1
13	method[T.10xV3.1_HT]	Oligo_2_1-SEAAD	1.1292753349745634	0.696	1.631	0.247	1.0	110.46301999757894	1.737832622049114	Endo_3
44	Age_at_Death_binned_codes	Oligo_2_1-SEAAD	0.0	-0.393	0.478	0.155	0.425	31.18551008972928	-0.1429121156785607	Micro-PVM_3-SEAAD
137	CPS	Oligo_2_1-SEAAD	0.0	-0.415	0.417	0.15	0.447	31.024239578087	0.0	Micro-PVM_2
106	APOE4_Status_codes	Oligo_2_1-SEAAD	0.0	-0.161	0.165	0.06	0.497	31.968346689515087	0.0	Ependymal
91	Sex_codes	Oligo_3	0.0	-0.286	0.343	0.116	0.492	28.40574272460929	0.0935083224599039	Astro_3
153	CPS_6e10	Oligo_3	0.0	-0.426	0.448	0.167	0.494	23.2717723650815	0.0	Astro_2
91	Sex_codes	Oligo_3	0.0	-0.213	0.343	0.106	0.458	27.2476514764614	0.0679671971794293	Endo_1
60	Age_at_Death_binned_codes	Oligo_3	0.0	-0.396	0.641	0.184	0.46	23.798493033652097	-0.1272944674165435	Endo_1
91	Sex_codes	Oligo_3	0.0	-0.26	0.307	0.108	0.455	27.140112739334	0.1017559258323364	Monocyte
122	APOE4_Status_codes	Oligo_3	0.0	-0.251	0.214	0.081	0.499	26.46390791661429	0.0	Pericyte_1
60	Age_at_Death_binned_codes	Oligo_3	0.0	-0.382	0.511	0.164	0.439	23.58685561167974	-0.0785725953166543	Oligo_2_1-SEAAD
91	Sex_codes	Oligo_3	0.0	-0.226	0.319	0.107	0.474	28.11560629682343	0.1114671493935632	SMC-SEAAD
153	CPS_6e10	Oligo_3	0.0	-0.415	0.516	0.163	0.451	24.282351776970227	-0.0517014053242786	Lymphocyte
29	method[T.10xV3.1_HT]	Oligo_3	0.0	-0.339	0.48	0.14	0.401	26.74329394785202	0.0757955922620617	Ependymal
153	CPS_AT8	Oligo_3	0.0	-0.666	0.759	0.248	0.451	22.99361317366192	-0.1974351286539811	OPC_2
122	APOE4_Status_codes	Oligo_3	0.0	-0.174	0.204	0.073	0.483	25.6403246180413	0.0	Astro_3
91	Sex_codes	Oligo_3	0.0	-0.232	0.312	0.102	0.445	27.04934517117907	0.0664878567682288	Monocyte
60	Age_at_Death_binned_codes	Oligo_3	0.0	-0.454	0.547	0.195	0.492	23.89584830259606	-0.0769122293794314	Astro_4
91	Sex_codes	Oligo_3	0.0	-0.247	0.331	0.106	0.451	27.928419203519965	0.1122937278461528	Endo_2
29	method[T.10xV3.1_HT]	Oligo_3	0.0	-0.39	0.377	0.135	0.405	28.48550721763405	0.1115597803602782	OPC_2
60	Age_at_Death_binned_codes	Oligo_3	0.0	-0.413	0.474	0.173	0.44	23.69693061039749	-0.1456098912310961	Astro_1
153	CPS	Oligo_3	0.0	-0.489	0.686	0.208	0.425	25.471630542812843	-0.0181724352338865	Oligo_1
60	Age_at_Death_binned_codes	Oligo_3	0.0	-0.43	0.616	0.188	0.444	24.681835202319	-0.1429176410925133	Micro-PVM_2_1-SEAAD
29	method[T.10xV3.1_HT]	Oligo_3	0.0	-0.38	0.412	0.13	0.387	26.542931432866418	0.0499131852203476	Astro_3
122	APOE4_Status_codes	Oligo_3	0.0	-0.145	0.229	0.066	0.429	22.46656522460908	0.0	Astro_2
29	method[T.10xV3.1_HT]	Oligo_3	0.0	-0.449	0.397	0.133	0.392	27.12038807826026	0.1057056092712868	Astro_4
91	Sex_codes	Oligo_3	0.0	-0.267	0.358	0.117	0.473	29.03784506349665	0.0915670827685191	Micro-PVM_2_1-SEAAD
29	method[T.10xV3.1_HT]	Oligo_3	0.0	-0.369	0.432	0.135	0.397	27.232635013892573	0.1087406915132384	Astro_1
122	APOE4_Status_codes	Oligo_3	0.0	-0.184	0.177	0.063	0.444	25.861123661243735	0.0	Micro-PVM_3-SEAAD
29	method[T.10xV3.1_HT]	Oligo_3	0.0	-0.358	0.372	0.118	0.365	26.93228609095529	0.0503186534954535	OPC_2_1-SEAAD
153	CPS	Oligo_3	0.0	-0.485	0.689	0.203	0.435	24.75762896128699	-0.0767607539973994	Micro-PVM_2_1-SEAAD
122	APOE4_Status_codes	Oligo_3	0.0	-0.197	0.176	0.069	0.485	25.79450480944151	0.0	Oligo_1
60	Age_at_Death_binned_codes	Oligo_3	0.0	-0.344	0.521	0.156	0.423	24.63986025786208	-0.0780239677258042	OPC_2_1-SEAAD
91	Sex_codes	Oligo_3	0.0	-0.204	0.353	0.111	0.484	25.990108679543543	0.0614069670256602	Oligo_2_1-SEAAD
153	CPS	Oligo_3	0.0	-0.541	0.59	0.218	0.489	25.28206120189404	-0.0178396363783698	Astro_5
122	APOE4_Status_codes	Oligo_3	0.0	-0.159	0.212	0.067	0.486	24.89951496603075	0.0	Astro_1
122	APOE4_Status_codes	Oligo_3	0.0	-0.201	0.191	0.072	0.492	25.29181878593391	0.0	Monocyte
153	CPS_AT8	Oligo_3	0.0	-0.64	0.746	0.258	0.481	22.60379687374009	-0.1665186418556082	Micro-PVM_2
60	Age_at_Death_binned_codes	Oligo_3	0.0	-0.41	0.504	0.161	0.442	23.089834626010006	-0.131463689361709	VLMC_1
91	Sex_codes	Oligo_3	0.0	-0.227	0.335	0.106	0.459	28.114646101013637	0.0872957671152874	Pericyte_1
122	APOE4_Status_codes	Oligo_3	0.0	-0.205	0.206	0.078	0.486	26.623021283221117	0.0	Astro_3
60	Age_at_Death_binned_codes	Oligo_3	0.0	-0.407	0.543	0.178	0.479	23.839277191783317	-0.0782690666841799	Lymphocyte
91	Sex_codes	Oligo_3	0.0	-0.217	0.329	0.106	0.478	27.124696103685917	0.0623422846089846	Pericyte_2-SEAAD
153	CPS	Oligo_3	0.0	-0.521	0.568	0.211	0.493	24.645849572321108	-0.0154045001677577	Micro-PVM_2_3-SEAAD
29	method[T.10xV3.1_HT]	Oligo_3	0.0	-0.413	0.463	0.136	0.373	26.91340954270984	0.1081791908069121	Micro-PVM_3-SEAAD
153	CPS	Oligo_3	0.0	-0.587	0.565	0.213	0.457	24.45054003096252	-0.0759343803677612	OPC_2_2-SEAAD
122	APOE4_Status_codes	Oligo_3	0.0	-0.253	0.174	0.074	0.49	25.36930103902847	0.0	Micro-PVM_2
60	Age_at_Death_binned_codes	Oligo_3	0.0	-0.444	0.477	0.172	0.463	24.34699137828257	-0.0746710215366485	Astro_3
29	method[T.10xV3.1_HT]	Oligo_3	0.0	-0.418	0.403	0.136	0.382	29.270443803614967	0.1190680142134778	Lymphocyte
29	method[T.10xV3.1_HT]	Oligo_3	0.0	-0.414	0.383	0.138	0.396	28.03930195526315	0.0971403389163002	Astro_1
91	Sex_codes	Oligo_3	0.0	-0.295	0.32	0.112	0.464	29.18068781268474	0.1244028018150964	SMC-SEAAD
91	Sex_codes	Oligo_3	0.0	-0.221	0.348	0.114	0.513	27.99499721636249	0.0585255568127772	Astro_6-SEAAD
29	method[T.10xV3.1_HT]	Oligo_3	0.0	-0.419	0.391	0.141	0.414	27.118229489440147	0.1076534294924433	Lymphocyte
29	method[T.10xV3.1_HT]	Oligo_3	0.0	-0.38	0.44	0.137	0.379	29.454876415134382	0.0974619636359936	VLMC_1
60	Age_at_Death_binned_codes	Oligo_3	0.0	-0.5	0.473	0.174	0.456	23.78170660165368	-0.1300517605111636	SMC-SEAAD
60	Age_at_Death_binned_codes	Oligo_3	0.0	-0.328	0.623	0.175	0.425	24.3600285791184	-0.0862691355430072	Micro-PVM_3-SEAAD
91	Sex_codes	Oligo_3	0.0	-0.257	0.324	0.116	0.493	25.55353378250581	0.0101412347860457	Ependymal
60	Age_at_Death_binned_codes	Oligo_3	0.0	-0.449	0.455	0.171	0.464	24.10379141515005	-0.0741214860085984	Ependymal
122	APOE4_Status_codes	Oligo_3	0.0	-0.152	0.163	0.061	0.501	24.910417708063903	0.0	Micro-PVM_2_3-SEAAD
29	method[T.10xV3.1_HT]	Oligo_3	0.0	-0.369	0.444	0.135	0.398	29.39518030892686	-0.0566558608859833	Oligo_4
29	method[T.10xV3.1_HT]	Oligo_3	0.0	-0.462	0.387	0.142	0.403	29.166717839288307	0.1184934686599286	Astro_5
91	Sex_codes	Oligo_3	0.0	-0.2	0.357	0.103	0.454	26.29090983162175	0.0558425395433878	VLMC_1
60	Age_at_Death_binned_codes	Oligo_3	0.0	-0.442	0.514	0.185	0.455	23.654959295141417	-0.0780033022062429	Micro-PVM_3-SEAAD
60	Age_at_Death_binned_codes	Oligo_3	0.0	-0.382	0.598	0.172	0.441	24.02035736394696	-0.1344106999789942	OPC_2
122	APOE4_Status_codes	Oligo_3	0.0	-0.195	0.2	0.068	0.504	24.907076606932986	0.0	Oligo_2_1-SEAAD
29	method[T.10xV3.1_HT]	Oligo_3	0.0	-0.479	0.375	0.15	0.422	28.22885699257098	0.1125368059473033	Micro-PVM_2_1-SEAAD
153	CPS_AT8	Oligo_3	0.0	-0.595	0.694	0.238	0.448	23.171617767258283	-0.1779513226500394	Astro_1
91	Sex_codes	Oligo_3	0.0	-0.239	0.324	0.108	0.484	27.81845595954293	0.1102416362801322	OPC_2_2-SEAAD
122	APOE4_Status_codes	Oligo_3	0.0	-0.184	0.247	0.077	0.487	26.769887708823035	0.0	SMC-SEAAD
153	CPS_AT8	Oligo_3	0.0	-0.649	0.809	0.251	0.413	22.288006947451574	-0.263306309576684	OPC_2_1-SEAAD
91	Sex_codes	Oligo_3	0.0	-0.205	0.351	0.104	0.484	29.233500852615794	0.1217930304183841	Astro_5
60	Age_at_Death_binned_codes	Oligo_3	0.0	-0.367	0.509	0.164	0.469	25.06951880707093	-0.1007091749311325	Astro_6-SEAAD
29	method[T.10xV3.1_HT]	Oligo_3	0.0	-0.384	0.436	0.143	0.41	26.674011601256808	0.076713283699038	VLMC_1
122	APOE4_Status_codes	Oligo_3	0.0	-0.211	0.231	0.08	0.499	27.252098195570703	0.0	Micro-PVM_2_1-SEAAD
122	APOE4_Status_codes	Oligo_3	0.0	-0.173	0.217	0.067	0.484	25.168331192476323	0.0	Lymphocyte
29	method[T.10xV3.1_HT]	Oligo_3	0.0	-0.403	0.386	0.138	0.395	28.062601418018183	0.1104840641341643	Endo_1
122	APOE4_Status_codes	Oligo_3	0.0	-0.182	0.241	0.073	0.479	26.86689462116988	0.0	Astro_5
153	CPS	Oligo_3	0.0	-0.5	0.696	0.209	0.448	24.2514353365178	-0.0743991016641901	OPC_1
60	Age_at_Death_binned_codes	Oligo_3	0.0	-0.4	0.488	0.17	0.462	24.91561935972389	-0.1471121605280786	Endo_3
122	APOE4_Status_codes	Oligo_3	0.0	-0.188	0.154	0.064	0.499	25.374538431365224	0.0	Ependymal
91	Sex_codes	Oligo_3	0.0	-0.236	0.279	0.102	0.487	27.25814952626161	0.0759026638887549	Micro-PVM_3-SEAAD
153	CPS_6e10	Oligo_3	0.0	-0.51	0.464	0.183	0.491	24.907076606932986	0.0	Oligo_2_1-SEAAD
122	APOE4_Status_codes	Oligo_3	0.0	-0.188	0.169	0.066	0.483	25.83702908957429	0.0	Endo_2
60	Age_at_Death_binned_codes	Oligo_3	0.0	-0.477	0.572	0.187	0.453	27.881237399763243	-0.1329408972376421	Oligo_4
29	method[T.10xV3.1_HT]	Oligo_3	0.0	-0.348	0.402	0.136	0.419	27.241306318385075	-0.0618600821762742	Oligo_4
60	Age_at_Death_binned_codes	Oligo_3	0.0	0.0	0.0	0.0	0.0	25.079592191491432	-0.1293315441539101	Oligo_3
91	Sex_codes	Oligo_3	0.0	-0.23	0.353	0.109	0.46	27.040029255141743	0.1034871519480856	Lymphocyte
60	Age_at_Death_binned_codes	Oligo_3	0.0	-0.456	0.536	0.174	0.447	23.373051503553853	-0.1276231386909324	OPC_1
60	Age_at_Death_binned_codes	Oligo_3	0.0	-0.354	0.562	0.173	0.457	24.373825451391177	-0.1404968801509518	Astro_5
153	CPS_AT8	Oligo_3	0.0	-0.657	0.703	0.237	0.422	22.845499476654705	0.0241304083017644	Astro_2
153	CPS_AT8	Oligo_3	0.0	-0.719	0.749	0.235	0.391	22.603743024639883	-0.2698056174341226	Micro-PVM_2_1-SEAAD
153	CPS_6e10	Oligo_3	0.0	-0.411	0.555	0.187	0.471	25.29181878593391	0.0	Monocyte
91	Sex_codes	Oligo_3	0.0	-0.212	0.405	0.121	0.481	26.829918448696223	0.1077250300735853	Astro_1
29	method[T.10xV3.1_HT]	Oligo_3	0.0	-0.363	0.42	0.136	0.405	29.556742585174383	0.1171199702233852	Micro-PVM_2_1-SEAAD
91	Sex_codes	Oligo_3	0.0	-0.264	0.343	0.112	0.478	28.453933541413654	0.0890541856775107	OPC_2_1-SEAAD
91	Sex_codes	Oligo_3	0.0	-0.262	0.323	0.111	0.473	30.043033472440012	0.1228678925097176	Endo_3
29	method[T.10xV3.1_HT]	Oligo_3	0.0	-0.44	0.394	0.138	0.391	26.77016374132421	0.0984245480189192	OPC_2
91	Sex_codes	Oligo_3	0.0	-0.263	0.312	0.106	0.497	25.76119679541803	0.0110936872202839	Endo_3
29	method[T.10xV3.1_HT]	Oligo_3	0.0	-0.318	0.44	0.172	0.467	24.291941709569365	0.1126982358658166	Astro_2
122	APOE4_Status_codes	Oligo_3	0.0	-0.136	0.189	0.059	0.485	30.57252029981737	0.0	Oligo_4
91	Sex_codes	Oligo_3	0.0	-0.335	0.29	0.114	0.486	25.21130093915381	0.0541350007549294	Micro-PVM_2
29	method[T.10xV3.1_HT]	Oligo_3	0.0	-0.389	0.386	0.131	0.382	28.841733501904613	0.1154835757025669	Astro_3
60	Age_at_Death_binned_codes	Oligo_3	0.0	-0.364	0.542	0.168	0.439	24.37741580919216	-0.1460407197273004	OPC_2_2-SEAAD
91	Sex_codes	Oligo_3	0.0	-0.232	0.291	0.101	0.469	29.50463932386051	0.1216132201491047	Endo_2
29	method[T.10xV3.1_HT]	Oligo_3	0.0	-0.436	0.406	0.143	0.414	25.15908955372634	0.1124986257668008	Astro_2
122	APOE4_Status_codes	Oligo_3	0.0	0.0	0.0	0.0	0.0	26.77215740256061	0.0	Oligo_3
122	APOE4_Status_codes	Oligo_3	0.0	-0.151	0.236	0.068	0.495	26.025105442357084	0.0	SMC-SEAAD
60	Age_at_Death_binned_codes	Oligo_3	0.0	-0.431	0.51	0.175	0.468	23.809435470706028	-0.0706680010630445	OPC_2
122	APOE4_Status_codes	Oligo_3	0.0	-0.217	0.157	0.067	0.492	25.4123966321654	0.0	OPC_1
122	APOE4_Status_codes	Oligo_3	0.0	-0.196	0.177	0.069	0.474	25.255470028456955	0.0	Astro_1
153	CPS_AT8	Oligo_3	0.0	-0.663	0.623	0.223	0.426	22.271681295113773	-0.2488156479851763	Pericyte_1
60	Age_at_Death_binned_codes	Oligo_3	0.0	-0.343	0.621	0.189	0.472	24.239539743853012	-0.1422116169052363	OPC_2_1-SEAAD
29	method[T.10xV3.1_HT]	Oligo_3	0.0	-0.43	0.411	0.135	0.377	29.719930781901525	0.1190478613263245	Micro-PVM_4-SEAAD
60	Age_at_Death_binned_codes	Oligo_3	0.0	-0.326	0.559	0.167	0.48	23.211963805181952	-0.0650669801017153	Micro-PVM_2
29	method[T.10xV3.1_HT]	Oligo_3	0.0	-0.443	0.368	0.139	0.378	28.031198006531923	0.1097687145112727	Pericyte_2-SEAAD
122	APOE4_Status_codes	Oligo_3	0.0	-0.175	0.206	0.073	0.493	25.771932302611123	0.0	OPC_2_2-SEAAD
60	Age_at_Death_binned_codes	Oligo_3	0.0	-0.459	0.51	0.179	0.44	24.34739809320196	-0.1466090004649357	Lymphocyte
29	method[T.10xV3.1_HT]	Oligo_3	0.0	-0.316	0.356	0.115	0.375	29.239146495517748	0.1163152817720349	OPC_2_2-SEAAD
153	CPS_6e10	Oligo_3	0.0	0.0	0.0	0.0	0.0	26.77215740256061	0.0	Oligo_3
91	Sex_codes	Oligo_3	0.0	-0.268	0.362	0.118	0.491	27.312841590347418	0.1040469761581847	OPC_1
29	method[T.10xV3.1_HT]	Oligo_3	0.0	-0.371	0.408	0.134	0.412	27.905595411257828	0.1111142398952278	Endo_2
153	CPS_AT8	Oligo_3	0.0	-0.587	0.878	0.243	0.401	23.323557862339047	-0.209798037786401	OPC_2_2-SEAAD
153	CPS_6e10	Oligo_3	0.0	-0.449	0.567	0.18	0.475	25.4123966321654	0.0	OPC_1
91	Sex_codes	Oligo_3	0.0	-0.207	0.336	0.101	0.472	26.258338109131543	0.0	Astro_6-SEAAD
91	Sex_codes	Oligo_3	0.0	-0.276	0.336	0.111	0.468	27.89027991608727	0.089452319142826	Astro_1
91	Sex_codes	Oligo_3	0.0	-0.262	0.309	0.105	0.473	28.735897426193763	0.0912681882657175	OPC_2_2-SEAAD
60	Age_at_Death_binned_codes	Oligo_3	0.0	0.0	0.0	0.0	0.0	25.339043663909365	-0.0793713256477088	Oligo_3
91	Sex_codes	Oligo_3	0.0	-0.244	0.349	0.108	0.461	27.285811176855837	0.1115550421152646	Astro_1
122	APOE4_Status_codes	Oligo_3	0.0	-0.16	0.189	0.063	0.497	25.53487927646797	0.0	OPC_1
153	CPS_AT8	Oligo_3	0.0	-0.64	0.869	0.257	0.439	22.84595520982929	-0.2722238337508894	Endo_3
29	method[T.10xV3.1_HT]	Oligo_3	0.0	0.0	0.0	0.0	0.0	29.60327143360495	0.1099111822890125	Oligo_3
153	CPS_AT8	Oligo_3	0.0	-0.705	0.7	0.248	0.449	25.34328315860342	-0.2706320541457639	Oligo_4
60	Age_at_Death_binned_codes	Oligo_3	0.0	-0.426	0.534	0.186	0.467	23.41683957039842	-0.1284073479432702	Astro_5
122	APOE4_Status_codes	Oligo_3	0.0	-0.216	0.184	0.077	0.498	27.119462824812068	0.0	Endo_2
122	APOE4_Status_codes	Oligo_3	0.0	-0.17	0.177	0.065	0.473	25.56386425039778	0.0	Endo_3
122	APOE4_Status_codes	Oligo_3	0.0	-0.219	0.163	0.071	0.495	26.258338109131543	0.0	Astro_6-SEAAD
122	APOE4_Status_codes	Oligo_3	0.0	-0.201	0.189	0.067	0.456	25.09797513943316	0.0	Pericyte_1
122	APOE4_Status_codes	Oligo_3	0.0	-0.183	0.206	0.067	0.467	26.365809920261142	0.0	OPC_2
91	Sex_codes	Oligo_3	0.0	0.0	0.0	0.0	0.0	26.72104480559685	-0.0027569825534289	Oligo_3
122	APOE4_Status_codes	Oligo_3	0.0	-0.22	0.176	0.072	0.487	26.974307400821644	0.0	OPC_2_2-SEAAD
122	APOE4_Status_codes	Oligo_3	0.0	-0.143	0.169	0.058	0.492	24.28281311327168	0.0	Micro-PVM_2
153	CPS	Oligo_3	0.0	-0.461	0.532	0.185	0.467	24.28281311327168	0.0	Micro-PVM_2
153	CPS_6e10	Oligo_3	0.0	-0.435	0.5	0.173	0.477	27.427018852416698	-0.0520581509232281	Oligo_4
29	method[T.10xV3.1_HT]	Oligo_3	0.0	0.0	0.0	0.0	0.0	28.77096442749312	0.1038801807349103	Oligo_3
60	Age_at_Death_binned_codes	Oligo_3	0.0	-0.5	0.511	0.175	0.434	23.75339226152832	-0.1558925578125471	Pericyte_1
91	Sex_codes	Oligo_3	0.0	-0.248	0.313	0.103	0.471	27.39522253629972	0.0692904147347398	Micro-PVM_2_1-SEAAD
153	CPS_6e10	Oligo_3	0.0	-0.471	0.44	0.158	0.437	24.68683705810336	-0.0503639250199569	Endo_3
91	Sex_codes	Oligo_3	0.0	-0.217	0.348	0.103	0.436	26.23952734153459	0.0641707578338842	Pericyte_1
91	Sex_codes	Oligo_3	0.0	-0.26	0.333	0.112	0.477	28.72094095619121	0.1234347006039564	OPC_2
122	APOE4_Status_codes	Oligo_3	0.0	-0.141	0.12	0.048	0.508	28.434766743256024	0.0	Oligo_4
122	APOE4_Status_codes	Oligo_3	0.0	-0.181	0.191	0.074	0.491	25.83104146959556	0.0	Monocyte
91	Sex_codes	Oligo_3	0.0	-0.255	0.325	0.106	0.454	27.676496321048575	0.1102467907276294	Astro_3
153	CPS_6e10	Oligo_3	0.0	-0.365	0.484	0.149	0.494	25.374538431365224	0.0	Ependymal
60	Age_at_Death_binned_codes	Oligo_3	0.0	-0.344	0.467	0.158	0.496	24.61498786755812	-0.0932385824299899	Astro_6-SEAAD
60	Age_at_Death_binned_codes	Oligo_3	0.0	-0.566	0.555	0.202	0.481	21.604264486165025	-0.1072649743348547	Astro_2
122	APOE4_Status_codes	Oligo_3	0.0	-0.187	0.267	0.078	0.475	27.365968103627736	0.0	Micro-PVM_4-SEAAD
122	APOE4_Status_codes	Oligo_3	0.0	-0.144	0.221	0.071	0.488	26.213501834277015	0.0	Astro_1
153	CPS_6e10	Oligo_3	0.0	-0.4	0.451	0.162	0.461	24.337978217661416	-0.0504628867636811	Astro_4
153	CPS	Oligo_3	0.0	-0.497	0.716	0.211	0.468	25.676784133464167	-0.0177001649308693	Endo_1
91	Sex_codes	Oligo_3	0.0	-0.227	0.368	0.11	0.493	26.33921916811226	0.0447433389116167	OPC_1
60	Age_at_Death_binned_codes	Oligo_3	0.0	-0.366	0.605	0.174	0.464	23.906458763265466	-0.1272334671379826	Micro-PVM_2_1-SEAAD
153	CPS_AT8	Oligo_3	0.0	-0.697	0.725	0.239	0.419	22.429989686203808	-0.2738996451914536	Endo_2
29	method[T.10xV3.1_HT]	Oligo_3	0.0	-0.405	0.375	0.128	0.403	26.444273871031125	0.0488494297045595	Endo_3
153	CPS_6e10	Oligo_3	0.0	-0.412	0.476	0.158	0.479	25.004736730825574	0.0	OPC_2
122	APOE4_Status_codes	Oligo_3	0.0	-0.163	0.207	0.067	0.494	25.20434064758411	0.0	Astro_4
153	CPS_AT8	Oligo_3	0.0	-0.691	0.806	0.268	0.427	22.944768047947854	-0.2542176720924566	Micro-PVM_4-SEAAD
91	Sex_codes	Oligo_3	0.0	-0.178	0.344	0.107	0.519	24.726541826927605	0.138280906659181	Astro_2
29	method[T.10xV3.1_HT]	Oligo_3	0.0	-0.44	0.419	0.145	0.419	29.424729358015327	0.1177005435097889	Endo_2
122	APOE4_Status_codes	Oligo_3	0.0	-0.17	0.179	0.065	0.513	23.2717723650815	0.0	Astro_2
122	APOE4_Status_codes	Oligo_3	0.0	-0.228	0.154	0.071	0.482	25.99374837384561	0.0	Endo_1
29	method[T.10xV3.1_HT]	Oligo_3	0.0	-0.326	0.315	0.117	0.474	27.13562922759248	0.1236326631007765	Oligo_2_1-SEAAD
60	Age_at_Death_binned_codes	Oligo_3	0.0	-0.417	0.533	0.178	0.47	23.97653917486253	-0.0770473557748399	Monocyte
91	Sex_codes	Oligo_3	0.0	-0.211	0.348	0.108	0.474	25.13255727715293	-0.0041147383732975	Astro_4
29	method[T.10xV3.1_HT]	Oligo_3	0.0	-0.345	0.516	0.14	0.407	28.823195315912454	0.1232041607212271	Pericyte_1
153	CPS	Oligo_3	0.0	-0.564	0.571	0.201	0.431	24.58052782134453	-0.0732690661048503	Micro-PVM_3-SEAAD
153	CPS_6e10	Oligo_3	0.0	-0.345	0.539	0.161	0.485	24.0676802112689	-0.049020546533959	Astro_1
29	method[T.10xV3.1_HT]	Oligo_3	0.0	-0.424	0.382	0.131	0.358	27.58414583419466	0.1078855818494522	Astro_5
60	Age_at_Death_binned_codes	Oligo_3	0.0	-0.393	0.548	0.173	0.441	27.06108546331729	-0.0714362603137878	Oligo_4
29	method[T.10xV3.1_HT]	Oligo_3	0.0	-0.479	0.34	0.133	0.371	27.80559870021097	0.0487319212848355	Astro_6-SEAAD
153	CPS_AT8	Oligo_3	0.0	-0.748	0.717	0.241	0.405	22.27750192148496	-0.265023621611286	SMC-SEAAD
29	method[T.10xV3.1_HT]	Oligo_3	0.0	-0.4	0.359	0.138	0.435	28.210250451672195	0.1034438633662648	Astro_6-SEAAD
91	Sex_codes	Oligo_3	0.0	-0.245	0.332	0.119	0.481	25.291631785396717	0.1200790311680808	Astro_2
153	CPS	Oligo_3	0.0	-0.512	0.609	0.212	0.466	24.063670356107693	-0.0697391829101229	Astro_1
60	Age_at_Death_binned_codes	Oligo_3	0.0	-0.407	0.587	0.18	0.442	24.185936379212823	-0.1385059091050734	Astro_3
60	Age_at_Death_binned_codes	Oligo_3	0.0	-0.419	0.523	0.177	0.452	24.795258531928404	-0.1423186265669107	Micro-PVM_4-SEAAD
122	APOE4_Status_codes	Oligo_3	0.0	-0.166	0.253	0.077	0.493	26.750649538405685	0.0	OPC_2_1-SEAAD
91	Sex_codes	Oligo_3	0.0	-0.263	0.347	0.12	0.512	26.923637920592824	0.1066719446820788	OPC_2
91	Sex_codes	Oligo_3	0.0	-0.194	0.318	0.103	0.518	27.50296694126385	-0.0480687087494321	Oligo_4
60	Age_at_Death_binned_codes	Oligo_3	0.0	-0.471	0.539	0.181	0.489	24.043812563796678	-0.079866763227527	OPC_1
153	CPS_6e10	Oligo_3	0.0	-0.485	0.497	0.169	0.452	26.258338109131543	0.0	Astro_6-SEAAD
153	CPS	Oligo_3	0.0	-0.51	0.606	0.21	0.469	24.78628876433486	-0.0180287010083377	Pericyte_1
122	APOE4_Status_codes	Oligo_3	0.0	-0.22	0.203	0.075	0.478	27.59032780978893	0.0	Endo_3
60	Age_at_Death_binned_codes	Oligo_3	0.0	-0.464	0.536	0.184	0.46	24.51445755470025	-0.1456957635875507	Endo_2
60	Age_at_Death_binned_codes	Oligo_3	0.0	-0.463	0.501	0.165	0.4	20.09473817548813	-0.1609617966629792	Astro_2
153	CPS	Oligo_3	0.0	-0.555	0.659	0.215	0.442	24.47685879816618	-0.077687388216293	Monocyte
60	Age_at_Death_binned_codes	Oligo_3	0.0	-0.362	0.555	0.177	0.463	24.198112354308552	-0.0792114213189718	Endo_3
60	Age_at_Death_binned_codes	Oligo_3	0.0	-0.373	0.56	0.168	0.437	23.13527858900165	-0.1265014203878891	Astro_1
29	method[T.10xV3.1_HT]	Oligo_3	0.0	-0.449	0.411	0.139	0.404	26.02437891293952	0.099928168684602	Micro-PVM_2
153	CPS	Oligo_3	0.0	-0.515	0.617	0.208	0.446	25.348221488474675	-0.0188881851944679	Micro-PVM_4-SEAAD
153	CPS	Oligo_3	0.0	-0.492	0.624	0.204	0.44	24.69468528702407	-0.0757034258068555	SMC-SEAAD
122	APOE4_Status_codes	Oligo_3	0.0	-0.204	0.155	0.067	0.502	25.004736730825574	0.0	OPC_2
60	Age_at_Death_binned_codes	Oligo_3	0.0	-0.392	0.552	0.174	0.445	24.589264494764976	-0.0792361073462433	Pericyte_2-SEAAD
29	method[T.10xV3.1_HT]	Oligo_3	0.0	-0.364	0.468	0.143	0.403	27.187544637520528	0.1042750766658026	Monocyte
29	method[T.10xV3.1_HT]	Oligo_3	0.0	-0.416	0.398	0.143	0.41	27.381310409212944	0.1076590507007683	OPC_1
29	method[T.10xV3.1_HT]	Oligo_3	0.0	-0.413	0.34	0.125	0.384	29.072250974446145	0.1200688568775374	OPC_2_1-SEAAD
153	CPS_AT8	Oligo_3	0.0	-0.618	0.832	0.261	0.473	22.277550843947893	-0.2702389447988833	Astro_5
91	Sex_codes	Oligo_3	0.0	-0.213	0.299	0.1	0.482	29.93914935275418	-0.0302022568965782	Oligo_4
122	APOE4_Status_codes	Oligo_3	0.0	-0.225	0.169	0.071	0.495	26.110569201025115	0.0	Micro-PVM_2_1-SEAAD
60	Age_at_Death_binned_codes	Oligo_3	0.0	-0.447	0.531	0.177	0.41	23.555941418353843	-0.1333491982851725	Endo_2
29	method[T.10xV3.1_HT]	Oligo_3	0.0	-0.346	0.552	0.147	0.406	27.168371402459453	0.1143571115860571	Pericyte_1
91	Sex_codes	Oligo_3	0.0	-0.265	0.326	0.115	0.471	29.75024833973217	0.1205188168461927	Micro-PVM_4-SEAAD
60	Age_at_Death_binned_codes	Oligo_3	0.0	-0.344	0.621	0.181	0.455	22.835332683298404	-0.1363031665694414	Pericyte_1
60	Age_at_Death_binned_codes	Oligo_3	0.0	-0.324	0.602	0.17	0.447	24.10396571036115	-0.0777766029211102	Micro-PVM_2_1-SEAAD
29	method[T.10xV3.1_HT]	Oligo_3	0.0	-0.339	0.303	0.119	0.487	29.33316755401583	0.1393269484526972	Oligo_2_1-SEAAD
122	APOE4_Status_codes	Oligo_3	0.0	-0.149	0.184	0.066	0.496	24.085977753739183	0.0	Micro-PVM_2
29	method[T.10xV3.1_HT]	Oligo_3	0.0	-0.395	0.395	0.136	0.384	28.95848672010085	0.0983332603016056	Micro-PVM_1
122	APOE4_Status_codes	Oligo_3	0.0	0.0	0.0	0.0	0.0	28.38783557673723	0.0	Oligo_3
29	method[T.10xV3.1_HT]	Oligo_3	0.0	-0.383	0.432	0.139	0.381	28.30364718714256	0.1098840137641713	VLMC_1
91	Sex_codes	Oligo_3	0.0	-0.25	0.302	0.103	0.452	24.79848090133925	-0.044292415453653	Oligo_1
153	CPS_6e10	Oligo_3	0.0	-0.344	0.516	0.156	0.46	24.08436205866201	-0.0516171695911814	OPC_2_1-SEAAD
122	APOE4_Status_codes	Oligo_3	0.0	-0.151	0.214	0.068	0.498	25.571630674044616	0.0	Oligo_1
122	APOE4_Status_codes	Oligo_3	0.0	-0.248	0.242	0.091	0.478	29.465113279253664	0.0	Oligo_2
91	Sex_codes	Oligo_3	0.0	0.0	0.0	0.0	0.0	30.26495015080317	0.092375119455642	Oligo_3
91	Sex_codes	Oligo_3	0.0	-0.275	0.308	0.106	0.451	28.219917886662213	0.0917238512795443	Endo_1
122	APOE4_Status_codes	Oligo_3	0.0	-0.177	0.217	0.074	0.502	26.632833393774277	0.0	Oligo_2_1-SEAAD
122	APOE4_Status_codes	Oligo_3	0.0	-0.17	0.194	0.07	0.495	25.832602187581944	0.0	Micro-PVM_1
29	method[T.10xV3.1_HT]	Oligo_3	0.0	-0.347	0.417	0.137	0.415	26.52357859949164	0.0801600175255592	Astro_5
122	APOE4_Status_codes	Oligo_3	0.0	-0.153	0.186	0.062	0.494	25.11854152107244	0.0	OPC_2
91	Sex_codes	Oligo_3	0.0	-0.244	0.346	0.112	0.465	25.777260869226343	0.0521232558242334	Micro-PVM_2_3-SEAAD
60	Age_at_Death_binned_codes	Oligo_3	0.0	-0.455	0.503	0.171	0.448	24.276071337449803	-0.0750091973213143	Oligo_1
122	APOE4_Status_codes	Oligo_3	0.0	-0.158	0.21	0.071	0.49	24.96166001301264	0.0	OPC_2_1-SEAAD
91	Sex_codes	Oligo_3	0.0	-0.222	0.377	0.115	0.492	26.38730399576417	0.071091259059299	OPC_2
29	method[T.10xV3.1_HT]	Oligo_3	0.0	-0.459	0.333	0.138	0.399	27.849432128794916	0.1084549328783437	Micro-PVM_1
91	Sex_codes	Oligo_3	0.0	-0.288	0.31	0.111	0.484	24.84285853388304	0.0446376959262259	Micro-PVM_2
122	APOE4_Status_codes	Oligo_3	0.0	-0.166	0.191	0.062	0.485	22.988269246475905	0.0	Astro_2
122	APOE4_Status_codes	Oligo_3	0.0	-0.146	0.223	0.072	0.492	27.7887595796808	0.0	Astro_6-SEAAD
153	CPS_AT8	Oligo_3	0.0	-0.715	0.738	0.241	0.414	23.857275937951304	-0.3045784894697115	Oligo_2
153	CPS_6e10	Oligo_3	0.0	-0.427	0.471	0.159	0.444	24.666422950885828	-0.0519956469585552	Oligo_1
153	CPS	Oligo_3	0.0	-0.49	0.42	0.164	0.48	25.16945437954553	0.0	Ependymal
29	method[T.10xV3.1_HT]	Oligo_3	0.0	-0.359	0.436	0.138	0.4	26.66655305821841	0.0479676023403291	Oligo_1
60	Age_at_Death_binned_codes	Oligo_3	0.0	-0.355	0.646	0.174	0.435	23.98794864981376	-0.1426801491663663	Endo_1
153	CPS_AT8	Oligo_3	0.0	0.0	0.0	0.0	0.0	22.7985705954932	-0.3163294809264516	Oligo_3
91	Sex_codes	Oligo_3	0.0	-0.261	0.356	0.117	0.503	25.988944816547363	0.0581841795578278	OPC_2_1-SEAAD
153	CPS	Oligo_3	0.0	-0.494	0.649	0.193	0.422	24.714076670491544	-0.0767364183558071	Lymphocyte
122	APOE4_Status_codes	Oligo_3	0.0	-0.149	0.23	0.067	0.479	24.86257482743292	0.0	Micro-PVM_2_3-SEAAD
153	CPS	Oligo_3	0.0	-0.479	0.643	0.204	0.477	22.11265411467821	-0.0560256538741282	Astro_2
153	CPS_AT8	Oligo_3	0.0	-0.662	0.76	0.235	0.401	21.73191649905254	-0.3283239206302473	Oligo_1
60	Age_at_Death_binned_codes	Oligo_3	0.0	-0.304	0.639	0.172	0.454	23.619497010603023	-0.0797356381044379	OPC_2_1-SEAAD
60	Age_at_Death_binned_codes	Oligo_3	0.0	-0.542	0.485	0.182	0.44	23.997120312870404	-0.1282426650425339	VLMC_1
60	Age_at_Death_binned_codes	Oligo_3	0.0	0.0	0.0	0.0	0.0	25.63495159433572	-0.1471606817984883	Oligo_3
153	CPS_6e10	Oligo_3	0.0	-0.465	0.485	0.174	0.478	24.555493880557908	-0.0510012891192273	Micro-PVM_2_1-SEAAD
122	APOE4_Status_codes	Oligo_3	0.0	-0.151	0.189	0.065	0.506	25.090051317716483	0.0	Astro_5
153	CPS_AT8	Oligo_3	0.0	-0.66	0.832	0.254	0.429	21.686719659362154	-0.324320978619899	OPC_1
153	CPS_6e10	Oligo_3	0.0	-0.453	0.488	0.169	0.461	25.09978415649628	0.0	Astro_3
29	method[T.10xV3.1_HT]	Oligo_3	0.0	-0.357	0.447	0.133	0.418	27.253340898820888	0.1063808516721243	Endo_2
29	method[T.10xV3.1_HT]	Oligo_3	0.0	-0.411	0.38	0.138	0.409	26.92719484304551	0.1150882309710663	Micro-PVM_2_3-SEAAD
122	APOE4_Status_codes	Oligo_3	0.0	-0.181	0.172	0.064	0.465	26.064197231131043	0.0	Lymphocyte
122	APOE4_Status_codes	Oligo_3	0.0	-0.164	0.179	0.065	0.496	26.227930115208206	0.0	VLMC_1
153	CPS	Oligo_3	0.0	-0.403	0.695	0.203	0.458	24.67683854689819	-0.0741071129263891	Pericyte_2-SEAAD
91	Sex_codes	Oligo_3	0.0	-0.24	0.343	0.105	0.467	26.21676066057213	0.0588154951005714	Ependymal
122	APOE4_Status_codes	Oligo_3	0.0	-0.145	0.2	0.066	0.501	25.09978415649628	0.0	Astro_3
153	CPS_6e10	Oligo_3	0.0	-0.439	0.498	0.174	0.503	25.090051317716483	0.0	Astro_5
122	APOE4_Status_codes	Oligo_3	0.0	-0.206	0.238	0.087	0.5	27.1533994330419	0.0	OPC_1
153	CPS	Oligo_3	0.0	-0.56	0.573	0.205	0.454	23.415035099214595	-0.1515828410593603	OPC_2_1-SEAAD
122	APOE4_Status_codes	Oligo_3	0.0	-0.191	0.203	0.073	0.502	26.481593526704707	0.0	Endo_1
122	APOE4_Status_codes	Oligo_3	0.0	-0.208	0.181	0.075	0.495	27.28559169896893	0.0	Oligo_1
91	Sex_codes	Oligo_3	0.0	-0.211	0.281	0.098	0.479	29.22238026141403	0.1210740930316654	Micro-PVM_3-SEAAD
91	Sex_codes	Oligo_3	0.0	-0.234	0.336	0.107	0.465	26.915271928155622	0.0676522892291839	Micro-PVM_4-SEAAD
153	CPS_6e10	Oligo_3	0.0	-0.387	0.453	0.152	0.487	24.085977753739183	0.0	Micro-PVM_2
91	Sex_codes	Oligo_3	0.0	-0.295	0.305	0.114	0.495	27.43705040686933	0.0745702740173699	Ependymal
122	APOE4_Status_codes	Oligo_3	0.0	-0.22	0.184	0.068	0.491	25.84012271500853	0.0	Astro_4
60	Age_at_Death_binned_codes	Oligo_3	0.0	-0.426	0.544	0.174	0.44	22.988188831358244	-0.1262226165219637	Astro_5
60	Age_at_Death_binned_codes	Oligo_3	0.0	-0.412	0.57	0.173	0.428	24.50522824708532	-0.1425633689717753	Micro-PVM_1
122	APOE4_Status_codes	Oligo_3	0.0	-0.163	0.205	0.067	0.474	25.16945437954553	0.0	Ependymal
29	method[T.10xV3.1_HT]	Oligo_3	0.0	-0.366	0.378	0.136	0.421	27.390012449647383	0.0845441098245883	Monocyte
60	Age_at_Death_binned_codes	Oligo_3	0.0	-0.409	0.626	0.192	0.475	22.65936437351924	-0.1338683209235243	Micro-PVM_2_3-SEAAD
29	method[T.10xV3.1_HT]	Oligo_3	0.0	-0.433	0.384	0.146	0.428	27.482856616703657	0.1039878056745059	Oligo_1
91	Sex_codes	Oligo_3	0.0	-0.201	0.354	0.108	0.481	28.34504106372967	0.1119924033120339	VLMC_1
29	method[T.10xV3.1_HT]	Oligo_3	0.0	0.0	0.0	0.0	0.0	30.885288770147994	0.1216469642708482	Oligo_3
91	Sex_codes	Oligo_3	0.0	-0.196	0.344	0.104	0.457	26.112615347113543	0.0576315385616486	Astro_5
91	Sex_codes	Oligo_3	0.0	-0.213	0.333	0.103	0.471	30.041318210423043	0.0279403069018117	Oligo_2
29	method[T.10xV3.1_HT]	Oligo_3	0.0	-0.378	0.428	0.134	0.389	27.75606551999361	0.1120303654678225	Micro-PVM_4-SEAAD
91	Sex_codes	Oligo_3	0.0	-0.204	0.325	0.106	0.497	28.74435080780953	0.0487770101017944	Astro_6-SEAAD
29	method[T.10xV3.1_HT]	Oligo_3	0.0	-0.443	0.363	0.134	0.38	26.9220631278388	0.1060807322424946	Pericyte_2-SEAAD
29	method[T.10xV3.1_HT]	Oligo_3	0.0	-0.444	0.341	0.132	0.385	29.46803268167339	0.1181037925727367	Monocyte
153	CPS_6e10	Oligo_3	0.0	-0.308	0.515	0.153	0.461	24.86257482743292	0.0	Micro-PVM_2_3-SEAAD
29	method[T.10xV3.1_HT]	Oligo_3	0.0	-0.435	0.391	0.14	0.387	26.55815029574145	0.0797416482309338	Micro-PVM_1
153	CPS	Oligo_3	0.0	-0.467	0.566	0.2	0.492	27.588766655412265	-0.0818641113296323	Oligo_4
153	CPS_6e10	Oligo_3	0.0	-0.425	0.506	0.174	0.469	24.280353806633936	-0.0496235777932942	Micro-PVM_1
91	Sex_codes	Oligo_3	0.0	-0.22	0.394	0.114	0.447	27.09810137332009	0.0793621899826384	Micro-PVM_2_3-SEAAD
153	CPS_6e10	Oligo_3	0.0	-0.404	0.541	0.183	0.497	24.1721063514328	-0.0493650458195494	Pericyte_2-SEAAD
60	Age_at_Death_binned_codes	Oligo_3	0.0	-0.353	0.545	0.171	0.459	23.638584455992007	-0.1259201050663542	Oligo_1
60	Age_at_Death_binned_codes	Oligo_3	0.0	-0.384	0.653	0.18	0.446	24.85768044875294	-0.1429854513551827	Pericyte_2-SEAAD
29	method[T.10xV3.1_HT]	Oligo_3	0.0	-0.317	0.454	0.134	0.388	28.01460927546364	-0.0597657031731194	Oligo_4
29	method[T.10xV3.1_HT]	Oligo_3	0.0	-0.427	0.377	0.137	0.409	26.28049268913166	0.0490721692076203	SMC-SEAAD
153	CPS_AT8	Oligo_3	0.0	-0.811	0.667	0.263	0.47	23.50780769650641	-0.1256895811535796	Micro-PVM_2_3-SEAAD
153	CPS	Oligo_3	0.0	-0.474	0.641	0.194	0.426	24.18218754523495	-0.0973685151317977	Endo_3
29	method[T.10xV3.1_HT]	Oligo_3	0.0	-0.399	0.44	0.137	0.38	24.84058101474304	0.044505427886776	Micro-PVM_2
122	APOE4_Status_codes	Oligo_3	0.0	-0.162	0.208	0.072	0.477	26.009128187525867	0.0	OPC_2_1-SEAAD
29	method[T.10xV3.1_HT]	Oligo_3	0.0	-0.403	0.365	0.133	0.396	24.90001646457099	0.1152488445201204	Astro_2
91	Sex_codes	Oligo_3	0.0	-0.219	0.334	0.112	0.485	27.687552333870155	0.1073111494119966	Endo_1
153	CPS_AT8	Oligo_3	0.0	-0.643	0.786	0.233	0.422	22.481189944148404	-0.2723285548178819	Monocyte
91	Sex_codes	Oligo_3	0.0	-0.27	0.326	0.11	0.468	29.89787024839025	0.1233655873747491	Pericyte_2-SEAAD
60	Age_at_Death_binned_codes	Oligo_3	0.0	-0.378	0.489	0.16	0.45	27.82021529522217	-0.0698114897086065	Oligo_4
60	Age_at_Death_binned_codes	Oligo_3	0.0	-0.402	0.607	0.192	0.483	23.54107706907745	-0.1306203810678625	OPC_2_2-SEAAD
91	Sex_codes	Oligo_3	0.0	-0.244	0.339	0.107	0.492	28.382709115769096	-0.0409327738574216	Oligo_4
91	Sex_codes	Oligo_3	0.0	-0.288	0.317	0.119	0.514	27.04699220380572	0.1060551440853737	Micro-PVM_1
60	Age_at_Death_binned_codes	Oligo_3	0.0	-0.385	0.522	0.169	0.441	23.645959082291714	-0.1280192625946825	Astro_4
122	APOE4_Status_codes	Oligo_3	0.0	-0.202	0.189	0.07	0.488	25.64770226203481	0.0	Micro-PVM_2_3-SEAAD
29	method[T.10xV3.1_HT]	Oligo_3	0.0	-0.418	0.393	0.138	0.4	29.20392851572884	0.1201628513859772	Micro-PVM_3-SEAAD
153	CPS_AT8	Oligo_3	0.0	-0.585	0.722	0.249	0.477	24.229179075190164	-0.1977559129841704	Astro_6-SEAAD
122	APOE4_Status_codes	Oligo_3	0.0	-0.17	0.179	0.061	0.47	25.70281495711624	0.0	Endo_1
122	APOE4_Status_codes	Oligo_3	0.0	-0.115	0.173	0.06	0.503	29.199528520699307	0.0	Oligo_4
122	APOE4_Status_codes	Oligo_3	0.0	-0.149	0.198	0.069	0.496	25.87059568520073	0.0	Endo_3
153	CPS_6e10	Oligo_3	0.0	-0.482	0.487	0.176	0.473	24.84334745150345	-0.0490667923765714	Endo_1
91	Sex_codes	Oligo_3	0.0	-0.229	0.336	0.103	0.478	27.06601848171641	0.0651694037388196	Endo_3
122	APOE4_Status_codes	Oligo_3	0.0	-0.144	0.229	0.071	0.487	25.130040949456152	0.0	Micro-PVM_1
60	Age_at_Death_binned_codes	Oligo_3	0.0	-0.374	0.649	0.196	0.443	23.47973424920552	-0.129356632241527	Micro-PVM_4-SEAAD
60	Age_at_Death_binned_codes	Oligo_3	0.0	-0.471	0.553	0.179	0.434	23.770987038900277	-0.0802112127752001	Micro-PVM_1
29	method[T.10xV3.1_HT]	Oligo_3	0.0	-0.358	0.43	0.125	0.381	28.193041332938957	0.1137839971538044	Ependymal
60	Age_at_Death_binned_codes	Oligo_3	0.0	-0.47	0.566	0.193	0.482	23.357522503015915	-0.1210328955314805	SMC-SEAAD
153	CPS	Oligo_3	0.0	0.0	0.0	0.0	0.0	26.0032142228512	-0.077155469539988	Oligo_3
60	Age_at_Death_binned_codes	Oligo_3	0.0	-0.444	0.461	0.159	0.423	24.588020868289767	0.0297621242955216	Micro-PVM_2
29	method[T.10xV3.1_HT]	Oligo_3	0.0	-0.502	0.365	0.152	0.438	27.998187466709453	0.1265038508856822	Micro-PVM_2_3-SEAAD
153	CPS_6e10	Oligo_3	0.0	-0.491	0.561	0.19	0.479	24.53060906767901	-0.0503370985396975	SMC-SEAAD
29	method[T.10xV3.1_HT]	Oligo_3	0.0	-0.396	0.417	0.137	0.42	28.806120896208743	0.1213854579220309	Endo_1
91	Sex_codes	Oligo_3	0.0	-0.268	0.278	0.101	0.471	25.016847559655435	0.1220021513462326	Astro_2
91	Sex_codes	Oligo_3	0.0	-0.235	0.349	0.116	0.506	27.140617010620478	0.0708405977154682	Astro_4
29	method[T.10xV3.1_HT]	Oligo_3	0.0	-0.412	0.395	0.144	0.417	27.648225215275183	0.1052605033007518	Endo_1
60	Age_at_Death_binned_codes	Oligo_3	0.0	-0.371	0.524	0.17	0.457	24.335922884717707	-0.142912115678561	Micro-PVM_3-SEAAD
122	APOE4_Status_codes	Oligo_3	0.0	0.0	0.0	0.0	0.0	27.431726651145887	0.0	Oligo_3
153	CPS_AT8	Oligo_3	0.0	-0.772	0.735	0.265	0.461	21.92667628600024	-0.3239899910767316	Pericyte_2-SEAAD
29	method[T.10xV3.1_HT]	Oligo_3	0.0	-0.441	0.359	0.142	0.387	27.893828658283216	0.1086326964830883	Endo_3
29	method[T.10xV3.1_HT]	Oligo_3	0.0	-0.448	0.353	0.13	0.383	26.87188599814532	0.1063836999481717	OPC_2_1-SEAAD
60	Age_at_Death_binned_codes	Oligo_3	0.0	-0.473	0.53	0.179	0.436	23.845596427282565	-0.0750298303041422	OPC_2
60	Age_at_Death_binned_codes	Oligo_3	0.0	-0.37	0.621	0.177	0.445	23.49172612985417	-0.1494023964314093	Ependymal
60	Age_at_Death_binned_codes	Oligo_3	0.0	-0.361	0.565	0.176	0.477	24.553419176767257	-0.1451230147315839	Monocyte
60	Age_at_Death_binned_codes	Oligo_3	0.0	-0.375	0.574	0.186	0.491	23.6955141953336	-0.0780942725381633	Pericyte_2-SEAAD
153	CPS_AT8	Oligo_3	0.0	-0.584	0.709	0.241	0.447	21.43259784316526	-0.3133991915212105	Oligo_2_1-SEAAD
91	Sex_codes	Oligo_3	0.0	-0.245	0.336	0.107	0.469	28.950848959612674	0.0925586994754885	Monocyte
60	Age_at_Death_binned_codes	Oligo_3	0.0	-0.337	0.583	0.174	0.454	24.4523278732736	-0.081341456308701	Endo_3
122	APOE4_Status_codes	Oligo_3	0.0	-0.138	0.226	0.067	0.503	25.013522549054	0.0	Pericyte_2-SEAAD
60	Age_at_Death_binned_codes	Oligo_3	0.0	-0.35	0.487	0.165	0.456	24.314039692653413	-0.0801367591645049	Endo_1
122	APOE4_Status_codes	Oligo_3	0.0	-0.203	0.237	0.079	0.498	27.447545302553817	0.0	Pericyte_2-SEAAD
29	method[T.10xV3.1_HT]	Oligo_3	0.0	-0.399	0.312	0.108	0.321	27.92187821891921	0.1117830690507258	Astro_4
122	APOE4_Status_codes	Oligo_3	0.0	-0.23	0.237	0.085	0.472	27.151783288513585	0.0	Monocyte
60	Age_at_Death_binned_codes	Oligo_3	0.0	-0.433	0.527	0.177	0.477	22.901694249731968	-0.1633752510647524	Micro-PVM_2_3-SEAAD
91	Sex_codes	Oligo_3	0.0	-0.246	0.377	0.118	0.485	24.617327107743908	-0.0452460275437661	SMC-SEAAD
91	Sex_codes	Oligo_3	0.0	-0.255	0.353	0.113	0.482	26.816114320759944	0.0671464794966319	Astro_5
60	Age_at_Death_binned_codes	Oligo_3	0.0	-0.483	0.538	0.176	0.428	21.295341160123957	-0.1103600090816066	Astro_2
29	method[T.10xV3.1_HT]	Oligo_3	0.0	-0.427	0.38	0.133	0.378	27.02010346626677	0.1052805008392049	OPC_2
29	method[T.10xV3.1_HT]	Oligo_3	0.0	-0.339	0.42	0.121	0.372	29.78803121626452	0.1180556430849576	Pericyte_2-SEAAD
91	Sex_codes	Oligo_3	0.0	-0.213	0.331	0.105	0.466	25.9745255286273	0.0543891554597702	Pericyte_2-SEAAD
122	APOE4_Status_codes	Oligo_3	0.0	-0.155	0.192	0.063	0.481	25.401613748054537	0.0	SMC-SEAAD
91	Sex_codes	Oligo_3	0.0	-0.234	0.363	0.11	0.467	27.09534531337813	0.0688520561625766	Micro-PVM_1
91	Sex_codes	Oligo_3	0.0	-0.243	0.329	0.108	0.479	29.463953274574667	0.1232980610925083	Micro-PVM_1
60	Age_at_Death_binned_codes	Oligo_3	0.0	-0.39	0.467	0.163	0.444	30.09887620027433	0.0307018095104856	Oligo_2
153	CPS	Oligo_3	0.0	-0.51	0.759	0.228	0.449	24.82706249545361	-0.0168391243690912	OPC_2
29	method[T.10xV3.1_HT]	Oligo_3	0.0	-0.315	0.348	0.119	0.453	27.92861349341937	0.1310641110493903	Oligo_2_1-SEAAD
29	method[T.10xV3.1_HT]	Oligo_3	0.0	-0.34	0.386	0.125	0.405	29.061141284251477	0.1184802740163589	SMC-SEAAD
29	method[T.10xV3.1_HT]	Oligo_3	0.0	-0.366	0.419	0.13	0.361	27.81265582198079	0.1099408035460838	OPC_2_2-SEAAD
153	CPS	Oligo_3	0.0	-0.509	0.685	0.217	0.455	25.40937371546987	-0.0812826631795693	Astro_6-SEAAD
153	CPS_6e10	Oligo_3	0.0	-0.488	0.505	0.187	0.481	24.417772182219185	-0.0521206660077742	Endo_2
60	Age_at_Death_binned_codes	Oligo_3	0.0	-0.388	0.526	0.175	0.469	24.13247989008207	-0.0721075949194497	Micro-PVM_2
29	method[T.10xV3.1_HT]	Oligo_3	0.0	-0.37	0.437	0.135	0.395	25.834653248275	-0.0595386053069184	Oligo_2
60	Age_at_Death_binned_codes	Oligo_3	0.0	-0.416	0.586	0.175	0.44	23.97929685064035	-0.0803460980684404	Pericyte_1
29	method[T.10xV3.1_HT]	Oligo_3	0.0	-0.459	0.335	0.129	0.359	28.126526761879568	0.1120274020056839	SMC-SEAAD
60	Age_at_Death_binned_codes	Oligo_3	0.0	-0.413	0.565	0.181	0.433	24.42513433661193	-0.0807393150283439	Monocyte
60	Age_at_Death_binned_codes	Oligo_3	0.0	-0.338	0.613	0.166	0.411	23.84622014164692	-0.1283088229510721	Lymphocyte
122	APOE4_Status_codes	Oligo_3	0.0	-0.19	0.193	0.068	0.482	25.274260260469383	0.0	Micro-PVM_4-SEAAD
60	Age_at_Death_binned_codes	Oligo_3	0.0	-0.432	0.564	0.175	0.445	24.20237111835484	-0.1482861196981535	Astro_4
153	CPS	Oligo_3	0.0	-0.468	0.691	0.204	0.451	25.697797268511422	-0.0832244674985046	Oligo_2
29	method[T.10xV3.1_HT]	Oligo_3	0.0	-0.406	0.384	0.135	0.414	29.612711118618275	0.1180772494741025	Oligo_1
153	CPS_6e10	Oligo_3	0.0	-0.443	0.519	0.176	0.485	25.274260260469383	0.0	Micro-PVM_4-SEAAD
122	APOE4_Status_codes	Oligo_3	0.0	-0.152	0.192	0.062	0.494	25.97753768548438	0.0	Pericyte_2-SEAAD
122	APOE4_Status_codes	Oligo_3	0.0	-0.159	0.209	0.072	0.48	25.503227619814982	0.0	Oligo_2_1-SEAAD
29	method[T.10xV3.1_HT]	Oligo_3	0.0	-0.35	0.411	0.127	0.391	26.745336126232253	0.0786402386151732	OPC_2_2-SEAAD
91	Sex_codes	Oligo_3	0.0	-0.25	0.336	0.11	0.467	26.20512931596241	0.0521803611084807	Micro-PVM_4-SEAAD
91	Sex_codes	Oligo_3	0.0	-0.237	0.358	0.109	0.482	26.333815200305867	0.0547810988097414	Pericyte_1
91	Sex_codes	Oligo_3	0.0	-0.214	0.371	0.113	0.472	28.564219069869928	0.0907745722935279	Astro_4
60	Age_at_Death_binned_codes	Oligo_3	0.0	-0.479	0.466	0.178	0.507	27.502588925859683	0.0307213061332324	Oligo_2
122	APOE4_Status_codes	Oligo_3	0.0	-0.182	0.183	0.069	0.486	27.223813424577703	0.0	Oligo_2
122	APOE4_Status_codes	Oligo_3	0.0	-0.143	0.202	0.065	0.478	25.31604863387261	0.0	Endo_2
60	Age_at_Death_binned_codes	Oligo_3	0.0	-0.48	0.473	0.168	0.45	23.18876747393396	-0.1242427271349017	Micro-PVM_4-SEAAD
153	CPS_AT8	Oligo_3	0.0	-0.782	0.691	0.255	0.454	22.51909577069387	-0.2645040545984845	Micro-PVM_1
122	APOE4_Status_codes	Oligo_3	0.0	-0.206	0.159	0.064	0.495	25.35263065914381	0.0	Pericyte_1
153	CPS_AT8	Oligo_3	0.0	-0.55	0.575	0.209	0.494	24.526853201269684	-0.0871929725263828	Ependymal
122	APOE4_Status_codes	Oligo_3	0.0	-0.262	0.197	0.081	0.511	26.82232905314531	0.0	Astro_4
29	method[T.10xV3.1_HT]	Oligo_3	0.0	-0.395	0.436	0.132	0.403	27.408827635902785	0.1115568491437341	Micro-PVM_2
60	Age_at_Death_binned_codes	Oligo_3	0.0	-0.386	0.565	0.184	0.481	24.063939184604656	-0.1463330949709894	Oligo_2_1-SEAAD
29	method[T.10xV3.1_HT]	Oligo_3	0.0	-0.359	0.432	0.135	0.394	27.353883093389605	0.1096101961488789	Pericyte_1
29	method[T.10xV3.1_HT]	Oligo_3	0.0	-0.35	0.408	0.125	0.389	28.74978383919282	0.1001165932422918	Astro_4
29	method[T.10xV3.1_HT]	Oligo_3	0.0	-0.394	0.466	0.144	0.42	27.016347042278326	0.1170834034371323	Micro-PVM_2_3-SEAAD
29	method[T.10xV3.1_HT]	Oligo_3	0.0	-0.415	0.355	0.123	0.374	28.146230102941256	0.1108722750565991	Lymphocyte
153	CPS_AT8	Oligo_3	0.0	-0.616	0.842	0.253	0.436	22.20038516460964	-0.2754148955050264	Micro-PVM_3-SEAAD
60	Age_at_Death_binned_codes	Oligo_3	0.0	-0.385	0.523	0.166	0.446	23.58450172056151	-0.0782785185851435	Astro_1
91	Sex_codes	Oligo_3	0.0	-0.308	0.342	0.117	0.491	25.96387128407584	0.0563595286391062	Micro-PVM_3-SEAAD
60	Age_at_Death_binned_codes	Oligo_3	0.0	-0.513	0.556	0.195	0.488	24.919569840066995	-0.1437653713382765	VLMC_1
122	APOE4_Status_codes	Oligo_3	0.0	-0.145	0.161	0.061	0.479	25.439091142034904	0.0	Micro-PVM_2_1-SEAAD
91	Sex_codes	Oligo_3	0.0	-0.266	0.313	0.111	0.477	28.64056572975592	0.0876833839742159	Lymphocyte
91	Sex_codes	Oligo_3	0.0	-0.207	0.358	0.105	0.457	24.91665619130656	0.0003612585760926	Micro-PVM_2_3-SEAAD
122	APOE4_Status_codes	Oligo_3	0.0	-0.162	0.191	0.07	0.52	25.29270835344797	0.0	VLMC_1
29	method[T.10xV3.1_HT]	Oligo_3	0.0	-0.393	0.395	0.13	0.376	27.961037938883937	0.1126329544911351	Micro-PVM_3-SEAAD
122	APOE4_Status_codes	Oligo_3	0.0	-0.221	0.169	0.074	0.481	24.969137376727645	0.0	Micro-PVM_3-SEAAD
153	CPS_AT8	Oligo_3	0.0	-0.612	0.74	0.235	0.401	22.118567433569638	-0.2674163544330698	Astro_3
60	Age_at_Death_binned_codes	Oligo_3	0.0	-0.425	0.512	0.162	0.402	24.175673103241348	-0.1470550293195431	SMC-SEAAD
91	Sex_codes	Oligo_3	0.0	-0.219	0.336	0.107	0.469	24.6575679721782	-0.0450166179196019	Micro-PVM_2_1-SEAAD
122	APOE4_Status_codes	Oligo_3	0.0	-0.154	0.225	0.072	0.483	26.882055942119468	0.0	Astro_6-SEAAD
122	APOE4_Status_codes	Oligo_3	0.0	-0.199	0.231	0.081	0.497	26.95170618554202	0.0	Lymphocyte
29	method[T.10xV3.1_HT]	Oligo_3	0.0	-0.401	0.382	0.133	0.394	29.969849825881496	0.1193492568269072	Endo_3
29	method[T.10xV3.1_HT]	Oligo_3	0.0	-0.427	0.45	0.144	0.405	27.611505862985204	0.1128003327695807	OPC_1
91	Sex_codes	Oligo_3	0.0	-0.193	0.378	0.104	0.47	29.377898405118632	0.0936866578809579	VLMC_1
153	CPS	Oligo_3	0.0	-0.529	0.598	0.216	0.479	24.25978443840187	-0.0721131108661186	Oligo_2_1-SEAAD
29	method[T.10xV3.1_HT]	Oligo_3	0.0	-0.361	0.445	0.138	0.41	26.312204212409444	0.0486849816423417	Micro-PVM_2_1-SEAAD
153	CPS_AT8	Oligo_3	0.0	-0.614	0.744	0.243	0.416	23.261937744585783	-0.2124053262199366	Lymphocyte
29	method[T.10xV3.1_HT]	Oligo_3	0.0	-0.366	0.411	0.13	0.395	28.739775714207365	0.048547365319322	Astro_6-SEAAD
29	method[T.10xV3.1_HT]	Oligo_3	0.0	-0.462	0.428	0.152	0.422	27.090677296706684	0.1061225206870001	Ependymal
122	APOE4_Status_codes	Oligo_3	0.0	-0.175	0.16	0.062	0.499	25.596627243311445	0.0	Astro_5
60	Age_at_Death_binned_codes	Oligo_3	0.0	-0.45	0.563	0.184	0.438	23.62266056811286	-0.1290215158886406	Micro-PVM_1
153	CPS_6e10	Oligo_3	0.0	-0.399	0.613	0.183	0.483	24.06944423338456	-0.0529431503248369	Micro-PVM_3-SEAAD
122	APOE4_Status_codes	Oligo_3	0.0	-0.174	0.173	0.065	0.487	25.682269771174223	0.0	Micro-PVM_4-SEAAD
60	Age_at_Death_binned_codes	Oligo_3	0.0	-0.377	0.554	0.171	0.448	22.694445999321665	-0.1344099428214094	Micro-PVM_2_3-SEAAD
29	method[T.10xV3.1_HT]	Oligo_3	0.0	-0.476	0.36	0.146	0.423	26.301385968130347	0.0790211858813189	Astro_1
91	Sex_codes	Oligo_3	0.0	-0.226	0.332	0.105	0.464	26.817625102482847	0.0800977100529581	Micro-PVM_2
153	CPS_6e10	Oligo_3	0.0	-0.45	0.5	0.166	0.461	25.29270835344797	0.0	VLMC_1
153	CPS	Oligo_3	0.0	-0.481	0.639	0.2	0.461	24.388320662025187	-0.0722241071948184	Astro_3
122	APOE4_Status_codes	Oligo_3	0.0	-0.209	0.24	0.079	0.47	27.53076189741447	0.0	VLMC_1
153	CPS	Oligo_3	0.0	-0.511	0.718	0.218	0.452	24.497521502677188	-0.0768043948046611	Endo_2
60	Age_at_Death_binned_codes	Oligo_3	0.0	-0.436	0.525	0.18	0.481	27.823203901968306	0.0314193897960241	Oligo_2
91	Sex_codes	Oligo_3	0.0	-0.209	0.362	0.105	0.447	29.07189178933977	0.1264190336672418	Oligo_2_1-SEAAD
122	APOE4_Status_codes	Oligo_3	0.0	-0.176	0.176	0.064	0.483	25.326489100862865	0.0	OPC_2_2-SEAAD
153	CPS	Oligo_3	0.0	-0.479	0.771	0.229	0.474	23.209502894104897	-0.1548972983467892	Astro_4
29	method[T.10xV3.1_HT]	Oligo_3	0.0	-0.364	0.426	0.132	0.405	27.386668494723303	0.0086046081376074	Oligo_2
29	method[T.10xV3.1_HT]	Oligo_3	0.0	-0.438	0.388	0.134	0.385	29.146096195837817	0.1021698373907129	OPC_1
91	Sex_codes	Oligo_3	0.0	-0.26	0.364	0.114	0.474	28.05710853898077	0.1093482961427908	OPC_2_1-SEAAD
60	Age_at_Death_binned_codes	Oligo_3	0.0	-0.381	0.552	0.18	0.452	23.79866740826454	-0.0767941649196554	Astro_3
60	Age_at_Death_binned_codes	Oligo_3	0.0	-0.412	0.494	0.158	0.442	24.870740226176345	-0.1600519906687525	Astro_6-SEAAD
91	Sex_codes	Oligo_3	0.0	0.0	0.0	0.0	0.0	28.81485342072086	0.07096724740938	Oligo_3
153	CPS	Oligo_3	0.0	-0.702	0.578	0.215	0.456	25.505321913353143	-0.0183946676241318	Micro-PVM_1
91	Sex_codes	Oligo_3	0.0	-0.243	0.29	0.1	0.479	28.08925031252992	0.1079486941222263	Lymphocyte
122	APOE4_Status_codes	Oligo_3	0.0	-0.15	0.229	0.074	0.486	27.050456731913663	0.0	Micro-PVM_1
60	Age_at_Death_binned_codes	Oligo_3	0.0	-0.425	0.575	0.188	0.456	24.53390238771215	-0.14635609688418	OPC_1
153	CPS_AT8	Oligo_3	0.0	-0.527	0.913	0.273	0.46	21.87054442179744	-0.2760008050269415	Endo_1
60	Age_at_Death_binned_codes	Oligo_3	0.0	-0.427	0.496	0.174	0.449	23.352807192940684	-0.1270838584744018	Oligo_2_1-SEAAD
122	APOE4_Status_codes	Oligo_3	0.0	-0.183	0.232	0.075	0.488	26.87006110677665	0.0	Micro-PVM_3-SEAAD
60	Age_at_Death_binned_codes	Oligo_3	0.0	-0.363	0.562	0.185	0.478	23.76770391042289	-0.082671404447728	Ependymal
122	APOE4_Status_codes	Oligo_3	0.0	-0.191	0.212	0.072	0.498	26.923129672129807	0.0	Oligo_2
29	method[T.10xV3.1_HT]	Oligo_3	0.0	-0.433	0.423	0.153	0.413	29.7578167612112	0.0142608715927781	Oligo_2
91	Sex_codes	Oligo_3	0.0	-0.2	0.334	0.107	0.483	27.850016136030977	0.1106144128616652	Oligo_1
60	Age_at_Death_binned_codes	Oligo_3	0.0	-0.393	0.596	0.179	0.469	23.97406267065983	-0.0785778340017566	Endo_2
60	Age_at_Death_binned_codes	Oligo_3	0.0	-0.441	0.536	0.179	0.467	23.952981777887143	-0.0804418359926123	OPC_2_2-SEAAD
29	method[T.10xV3.1_HT]	Oligo_3	0.0	-0.395	0.421	0.134	0.373	26.98202449142938	0.1043236414738338	Astro_3
91	Sex_codes	Oligo_3	0.0	-0.239	0.351	0.107	0.448	26.33134389864509	0.0561340590255813	OPC_2_2-SEAAD
60	Age_at_Death_binned_codes	Oligo_3	0.0	-0.405	0.572	0.184	0.48	24.774469746394768	-0.1392851500563121	Oligo_1
153	CPS_AT8	Oligo_3	0.0	-0.692	0.734	0.245	0.41	23.235292127749112	-0.2071167323013024	Astro_4
153	CPS_6e10	Oligo_3	0.0	-0.448	0.497	0.181	0.477	24.48843813633352	-0.0500346907553496	Pericyte_1
91	Sex_codes	Oligo_3	0.0	-0.218	0.317	0.104	0.441	27.006510723052735	0.1056322958840701	Astro_3
91	Sex_codes	Oligo_3	0.0	-0.253	0.283	0.108	0.498	26.93460349642787	0.0006147020563775	Oligo_2
153	CPS_AT8	Oligo_3	0.0	-0.758	0.692	0.26	0.417	22.66241684044594	-0.2807428101892478	VLMC_1
91	Sex_codes	Oligo_3	0.0	-0.21	0.311	0.099	0.504	26.49047900683237	-0.0393952380156607	Oligo_2
91	Sex_codes	Oligo_3	0.0	-0.304	0.304	0.112	0.475	27.550560899296336	0.1114018485506454	Oligo_2_1-SEAAD
153	CPS	Oligo_3	0.0	-0.52	0.576	0.2	0.455	24.8742955650339	-0.0764482864866674	VLMC_1
153	CPS_6e10	Oligo_3	0.0	-0.432	0.519	0.177	0.467	25.326489100862865	0.0	OPC_2_2-SEAAD
122	APOE4_Status_codes	Oligo_3	0.0	-0.212	0.168	0.066	0.471	26.05490727221845	0.0	Ependymal
91	Sex_codes	Oligo_3	0.0	-0.191	0.362	0.104	0.473	26.351365702469955	0.0578254894492772	Endo_2
91	Sex_codes	Oligo_3	0.0	-0.249	0.334	0.108	0.491	29.562441518690413	0.1226325988852105	OPC_1
153	CPS_6e10	Oligo_3	0.0	-0.441	0.444	0.168	0.508	25.88384105169848	-0.0567944023896505	Oligo_2
29	method[T.10xV3.1_HT]	Oligo_3	0.0	-0.418	0.375	0.146	0.43	27.26156510267942	0.1091995232664829	Micro-PVM_4-SEAAD
91	Sex_codes	Oligo_3	0.0	-0.237	0.328	0.111	0.505	29.767989562141185	0.1256224602405419	Oligo_1
62	Sex_codes	Oligo_4	-0.286357672379029	-0.527	-0.062	0.137	0.939	444.3645637574349	-0.3459803143650998	Astro_5
93	APOE4_Status_codes	Oligo_4	0.0	-0.059	0.345	0.113	0.625	570.2331614258169	0.0	OPC_1
62	Sex_codes	Oligo_4	-0.2943759583070295	-0.531	-0.063	0.148	0.907	458.66666470726784	-0.3144530989263554	OPC_2_2-SEAAD
31	Age_at_Death_binned_codes	Oligo_4	0.0	-0.219	0.406	0.107	0.38	523.2967294854622	-0.1272334671379828	Micro-PVM_2_1-SEAAD
124	CPS	Oligo_4	0.0	-0.307	0.452	0.116	0.348	541.9282878133137	-0.0767607539973996	Micro-PVM_2_1-SEAAD
62	Sex_codes	Oligo_4	-0.2928568342141304	-0.534	-0.07	0.138	0.947	444.3022700781592	-0.3536510462485904	Micro-PVM_1
31	Age_at_Death_binned_codes	Oligo_4	0.0	-0.345	0.332	0.11	0.359	521.9562194414857	-0.127623138690932	OPC_1
62	Sex_codes	Oligo_4	-0.2724061405891191	-0.492	-0.03	0.141	0.926	456.705365099711	-0.3306567035266391	Pericyte_2-SEAAD
93	APOE4_Status_codes	Oligo_4	0.0	-0.037	0.415	0.127	0.705	564.7937354531819	0.0	Astro_5
62	Sex_codes	Oligo_4	-0.2949697110880274	-0.536	-0.076	0.139	0.941	457.3070720379912	-0.3140841900055837	SMC-SEAAD
62	Sex_codes	Oligo_4	-0.2891594077207068	-0.533	-0.045	0.14	0.95	452.538110091796	-0.346328245829585	Astro_4
124	CPS	Oligo_4	0.0	-0.43	0.359	0.114	0.337	567.1980681838966	-0.0188881851944683	Micro-PVM_4-SEAAD
0	method[T.10xV3.1_HT]	Oligo_4	-0.3977049553432369	-0.649	-0.141	0.144	0.976	408.9268241743257	-0.4658813849612026	Astro_5
62	Sex_codes	Oligo_4	-0.2961341453741622	-0.514	-0.04	0.136	0.955	446.1953464234104	-0.3562640155598146	Oligo_3
93	APOE4_Status_codes	Oligo_4	0.0	-0.046	0.363	0.121	0.678	574.34613053054	0.0	Pericyte_2-SEAAD
0	method[T.10xV3.1_HT]	Oligo_4	-0.4031794677573063	-0.655	-0.173	0.153	0.953	411.8690293444858	-0.4717538364327052	Oligo_3
124	CPS	Oligo_4	0.0	-0.405	0.403	0.112	0.315	543.1431900863884	-0.0767364183558073	Lymphocyte
0	method[T.10xV3.1_HT]	Oligo_4	-0.4088695231538727	-0.677	-0.161	0.138	0.989	410.5407647948442	-0.4773372274774246	Micro-PVM_2_1-SEAAD
124	CPS	Oligo_4	0.0	-0.428	0.296	0.11	0.318	514.0797153397777	-0.1515828410593609	OPC_2_1-SEAAD
0	method[T.10xV3.1_HT]	Oligo_4	-0.4006440600538996	-0.627	-0.116	0.133	0.989	415.1641749807671	-0.4682384840901087	Pericyte_2-SEAAD
31	Age_at_Death_binned_codes	Oligo_4	0.0	-0.349	0.327	0.112	0.373	541.1046498160134	-0.0807393150283435	Monocyte
0	method[T.10xV3.1_HT]	Oligo_4	-0.3991513839661184	-0.645	-0.143	0.16	0.942	410.6171171481918	-0.4673987893335418	Micro-PVM_1
93	APOE4_Status_codes	Oligo_4	0.0	-0.038	0.384	0.126	0.715	574.672815108981	0.0	Micro-PVM_4-SEAAD
31	Age_at_Death_binned_codes	Oligo_4	0.0	-0.223	0.376	0.114	0.427	524.0702394801946	-0.1283088229510725	Lymphocyte
93	APOE4_Status_codes	Oligo_4	0.0	-0.061	0.366	0.128	0.711	571.0333193276991	0.0	OPC_2_1-SEAAD
0	method[T.10xV3.1_HT]	Oligo_4	-0.4039922530412972	-0.642	-0.148	0.13	0.996	414.6613406942804	-0.4708072545524163	Micro-PVM_4-SEAAD
62	Sex_codes	Oligo_4	-0.2833030368511799	-0.474	0.005	0.143	0.915	453.67941685123344	-0.3410675971047966	Micro-PVM_4-SEAAD
124	CPS	Oligo_4	0.0	-0.359	0.267	0.095	0.307	557.8527846829869	-0.0178396363783698	Astro_5
124	CPS	Oligo_4	0.0	-0.408	0.282	0.105	0.311	562.0356629648476	-0.0181724352338865	Oligo_1
31	Age_at_Death_binned_codes	Oligo_4	0.0	-0.186	0.477	0.116	0.402	526.4688876319095	-0.1280192625946825	Astro_4
93	APOE4_Status_codes	Oligo_4	0.0	-0.041	0.368	0.125	0.727	572.2505537190527	0.0	Monocyte
93	APOE4_Status_codes	Oligo_4	0.0	-0.044	0.375	0.126	0.701	570.3704171949184	0.0	OPC_2_2-SEAAD
31	Age_at_Death_binned_codes	Oligo_4	0.0	-0.279	0.345	0.099	0.339	543.65233095405	-0.0792361073462431	Pericyte_2-SEAAD
93	APOE4_Status_codes	Oligo_4	0.0	-0.038	0.405	0.132	0.706	575.3211622627956	0.0	Astro_4
31	Age_at_Death_binned_codes	Oligo_4	0.0	-0.303	0.336	0.109	0.407	516.6963665859203	-0.1284073479432704	Astro_5
93	APOE4_Status_codes	Oligo_4	0.0	-0.042	0.389	0.129	0.738	571.5432638185483	0.0	Micro-PVM_2_1-SEAAD
0	method[T.10xV3.1_HT]	Oligo_4	-0.4093960030533228	-0.659	-0.161	0.136	0.987	409.4589122582895	-0.4778332505952111	OPC_1
31	Age_at_Death_binned_codes	Oligo_4	0.0	-0.214	0.414	0.104	0.336	519.1570533004082	-0.1290215158886408	Micro-PVM_1
62	Sex_codes	Oligo_4	-0.2833850797006222	-0.514	-0.024	0.144	0.948	464.9834773113064	-0.3008895550237851	Lymphocyte
124	CPS	Oligo_4	0.0	-0.341	0.365	0.115	0.365	542.2505328343223	-0.0776873882162926	Monocyte
0	method[T.10xV3.1_HT]	Oligo_4	-0.387085324667214	-0.629	-0.131	0.162	0.925	399.5443452856592	-0.5104784759579549	Oligo_1
93	APOE4_Status_codes	Oligo_4	0.0	-0.032	0.412	0.128	0.671	568.5343116486719	0.0	SMC-SEAAD
31	Age_at_Death_binned_codes	Oligo_4	0.0	-0.284	0.365	0.11	0.408	521.5892034843741	-0.1259201050663542	Oligo_1
0	method[T.10xV3.1_HT]	Oligo_4	-0.4027411140566012	-0.636	-0.137	0.137	0.994	415.57763043379225	-0.4692495389608295	Astro_4
31	Age_at_Death_binned_codes	Oligo_4	0.0	-0.276	0.349	0.111	0.397	520.9983400331624	-0.1306203810678623	OPC_2_2-SEAAD
124	CPS	Oligo_4	0.0	-0.33	0.341	0.106	0.353	541.1260806659888	-0.0759343803677612	OPC_2_2-SEAAD
93	APOE4_Status_codes	Oligo_4	0.0	-0.049	0.377	0.125	0.702	564.0631947116814	0.0	Astro_3
124	CPS	Oligo_4	0.0	-0.369	0.346	0.114	0.366	541.5718825739899	-0.0743991016641896	OPC_1
124	CPS	Oligo_4	0.0	-0.334	0.379	0.116	0.381	545.5885351696518	-0.0741071129263891	Pericyte_2-SEAAD
0	method[T.10xV3.1_HT]	Oligo_4	-0.4061936283175666	-0.643	-0.15	0.153	0.95	409.32911540490505	-0.4739861312087642	SMC-SEAAD
31	Age_at_Death_binned_codes	Oligo_4	0.0	-0.307	0.338	0.111	0.363	525.3883359696821	-0.129356632241527	Micro-PVM_4-SEAAD
93	APOE4_Status_codes	Oligo_4	0.0	-0.031	0.409	0.131	0.722	569.1599360730776	0.0	Oligo_1
93	APOE4_Status_codes	Oligo_4	0.0	-0.035	0.39	0.13	0.7	571.1776319532537	0.0	Oligo_3
31	Age_at_Death_binned_codes	Oligo_4	0.0	-0.25	0.367	0.105	0.368	540.970888734586	-0.0780239677258043	OPC_2_1-SEAAD
62	Sex_codes	Oligo_4	-0.2974485061624475	-0.522	-0.061	0.136	0.954	456.4070384786538	-0.3185130718987278	Oligo_1
62	Sex_codes	Oligo_4	0.0	-0.478	0.005	0.147	0.903	588.1953093689211	0.0447433389116171	OPC_1
124	CPS	Oligo_4	0.0	-0.374	0.303	0.114	0.351	516.7513454888692	-0.1548972983467892	Astro_4
124	CPS	Oligo_4	0.0	-0.399	0.395	0.122	0.358	536.5202769935023	-0.0722241071948184	Astro_3
62	Sex_codes	Oligo_4	-0.2866797183818622	-0.514	-0.075	0.131	0.957	449.8809888338576	-0.3471035512647278	Monocyte
0	method[T.10xV3.1_HT]	Oligo_4	-0.3925902441662757	-0.63	-0.117	0.145	0.973	409.7667902670647	-0.4818438885354846	Monocyte
31	Age_at_Death_binned_codes	Oligo_4	0.0	-0.216	0.401	0.114	0.376	522.2019838729695	-0.1293315441539098	Oligo_3
93	APOE4_Status_codes	Oligo_4	0.0	-0.044	0.409	0.129	0.707	572.8148949242442	0.0	Lymphocyte
31	Age_at_Death_binned_codes	Oligo_4	0.0	-0.295	0.411	0.13	0.427	519.5258948152522	-0.1300517605111635	SMC-SEAAD
62	Sex_codes	Oligo_4	-0.2860727057944885	-0.523	-0.044	0.146	0.912	450.4720047093929	-0.3434252592486561	Micro-PVM_2_1-SEAAD
124	CPS	Oligo_4	0.0	-0.394	0.358	0.11	0.337	560.5324484867097	-0.0183946676241316	Micro-PVM_1
0	method[T.10xV3.1_HT]	Oligo_4	-0.4060852197376884	-0.658	-0.159	0.151	0.966	412.1256193192637	-0.4749848576372693	Lymphocyte
93	APOE4_Status_codes	Oligo_4	0.0	-0.048	0.369	0.121	0.657	567.7251125933652	0.0	Micro-PVM_1
124	CPS	Oligo_4	0.0	-0.356	0.322	0.111	0.358	541.4334471855382	-0.077155469539988	Oligo_3
0	method[T.10xV3.1_HT]	Oligo_4	-0.4015263862076983	-0.679	-0.148	0.147	0.972	411.9758686066762	-0.4693393226218293	OPC_2_2-SEAAD
62	Sex_codes	Oligo_4	-0.292442093594343	-0.502	-0.048	0.133	0.95	459.80382453504143	-0.312556462032954	OPC_2_1-SEAAD
124	CPS	Oligo_4	0.0	-0.356	0.336	0.114	0.372	539.4704713929198	-0.0757034258068552	SMC-SEAAD
0	method[T.10xV3.1_HT]	Oligo_4	-0.3942414684380415	-0.649	-0.145	0.151	0.951	398.6501937259597	-0.5184515579328914	OPC_2_1-SEAAD
0	method[T.10xV3.1_HT]	Oligo_4	0.0	0.0	0.0	0.0	0.0	388.6714697523339	-0.0618600821762742	Oligo_4
62	Sex_codes	Oligo_4	-0.3001304475250942	-0.547	-0.072	0.146	0.919	450.99357677440565	-0.3227499175366088	Astro_3
124	CPS	Oligo_4	0.0	-0.392	0.259	0.111	0.372	521.2084350563258	-0.0560256538741284	Astro_2
93	APOE4_Status_codes	Oligo_4	0.0	0.0	0.0	0.0	0.0	437.94861058897527	0.0	Oligo_4
0	method[T.10xV3.1_HT]	Oligo_4	-0.3962938911026265	-0.645	-0.132	0.145	0.983	418.50832454330265	-0.4618472176641794	VLMC_1
62	Sex_codes	Oligo_4	0.0	0.0	0.0	0.0	0.0	428.87562859293735	-0.0302022568965782	Oligo_4
31	Age_at_Death_binned_codes	Oligo_4	0.0	0.0	0.0	0.0	0.0	399.3962244846601	-0.1329408972376421	Oligo_4
0	method[T.10xV3.1_HT]	Oligo_4	0.0	0.0	0.0	0.0	0.0	421.0833208403766	-0.0566558608859833	Oligo_4
31	Age_at_Death_binned_codes	Oligo_4	0.0	-0.184	0.416	0.106	0.37	527.3865843097291	-0.128242665042534	VLMC_1
124	CPS_6e10	Oligo_4	0.0	-0.452	0.224	0.114	0.397	554.7297039999303	0.0	Monocyte
93	APOE4_Status_codes	Oligo_4	0.0	-0.044	0.345	0.115	0.673	554.7297039999303	0.0	Monocyte
62	Sex_codes	Oligo_4	-0.2928799968186273	-0.511	-0.064	0.132	0.947	464.7836830782524	-0.3105441156737749	VLMC_1
62	Sex_codes	Oligo_4	-0.2781478719653668	-0.474	0.0	0.141	0.928	450.7283980268429	-0.2995266296859167	Monocyte
31	Age_at_Death_binned_codes	Oligo_4	0.0	-0.211	0.369	0.101	0.384	525.8814556591448	-0.0770473557748397	Monocyte
93	APOE4_Status_codes	Oligo_4	0.0	-0.049	0.375	0.129	0.737	576.4132652848044	0.0	VLMC_1
0	method[T.10xV3.1_HT]	Oligo_4	-0.395780094282569	-0.642	-0.135	0.153	0.953	401.4081966887812	-0.466714902638226	Monocyte
124	CPS_6e10	Oligo_4	0.0	-0.375	0.235	0.102	0.356	558.560224114921	0.0	Oligo_3
124	CPS	Oligo_4	0.0	-0.41	0.393	0.124	0.358	546.6643332249363	-0.0764482864866674	VLMC_1
93	APOE4_Status_codes	Oligo_4	0.0	-0.048	0.382	0.124	0.656	558.560224114921	0.0	Oligo_3
62	Sex_codes	Oligo_4	0.0	-0.539	-0.053	0.141	0.923	557.4938377499416	-0.0027569825534287	Oligo_3
0	method[T.10xV3.1_HT]	Oligo_4	-0.3240446626028507	-0.598	-0.073	0.154	0.94	404.2411804292393	-0.4588930196260628	Oligo_2
31	Age_at_Death_binned_codes	Oligo_4	0.0	-0.206	0.416	0.11	0.393	528.6604921281872	-0.0793713256477086	Oligo_3
0	method[T.10xV3.1_HT]	Oligo_4	-0.3991492571051476	-0.625	-0.132	0.141	0.975	402.7102987909611	-0.4719704730651995	Oligo_3
124	CPS_6e10	Oligo_4	0.0	-0.348	0.239	0.104	0.381	560.1682087242277	0.0	OPC_1
31	Age_at_Death_binned_codes	Oligo_4	0.0	-0.335	0.23	0.096	0.37	567.8574081887793	0.0314193897960238	Oligo_2
93	APOE4_Status_codes	Oligo_4	0.0	-0.036	0.384	0.12	0.647	560.1682087242277	0.0	OPC_1
62	Sex_codes	Oligo_4	-0.2815401633990261	-0.511	-0.033	0.142	0.926	454.3268241874392	-0.3021296213886588	OPC_1
62	Sex_codes	Oligo_4	0.0	-0.468	0.008	0.14	0.89	540.6571724629788	-0.0393952380156607	Oligo_2
31	Age_at_Death_binned_codes	Oligo_4	0.0	-0.281	0.42	0.122	0.393	530.0003620168352	-0.0798667632275269	OPC_1
124	CPS_AT8	Oligo_4	0.0	0.0	0.0	0.0	0.0	363.0402576636656	-0.2706320541457639	Oligo_4
0	method[T.10xV3.1_HT]	Oligo_4	-0.4484143796730117	-0.706	-0.211	0.146	0.976	385.18752698771607	-0.5342269659517385	Astro_2
31	Age_at_Death_binned_codes	Oligo_4	0.0	-0.189	0.374	0.105	0.459	498.9261049334938	-0.1609617966629792	Astro_2
93	APOE4_Status_codes	Oligo_4	0.0	-0.048	0.347	0.113	0.647	541.847205517307	0.0	Astro_2
124	CPS_AT8	Oligo_4	0.0	-0.491	0.396	0.138	0.323	494.070864390498	-0.2723285548178821	Monocyte
0	method[T.10xV3.1_HT]	Oligo_4	-0.4004132192344406	-0.667	-0.165	0.14	0.982	431.45994395413607	-0.4562887077738815	Endo_1
124	CPS_AT8	Oligo_4	0.0	-0.5	0.327	0.147	0.403	527.5969333503714	-0.1256895811535796	Micro-PVM_2_3-SEAAD
0	method[T.10xV3.1_HT]	Oligo_4	0.0	0.0	0.0	0.0	0.0	400.9056584609559	-0.0597657031731194	Oligo_4
93	APOE4_Status_codes	Oligo_4	0.0	-0.049	0.4	0.135	0.699	575.6236070854001	0.0	Micro-PVM_2_3-SEAAD
62	Sex_codes	Oligo_4	-0.2981048639446707	-0.519	-0.073	0.137	0.946	451.4022286025747	-0.3507122188952172	Micro-PVM_2_3-SEAAD
31	Age_at_Death_binned_codes	Oligo_4	0.0	-0.17	0.417	0.107	0.384	513.9936403547364	-0.1633752510647524	Micro-PVM_2_3-SEAAD
31	Age_at_Death_binned_codes	Oligo_4	0.0	0.0	0.0	0.0	0.0	398.12376541782095	-0.0698114897086065	Oligo_4
0	method[T.10xV3.1_HT]	Oligo_4	-0.4244719043209164	-0.65	-0.142	0.15	0.964	411.03068473300686	-0.4858796604747986	Micro-PVM_2_3-SEAAD
62	Sex_codes	Oligo_4	0.0	0.0	0.0	0.0	0.0	406.1733852889821	-0.0409327738574216	Oligo_4
124	CPS_AT8	Oligo_4	0.0	-0.506	0.383	0.126	0.3	477.27328033480575	-0.3045784894697113	Oligo_2
93	APOE4_Status_codes	Oligo_4	0.0	-0.021	0.461	0.153	0.817	589.4600585079901	0.0	Oligo_2
62	Sex_codes	Oligo_4	-0.2607211785430998	-0.45	0.008	0.138	0.908	463.0580986357006	-0.3482008444370444	Oligo_2
0	method[T.10xV3.1_HT]	Oligo_4	-0.4005305340512063	-0.632	-0.124	0.143	0.976	404.3699370532148	-0.4701843644995149	OPC_1
93	APOE4_Status_codes	Oligo_4	0.0	0.0	0.0	0.0	0.0	417.8625549703184	0.0	Oligo_4
0	method[T.10xV3.1_HT]	Oligo_4	-0.3235691363286259	-0.555	-0.074	0.153	0.9	430.74777475930176	-0.4525507167732552	Oligo_2
124	CPS	Oligo_4	0.0	0.0	0.0	0.0	0.0	394.8115982399568	-0.0818641113296323	Oligo_4
124	CPS_AT8	Oligo_4	0.0	-0.364	0.41	0.128	0.335	498.5520048336368	-0.2807428101892478	VLMC_1
0	method[T.10xV3.1_HT]	Oligo_4	-0.4175163354876517	-0.665	-0.167	0.132	0.996	386.5851403234647	-0.487099902178048	Astro_2
93	APOE4_Status_codes	Oligo_4	0.0	-0.031	0.449	0.148	0.763	605.6510492763225	0.0	VLMC_1
62	Sex_codes	Oligo_4	-0.3053098737353287	-0.532	-0.067	0.138	0.941	476.2451596724996	-0.3467823828914363	VLMC_1
31	Age_at_Death_binned_codes	Oligo_4	0.0	-0.249	0.316	0.096	0.355	548.2072627480964	-0.1437653713382765	VLMC_1
0	method[T.10xV3.1_HT]	Oligo_4	-0.3891029521196686	-0.605	-0.124	0.14	0.978	439.1128875808218	-0.4638949357823081	VLMC_1
31	Age_at_Death_binned_codes	Oligo_4	0.0	-0.294	0.345	0.104	0.384	501.9438816569345	-0.1103600090816069	Astro_2
124	CPS_AT8	Oligo_4	0.0	-0.533	0.233	0.151	0.362	567.2239155149193	0.0241304083017644	Astro_2
62	Sex_codes	Oligo_4	-0.336138928613755	-0.604	-0.075	0.145	0.984	421.32755505245495	-0.3629438140145611	Astro_2
93	APOE4_Status_codes	Oligo_4	0.0	-0.034	0.352	0.116	0.731	557.8154729292065	0.0	Astro_2
62	Sex_codes	Oligo_4	-0.3482356339380976	-0.571	-0.132	0.128	0.98	433.39155378831936	-0.3641169154841368	Astro_2
31	Age_at_Death_binned_codes	Oligo_4	0.0	-0.309	0.244	0.104	0.382	602.1387108845983	0.0307018095104859	Oligo_2
93	APOE4_Status_codes	Oligo_4	0.0	-0.048	0.401	0.13	0.673	555.62415409686	0.0	Oligo_2
124	CPS_6e10	Oligo_4	0.0	-0.38	0.249	0.107	0.371	535.9484708209177	-0.0504628867636813	Astro_4
93	APOE4_Status_codes	Oligo_4	0.0	-0.028	0.343	0.111	0.693	555.026703833585	0.0	Astro_4
124	CPS	Oligo_4	0.0	-0.354	0.352	0.111	0.342	563.7366684372361	-0.017700164930869	Endo_1
0	method[T.10xV3.1_HT]	Oligo_4	-0.3940024403623138	-0.642	-0.125	0.145	0.981	398.36061677896976	-0.4897851281936867	OPC_2_2-SEAAD
124	CPS_6e10	Oligo_4	0.0	-0.352	0.212	0.1	0.361	553.0627160782901	0.0	Astro_5
0	method[T.10xV3.1_HT]	Oligo_4	-0.3796493082113578	-0.604	-0.102	0.15	0.956	391.656210511798	-0.4477900055488492	Micro-PVM_2
93	APOE4_Status_codes	Oligo_4	0.0	-0.072	0.338	0.12	0.681	553.0627160782901	0.0	Astro_5
62	Sex_codes	Oligo_4	-0.2870727303877784	-0.535	-0.055	0.139	0.928	431.96553881438456	-0.3565268659432534	Astro_5
31	Age_at_Death_binned_codes	Oligo_4	0.0	-0.288	0.303	0.1	0.394	510.6415248062116	-0.0650669801017153	Micro-PVM_2
31	Age_at_Death_binned_codes	Oligo_4	0.0	-0.228	0.366	0.108	0.367	506.73113385838775	-0.1262226165219632	Astro_5
0	method[T.10xV3.1_HT]	Oligo_4	-0.3979704241766649	-0.682	-0.17	0.145	0.976	392.7069548188383	-0.4939899398545919	Astro_5
62	Sex_codes	Oligo_4	-0.2819011626721753	-0.504	-0.052	0.134	0.938	418.38044801284656	-0.3525624086530505	Micro-PVM_2
124	CPS_6e10	Oligo_4	0.0	-0.409	0.201	0.115	0.418	541.0776248965311	-0.0516171695911816	OPC_2_1-SEAAD
93	APOE4_Status_codes	Oligo_4	0.0	-0.046	0.363	0.12	0.703	560.7869405225973	0.0	OPC_2_1-SEAAD
62	Sex_codes	Oligo_4	-0.2843182156359372	-0.501	-0.051	0.129	0.959	439.3748989587753	-0.3520003001745379	OPC_2_1-SEAAD
31	Age_at_Death_binned_codes	Oligo_4	0.0	-0.266	0.347	0.103	0.368	529.055222213677	-0.0804418359926123	OPC_2_2-SEAAD
93	APOE4_Status_codes	Oligo_4	0.0	-0.042	0.349	0.113	0.68	534.1992094601286	0.0	Micro-PVM_2
0	method[T.10xV3.1_HT]	Oligo_4	-0.3962345636372356	-0.626	-0.145	0.137	0.977	406.2001613079116	-0.4652619400400711	OPC_2_1-SEAAD
124	CPS	Oligo_4	0.0	-0.419	0.303	0.126	0.399	534.1992094601286	0.0	Micro-PVM_2
124	CPS_6e10	Oligo_4	0.0	-0.386	0.237	0.107	0.396	538.5722666308022	-0.0503370985396975	SMC-SEAAD
93	APOE4_Status_codes	Oligo_4	0.0	-0.047	0.355	0.117	0.689	557.6952718387715	0.0	SMC-SEAAD
0	method[T.10xV3.1_HT]	Oligo_4	-0.3994942243668282	-0.609	-0.107	0.139	0.979	416.68602340758446	-0.4652340964625777	Endo_2
62	Sex_codes	Oligo_4	0.0	-0.497	-0.038	0.141	0.912	540.4761709026725	-0.0452460275437661	SMC-SEAAD
31	Age_at_Death_binned_codes	Oligo_4	0.0	-0.268	0.341	0.111	0.399	512.8170198555732	-0.1210328955314803	SMC-SEAAD
31	Age_at_Death_binned_codes	Oligo_4	0.0	-0.263	0.371	0.115	0.386	524.4646762892581	-0.1333491982851723	Endo_2
0	method[T.10xV3.1_HT]	Oligo_4	-0.3973425482526408	-0.663	-0.15	0.148	0.966	387.797925300111	-0.5241719546906485	SMC-SEAAD
124	CPS_6e10	Oligo_4	0.0	-0.457	0.213	0.12	0.432	541.1343248871075	-0.049623577793294	Micro-PVM_1
62	Sex_codes	Oligo_4	-0.2926367060208196	-0.512	-0.067	0.129	0.962	464.05731755990496	-0.3098917967121641	Endo_2
93	APOE4_Status_codes	Oligo_4	0.0	-0.036	0.361	0.116	0.697	560.0712350350448	0.0	Micro-PVM_1
62	Sex_codes	Oligo_4	-0.2901171979211607	-0.518	-0.064	0.134	0.951	450.99606176875153	-0.3124954986320868	Micro-PVM_1
31	Age_at_Death_binned_codes	Oligo_4	0.0	-0.233	0.392	0.107	0.372	530.633998634456	-0.0797356381044379	OPC_2_1-SEAAD
31	Age_at_Death_binned_codes	Oligo_4	0.0	-0.244	0.35	0.09	0.327	536.2237750134519	-0.1426801491663661	Endo_1
62	Sex_codes	Oligo_4	-0.2837839627634447	-0.535	-0.072	0.14	0.923	437.8936400835761	-0.3532796567370584	OPC_2_2-SEAAD
93	APOE4_Status_codes	Oligo_4	0.0	-0.058	0.364	0.119	0.671	559.3922060893075	0.0	OPC_2_2-SEAAD
124	CPS	Oligo_4	0.0	-0.406	0.294	0.117	0.353	524.4789422696663	-0.0832244674985051	Oligo_2
62	Sex_codes	Oligo_4	0.0	-0.499	-0.038	0.138	0.924	553.4459567695151	-0.0041147383732978	Astro_4
31	Age_at_Death_binned_codes	Oligo_4	0.0	-0.319	0.354	0.115	0.4	526.2122943084618	-0.0769122293794316	Astro_4
0	method[T.10xV3.1_HT]	Oligo_4	-0.432212140178465	-0.696	-0.186	0.152	0.964	395.92705455909424	-0.5064669078103451	Micro-PVM_2_3-SEAAD
0	method[T.10xV3.1_HT]	Oligo_4	-0.3980804039614303	-0.645	-0.121	0.152	0.971	401.0978324224453	-0.4686030153989445	Astro_4
93	APOE4_Status_codes	Oligo_4	0.0	-0.051	0.408	0.143	0.742	589.2761065047522	0.0	Astro_5
31	Age_at_Death_binned_codes	Oligo_4	0.0	-0.285	0.42	0.117	0.373	512.4075092231564	-0.1344099428214096	Micro-PVM_2_3-SEAAD
93	APOE4_Status_codes	Oligo_4	0.0	-0.062	0.395	0.128	0.686	557.0118450488935	0.0	Lymphocyte
62	Sex_codes	Oligo_4	-0.2831692663340182	-0.513	-0.042	0.138	0.937	450.856481833712	-0.3050397443241684	Lymphocyte
31	Age_at_Death_binned_codes	Oligo_4	0.0	-0.242	0.412	0.115	0.403	527.5979432913973	-0.0782690666841799	Lymphocyte
62	Sex_codes	Oligo_4	0.0	-0.508	-0.051	0.141	0.903	562.5817760670936	0.0003612585760923	Micro-PVM_2_3-SEAAD
0	method[T.10xV3.1_HT]	Oligo_4	-0.4038955097914669	-0.666	-0.165	0.152	0.957	400.7391299428436	-0.4750446195210259	Lymphocyte
124	CPS_6e10	Oligo_4	0.0	-0.37	0.312	0.122	0.429	533.2208081213581	-0.0510012891192271	Micro-PVM_2_1-SEAAD
93	APOE4_Status_codes	Oligo_4	0.0	-0.044	0.343	0.119	0.707	570.6956537976143	0.0	Endo_1
93	APOE4_Status_codes	Oligo_4	0.0	-0.054	0.372	0.121	0.702	562.4409202092422	0.0	Micro-PVM_2_3-SEAAD
62	Sex_codes	Oligo_4	0.0	-0.518	-0.044	0.146	0.891	535.4373397817178	-0.0450166179196019	Micro-PVM_2_1-SEAAD
124	CPS	Oligo_4	0.0	-0.444	0.276	0.12	0.39	556.4673573621989	-0.0154045001677577	Micro-PVM_2_3-SEAAD
31	Age_at_Death_binned_codes	Oligo_4	0.0	-0.23	0.401	0.114	0.391	523.4159059282689	-0.07777660292111	Micro-PVM_2_1-SEAAD
0	method[T.10xV3.1_HT]	Oligo_4	-0.3962834632720924	-0.655	-0.121	0.162	0.936	384.4252673184583	-0.5230312056066095	Micro-PVM_2_1-SEAAD
0	method[T.10xV3.1_HT]	Oligo_4	-0.4009121167745268	-0.675	-0.157	0.138	0.982	412.61941827500135	-0.4679098585687427	Endo_1
124	CPS_6e10	Oligo_4	0.0	-0.361	0.264	0.109	0.369	562.1599943542676	0.0	Micro-PVM_4-SEAAD
93	APOE4_Status_codes	Oligo_4	0.0	-0.041	0.36	0.116	0.653	562.1599943542676	0.0	Micro-PVM_4-SEAAD
31	Age_at_Death_binned_codes	Oligo_4	0.0	-0.235	0.323	0.093	0.321	522.4985771926487	-0.1272944674165432	Endo_1
62	Sex_codes	Oligo_4	-0.276100489948365	-0.499	-0.038	0.138	0.919	442.2408649941339	-0.3461484465270384	Micro-PVM_4-SEAAD
31	Age_at_Death_binned_codes	Oligo_4	0.0	-0.247	0.38	0.111	0.369	515.7736470973194	-0.1242427271349015	Micro-PVM_4-SEAAD
0	method[T.10xV3.1_HT]	Oligo_4	-0.4088208640013963	-0.667	-0.166	0.139	0.988	402.8873420127386	-0.4806043098402729	Micro-PVM_4-SEAAD
62	Sex_codes	Oligo_4	-0.2877477711396315	-0.534	-0.072	0.143	0.918	448.6394515376329	-0.3471650852705693	Endo_1
124	CPS_6e10	Oligo_4	0.0	-0.377	0.205	0.109	0.406	559.3922060893075	0.0	OPC_2_2-SEAAD
93	APOE4_Status_codes	Oligo_4	0.0	-0.042	0.384	0.122	0.673	552.4080599889177	0.0	Micro-PVM_2_1-SEAAD
31	Age_at_Death_binned_codes	Oligo_4	0.0	-0.223	0.389	0.102	0.359	529.7821080218749	-0.0802112127751998	Micro-PVM_1
62	Sex_codes	Oligo_4	-0.3037890687381453	-0.544	-0.063	0.135	0.97	465.5590622940537	-0.3465511316652537	Endo_1
93	APOE4_Status_codes	Oligo_4	0.0	-0.039	0.418	0.142	0.769	591.9664184945484	0.0	Endo_1
124	CPS_AT8	Oligo_4	0.0	-0.397	0.527	0.126	0.294	498.2440109001748	-0.2542176720924566	Micro-PVM_4-SEAAD
0	method[T.10xV3.1_HT]	Oligo_4	-0.3972417809512778	-0.628	-0.14	0.16	0.938	436.53340206787095	-0.455043104327351	Pericyte_2-SEAAD
0	method[T.10xV3.1_HT]	Oligo_4	-0.3944478823181125	-0.644	-0.147	0.149	0.959	437.40695591136944	-0.4519480334861092	Micro-PVM_2_1-SEAAD
124	CPS_AT8	Oligo_4	0.0	-0.427	0.426	0.127	0.314	479.9980235925967	-0.3283239206302469	Oligo_1
93	APOE4_Status_codes	Oligo_4	0.0	-0.039	0.458	0.15	0.794	602.6633724932012	0.0	Oligo_1
62	Sex_codes	Oligo_4	-0.30981397200625	-0.555	-0.074	0.142	0.946	482.3257272061606	-0.3213446207709866	Oligo_1
31	Age_at_Death_binned_codes	Oligo_4	0.0	-0.277	0.343	0.111	0.391	541.892453336406	-0.1429176410925133	Micro-PVM_2_1-SEAAD
31	Age_at_Death_binned_codes	Oligo_4	0.0	-0.282	0.364	0.108	0.357	547.1996229298286	-0.1392851500563117	Oligo_1
62	Sex_codes	Oligo_4	-0.3050486018539547	-0.548	-0.05	0.146	0.941	469.9147896012675	-0.3485250223562932	Micro-PVM_2_1-SEAAD
0	method[T.10xV3.1_HT]	Oligo_4	-0.3936290427263169	-0.65	-0.15	0.146	0.965	441.2336951697865	-0.4498094184170241	Oligo_1
124	CPS_AT8	Oligo_4	0.0	-0.369	0.455	0.121	0.299	493.4479642949096	-0.2674163544330702	Astro_3
93	APOE4_Status_codes	Oligo_4	0.0	-0.028	0.418	0.142	0.761	593.9388115908088	0.0	Astro_3
93	APOE4_Status_codes	Oligo_4	0.0	-0.042	0.436	0.148	0.739	598.32286492112	0.0	Micro-PVM_2_1-SEAAD
62	Sex_codes	Oligo_4	-0.3096458663295829	-0.544	-0.067	0.135	0.967	464.9572505263386	-0.3532162333255519	Astro_3
31	Age_at_Death_binned_codes	Oligo_4	0.0	-0.269	0.375	0.107	0.363	539.5693508059488	-0.1385059091050734	Astro_3
0	method[T.10xV3.1_HT]	Oligo_4	-0.3935250469496831	-0.639	-0.147	0.135	0.986	434.1101792915111	-0.4522530579973373	Astro_3
124	CPS_AT8	Oligo_4	0.0	-0.522	0.455	0.143	0.322	496.2677070729708	-0.2698056174341224	Micro-PVM_2_1-SEAAD
124	CPS_AT8	Oligo_4	0.0	-0.597	0.323	0.137	0.328	498.35664452986094	-0.2488156479851763	Pericyte_1
0	method[T.10xV3.1_HT]	Oligo_4	-0.3983050816209176	-0.629	-0.112	0.147	0.972	431.9341652489153	-0.4555647518018944	Lymphocyte
93	APOE4_Status_codes	Oligo_4	0.0	-0.045	0.453	0.148	0.743	592.1629434130131	0.0	Pericyte_1
62	Sex_codes	Oligo_4	-0.2989165575255654	-0.553	-0.056	0.14	0.97	466.5541527374357	-0.3439496680664461	Pericyte_1
31	Age_at_Death_binned_codes	Oligo_4	0.0	-0.22	0.416	0.116	0.397	531.5117752809218	-0.155892557812547	Pericyte_1
31	Age_at_Death_binned_codes	Oligo_4	0.0	-0.267	0.342	0.106	0.354	535.084666401253	-0.1466090004649358	Lymphocyte
0	method[T.10xV3.1_HT]	Oligo_4	-0.4074033565844615	-0.648	-0.143	0.135	0.99	429.1373793784607	-0.4645546414646936	Pericyte_1
124	CPS_AT8	Oligo_4	0.0	-0.49	0.431	0.137	0.304	490.34520275612215	-0.2754148955050264	Micro-PVM_3-SEAAD
62	Sex_codes	Oligo_4	-0.3003419668619041	-0.532	-0.062	0.136	0.96	466.1381867091385	-0.3456184821882909	Lymphocyte
93	APOE4_Status_codes	Oligo_4	0.0	-0.037	0.414	0.143	0.739	593.4854491838029	0.0	Micro-PVM_3-SEAAD
31	Age_at_Death_binned_codes	Oligo_4	0.0	-0.294	0.343	0.105	0.358	541.9462231160669	-0.1429854513551824	Pericyte_2-SEAAD
62	Sex_codes	Oligo_4	-0.3024205760744762	-0.552	-0.077	0.136	0.963	481.721753580636	-0.3129350779906811	Pericyte_2-SEAAD
93	APOE4_Status_codes	Oligo_4	0.0	-0.047	0.428	0.145	0.738	594.250056554275	0.0	Micro-PVM_4-SEAAD
93	APOE4_Status_codes	Oligo_4	0.0	-0.05	0.41	0.144	0.752	598.4103601779318	0.0	Pericyte_2-SEAAD
124	CPS_AT8	Oligo_4	0.0	-0.419	0.414	0.135	0.325	488.6172596009404	-0.2702389447988833	Astro_5
62	Sex_codes	Oligo_4	-0.3038764531269421	-0.53	-0.062	0.143	0.928	473.1625031693616	-0.3166080215507831	Astro_5
31	Age_at_Death_binned_codes	Oligo_4	0.0	-0.25	0.388	0.106	0.351	534.5952022049064	-0.140496880150952	Astro_5
0	method[T.10xV3.1_HT]	Oligo_4	-0.387845986950027	-0.63	-0.118	0.145	0.973	437.3188040711439	-0.4432282002294548	OPC_2_2-SEAAD
0	method[T.10xV3.1_HT]	Oligo_4	-0.4006021006459584	-0.648	-0.149	0.157	0.949	428.5580316135013	-0.459453195311697	Astro_5
124	CPS_AT8	Oligo_4	0.0	-0.464	0.34	0.117	0.297	496.23456525155575	-0.2633063095766838	OPC_2_1-SEAAD
31	Age_at_Death_binned_codes	Oligo_4	0.0	-0.252	0.316	0.097	0.382	537.3540144527981	-0.1460407197273004	OPC_2_2-SEAAD
93	APOE4_Status_codes	Oligo_4	0.0	-0.04	0.408	0.14	0.745	595.593718863467	0.0	OPC_2_1-SEAAD
62	Sex_codes	Oligo_4	-0.2969053337838746	-0.499	0.0	0.143	0.946	470.77537940743497	-0.3392896669859671	OPC_2_1-SEAAD
62	Sex_codes	Oligo_4	-0.3036205219314986	-0.536	-0.07	0.131	0.983	467.5594940627541	-0.3467636330369741	OPC_2_2-SEAAD
31	Age_at_Death_binned_codes	Oligo_4	0.0	-0.262	0.325	0.092	0.324	539.6847504152474	-0.1422116169052363	OPC_2_1-SEAAD
0	method[T.10xV3.1_HT]	Oligo_4	-0.4002033204937453	-0.644	-0.135	0.136	0.992	433.7987964617341	-0.457302488946085	OPC_2_1-SEAAD
124	CPS_AT8	Oligo_4	0.0	-0.504	0.429	0.142	0.337	493.526860891476	-0.2650236216112857	SMC-SEAAD
62	Sex_codes	Oligo_4	-0.2994328158067653	-0.504	0.007	0.152	0.918	478.4262383613212	-0.310916145412173	Micro-PVM_3-SEAAD
93	APOE4_Status_codes	Oligo_4	0.0	-0.037	0.437	0.147	0.763	594.5975768050728	0.0	OPC_2_2-SEAAD
62	Sex_codes	Oligo_4	-0.3090180942613525	-0.547	-0.037	0.142	0.962	474.6079144611958	-0.3214160703207153	SMC-SEAAD
124	CPS_AT8	Oligo_4	0.0	-0.419	0.437	0.148	0.351	514.1237096970755	-0.209798037786401	OPC_2_2-SEAAD
31	Age_at_Death_binned_codes	Oligo_4	0.0	-0.3	0.331	0.106	0.359	535.5781854999781	-0.1470550293195428	SMC-SEAAD
0	method[T.10xV3.1_HT]	Oligo_4	-0.3964608176368774	-0.619	-0.124	0.144	0.972	433.0880747070043	-0.4534917814951477	SMC-SEAAD
0	method[T.10xV3.1_HT]	Oligo_4	-0.4026846317003638	-0.673	-0.15	0.142	0.979	431.4420744160343	-0.4619032598699887	Micro-PVM_4-SEAAD
124	CPS_AT8	Oligo_4	0.0	-0.4	0.388	0.123	0.325	493.42143676739295	-0.2645040545984842	Micro-PVM_1
93	APOE4_Status_codes	Oligo_4	0.0	-0.026	0.421	0.138	0.741	592.7091994184353	0.0	Micro-PVM_1
31	Age_at_Death_binned_codes	Oligo_4	0.0	-0.317	0.36	0.115	0.361	538.4272805215707	-0.1423186265669107	Micro-PVM_4-SEAAD
62	Sex_codes	Oligo_4	-0.3045009823910225	-0.555	-0.063	0.139	0.971	476.1184229040617	-0.316003996148837	Micro-PVM_1
31	Age_at_Death_binned_codes	Oligo_4	0.0	-0.217	0.377	0.108	0.385	536.9400731323047	-0.1425633689717751	Micro-PVM_1
62	Sex_codes	Oligo_4	-0.3010214272430871	-0.528	-0.03	0.154	0.901	478.09815292908456	-0.313763303438727	Micro-PVM_4-SEAAD
0	method[T.10xV3.1_HT]	Oligo_4	-0.3929094840142936	-0.633	-0.143	0.148	0.965	428.3556583642677	-0.4685153038040571	Micro-PVM_1
124	CPS_AT8	Oligo_4	0.0	-0.515	0.336	0.124	0.315	478.0445795489582	-0.3239899910767314	Pericyte_2-SEAAD
93	APOE4_Status_codes	Oligo_4	0.0	-0.032	0.454	0.148	0.744	593.0493775251836	0.0	SMC-SEAAD
93	APOE4_Status_codes	Oligo_4	0.0	-0.048	0.414	0.141	0.774	592.3197484195223	0.0	Lymphocyte
31	Age_at_Death_binned_codes	Oligo_4	0.0	-0.25	0.373	0.106	0.378	537.5133337860752	-0.1429121156785612	Micro-PVM_3-SEAAD
0	method[T.10xV3.1_HT]	Oligo_4	-0.4065206333283592	-0.637	-0.146	0.142	0.98	429.5690965088317	-0.466322450335887	Micro-PVM_3-SEAAD
124	CPS_AT8	Oligo_4	0.0	-0.4	0.472	0.132	0.32	480.9195863265106	-0.3243209786198993	OPC_1
62	Sex_codes	Oligo_4	0.0	-0.473	0.001	0.14	0.914	611.2104005379846	0.0487770101017944	Astro_6-SEAAD
31	Age_at_Death_binned_codes	Oligo_4	0.0	-0.231	0.356	0.116	0.456	528.8432219936375	-0.1600519906687527	Astro_6-SEAAD
0	method[T.10xV3.1_HT]	Oligo_4	-0.3802954342299431	-0.616	-0.1	0.15	0.967	417.79322889921735	-0.500102971716932	Astro_6-SEAAD
0	method[T.10xV3.1_HT]	Oligo_4	-0.4008162714680657	-0.641	-0.177	0.127	0.99	438.10723425924175	-0.4566086828837349	Oligo_3
124	CPS_AT8	Oligo_4	0.0	-0.469	0.358	0.133	0.309	512.3091019590354	-0.1779513226500392	Astro_1
93	APOE4_Status_codes	Oligo_4	0.0	-0.036	0.397	0.135	0.726	579.5631413744394	0.0	Astro_1
31	Age_at_Death_binned_codes	Oligo_4	0.0	-0.276	0.365	0.11	0.356	542.9171429124455	-0.1471606817984887	Oligo_3
62	Sex_codes	Oligo_4	-0.3049809380950825	-0.563	-0.068	0.145	0.93	454.5451733219234	-0.3505421678126131	Astro_1
31	Age_at_Death_binned_codes	Oligo_4	0.0	-0.237	0.403	0.11	0.372	523.9234205456501	-0.1456098912310958	Astro_1
62	Sex_codes	Oligo_4	-0.2990652521367644	-0.54	-0.067	0.133	0.967	475.2899458454007	-0.3390848367042759	Oligo_3
0	method[T.10xV3.1_HT]	Oligo_4	-0.3971864581142569	-0.658	-0.144	0.146	0.975	416.7225735455962	-0.4758785945133899	Astro_1
124	CPS_AT8	Oligo_4	0.0	-0.341	0.47	0.124	0.28	492.9456323292703	-0.2738996451914536	Endo_2
93	APOE4_Status_codes	Oligo_4	0.0	-0.051	0.379	0.13	0.725	590.8910236558856	0.0	Astro_6-SEAAD
93	APOE4_Status_codes	Oligo_4	0.0	-0.027	0.444	0.146	0.763	601.2198824746731	0.0	Oligo_3
62	Sex_codes	Oligo_4	-0.2969264417331671	-0.509	0.001	0.143	0.941	481.8443200656852	-0.3067610848481407	Endo_2
124	CPS_AT8	Oligo_4	0.0	-0.497	0.349	0.125	0.297	482.8460379432834	-0.3163294809264516	Oligo_3
31	Age_at_Death_binned_codes	Oligo_4	0.0	-0.23	0.349	0.102	0.373	538.7561452131902	-0.1456957635875505	Endo_2
0	method[T.10xV3.1_HT]	Oligo_4	-0.3975134238730963	-0.654	-0.137	0.155	0.965	434.55478818462944	-0.4557901017987192	Endo_2
124	CPS_AT8	Oligo_4	0.0	-0.459	0.356	0.132	0.352	497.7599314488864	-0.1665186418556082	Micro-PVM_2
0	method[T.10xV3.1_HT]	Oligo_4	-0.3978568343048346	-0.674	-0.162	0.155	0.949	435.04488234529526	-0.4558822892626305	Monocyte
93	APOE4_Status_codes	Oligo_4	0.0	-0.045	0.39	0.133	0.718	558.6593091695722	0.0	Micro-PVM_2
62	Sex_codes	Oligo_4	-0.2958289503377163	-0.528	-0.065	0.133	0.968	439.3210091972439	-0.3466932495506525	Micro-PVM_2
31	Age_at_Death_binned_codes	Oligo_4	0.0	-0.222	0.387	0.112	0.357	539.6124078194189	-0.1451230147315843	Monocyte
31	Age_at_Death_binned_codes	Oligo_4	0.0	-0.276	0.271	0.098	0.378	531.4231765077488	-0.0721075949194498	Micro-PVM_2
62	Sex_codes	Oligo_4	-0.3054328446757246	-0.557	-0.049	0.143	0.957	468.79552095632425	-0.3480877508627885	Monocyte
0	method[T.10xV3.1_HT]	Oligo_4	-0.3833624276925766	-0.632	-0.15	0.137	0.986	411.3739728156148	-0.4415182241514997	Micro-PVM_2
124	CPS_AT8	Oligo_4	0.0	-0.343	0.592	0.148	0.34	488.8915706240129	-0.2760008050269413	Endo_1
93	APOE4_Status_codes	Oligo_4	0.0	-0.041	0.439	0.146	0.7	596.0065491617121	0.0	Endo_2
93	APOE4_Status_codes	Oligo_4	0.0	-0.032	0.457	0.149	0.746	596.7168585126933	0.0	Monocyte
124	CPS_AT8	Oligo_4	0.0	-0.484	0.359	0.14	0.386	515.2012771577383	-0.1977559129841702	Astro_6-SEAAD
0	method[T.10xV3.1_HT]	Oligo_4	-0.3934194522996783	-0.64	-0.131	0.143	0.978	417.6550004483913	-0.453800295668194	Ependymal
124	CPS_AT8	Oligo_4	0.0	-0.463	0.382	0.129	0.307	466.8056606030097	-0.3133991915212105	Oligo_2_1-SEAAD
124	CPS_AT8	Oligo_4	0.0	-0.393	0.392	0.118	0.287	511.2294196801161	-0.2124053262199364	Lymphocyte
93	APOE4_Status_codes	Oligo_4	0.0	-0.045	0.451	0.149	0.727	580.067683679107	0.0	Oligo_2_1-SEAAD
62	Sex_codes	Oligo_4	-0.3184030288893053	-0.55	-0.061	0.145	0.953	460.52574492670857	-0.3329394371153847	Oligo_2_1-SEAAD
0	method[T.10xV3.1_HT]	Oligo_4	-0.3993391883573812	-0.649	-0.149	0.138	0.984	427.2165639651332	-0.4760080734335261	Astro_4
31	Age_at_Death_binned_codes	Oligo_4	0.0	-0.265	0.402	0.104	0.359	524.1167267719824	-0.1463330949709896	Oligo_2_1-SEAAD
0	method[T.10xV3.1_HT]	Oligo_4	-0.3709144117323487	-0.612	-0.121	0.147	0.963	440.8939906313782	-0.3957894339478095	Oligo_2_1-SEAAD
31	Age_at_Death_binned_codes	Oligo_4	0.0	-0.243	0.34	0.103	0.378	536.1696426407935	-0.1482861196981535	Astro_4
124	CPS_AT8	Oligo_4	0.0	-0.48	0.386	0.141	0.347	505.8380148422292	-0.1974351286539813	OPC_2
93	APOE4_Status_codes	Oligo_4	0.0	-0.043	0.396	0.139	0.75	580.0231937905762	0.0	OPC_2
62	Sex_codes	Oligo_4	-0.2994748010958218	-0.526	-0.066	0.136	0.962	469.03624738787215	-0.3412762381186229	Astro_4
62	Sex_codes	Oligo_4	-0.3110838667937612	-0.551	-0.078	0.134	0.978	462.9146241265652	-0.3253644513199655	OPC_2
31	Age_at_Death_binned_codes	Oligo_4	0.0	-0.345	0.301	0.101	0.339	528.425428096597	-0.1344106999789942	OPC_2
93	APOE4_Status_codes	Oligo_4	0.0	-0.039	0.428	0.142	0.705	602.1473891769346	0.0	OPC_1
93	APOE4_Status_codes	Oligo_4	0.0	-0.049	0.438	0.151	0.716	594.2111420773995	0.0	Astro_4
124	CPS_AT8	Oligo_4	0.0	-0.344	0.411	0.109	0.292	494.6122324484977	-0.2722238337508897	Endo_3
93	APOE4_Status_codes	Oligo_4	0.0	-0.041	0.435	0.145	0.756	597.3273389818373	0.0	Endo_3
124	CPS_AT8	Oligo_4	0.0	-0.507	0.35	0.133	0.313	514.7453617609234	-0.2071167323013024	Astro_4
62	Sex_codes	Oligo_4	-0.3025076750620703	-0.543	-0.043	0.143	0.952	480.6422007144941	-0.3135584301331813	Endo_3
31	Age_at_Death_binned_codes	Oligo_4	0.0	-0.34	0.318	0.107	0.373	539.4202168902056	-0.1471121605280791	Endo_3
0	method[T.10xV3.1_HT]	Oligo_4	-0.4029600241382608	-0.632	-0.118	0.145	0.975	431.9720808309151	-0.4791785911100535	OPC_1
0	method[T.10xV3.1_HT]	Oligo_4	-0.392715933084246	-0.65	-0.139	0.153	0.96	438.11259231278007	-0.4472200723118165	Endo_3
124	CPS_AT8	Oligo_4	0.0	-0.464	0.291	0.135	0.393	538.4898061635691	-0.087192972526383	Ependymal
31	Age_at_Death_binned_codes	Oligo_4	0.0	-0.318	0.366	0.108	0.343	544.0580397865735	-0.1463560968841796	OPC_1
93	APOE4_Status_codes	Oligo_4	0.0	-0.027	0.356	0.117	0.686	572.0384042540107	0.0	Ependymal
62	Sex_codes	Oligo_4	-0.2889952531692942	-0.49	0.0	0.138	0.941	451.1947441217332	-0.3423617445704214	Ependymal
62	Sex_codes	Oligo_4	-0.3011759008180702	-0.582	-0.069	0.145	0.941	485.08725753865207	-0.3118723796602851	OPC_1
31	Age_at_Death_binned_codes	Oligo_4	0.0	-0.258	0.403	0.113	0.4	515.7634754978666	-0.1494023964314093	Ependymal
0	method[T.10xV3.1_HT]	Oligo_4	-0.3802099877623583	-0.639	-0.1	0.162	0.936	428.4548870905855	-0.4369672834809298	OPC_2
93	APOE4_Status_codes	Oligo_4	0.0	-0.054	0.378	0.127	0.702	575.2522837903492	0.0	Endo_2
124	CPS_6e10	Oligo_4	0.0	-0.356	0.213	0.101	0.346	537.4038295180936	-0.0517014053242786	Lymphocyte
0	method[T.10xV3.1_HT]	Oligo_4	-0.3956765335658262	-0.625	-0.115	0.14	0.976	398.4811306378437	-0.4910989245406191	Micro-PVM_1
93	APOE4_Status_codes	Oligo_4	0.0	-0.054	0.356	0.118	0.688	573.1268219798051	0.0	Endo_3
62	Sex_codes	Oligo_4	-0.2844944397608435	-0.493	-0.054	0.139	0.916	420.011115262558	-0.4002974826174069	Ependymal
31	Age_at_Death_binned_codes	Oligo_4	0.0	-0.272	0.357	0.103	0.349	526.5620341361565	-0.0741214860085982	Ependymal
124	CPS	Oligo_4	0.0	-0.317	0.371	0.102	0.323	535.7225038404674	-0.0973685151317979	Endo_3
0	method[T.10xV3.1_HT]	Oligo_4	-0.3913344361774569	-0.661	-0.147	0.148	0.965	395.02510197961817	-0.4887806581402337	Ependymal
124	CPS_6e10	Oligo_4	0.0	-0.337	0.236	0.102	0.382	558.9072738944133	0.0	Astro_6-SEAAD
93	APOE4_Status_codes	Oligo_4	0.0	-0.027	0.37	0.116	0.682	558.9072738944133	0.0	Astro_6-SEAAD
62	Sex_codes	Oligo_4	0.0	-0.49	-0.041	0.133	0.922	558.9072738944133	0.0	Astro_6-SEAAD
31	Age_at_Death_binned_codes	Oligo_4	0.0	-0.237	0.286	0.097	0.425	523.9286549218699	-0.0932385824299895	Astro_6-SEAAD
31	Age_at_Death_binned_codes	Oligo_4	0.0	-0.24	0.363	0.097	0.353	527.7377971815032	-0.075029830304142	OPC_2
93	APOE4_Status_codes	Oligo_4	0.0	-0.048	0.34	0.111	0.67	554.322278249045	0.0	Ependymal
0	method[T.10xV3.1_HT]	Oligo_4	-0.3849089256170941	-0.623	-0.114	0.154	0.945	408.6162605975557	-0.4518623348154154	Astro_6-SEAAD
124	CPS_6e10	Oligo_4	0.0	-0.386	0.243	0.109	0.375	538.0060849347932	-0.0490205465339591	Astro_1
93	APOE4_Status_codes	Oligo_4	0.0	-0.045	0.354	0.118	0.71	556.6008209373339	0.0	Astro_1
62	Sex_codes	Oligo_4	-0.2949093840365765	-0.53	-0.053	0.139	0.942	446.5753936581712	-0.317739275787602	Astro_1
93	APOE4_Status_codes	Oligo_4	0.0	-0.043	0.366	0.121	0.7	555.9099270662923	0.0	OPC_2
31	Age_at_Death_binned_codes	Oligo_4	0.0	-0.26	0.361	0.107	0.381	527.2051699389029	-0.0782785185851435	Astro_1
124	CPS	Oligo_4	0.0	-0.359	0.288	0.109	0.356	549.459071480701	-0.0168391243690912	OPC_2
0	method[T.10xV3.1_HT]	Oligo_4	-0.3987310479306183	-0.657	-0.156	0.151	0.962	394.6071007662223	-0.4962261196166435	Astro_1
124	CPS_6e10	Oligo_4	0.0	-0.389	0.255	0.109	0.364	540.9415515943342	-0.0521206660077741	Endo_2
93	APOE4_Status_codes	Oligo_4	0.0	-0.054	0.396	0.131	0.713	560.8416085648016	0.0	Endo_2
0	method[T.10xV3.1_HT]	Oligo_4	-0.3742618054099186	-0.595	-0.104	0.139	0.979	419.2175221340983	-0.4088815396096495	Oligo_2_1-SEAAD
62	Sex_codes	Oligo_4	-0.3061254155323376	-0.534	-0.08	0.14	0.93	429.9881153972614	-0.3705543598192777	OPC_2
124	CPS_6e10	Oligo_4	0.0	-0.388	0.193	0.105	0.425	554.322278249045	0.0	Ependymal
62	Sex_codes	Oligo_4	-0.2782758430718338	-0.515	-0.06	0.139	0.906	453.9573121054236	-0.3362977750601108	Endo_3
0	method[T.10xV3.1_HT]	Oligo_4	-0.393663177647021	-0.632	-0.13	0.141	0.978	389.699710089668	-0.5190864844673888	Endo_3
31	Age_at_Death_binned_codes	Oligo_4	0.0	-0.213	0.393	0.103	0.36	529.309214899885	-0.0780033022062429	Micro-PVM_3-SEAAD
0	method[T.10xV3.1_HT]	Oligo_4	-0.4057115968285175	-0.648	-0.138	0.148	0.975	401.3817869767965	-0.4771389179687322	Micro-PVM_3-SEAAD
0	method[T.10xV3.1_HT]	Oligo_4	-0.3951208964646895	-0.63	-0.129	0.148	0.961	403.8601929616198	-0.4639164371942093	Ependymal
124	CPS_6e10	Oligo_4	0.0	-0.44	0.21	0.113	0.41	543.5664510749655	0.0	Oligo_2_1-SEAAD
93	APOE4_Status_codes	Oligo_4	0.0	-0.034	0.364	0.121	0.693	543.5664510749655	0.0	Oligo_2_1-SEAAD
31	Age_at_Death_binned_codes	Oligo_4	0.0	-0.219	0.36	0.097	0.354	526.013922276977	-0.0826714044477283	Ependymal
62	Sex_codes	Oligo_4	-0.3013022350916308	-0.542	-0.072	0.138	0.967	419.6469636816428	-0.373280273349796	Oligo_2_1-SEAAD
31	Age_at_Death_binned_codes	Oligo_4	0.0	-0.281	0.372	0.107	0.353	514.7542443134258	-0.078572595316654	Oligo_2_1-SEAAD
62	Sex_codes	Oligo_4	-0.2855409496220334	-0.537	-0.073	0.138	0.934	436.09406979200617	-0.3531330168898611	Ependymal
0	method[T.10xV3.1_HT]	Oligo_4	-0.3628457043176922	-0.602	-0.116	0.144	0.967	411.9911595475935	-0.399843035126221	Oligo_2_1-SEAAD
124	CPS_6e10	Oligo_4	0.0	-0.42	0.22	0.111	0.361	545.6977637052508	0.0	OPC_2
93	APOE4_Status_codes	Oligo_4	0.0	-0.04	0.339	0.109	0.661	557.0367028154642	0.0	Ependymal
93	APOE4_Status_codes	Oligo_4	0.0	-0.047	0.347	0.116	0.712	545.6977637052508	0.0	OPC_2
62	Sex_codes	Oligo_4	-0.3001141257875199	-0.518	-0.038	0.143	0.925	435.2369119766671	-0.3263012162923027	OPC_2
124	CPS	Oligo_4	0.0	-0.325	0.263	0.106	0.411	557.0367028154642	0.0	Ependymal
31	Age_at_Death_binned_codes	Oligo_4	0.0	-0.304	0.378	0.102	0.349	519.6117772130519	-0.0706680010630446	OPC_2
0	method[T.10xV3.1_HT]	Oligo_4	-0.376725208615196	-0.613	-0.083	0.152	0.946	400.8401684755215	-0.4450750422280844	OPC_2
124	CPS_6e10	Oligo_4	0.0	-0.36	0.259	0.109	0.424	539.299022042331	-0.0503639250199568	Endo_3
0	method[T.10xV3.1_HT]	Oligo_4	-0.4005387685102014	-0.633	-0.136	0.139	0.989	414.0003009702268	-0.4692225985303518	Endo_3
93	APOE4_Status_codes	Oligo_4	0.0	-0.056	0.364	0.123	0.704	558.4582163123664	0.0	Endo_3
62	Sex_codes	Oligo_4	-0.2743697583064455	-0.537	-0.054	0.141	0.915	427.73318484822096	-0.3847382024583286	Endo_3
31	Age_at_Death_binned_codes	Oligo_4	0.0	-0.222	0.367	0.103	0.364	541.7070845428724	-0.081341456308701	Endo_3
31	Age_at_Death_binned_codes	Oligo_4	0.0	-0.263	0.395	0.109	0.38	528.6225326166451	-0.0792114213189719	Endo_3
62	Sex_codes	Oligo_4	-0.2844714284150018	-0.516	-0.043	0.141	0.935	439.2411920179431	-0.3525800295996452	Endo_2
124	CPS	Oligo_4	0.0	-0.366	0.369	0.119	0.366	544.0918909946862	-0.081282663179569	Astro_6-SEAAD
31	Age_at_Death_binned_codes	Oligo_4	0.0	-0.243	0.431	0.121	0.395	531.1117886721107	-0.0785778340017561	Endo_2
31	Age_at_Death_binned_codes	Oligo_4	0.0	-0.267	0.412	0.113	0.36	509.6464241400102	-0.1270838584744016	Oligo_2_1-SEAAD
31	Age_at_Death_binned_codes	Oligo_4	0.0	-0.32	0.247	0.091	0.349	545.8150286601748	0.0307213061332324	Oligo_2
0	method[T.10xV3.1_HT]	Oligo_4	0.0	-0.545	0.0	0.176	0.818	512.7132591460979	-0.0595386053069184	Oligo_2
124	CPS_6e10	Oligo_4	0.0	-0.388	0.191	0.102	0.383	559.2050081620137	0.0	VLMC_1
31	Age_at_Death_binned_codes	Oligo_4	0.0	-0.219	0.375	0.103	0.361	518.6913555119844	-0.1363031665694416	Pericyte_1
93	APOE4_Status_codes	Oligo_4	0.0	-0.044	0.384	0.126	0.692	559.2050081620137	0.0	VLMC_1
62	Sex_codes	Oligo_4	-0.2891427348368985	-0.529	-0.062	0.143	0.908	435.3196160458387	-0.3613022501148779	VLMC_1
62	Sex_codes	Oligo_4	-0.2841727791649637	-0.498	-0.055	0.137	0.931	448.5832001385988	-0.3458039014230432	Pericyte_1
31	Age_at_Death_binned_codes	Oligo_4	0.0	-0.256	0.356	0.098	0.362	510.500930942703	-0.1314636893617088	VLMC_1
0	method[T.10xV3.1_HT]	Oligo_4	-0.3939143354886989	-0.63	-0.132	0.14	0.981	397.7308052156378	-0.4915849746455794	VLMC_1
93	APOE4_Status_codes	Oligo_4	0.0	-0.037	0.357	0.121	0.714	570.0859683642803	0.0	Pericyte_1
0	method[T.10xV3.1_HT]	Oligo_4	-0.4074573033513374	-0.642	-0.151	0.129	0.996	410.590421915993	-0.473479519332907	Pericyte_1
124	CPS_6e10	Oligo_4	0.0	-0.419	0.148	0.117	0.455	541.4448094561988	0.0	Astro_2
124	CPS	Oligo_4	0.0	-0.421	0.24	0.108	0.34	563.0061928849157	-0.0180287010083376	Pericyte_1
62	Sex_codes	Oligo_4	-0.3370223463071945	-0.588	-0.117	0.138	0.973	420.0825481765506	-0.3661414365180721	Astro_2
31	Age_at_Death_binned_codes	Oligo_4	0.0	-0.286	0.319	0.099	0.362	502.6483021853834	-0.107264974334855	Astro_2
0	method[T.10xV3.1_HT]	Oligo_4	-0.397557388989615	-0.637	-0.111	0.158	0.949	392.3703197941671	-0.5236408883437345	Astro_3
0	method[T.10xV3.1_HT]	Oligo_4	-0.4104832167987393	-0.682	-0.152	0.145	0.982	388.28361073961446	-0.4797034754768902	Astro_2
124	CPS_6e10	Oligo_4	0.0	0.0	0.0	0.0	0.0	391.3211651344083	-0.0520581509232283	Oligo_4
93	APOE4_Status_codes	Oligo_4	0.0	0.0	0.0	0.0	0.0	405.6994350049685	0.0	Oligo_4
31	Age_at_Death_binned_codes	Oligo_4	0.0	-0.347	0.334	0.111	0.363	535.611071350817	-0.0746710215366485	Astro_3
62	Sex_codes	Oligo_4	0.0	0.0	0.0	0.0	0.0	392.40477158749457	-0.0480687087494324	Oligo_4
31	Age_at_Death_binned_codes	Oligo_4	0.0	0.0	0.0	0.0	0.0	386.1001281360199	-0.0714362603137881	Oligo_4
93	APOE4_Status_codes	Oligo_4	0.0	-0.042	0.352	0.111	0.648	541.4448094561988	0.0	Astro_2
62	Sex_codes	Oligo_4	-0.2474083178657172	-0.459	0.005	0.139	0.903	417.3826877586344	-0.356320051203173	Oligo_2
93	APOE4_Status_codes	Oligo_4	0.0	-0.046	0.369	0.125	0.703	534.3151087786472	0.0	Oligo_2
124	CPS	Oligo_4	0.0	-0.288	0.329	0.105	0.407	532.6979563508792	-0.0732690661048505	Micro-PVM_3-SEAAD
124	CPS_6e10	Oligo_4	0.0	-0.435	0.153	0.123	0.482	533.057786224119	0.0	Micro-PVM_2
62	Sex_codes	Oligo_4	-0.3068186373086241	-0.544	-0.059	0.139	0.951	442.3954907265036	-0.3312438779468161	Oligo_2_1-SEAAD
93	APOE4_Status_codes	Oligo_4	0.0	-0.053	0.333	0.111	0.684	533.057786224119	0.0	Micro-PVM_2
62	Sex_codes	Oligo_4	-0.2820140112667292	-0.491	-0.048	0.132	0.94	414.70039387347606	-0.3622225195894882	Micro-PVM_2
31	Age_at_Death_binned_codes	Oligo_4	0.0	-0.322	0.28	0.098	0.389	544.1687319356689	0.0297621242955216	Micro-PVM_2
93	APOE4_Status_codes	Oligo_4	0.0	-0.03	0.379	0.123	0.677	556.5767170122699	0.0	Oligo_2_1-SEAAD
0	method[T.10xV3.1_HT]	Oligo_4	-0.379487017246237	-0.637	-0.141	0.149	0.956	376.1513653618379	-0.5029786099761142	Micro-PVM_2
124	CPS	Oligo_4	0.0	-0.298	0.356	0.106	0.351	529.4400920321247	-0.0721131108661185	Oligo_2_1-SEAAD
124	CPS_6e10	Oligo_4	0.0	-0.404	0.236	0.123	0.47	540.0112693533367	-0.0490667923765718	Endo_1
93	APOE4_Status_codes	Oligo_4	0.0	-0.044	0.369	0.129	0.727	558.6932178942859	0.0	Endo_1
62	Sex_codes	Oligo_4	-0.2938384867756821	-0.523	-0.055	0.14	0.935	448.6057551730301	-0.316608178281597	Endo_1
0	method[T.10xV3.1_HT]	Oligo_4	-0.4056344357093748	-0.658	-0.16	0.138	0.982	403.90415238619227	-0.4725738343205732	Micro-PVM_3-SEAAD
31	Age_at_Death_binned_codes	Oligo_4	0.0	-0.254	0.332	0.11	0.409	528.5058892795303	-0.0801367591645051	Endo_1
0	method[T.10xV3.1_HT]	Oligo_4	-0.3928379680850246	-0.649	-0.132	0.15	0.964	405.7444671965832	-0.4614848851284105	Endo_1
124	CPS_6e10	Oligo_4	0.0	-0.38	0.283	0.115	0.41	556.8877278581919	0.0	Micro-PVM_2_3-SEAAD
31	Age_at_Death_binned_codes	Oligo_4	0.0	-0.256	0.358	0.158	0.407	527.9193976248625	-0.0862691355430076	Micro-PVM_3-SEAAD
93	APOE4_Status_codes	Oligo_4	0.0	-0.058	0.351	0.116	0.693	556.8877278581919	0.0	Micro-PVM_2_3-SEAAD
62	Sex_codes	Oligo_4	-0.3099811351962409	-0.6	-0.085	0.158	0.931	433.2744696935648	-0.3713055826279934	Micro-PVM_3-SEAAD
62	Sex_codes	Oligo_4	-0.2769779827935292	-0.501	-0.031	0.138	0.942	437.6916901919528	-0.3474715063874203	Micro-PVM_2_3-SEAAD
31	Age_at_Death_binned_codes	Oligo_4	0.0	-0.221	0.399	0.12	0.386	507.5388220353074	-0.1338683209235245	Micro-PVM_2_3-SEAAD
0	method[T.10xV3.1_HT]	Oligo_4	-0.4233108205865493	-0.673	-0.16	0.145	0.983	394.9763604122548	-0.4956201906437861	Micro-PVM_2_3-SEAAD
93	APOE4_Status_codes	Oligo_4	0.0	-0.024	0.482	0.151	0.705	560.4504436767771	0.0	Micro-PVM_3-SEAAD
124	CPS_6e10	Oligo_4	0.0	-0.401	0.233	0.123	0.44	513.6894378763146	-0.0567944023896503	Oligo_2
0	method[T.10xV3.1_HT]	Oligo_4	-0.3995776494885207	-0.629	-0.146	0.14	0.979	404.8831333750098	-0.4700878416950328	Endo_2
62	Sex_codes	Oligo_4	-0.2834628652571584	-0.523	-0.057	0.139	0.93	437.5728212093224	-0.3525909413435728	Micro-PVM_3-SEAAD
0	method[T.10xV3.1_HT]	Oligo_4	-0.3890151638090451	-0.641	-0.125	0.148	0.97	405.2750603598451	-0.4559497468187121	OPC_2
93	APOE4_Status_codes	Oligo_4	0.0	-0.049	0.338	0.117	0.695	553.8308120856218	0.0	Astro_3
124	CPS_6e10	Oligo_4	0.0	-0.405	0.171	0.1	0.353	537.6454554955136	-0.0493650458195496	Pericyte_2-SEAAD
0	method[T.10xV3.1_HT]	Oligo_4	-0.411470568595347	-0.64	-0.139	0.145	0.975	399.9693535369572	-0.4840163526353906	Pericyte_1
124	CPS	Oligo_4	0.0	-0.388	0.339	0.117	0.351	545.4286227244572	-0.0768043948046606	Endo_2
62	Sex_codes	Oligo_4	-0.2801103114847488	-0.528	-0.064	0.135	0.951	436.5949855708328	-0.3497246018211398	Pericyte_2-SEAAD
93	APOE4_Status_codes	Oligo_4	0.0	-0.043	0.355	0.118	0.678	559.4099112133746	0.0	Pericyte_1
0	method[T.10xV3.1_HT]	Oligo_4	-0.3843607963500194	-0.617	-0.128	0.143	0.974	405.4009576150897	-0.5057834935214701	Astro_6-SEAAD
31	Age_at_Death_binned_codes	Oligo_4	0.0	-0.284	0.385	0.107	0.373	527.0449061215301	-0.0780942725381633	Pericyte_2-SEAAD
124	CPS	Oligo_4	0.0	-0.397	0.308	0.106	0.322	538.4546346024416	-0.0697391829101229	Astro_1
93	APOE4_Status_codes	Oligo_4	0.0	-0.059	0.367	0.123	0.724	575.6264918276145	0.0	Astro_6-SEAAD
93	APOE4_Status_codes	Oligo_4	0.0	-0.045	0.364	0.122	0.71	556.3605640695969	0.0	Pericyte_2-SEAAD
62	Sex_codes	Oligo_4	0.0	-0.506	-0.061	0.141	0.895	539.5753262657473	-0.0442924154536532	Oligo_1
31	Age_at_Death_binned_codes	Oligo_4	0.0	-0.237	0.344	0.101	0.371	525.1214598139655	-0.0767941649196553	Astro_3
93	APOE4_Status_codes	Oligo_4	0.0	-0.056	0.348	0.12	0.703	556.3978301327991	0.0	Oligo_1
62	Sex_codes	Oligo_4	-0.2940114217534172	-0.529	-0.052	0.139	0.941	444.1074568456158	-0.3185365242442986	Astro_3
31	Age_at_Death_binned_codes	Oligo_4	0.0	-0.271	0.337	0.101	0.355	517.6807109936468	-0.1265014203878892	Astro_1
62	Sex_codes	Oligo_4	-0.2622299731258337	-0.455	0.0	0.133	0.943	461.1834256215411	-0.319792324988309	Astro_6-SEAAD
0	method[T.10xV3.1_HT]	Oligo_4	-0.3961667983964018	-0.646	-0.142	0.134	0.994	410.0377679421628	-0.4628071838981082	Astro_1
62	Sex_codes	Oligo_4	-0.2750738112762451	-0.501	-0.057	0.136	0.927	441.3243316692648	-0.3420665245969241	Pericyte_1
31	Age_at_Death_binned_codes	Oligo_4	0.0	-0.304	0.358	0.112	0.376	529.1070777831812	-0.0803460980684405	Pericyte_1
31	Age_at_Death_binned_codes	Oligo_4	0.0	-0.249	0.389	0.105	0.374	528.2085287590189	-0.0750091973213145	Oligo_1
62	Sex_codes	Oligo_4	-0.2971867784399732	-0.514	-0.071	0.129	0.956	453.5838063679656	-0.3171948493578522	Astro_1
124	CPS_6e10	Oligo_4	0.0	-0.436	0.203	0.117	0.393	538.5838323072531	-0.052943150324837	Micro-PVM_3-SEAAD
31	Age_at_Death_binned_codes	Oligo_4	0.0	-0.225	0.321	0.102	0.41	536.8145648454774	-0.1007091749311325	Astro_6-SEAAD
124	CPS_6e10	Oligo_4	0.0	-0.367	0.234	0.104	0.377	553.8308120856218	0.0	Astro_3
93	APOE4_Status_codes	Oligo_4	0.0	-0.065	0.367	0.123	0.704	558.7155884186049	0.0	Micro-PVM_3-SEAAD
124	CPS_6e10	Oligo_4	0.0	-0.392	0.22	0.101	0.351	540.3413629054612	-0.0500346907553499	Pericyte_1
0	method[T.10xV3.1_HT]	Oligo_4	-0.3941480364039742	-0.617	-0.102	0.146	0.972	403.1926059294549	-0.4646476118216305	Oligo_1
93	APOE4_Status_codes	Oligo_4	0.0	-0.063	0.367	0.123	0.693	565.1226385934143	0.0	Astro_1
0	method[T.10xV3.1_HT]	Oligo_4	-0.3952949549221021	-0.644	-0.134	0.156	0.953	400.9657169611206	-0.4659664296807091	Astro_3
0	method[T.10xV3.1_HT]	Oligo_4	-0.399128184598603	-0.651	-0.139	0.153	0.959	401.74515968289495	-0.4697395203569249	Pericyte_2-SEAAD
124	CPS_6e10	Oligo_4	0.0	-0.408	0.21	0.103	0.37	536.7019562401648	-0.0519956469585552	Oligo_1
139	CPS_6e10	Pericyte_1	0.0	-0.271	0.417	0.119	0.401	208.83881882693265	-0.0516171695911818	OPC_2_1-SEAAD
139	CPS_AT8	Pericyte_1	0.0	-0.257	0.937	0.283	0.525	170.18958588248637	-0.3133991915212105	Oligo_2_1-SEAAD
77	Sex_codes	Pericyte_1	0.0	-0.213	0.207	0.073	0.424	226.78512594398296	0.0671464794966319	Astro_5
108	APOE4_Status_codes	Pericyte_1	0.0	-0.111	0.247	0.073	0.513	216.47186701548435	0.0	Astro_5
139	CPS_6e10	Pericyte_1	0.0	-0.275	0.356	0.113	0.417	212.8023187577146	0.0	Micro-PVM_2_3-SEAAD
108	APOE4_Status_codes	Pericyte_1	0.0	-0.107	0.251	0.073	0.513	211.4830371629041	0.0	Oligo_2_1-SEAAD
108	APOE4_Status_codes	Pericyte_1	0.0	0.0	0.0	0.0	0.0	230.85316042981705	0.0	Pericyte_1
139	CPS_6e10	Pericyte_1	0.0	-0.297	0.408	0.129	0.416	205.9470045821065	-0.0567944023896503	Oligo_2
46	Age_at_Death_binned_codes	Pericyte_1	0.0	-0.517	0.136	0.155	0.507	204.80791000260493	-0.0797356381044383	OPC_2_1-SEAAD
15	method[T.10xV3.1_HT]	Pericyte_1	0.0	-0.094	0.437	0.136	0.498	231.63860911018497	0.0845441098245886	Monocyte
108	APOE4_Status_codes	Pericyte_1	0.0	-0.106	0.25	0.071	0.489	218.7497599653714	0.0	Astro_4
46	Age_at_Death_binned_codes	Pericyte_1	0.0	-0.505	0.169	0.165	0.522	190.93891625973296	-0.1429121156785608	Micro-PVM_3-SEAAD
108	APOE4_Status_codes	Pericyte_1	0.0	-0.095	0.202	0.064	0.513	212.8023187577146	0.0	Micro-PVM_2_3-SEAAD
46	Age_at_Death_binned_codes	Pericyte_1	0.0	0.0	0.0	0.0	0.0	207.20846262695588	-0.1558925578125468	Pericyte_1
15	method[T.10xV3.1_HT]	Pericyte_1	0.0	-0.155	0.422	0.122	0.396	230.4736955047107	0.1150882309710666	Micro-PVM_2_3-SEAAD
108	APOE4_Status_codes	Pericyte_1	0.0	-0.11	0.204	0.067	0.504	216.26046986668285	0.0	Oligo_1
77	Sex_codes	Pericyte_1	0.0	-0.229	0.166	0.068	0.424	229.2779133167002	0.1210740930316654	Micro-PVM_3-SEAAD
77	Sex_codes	Pericyte_1	0.0	-0.171	0.241	0.071	0.409	220.6312468546624	0.0521232558242334	Micro-PVM_2_3-SEAAD
108	APOE4_Status_codes	Pericyte_1	0.0	-0.105	0.245	0.073	0.5	210.82168824518143	0.0	Micro-PVM_3-SEAAD
15	method[T.10xV3.1_HT]	Pericyte_1	0.0	0.0	0.0	0.0	0.0	251.433981456189	0.1232041607212273	Pericyte_1
77	Sex_codes	Pericyte_1	0.0	-0.208	0.223	0.073	0.419	225.3537181024925	0.0581841795578278	OPC_2_1-SEAAD
108	APOE4_Status_codes	Pericyte_1	0.0	-0.095	0.231	0.068	0.503	216.44599015659531	0.0	OPC_2_1-SEAAD
46	Age_at_Death_binned_codes	Pericyte_1	0.0	-0.469	0.176	0.138	0.457	193.9447267119081	-0.1338683209235245	Micro-PVM_2_3-SEAAD
139	CPS_AT8	Pericyte_1	0.0	-0.169	0.901	0.275	0.568	174.1835517789688	-0.2754148955050264	Micro-PVM_3-SEAAD
15	method[T.10xV3.1_HT]	Pericyte_1	0.0	-0.111	0.402	0.119	0.444	229.13314147710648	0.1201628513859772	Micro-PVM_3-SEAAD
46	Age_at_Death_binned_codes	Pericyte_1	0.0	-0.492	0.191	0.161	0.503	203.711490924318	-0.0769122293794312	Astro_4
77	Sex_codes	Pericyte_1	0.0	-0.228	0.215	0.077	0.432	209.7219062821441	-0.0442924154536534	Oligo_1
15	method[T.10xV3.1_HT]	Pericyte_1	0.0	-0.075	0.461	0.136	0.504	230.5716219335528	0.1052605033007518	Endo_1
15	method[T.10xV3.1_HT]	Pericyte_1	0.0	-0.09	0.465	0.134	0.435	238.0524821265611	0.1099408035460841	OPC_2_2-SEAAD
77	Sex_codes	Pericyte_1	0.0	-0.219	0.184	0.069	0.421	234.3066676614565	0.1228678925097176	Endo_3
15	method[T.10xV3.1_HT]	Pericyte_1	0.0	-0.058	0.491	0.137	0.466	232.4237965488707	0.1039878056745062	Oligo_1
46	Age_at_Death_binned_codes	Pericyte_1	0.0	-0.473	0.191	0.152	0.488	194.3177858605248	-0.1471121605280787	Endo_3
46	Age_at_Death_binned_codes	Pericyte_1	0.0	-0.502	0.157	0.165	0.539	211.7188822850284	0.0297621242955213	Micro-PVM_2
108	APOE4_Status_codes	Pericyte_1	0.0	-0.097	0.219	0.066	0.496	214.1060398731728	0.0	Astro_5
15	method[T.10xV3.1_HT]	Pericyte_1	0.0	-0.082	0.43	0.128	0.444	233.73590584513823	0.1193492568269072	Endo_3
15	method[T.10xV3.1_HT]	Pericyte_1	0.0	-0.039	0.491	0.141	0.478	213.89358972501557	0.044505427886776	Micro-PVM_2
77	Sex_codes	Pericyte_1	0.0	-0.235	0.183	0.073	0.415	213.9132006489401	0.0446376959262256	Micro-PVM_2
139	CPS_6e10	Pericyte_1	0.0	-0.332	0.308	0.112	0.415	214.1060398731728	0.0	Astro_5
108	APOE4_Status_codes	Pericyte_1	0.0	-0.121	0.188	0.062	0.492	212.1314499444644	0.0	Ependymal
108	APOE4_Status_codes	Pericyte_1	0.0	-0.084	0.221	0.06	0.501	207.39596391592028	0.0	Micro-PVM_2
46	Age_at_Death_binned_codes	Pericyte_1	0.0	-0.552	0.107	0.156	0.495	201.49143124252143	-0.1306203810678623	OPC_2_2-SEAAD
77	Sex_codes	Pericyte_1	0.0	-0.17	0.211	0.067	0.419	223.3844559183871	0.0745702740173696	Ependymal
139	CPS_6e10	Pericyte_1	0.0	-0.306	0.297	0.103	0.449	207.39596391592028	0.0	Micro-PVM_2
46	Age_at_Death_binned_codes	Pericyte_1	0.0	-0.527	0.105	0.155	0.504	191.2627772403474	-0.1494023964314094	Ependymal
139	CPS_AT8	Pericyte_1	0.0	-0.256	0.636	0.192	0.497	199.69047971658205	-0.087192972526383	Ependymal
108	APOE4_Status_codes	Pericyte_1	0.0	-0.084	0.279	0.073	0.5	215.17793050855397	0.0	Endo_3
77	Sex_codes	Pericyte_1	0.0	-0.182	0.255	0.075	0.414	222.8320935618858	0.0576315385616486	Astro_5
139	CPS_AT8	Pericyte_1	0.0	-0.134	0.891	0.261	0.495	178.1764028478859	-0.2722238337508899	Endo_3
139	CPS	Pericyte_1	0.0	-0.353	0.539	0.163	0.428	206.3085754317733	-0.0767364183558071	Lymphocyte
46	Age_at_Death_binned_codes	Pericyte_1	0.0	-0.497	0.155	0.16	0.532	191.0842481391128	-0.1463330949709891	Oligo_2_1-SEAAD
46	Age_at_Death_binned_codes	Pericyte_1	0.0	-0.52	0.163	0.157	0.512	202.7662724837248	-0.0801367591645049	Endo_1
15	method[T.10xV3.1_HT]	Pericyte_1	0.0	-0.13	0.341	0.104	0.458	232.92554991095145	0.1393269484526972	Oligo_2_1-SEAAD
15	method[T.10xV3.1_HT]	Pericyte_1	0.0	-0.127	0.438	0.133	0.459	226.3390499003108	0.0801600175255595	Astro_5
139	CPS_AT8	Pericyte_1	0.0	-0.159	0.842	0.245	0.482	181.3114896177663	-0.1974351286539813	OPC_2
77	Sex_codes	Pericyte_1	0.0	-0.184	0.212	0.066	0.397	230.8995893690685	0.1073111494119966	Endo_1
108	APOE4_Status_codes	Pericyte_1	0.0	-0.123	0.229	0.077	0.538	207.90226553420396	0.0	OPC_2
139	CPS	Pericyte_1	0.0	-0.28	0.538	0.151	0.406	213.8115673737381	-0.0178396363783697	Astro_5
108	APOE4_Status_codes	Pericyte_1	0.0	-0.065	0.226	0.061	0.498	214.34792601609985	0.0	Endo_1
77	Sex_codes	Pericyte_1	0.0	-0.261	0.173	0.078	0.438	226.4731753405251	0.1234347006039568	OPC_2
46	Age_at_Death_binned_codes	Pericyte_1	0.0	-0.482	0.178	0.156	0.47	196.16978906150644	-0.1262226165219635	Astro_5
46	Age_at_Death_binned_codes	Pericyte_1	0.0	-0.54	0.135	0.165	0.531	189.40767342285037	-0.1344106999789942	OPC_2
46	Age_at_Death_binned_codes	Pericyte_1	0.0	-0.496	0.109	0.147	0.465	205.3038643047018	-0.0750091973213145	Oligo_1
139	CPS	Pericyte_1	0.0	-0.263	0.57	0.151	0.385	208.14191991860125	-0.0771554695399881	Oligo_3
15	method[T.10xV3.1_HT]	Pericyte_1	0.0	-0.062	0.442	0.134	0.483	224.6167101768433	0.1115597803602782	OPC_2
139	CPS_6e10	Pericyte_1	0.0	-0.255	0.362	0.115	0.427	207.18042013731963	-0.0490667923765714	Endo_1
77	Sex_codes	Pericyte_1	0.0	-0.201	0.224	0.075	0.419	230.8508404185821	0.1264190336672418	Oligo_2_1-SEAAD
139	CPS_AT8	Pericyte_1	0.0	0.0	0.0	0.0	0.0	194.2830224191788	-0.2488156479851759	Pericyte_1
15	method[T.10xV3.1_HT]	Pericyte_1	0.0	-0.12	0.438	0.129	0.436	233.0098226324548	0.1063836999481714	OPC_2_1-SEAAD
46	Age_at_Death_binned_codes	Pericyte_1	0.0	-0.522	0.15	0.162	0.531	206.56449702106812	-0.0807393150283439	Monocyte
139	CPS_AT8	Pericyte_1	0.0	-0.18	0.848	0.259	0.52	177.0756932707563	-0.2650236216112859	SMC-SEAAD
15	method[T.10xV3.1_HT]	Pericyte_1	0.0	-0.12	0.401	0.11	0.379	221.45496375759564	0.1124986257668008	Astro_2
108	APOE4_Status_codes	Pericyte_1	0.0	-0.11	0.275	0.078	0.508	212.7840204672356	0.0	SMC-SEAAD
139	CPS_6e10	Pericyte_1	0.0	-0.302	0.415	0.127	0.433	206.5758253586396	-0.0496235777932944	Micro-PVM_1
77	Sex_codes	Pericyte_1	0.0	-0.208	0.173	0.069	0.379	231.9465864152971	0.1244028018150961	SMC-SEAAD
46	Age_at_Death_binned_codes	Pericyte_1	0.0	-0.503	0.107	0.166	0.542	190.16473543592784	-0.107264974334855	Astro_2
46	Age_at_Death_binned_codes	Pericyte_1	0.0	-0.5	0.144	0.154	0.482	200.17505065477005	-0.1280192625946827	Astro_4
46	Age_at_Death_binned_codes	Pericyte_1	0.0	-0.577	0.106	0.163	0.492	192.16355990592515	-0.147055029319543	SMC-SEAAD
77	Sex_codes	Pericyte_1	0.0	-0.231	0.205	0.075	0.424	238.7082329926062	0.1093482961427911	OPC_2_1-SEAAD
108	APOE4_Status_codes	Pericyte_1	0.0	-0.085	0.267	0.071	0.525	214.7375490982448	0.0	Pericyte_2-SEAAD
15	method[T.10xV3.1_HT]	Pericyte_1	0.0	-0.156	0.42	0.131	0.456	230.99635490033464	0.1184802740163592	SMC-SEAAD
77	Sex_codes	Pericyte_1	0.0	-0.258	0.175	0.08	0.459	222.62162501726613	0.1200790311680808	Astro_2
108	APOE4_Status_codes	Pericyte_1	0.0	-0.101	0.248	0.072	0.527	218.4543190290391	0.0	Monocyte
139	CPS_AT8	Pericyte_1	0.0	-0.132	0.851	0.256	0.533	177.0378674676668	-0.2645040545984845	Micro-PVM_1
108	APOE4_Status_codes	Pericyte_1	0.0	-0.089	0.28	0.076	0.502	212.6619657649259	0.0	Micro-PVM_1
108	APOE4_Status_codes	Pericyte_1	0.0	-0.112	0.184	0.059	0.493	204.84244847885708	0.0	Astro_2
15	method[T.10xV3.1_HT]	Pericyte_1	0.0	-0.063	0.499	0.137	0.446	224.0405228613301	0.0490721692076203	SMC-SEAAD
15	method[T.10xV3.1_HT]	Pericyte_1	0.0	-0.058	0.456	0.126	0.416	231.7789566604976	0.1200688568775374	OPC_2_1-SEAAD
77	Sex_codes	Pericyte_1	0.0	-0.246	0.204	0.077	0.398	231.63609711567707	0.1232980610925086	Micro-PVM_1
139	CPS_6e10	Pericyte_1	0.0	-0.298	0.383	0.123	0.437	214.54695461177943	-0.0520581509232285	Oligo_4
108	APOE4_Status_codes	Pericyte_1	0.0	-0.127	0.213	0.07	0.514	213.8049137081333	0.0	Micro-PVM_1
15	method[T.10xV3.1_HT]	Pericyte_1	0.0	-0.026	0.54	0.183	0.666	213.09422441080068	-0.0618600821762742	Oligo_4
77	Sex_codes	Pericyte_1	0.0	-0.257	0.198	0.079	0.42	233.29770482604164	0.1217930304183838	Astro_5
15	method[T.10xV3.1_HT]	Pericyte_1	0.0	-0.094	0.414	0.126	0.454	229.1383096120292	0.0503186534954541	OPC_2_1-SEAAD
46	Age_at_Death_binned_codes	Pericyte_1	0.0	-0.528	0.134	0.153	0.471	202.24216278960012	-0.0802112127752001	Micro-PVM_1
46	Age_at_Death_binned_codes	Pericyte_1	0.0	-0.568	0.096	0.161	0.509	194.5151066342883	-0.1404968801509521	Astro_5
46	Age_at_Death_binned_codes	Pericyte_1	0.0	-0.45	0.239	0.156	0.476	211.6844526882382	-0.0714362603137881	Oligo_4
139	CPS_6e10	Pericyte_1	0.0	-0.264	0.388	0.12	0.423	207.51411018857496	-0.0493650458195496	Pericyte_2-SEAAD
15	method[T.10xV3.1_HT]	Pericyte_1	0.0	-0.092	0.486	0.131	0.417	232.7647435563935	0.1184934686599286	Astro_5
139	CPS	Pericyte_1	0.0	-0.252	0.522	0.145	0.384	207.0019331979749	-0.0776873882162926	Monocyte
139	CPS_AT8	Pericyte_1	0.0	-0.195	0.859	0.265	0.491	177.6914694656066	-0.263306309576684	OPC_2_1-SEAAD
77	Sex_codes	Pericyte_1	0.0	-0.259	0.228	0.077	0.38	230.1142224889364	0.1060551440853734	Micro-PVM_1
77	Sex_codes	Pericyte_1	0.0	-0.165	0.24	0.075	0.454	215.14105604359816	-0.0480687087494326	Oligo_4
108	APOE4_Status_codes	Pericyte_1	0.0	-0.103	0.256	0.071	0.499	213.26995441296103	0.0	OPC_2_1-SEAAD
77	Sex_codes	Pericyte_1	0.0	-0.219	0.176	0.067	0.395	229.7591045470136	0.0708405977154679	Astro_4
77	Sex_codes	Pericyte_1	0.0	-0.257	0.213	0.082	0.416	226.84941165762748	0.0890541856775107	OPC_2_1-SEAAD
108	APOE4_Status_codes	Pericyte_1	0.0	-0.076	0.197	0.055	0.517	222.4300294059973	0.0	Oligo_4
46	Age_at_Death_binned_codes	Pericyte_1	0.0	-0.514	0.167	0.162	0.518	209.6344851490055	-0.0780239677258038	OPC_2_1-SEAAD
46	Age_at_Death_binned_codes	Pericyte_1	0.0	-0.537	0.102	0.16	0.498	193.2500939366271	-0.1422116169052363	OPC_2_1-SEAAD
46	Age_at_Death_binned_codes	Pericyte_1	0.0	-0.52	0.121	0.159	0.5	198.03730129057536	-0.1284073479432701	Astro_5
77	Sex_codes	Pericyte_1	0.0	-0.214	0.204	0.071	0.39	222.9876235971476	0.0543891554597699	Pericyte_2-SEAAD
139	CPS_6e10	Pericyte_1	0.0	-0.302	0.337	0.115	0.441	204.84244847885708	0.0	Astro_2
139	CPS_6e10	Pericyte_1	0.0	-0.282	0.413	0.126	0.428	209.12281008728988	-0.0503370985396973	SMC-SEAAD
46	Age_at_Death_binned_codes	Pericyte_1	0.0	-0.522	0.167	0.168	0.531	199.6994881288388	-0.1392851500563119	Oligo_1
15	method[T.10xV3.1_HT]	Pericyte_1	0.0	-0.034	0.522	0.174	0.657	205.5556375992539	-0.0595386053069184	Oligo_2
15	method[T.10xV3.1_HT]	Pericyte_1	0.0	-0.046	0.439	0.12	0.409	238.6990847041564	0.1180772494741028	Oligo_1
15	method[T.10xV3.1_HT]	Pericyte_1	0.0	-0.072	0.474	0.131	0.469	233.2804041718357	0.1078855818494525	Astro_5
15	method[T.10xV3.1_HT]	Pericyte_1	0.0	-0.098	0.446	0.136	0.466	231.12209971238025	0.1060807322424946	Pericyte_2-SEAAD
15	method[T.10xV3.1_HT]	Pericyte_1	0.0	-0.089	0.417	0.124	0.431	236.3728773866581	0.1117830690507255	Astro_4
139	CPS_AT8	Pericyte_1	0.0	-0.201	0.812	0.255	0.489	177.5793251176738	-0.2674163544330698	Astro_3
46	Age_at_Death_binned_codes	Pericyte_1	0.0	-0.547	0.092	0.163	0.543	218.82671108282605	0.0307213061332328	Oligo_2
108	APOE4_Status_codes	Pericyte_1	0.0	-0.093	0.282	0.079	0.502	213.74341562883416	0.0	Astro_3
77	Sex_codes	Pericyte_1	0.0	-0.276	0.173	0.077	0.419	228.05602748244144	0.0935083224599042	Astro_3
77	Sex_codes	Pericyte_1	0.0	-0.158	0.225	0.068	0.396	214.3074862272829	0.0006147020563775	Oligo_2
108	APOE4_Status_codes	Pericyte_1	0.0	-0.096	0.235	0.067	0.487	219.57640324457205	0.0	Oligo_3
46	Age_at_Death_binned_codes	Pericyte_1	0.0	-0.535	0.124	0.17	0.542	194.1772346902155	-0.1385059091050732	Astro_3
139	CPS_6e10	Pericyte_1	0.0	-0.275	0.465	0.134	0.448	208.6050860535587	-0.0519956469585554	Oligo_1
15	method[T.10xV3.1_HT]	Pericyte_1	0.0	-0.095	0.478	0.137	0.463	231.55638745024515	0.1154835757025672	Astro_3
108	APOE4_Status_codes	Pericyte_1	0.0	-0.107	0.259	0.078	0.509	214.2161937587282	0.0	Oligo_2
139	CPS_6e10	Pericyte_1	0.0	-0.262	0.376	0.118	0.439	214.32984213982093	0.0	VLMC_1
46	Age_at_Death_binned_codes	Pericyte_1	0.0	-0.532	0.081	0.161	0.503	192.6522003746841	-0.1425633689717751	Micro-PVM_1
77	Sex_codes	Pericyte_1	0.0	-0.243	0.173	0.07	0.404	239.9507371514698	0.1256224602405422	Oligo_1
108	APOE4_Status_codes	Pericyte_1	0.0	-0.081	0.252	0.066	0.505	214.32984213982093	0.0	VLMC_1
46	Age_at_Death_binned_codes	Pericyte_1	0.0	-0.516	0.133	0.16	0.515	199.12227735688904	-0.1210328955314803	SMC-SEAAD
108	APOE4_Status_codes	Pericyte_1	0.0	-0.103	0.257	0.074	0.52	221.2841363427261	0.0	OPC_2_1-SEAAD
15	method[T.10xV3.1_HT]	Pericyte_1	0.0	-0.081	0.467	0.129	0.443	227.6622821014556	0.0983332603016053	Micro-PVM_1
15	method[T.10xV3.1_HT]	Pericyte_1	0.0	-0.066	0.485	0.144	0.478	226.03497481730787	0.0767132836990383	VLMC_1
139	CPS_AT8	Pericyte_1	0.0	-0.11	0.95	0.274	0.529	170.83599296476336	-0.3239899910767318	Pericyte_2-SEAAD
108	APOE4_Status_codes	Pericyte_1	0.0	-0.07	0.34	0.085	0.516	213.85040737801936	0.0	Pericyte_2-SEAAD
77	Sex_codes	Pericyte_1	0.0	-0.263	0.189	0.078	0.42	209.86207914390403	-0.0452460275437661	SMC-SEAAD
46	Age_at_Death_binned_codes	Pericyte_1	0.0	-0.479	0.118	0.146	0.445	195.66273968254797	-0.1314636893617088	VLMC_1
77	Sex_codes	Pericyte_1	0.0	-0.204	0.178	0.068	0.391	232.9414766193512	0.1233655873747491	Pericyte_2-SEAAD
46	Age_at_Death_binned_codes	Pericyte_1	0.0	-0.514	0.097	0.154	0.515	193.67214925204405	-0.1429854513551827	Pericyte_2-SEAAD
77	Sex_codes	Pericyte_1	0.0	-0.195	0.191	0.07	0.435	222.78857903153684	0.0558425395433878	VLMC_1
46	Age_at_Death_binned_codes	Pericyte_1	0.0	-0.477	0.169	0.154	0.496	203.4226340152576	-0.0780942725381633	Pericyte_2-SEAAD
139	CPS	Pericyte_1	0.0	-0.269	0.508	0.138	0.371	199.2137445748504	-0.1515828410593603	OPC_2_1-SEAAD
15	method[T.10xV3.1_HT]	Pericyte_1	0.0	-0.081	0.416	0.127	0.442	232.0856943806417	0.1180556430849573	Pericyte_2-SEAAD
108	APOE4_Status_codes	Pericyte_1	0.0	-0.109	0.217	0.068	0.509	216.54810253953903	0.0	SMC-SEAAD
139	CPS_AT8	Pericyte_1	0.0	-0.192	0.895	0.272	0.475	175.17438901193856	-0.3283239206302469	Oligo_1
77	Sex_codes	Pericyte_1	0.0	-0.218	0.2	0.078	0.443	228.75757009281244	0.0664878567682288	Monocyte
108	APOE4_Status_codes	Pericyte_1	0.0	-0.103	0.293	0.084	0.507	219.94088072740797	0.0	Oligo_1
15	method[T.10xV3.1_HT]	Pericyte_1	0.0	-0.105	0.475	0.14	0.446	229.53951337518356	0.1137839971538041	Ependymal
77	Sex_codes	Pericyte_1	0.0	-0.263	0.197	0.076	0.395	238.1021263299835	0.1102416362801325	OPC_2_2-SEAAD
139	CPS_6e10	Pericyte_1	0.0	-0.287	0.483	0.138	0.441	212.05787798140364	0.0	Astro_3
15	method[T.10xV3.1_HT]	Pericyte_1	0.0	-0.089	0.397	0.107	0.36	215.97111641876452	0.1126982358658166	Astro_2
108	APOE4_Status_codes	Pericyte_1	0.0	-0.088	0.251	0.071	0.523	215.35482406301347	0.0	Micro-PVM_2_1-SEAAD
139	CPS_AT8	Pericyte_1	0.0	-0.192	0.902	0.273	0.523	187.26294099000503	-0.2706320541457638	Oligo_4
15	method[T.10xV3.1_HT]	Pericyte_1	0.0	-0.041	0.521	0.149	0.508	227.7589821750883	0.0984245480189189	OPC_2
15	method[T.10xV3.1_HT]	Pericyte_1	0.0	-0.117	0.446	0.13	0.457	237.304648491299	0.1125368059473033	Micro-PVM_2_1-SEAAD
108	APOE4_Status_codes	Pericyte_1	0.0	-0.101	0.194	0.062	0.525	225.90206758104665	0.0	Oligo_4
139	CPS_6e10	Pericyte_1	0.0	-0.268	0.398	0.113	0.396	207.87472456867604	-0.0510012891192273	Micro-PVM_2_1-SEAAD
139	CPS_6e10	Pericyte_1	0.0	-0.236	0.427	0.115	0.368	208.77772910769343	-0.0503639250199568	Endo_3
77	Sex_codes	Pericyte_1	0.0	-0.144	0.231	0.067	0.454	221.2220541217639	-0.0302022568965782	Oligo_4
108	APOE4_Status_codes	Pericyte_1	0.0	-0.073	0.241	0.069	0.521	219.65218814214097	0.0	OPC_1
46	Age_at_Death_binned_codes	Pericyte_1	0.0	-0.507	0.157	0.162	0.533	206.01602725445397	-0.1329408972376419	Oligo_4
15	method[T.10xV3.1_HT]	Pericyte_1	0.0	-0.051	0.505	0.174	0.593	217.20263634084225	-0.0566558608859832	Oligo_4
77	Sex_codes	Pericyte_1	0.0	-0.21	0.194	0.072	0.411	229.06473148608023	0.1066719446820785	OPC_2
139	CPS_6e10	Pericyte_1	0.0	-0.324	0.376	0.118	0.396	217.1266828843264	0.0	Monocyte
46	Age_at_Death_binned_codes	Pericyte_1	0.0	0.0	0.0	0.0	0.0	208.55250390830184	-0.0803460980684405	Pericyte_1
108	APOE4_Status_codes	Pericyte_1	0.0	-0.123	0.193	0.064	0.491	212.7388327691703	0.0	OPC_2
46	Age_at_Death_binned_codes	Pericyte_1	0.0	-0.509	0.151	0.168	0.532	202.5692797911592	-0.0706680010630445	OPC_2
77	Sex_codes	Pericyte_1	0.0	0.0	0.0	0.0	0.0	229.0301976613475	0.0547810988097411	Pericyte_1
46	Age_at_Death_binned_codes	Pericyte_1	0.0	-0.494	0.108	0.162	0.599	178.65525489028	-0.1609617966629794	Astro_2
15	method[T.10xV3.1_HT]	Pericyte_1	0.0	-0.121	0.45	0.131	0.417	237.5154241004568	0.112800332769581	OPC_1
139	CPS_AT8	Pericyte_1	0.0	-0.196	0.874	0.283	0.542	175.51208599371998	-0.2807428101892478	VLMC_1
46	Age_at_Death_binned_codes	Pericyte_1	0.0	-0.463	0.135	0.143	0.465	204.05230932949556	-0.07777660292111	Micro-PVM_2_1-SEAAD
108	APOE4_Status_codes	Pericyte_1	0.0	-0.122	0.25	0.079	0.515	213.21562848442235	0.0	VLMC_1
15	method[T.10xV3.1_HT]	Pericyte_1	0.0	-0.071	0.482	0.141	0.477	223.64045396749407	0.0488494297045595	Endo_3
77	Sex_codes	Pericyte_1	0.0	-0.24	0.165	0.071	0.423	227.5210215881145	0.0936866578809582	VLMC_1
139	CPS	Pericyte_1	0.0	-0.28	0.56	0.134	0.348	208.61194523691512	-0.0743991016641898	OPC_1
46	Age_at_Death_binned_codes	Pericyte_1	0.0	-0.509	0.078	0.155	0.497	192.99290607392632	-0.1437653713382765	VLMC_1
46	Age_at_Death_binned_codes	Pericyte_1	0.0	-0.547	0.137	0.153	0.453	204.64456155864855	-0.0792114213189718	Endo_3
15	method[T.10xV3.1_HT]	Pericyte_1	0.0	-0.075	0.433	0.134	0.463	228.11718797268992	0.0974619636359936	VLMC_1
46	Age_at_Death_binned_codes	Pericyte_1	0.0	-0.518	0.146	0.151	0.476	199.06386843614925	-0.1283088229510723	Lymphocyte
139	CPS_AT8	Pericyte_1	0.0	-0.295	0.569	0.154	0.371	203.11130687316657	0.0241304083017644	Astro_2
139	CPS	Pericyte_1	0.0	-0.278	0.617	0.159	0.407	215.0151668935304	-0.0188881851944681	Micro-PVM_4-SEAAD
77	Sex_codes	Pericyte_1	0.0	-0.191	0.204	0.076	0.441	217.8636393712632	0.0110936872202839	Endo_3
108	APOE4_Status_codes	Pericyte_1	0.0	-0.116	0.191	0.062	0.55	199.74233561339423	0.0	Astro_2
77	Sex_codes	Pericyte_1	0.0	-0.204	0.204	0.074	0.41	208.73883358576103	-0.0450166179196019	Micro-PVM_2_1-SEAAD
108	APOE4_Status_codes	Pericyte_1	0.0	-0.116	0.202	0.066	0.519	216.19478886070956	0.0	Endo_3
77	Sex_codes	Pericyte_1	0.0	-0.249	0.152	0.074	0.372	219.83499332345065	0.138280906659181	Astro_2
46	Age_at_Death_binned_codes	Pericyte_1	0.0	-0.512	0.132	0.152	0.499	200.96859731095188	-0.1272334671379828	Micro-PVM_2_1-SEAAD
108	APOE4_Status_codes	Pericyte_1	0.0	-0.088	0.253	0.069	0.515	217.1266828843264	0.0	Monocyte
15	method[T.10xV3.1_HT]	Pericyte_1	0.0	-0.111	0.471	0.13	0.412	231.8767954769181	0.1076534294924433	Lymphocyte
77	Sex_codes	Pericyte_1	0.0	-0.202	0.202	0.072	0.459	232.99402475062624	0.1017559258323361	Monocyte
139	CPS_6e10	Pericyte_1	0.0	-0.299	0.4	0.117	0.416	215.1105246490089	0.0	Oligo_2_1-SEAAD
108	APOE4_Status_codes	Pericyte_1	0.0	-0.067	0.282	0.074	0.509	219.49735505719036	0.0	Micro-PVM_2_1-SEAAD
77	Sex_codes	Pericyte_1	0.0	-0.221	0.243	0.079	0.438	233.5408432842052	0.1040469761581847	OPC_1
139	CPS_6e10	Pericyte_1	0.0	-0.223	0.416	0.115	0.423	206.01380104936584	-0.052943150324837	Micro-PVM_3-SEAAD
46	Age_at_Death_binned_codes	Pericyte_1	0.0	-0.531	0.13	0.161	0.514	205.58872438600116	-0.0798667632275269	OPC_1
139	CPS_6e10	Pericyte_1	0.0	-0.27	0.39	0.121	0.443	207.62837481258245	-0.0517014053242785	Lymphocyte
15	method[T.10xV3.1_HT]	Pericyte_1	0.0	-0.053	0.44	0.123	0.414	230.3557051559008	0.1081791908069124	Micro-PVM_3-SEAAD
15	method[T.10xV3.1_HT]	Pericyte_1	0.0	-0.099	0.485	0.142	0.451	234.1262919144268	0.1076590507007683	OPC_1
139	CPS_6e10	Pericyte_1	0.0	-0.289	0.406	0.127	0.414	207.480637055465	-0.050462886763681	Astro_4
46	Age_at_Death_binned_codes	Pericyte_1	0.0	-0.445	0.19	0.15	0.468	202.46616543396823	-0.0780033022062429	Micro-PVM_3-SEAAD
108	APOE4_Status_codes	Pericyte_1	0.0	-0.096	0.231	0.068	0.498	213.71440279325984	0.0	Micro-PVM_3-SEAAD
108	APOE4_Status_codes	Pericyte_1	0.0	-0.102	0.246	0.07	0.514	214.8663544422461	0.0	Astro_4
15	method[T.10xV3.1_HT]	Pericyte_1	0.0	-0.053	0.494	0.136	0.43	231.2006094074628	0.1057056092712865	Astro_4
77	Sex_codes	Pericyte_1	0.0	-0.235	0.216	0.08	0.416	214.25440305935584	-0.0041147383732977	Astro_4
139	CPS	Pericyte_1	0.0	-0.244	0.561	0.154	0.435	208.1239222573684	-0.0767607539973994	Micro-PVM_2_1-SEAAD
77	Sex_codes	Pericyte_1	0.0	-0.196	0.209	0.069	0.405	222.22847197152743	0.0563595286391062	Micro-PVM_3-SEAAD
46	Age_at_Death_binned_codes	Pericyte_1	0.0	-0.513	0.161	0.155	0.52	201.05604771923947	-0.127623138690932	OPC_1
108	APOE4_Status_codes	Pericyte_1	0.0	-0.106	0.23	0.071	0.507	217.29092228345888	0.0	OPC_1
108	APOE4_Status_codes	Pericyte_1	0.0	-0.093	0.283	0.076	0.5	217.8487166669454	0.0	Micro-PVM_4-SEAAD
108	APOE4_Status_codes	Pericyte_1	0.0	-0.095	0.261	0.072	0.502	215.20401937322987	0.0	Lymphocyte
139	CPS_6e10	Pericyte_1	0.0	-0.288	0.375	0.118	0.417	217.29092228345888	0.0	OPC_1
139	CPS_6e10	Pericyte_1	0.0	-0.249	0.368	0.106	0.401	212.7388327691703	0.0	OPC_2
46	Age_at_Death_binned_codes	Pericyte_1	0.0	-0.589	0.091	0.156	0.48	205.8351936705834	-0.0770473557748397	Monocyte
46	Age_at_Death_binned_codes	Pericyte_1	0.0	-0.506	0.172	0.155	0.5	203.83982678032933	-0.0782690666841799	Lymphocyte
15	method[T.10xV3.1_HT]	Pericyte_1	0.0	-0.097	0.427	0.128	0.426	233.401220880067	0.1042750766658029	Monocyte
15	method[T.10xV3.1_HT]	Pericyte_1	0.0	-0.09	0.382	0.113	0.467	234.35746924244023	0.1236326631007765	Oligo_2_1-SEAAD
15	method[T.10xV3.1_HT]	Pericyte_1	0.0	-0.085	0.438	0.13	0.467	234.95956226622857	0.1108722750565991	Lymphocyte
139	CPS_6e10	Pericyte_1	0.0	-0.278	0.411	0.116	0.399	215.58654817813508	0.0	Oligo_3
15	method[T.10xV3.1_HT]	Pericyte_1	0.0	0.0	0.0	0.0	0.0	237.9019220736252	0.1096101961488786	Pericyte_1
108	APOE4_Status_codes	Pericyte_1	0.0	-0.077	0.253	0.067	0.513	215.58654817813508	0.0	Oligo_3
77	Sex_codes	Pericyte_1	0.0	-0.206	0.178	0.069	0.422	230.29673698897537	0.0692904147347398	Micro-PVM_2_1-SEAAD
46	Age_at_Death_binned_codes	Pericyte_1	0.0	-0.524	0.122	0.16	0.55	203.70840647097637	-0.0785725953166542	Oligo_2_1-SEAAD
77	Sex_codes	Pericyte_1	0.0	-0.241	0.165	0.072	0.42	231.2081375270428	0.1034871519480856	Lymphocyte
77	Sex_codes	Pericyte_1	0.0	-0.265	0.212	0.08	0.416	215.17495683037225	-0.0027569825534294	Oligo_3
77	Sex_codes	Pericyte_1	0.0	-0.21	0.213	0.074	0.416	226.5711563227542	0.0447433389116171	OPC_1
46	Age_at_Death_binned_codes	Pericyte_1	0.0	-0.584	0.113	0.155	0.502	204.0461990229738	-0.0793713256477088	Oligo_3
77	Sex_codes	Pericyte_1	0.0	-0.196	0.202	0.068	0.423	224.4641553872752	0.0614069670256599	Oligo_2_1-SEAAD
15	method[T.10xV3.1_HT]	Pericyte_1	0.0	-0.093	0.444	0.135	0.454	231.6822217729045	0.1038801807349103	Oligo_3
108	APOE4_Status_codes	Pericyte_1	0.0	-0.1	0.189	0.063	0.507	215.1105246490089	0.0	Oligo_2_1-SEAAD
108	APOE4_Status_codes	Pericyte_1	0.0	0.0	0.0	0.0	0.0	220.49664915364804	0.0	Pericyte_1
139	CPS_6e10	Pericyte_1	0.0	-0.259	0.349	0.106	0.413	216.31728616256075	0.0	Ependymal
15	method[T.10xV3.1_HT]	Pericyte_1	0.0	-0.037	0.531	0.173	0.602	219.4428525467529	0.0142608715927781	Oligo_2
15	method[T.10xV3.1_HT]	Pericyte_1	0.0	-0.057	0.438	0.122	0.418	226.4687955069766	0.0971403389163002	Astro_1
15	method[T.10xV3.1_HT]	Pericyte_1	0.0	-0.06	0.493	0.137	0.454	226.0195807945854	0.0790211858813189	Astro_1
139	CPS_AT8	Pericyte_1	0.0	-0.209	0.868	0.269	0.546	177.04410613062151	-0.2738996451914535	Endo_2
108	APOE4_Status_codes	Pericyte_1	0.0	-0.121	0.214	0.066	0.521	217.424322628577	0.0	OPC_2_2-SEAAD
46	Age_at_Death_binned_codes	Pericyte_1	0.0	-0.536	0.136	0.152	0.456	202.6721785152152	-0.0782785185851437	Astro_1
108	APOE4_Status_codes	Pericyte_1	0.0	-0.119	0.247	0.077	0.527	214.05899519939015	0.0	Endo_2
77	Sex_codes	Pericyte_1	0.0	-0.212	0.167	0.073	0.42	232.8856396671553	0.1216132201491052	Endo_2
139	CPS_6e10	Pericyte_1	0.0	-0.219	0.39	0.105	0.398	217.424322628577	0.0	OPC_2_2-SEAAD
77	Sex_codes	Pericyte_1	0.0	-0.262	0.167	0.073	0.408	230.56149694450127	0.1077250300735853	Astro_1
46	Age_at_Death_binned_codes	Pericyte_1	0.0	-0.523	0.14	0.159	0.483	193.4972011029721	-0.1456957635875505	Endo_2
139	CPS	Pericyte_1	0.0	-0.279	0.497	0.148	0.405	209.27565425468748	-0.075934380367761	OPC_2_2-SEAAD
77	Sex_codes	Pericyte_1	0.0	-0.229	0.196	0.073	0.404	228.16703601534155	0.1056322958840698	Astro_3
15	method[T.10xV3.1_HT]	Pericyte_1	0.0	-0.084	0.498	0.135	0.434	232.25489535242693	0.1177005435097892	Endo_2
108	APOE4_Status_codes	Pericyte_1	0.0	-0.106	0.182	0.061	0.5	213.972675866968	0.0	Astro_1
139	CPS_AT8	Pericyte_1	0.0	-0.277	0.764	0.223	0.462	182.7497801153726	-0.1665186418556084	Micro-PVM_2
15	method[T.10xV3.1_HT]	Pericyte_1	0.0	-0.12	0.408	0.124	0.392	232.63666028286977	0.1091995232664826	Micro-PVM_4-SEAAD
108	APOE4_Status_codes	Pericyte_1	0.0	-0.106	0.208	0.064	0.503	205.1086466782615	0.0	Micro-PVM_2
77	Sex_codes	Pericyte_1	0.0	-0.227	0.193	0.077	0.421	230.64759847616605	0.0709672474093803	Oligo_3
139	CPS_6e10	Pericyte_1	0.0	-0.256	0.417	0.113	0.383	206.8243475321245	-0.0490205465339595	Astro_1
46	Age_at_Death_binned_codes	Pericyte_1	0.0	-0.518	0.107	0.161	0.513	191.3961817277615	-0.1456098912310961	Astro_1
77	Sex_codes	Pericyte_1	0.0	-0.227	0.199	0.071	0.402	226.05085877726225	0.0561340590255813	OPC_2_2-SEAAD
139	CPS_AT8	Pericyte_1	0.0	-0.147	0.814	0.24	0.5	185.4077870767265	-0.1977559129841704	Astro_6-SEAAD
15	method[T.10xV3.1_HT]	Pericyte_1	0.0	-0.096	0.468	0.134	0.417	234.20015556090092	0.1063808516721246	Endo_2
108	APOE4_Status_codes	Pericyte_1	0.0	-0.109	0.246	0.074	0.534	212.6465945580273	0.0	Astro_6-SEAAD
108	APOE4_Status_codes	Pericyte_1	0.0	-0.099	0.252	0.076	0.513	217.5791340385312	0.0	Lymphocyte
77	Sex_codes	Pericyte_1	0.0	-0.201	0.195	0.072	0.444	219.95901956456413	0.0487770101017944	Astro_6-SEAAD
46	Age_at_Death_binned_codes	Pericyte_1	0.0	-0.57	0.154	0.161	0.459	206.01985010719332	-0.0785778340017563	Endo_2
46	Age_at_Death_binned_codes	Pericyte_1	0.0	-0.458	0.167	0.135	0.477	190.31717475798504	-0.1600519906687525	Astro_6-SEAAD
46	Age_at_Death_binned_codes	Pericyte_1	0.0	-0.475	0.174	0.154	0.528	205.6329567533435	-0.0804418359926125	OPC_2_2-SEAAD
15	method[T.10xV3.1_HT]	Pericyte_1	0.0	-0.068	0.505	0.143	0.478	219.9240097948227	0.048547365319322	Astro_6-SEAAD
77	Sex_codes	Pericyte_1	0.0	-0.208	0.194	0.068	0.396	226.4490790201675	0.0578254894492775	Endo_2
108	APOE4_Status_codes	Pericyte_1	0.0	-0.122	0.197	0.066	0.502	212.05787798140364	0.0	Astro_3
139	CPS_AT8	Pericyte_1	0.0	-0.259	0.754	0.232	0.472	187.15331694318533	-0.1779513226500396	Astro_1
108	APOE4_Status_codes	Pericyte_1	0.0	-0.125	0.214	0.068	0.486	217.55213609414093	0.0	Endo_2
108	APOE4_Status_codes	Pericyte_1	0.0	-0.089	0.248	0.068	0.509	211.72211048265103	0.0	Astro_1
139	CPS	Pericyte_1	0.0	-0.378	0.448	0.154	0.393	196.4802273966044	-0.1548972983467894	Astro_4
139	CPS_6e10	Pericyte_1	0.0	-0.251	0.441	0.123	0.408	209.83284452196423	-0.0521206660077741	Endo_2
77	Sex_codes	Pericyte_1	0.0	-0.23	0.172	0.072	0.406	225.2651691909577	0.089452319142826	Astro_1
108	APOE4_Status_codes	Pericyte_1	0.0	-0.108	0.244	0.077	0.544	220.5856388941336	0.0	OPC_2_2-SEAAD
15	method[T.10xV3.1_HT]	Pericyte_1	0.0	-0.084	0.462	0.133	0.455	229.6049234286302	0.078640238615173	OPC_2_2-SEAAD
77	Sex_codes	Pericyte_1	0.0	-0.241	0.163	0.07	0.426	216.8182238617117	0.0800977100529584	Micro-PVM_2
15	method[T.10xV3.1_HT]	Pericyte_1	0.0	-0.084	0.465	0.146	0.494	232.2200475801036	0.1034438633662651	Astro_6-SEAAD
15	method[T.10xV3.1_HT]	Pericyte_1	0.0	-0.062	0.48	0.141	0.445	227.9858916643842	0.075795592262062	Ependymal
77	Sex_codes	Pericyte_1	0.0	-0.173	0.205	0.069	0.433	220.18402311375016	0.0793621899826381	Micro-PVM_2_3-SEAAD
15	method[T.10xV3.1_HT]	Pericyte_1	0.0	-0.074	0.472	0.134	0.442	236.95846595176803	0.1099111822890125	Oligo_3
46	Age_at_Death_binned_codes	Pericyte_1	0.0	-0.462	0.186	0.15	0.488	186.0863647440551	-0.1633752510647522	Micro-PVM_2_3-SEAAD
108	APOE4_Status_codes	Pericyte_1	0.0	-0.091	0.228	0.066	0.51	215.67798752455928	0.0	Micro-PVM_4-SEAAD
15	method[T.10xV3.1_HT]	Pericyte_1	0.0	-0.188	0.422	0.131	0.425	227.4976195336947	0.1265038508856822	Micro-PVM_2_3-SEAAD
77	Sex_codes	Pericyte_1	0.0	-0.196	0.189	0.069	0.404	228.3076028923155	0.0676522892291836	Micro-PVM_4-SEAAD
46	Age_at_Death_binned_codes	Pericyte_1	0.0	-0.487	0.173	0.156	0.496	205.4842005996307	-0.074121486008598	Ependymal
139	CPS_AT8	Pericyte_1	0.0	-0.169	0.884	0.284	0.509	175.93053710321848	-0.3045784894697117	Oligo_2
139	CPS_6e10	Pericyte_1	0.0	0.0	0.0	0.0	0.0	212.9806024733174	-0.0500346907553498	Pericyte_1
77	Sex_codes	Pericyte_1	0.0	-0.196	0.231	0.074	0.42	217.84321691787983	0.010141234786046	Ependymal
108	APOE4_Status_codes	Pericyte_1	0.0	-0.079	0.309	0.083	0.511	217.2843713803908	0.0	Oligo_2
139	CPS_6e10	Pericyte_1	0.0	-0.278	0.41	0.127	0.442	215.67798752455928	0.0	Micro-PVM_4-SEAAD
77	Sex_codes	Pericyte_1	0.0	-0.163	0.216	0.067	0.44	221.5334752297072	0.0279403069018117	Oligo_2
108	APOE4_Status_codes	Pericyte_1	0.0	-0.134	0.197	0.062	0.493	216.31728616256075	0.0	Ependymal
46	Age_at_Death_binned_codes	Pericyte_1	0.0	-0.53	0.084	0.166	0.561	221.95792469725973	0.0307018095104856	Oligo_2
15	method[T.10xV3.1_HT]	Pericyte_1	0.0	-0.043	0.516	0.14	0.482	222.74616955597148	0.048684981642342	Micro-PVM_2_1-SEAAD
15	method[T.10xV3.1_HT]	Pericyte_1	0.0	-0.098	0.492	0.139	0.475	227.9601617934185	0.1043236414738338	Astro_3
46	Age_at_Death_binned_codes	Pericyte_1	0.0	-0.526	0.112	0.146	0.453	201.06527123563305	-0.0767941649196554	Astro_3
108	APOE4_Status_codes	Pericyte_1	0.0	-0.096	0.243	0.07	0.503	208.3988907517528	0.0	Micro-PVM_2_3-SEAAD
139	CPS_AT8	Pericyte_1	0.0	-0.223	0.742	0.199	0.449	191.01130377707292	-0.1256895811535795	Micro-PVM_2_3-SEAAD
46	Age_at_Death_binned_codes	Pericyte_1	0.0	-0.534	0.106	0.176	0.606	195.10905261561143	-0.07210759491945	Micro-PVM_2
46	Age_at_Death_binned_codes	Pericyte_1	0.0	-0.51	0.138	0.163	0.522	200.74881608002272	-0.1293315441539101	Oligo_3
15	method[T.10xV3.1_HT]	Pericyte_1	0.0	-0.083	0.431	0.133	0.47	235.43959732254612	0.1120303654678222	Micro-PVM_4-SEAAD
15	method[T.10xV3.1_HT]	Pericyte_1	0.0	-0.097	0.455	0.134	0.471	221.5980461893341	0.1115568491437341	Micro-PVM_2
77	Sex_codes	Pericyte_1	0.0	-0.21	0.179	0.07	0.437	234.48390543531	0.1079486941222263	Lymphocyte
46	Age_at_Death_binned_codes	Pericyte_1	0.0	-0.498	0.128	0.149	0.475	197.88142760306252	-0.124242727134902	Micro-PVM_4-SEAAD
139	CPS_AT8	Pericyte_1	0.0	-0.19	0.869	0.262	0.473	176.64476313243546	-0.2760008050269413	Endo_1
46	Age_at_Death_binned_codes	Pericyte_1	0.0	-0.424	0.16	0.131	0.513	202.6247042216241	-0.0932385824299895	Astro_6-SEAAD
108	APOE4_Status_codes	Pericyte_1	0.0	-0.102	0.275	0.079	0.526	213.8874426569825	0.0	Endo_1
77	Sex_codes	Pericyte_1	0.0	-0.198	0.204	0.073	0.411	216.15237112209056	0.0	Astro_6-SEAAD
77	Sex_codes	Pericyte_1	0.0	-0.249	0.207	0.077	0.414	227.92760045506628	0.0917238512795446	Endo_1
15	method[T.10xV3.1_HT]	Pericyte_1	0.0	-0.102	0.455	0.133	0.435	225.9551842215172	0.0797416482309338	Micro-PVM_1
46	Age_at_Death_binned_codes	Pericyte_1	0.0	-0.52	0.195	0.166	0.54	193.74668620760045	-0.1426801491663665	Endo_1
108	APOE4_Status_codes	Pericyte_1	0.0	-0.094	0.233	0.065	0.513	216.15237112209056	0.0	Astro_6-SEAAD
46	Age_at_Death_binned_codes	Pericyte_1	0.0	-0.469	0.172	0.15	0.472	199.16580658347635	-0.1293566322415272	Micro-PVM_4-SEAAD
15	method[T.10xV3.1_HT]	Pericyte_1	0.0	-0.091	0.516	0.135	0.401	232.6622650236201	0.1213854579220309	Endo_1
77	Sex_codes	Pericyte_1	0.0	-0.203	0.21	0.068	0.4	223.6215618356791	0.0521803611084804	Micro-PVM_4-SEAAD
139	CPS_6e10	Pericyte_1	0.0	-0.334	0.39	0.123	0.414	216.15237112209056	0.0	Astro_6-SEAAD
108	APOE4_Status_codes	Pericyte_1	0.0	-0.107	0.261	0.079	0.523	214.41102393185324	0.0	Astro_5
77	Sex_codes	Pericyte_1	0.0	0.0	0.0	0.0	0.0	245.2530792971104	0.0872957671152877	Pericyte_1
139	CPS_AT8	Pericyte_1	0.0	-0.219	0.886	0.259	0.502	180.20868007358837	-0.2698056174341228	Micro-PVM_2_1-SEAAD
77	Sex_codes	Pericyte_1	0.0	-0.243	0.16	0.069	0.397	226.4670656017433	0.0925586994754885	Monocyte
108	APOE4_Status_codes	Pericyte_1	0.0	-0.108	0.192	0.066	0.568	217.83563795998683	0.0	Micro-PVM_3-SEAAD
139	CPS_AT8	Pericyte_1	0.0	-0.256	0.831	0.256	0.484	179.84402343353145	-0.2542176720924567	Micro-PVM_4-SEAAD
108	APOE4_Status_codes	Pericyte_1	0.0	-0.09	0.299	0.079	0.514	212.98776318962652	0.0	Astro_4
15	method[T.10xV3.1_HT]	Pericyte_1	0.0	-0.073	0.459	0.134	0.452	235.76303723661096	0.1111142398952281	Endo_2
46	Age_at_Death_binned_codes	Pericyte_1	0.0	-0.551	0.116	0.172	0.551	203.48647975280485	-0.0750298303041422	OPC_2
77	Sex_codes	Pericyte_1	0.0	-0.185	0.197	0.066	0.395	238.51974531608653	0.1119924033120339	VLMC_1
108	APOE4_Status_codes	Pericyte_1	0.0	-0.105	0.22	0.066	0.502	219.74306965723352	0.0	Astro_6-SEAAD
77	Sex_codes	Pericyte_1	0.0	-0.181	0.207	0.071	0.449	229.60318621268857	0.0759026638887549	Micro-PVM_3-SEAAD
46	Age_at_Death_binned_codes	Pericyte_1	0.0	-0.547	0.159	0.163	0.51	199.01457796948893	-0.1333491982851723	Endo_2
15	method[T.10xV3.1_HT]	Pericyte_1	0.0	-0.103	0.443	0.127	0.429	235.6415732891192	0.1171199702233852	Micro-PVM_2_1-SEAAD
108	APOE4_Status_codes	Pericyte_1	0.0	-0.135	0.241	0.079	0.498	212.39393344845072	0.0	Monocyte
77	Sex_codes	Pericyte_1	0.0	-0.212	0.181	0.072	0.447	226.8195694302189	0.0907745722935279	Astro_4
46	Age_at_Death_binned_codes	Pericyte_1	0.0	-0.509	0.167	0.158	0.502	201.93257129090895	-0.1282426650425342	VLMC_1
15	method[T.10xV3.1_HT]	Pericyte_1	0.0	-0.1	0.492	0.141	0.452	233.41373738636796	0.1084549328783434	Micro-PVM_1
46	Age_at_Death_binned_codes	Pericyte_1	0.0	-0.494	0.167	0.165	0.551	205.1914849395436	-0.0862691355430072	Micro-PVM_3-SEAAD
77	Sex_codes	Pericyte_1	0.0	-0.232	0.169	0.072	0.432	235.95586618384093	0.1122937278461531	Endo_2
46	Age_at_Death_binned_codes	Pericyte_1	0.0	-0.541	0.201	0.166	0.491	196.7763011088557	-0.1429176410925134	Micro-PVM_2_1-SEAAD
139	CPS_AT8	Pericyte_1	0.0	-0.166	0.898	0.277	0.527	175.85837033619146	-0.2723285548178817	Monocyte
108	APOE4_Status_codes	Pericyte_1	0.0	-0.108	0.191	0.064	0.509	220.70453865923676	0.0	VLMC_1
77	Sex_codes	Pericyte_1	0.0	-0.203	0.191	0.072	0.419	225.1761500971219	0.071091259059299	OPC_2
108	APOE4_Status_codes	Pericyte_1	0.0	-0.099	0.232	0.072	0.486	219.4581332365885	0.0	Oligo_1
108	APOE4_Status_codes	Pericyte_1	0.0	-0.135	0.271	0.085	0.525	214.4979543321329	0.0	Micro-PVM_4-SEAAD
46	Age_at_Death_binned_codes	Pericyte_1	0.0	-0.533	0.108	0.163	0.52	194.34840426967983	-0.1423186265669107	Micro-PVM_4-SEAAD
15	method[T.10xV3.1_HT]	Pericyte_1	0.0	-0.088	0.47	0.139	0.472	230.51271828969968	0.1181037925727364	Monocyte
46	Age_at_Death_binned_codes	Pericyte_1	0.0	-0.547	0.134	0.173	0.536	227.6638833177574	0.0314193897960244	Oligo_2
139	CPS	Pericyte_1	0.0	-0.292	0.531	0.158	0.441	203.48988740241845	-0.097368515131798	Endo_3
77	Sex_codes	Pericyte_1	0.0	-0.219	0.199	0.07	0.397	215.57143595423904	0.0541350007549294	Micro-PVM_2
15	method[T.10xV3.1_HT]	Pericyte_1	0.0	0.0	0.0	0.0	0.0	241.78610716112743	0.1143571115860571	Pericyte_1
46	Age_at_Death_binned_codes	Pericyte_1	0.0	-0.525	0.124	0.159	0.51	206.70857375222184	-0.0792361073462428	Pericyte_2-SEAAD
139	CPS_AT8	Pericyte_1	0.0	-0.167	0.828	0.258	0.473	184.50421988117765	-0.2071167323013024	Astro_4
77	Sex_codes	Pericyte_1	0.0	-0.237	0.19	0.075	0.404	233.1862474435738	0.120518816846193	Micro-PVM_4-SEAAD
46	Age_at_Death_binned_codes	Pericyte_1	0.0	-0.531	0.133	0.157	0.479	201.11568938391127	-0.1259201050663542	Oligo_1
15	method[T.10xV3.1_HT]	Pericyte_1	0.0	-0.042	0.546	0.168	0.523	224.0919242303259	0.0086046081376074	Oligo_2
46	Age_at_Death_binned_codes	Pericyte_1	0.0	-0.531	0.089	0.152	0.501	192.0683154821877	-0.1451230147315838	Monocyte
108	APOE4_Status_codes	Pericyte_1	0.0	-0.11	0.239	0.067	0.495	207.6323195090185	0.0	Micro-PVM_2
139	CPS	Pericyte_1	0.0	-0.333	0.509	0.158	0.393	207.7048641788129	-0.0812826631795691	Astro_6-SEAAD
15	method[T.10xV3.1_HT]	Pericyte_1	0.0	-0.116	0.444	0.131	0.412	235.73614358908253	0.1120274020056839	SMC-SEAAD
139	CPS	Pericyte_1	0.0	-0.278	0.533	0.151	0.375	207.0488130947005	-0.0732690661048503	Micro-PVM_3-SEAAD
108	APOE4_Status_codes	Pericyte_1	0.0	-0.126	0.222	0.072	0.504	218.12355451564204	0.0	SMC-SEAAD
108	APOE4_Status_codes	Pericyte_1	0.0	-0.105	0.205	0.067	0.537	214.65729229507272	0.0	Astro_1
15	method[T.10xV3.1_HT]	Pericyte_1	0.0	-0.053	0.494	0.137	0.465	230.57614657171987	0.1052805008392046	OPC_2
139	CPS	Pericyte_1	0.0	-0.306	0.438	0.125	0.404	207.6323195090185	0.0	Micro-PVM_2
139	CPS	Pericyte_1	0.0	-0.266	0.565	0.164	0.403	207.4447611814153	-0.0741071129263889	Pericyte_2-SEAAD
77	Sex_codes	Pericyte_1	0.0	-0.224	0.193	0.074	0.431	228.84063021870864	0.0585255568127772	Astro_6-SEAAD
46	Age_at_Death_binned_codes	Pericyte_1	0.0	-0.573	0.105	0.164	0.503	192.1834930206831	-0.1482861196981533	Astro_4
46	Age_at_Death_binned_codes	Pericyte_1	0.0	-0.555	0.123	0.173	0.53	188.00871608599311	-0.1103600090816068	Astro_2
15	method[T.10xV3.1_HT]	Pericyte_1	0.0	-0.059	0.46	0.131	0.41	227.82510767293635	0.1190680142134778	Lymphocyte
46	Age_at_Death_binned_codes	Pericyte_1	0.0	-0.563	0.185	0.163	0.465	196.6368573941241	-0.1265014203878891	Astro_1
46	Age_at_Death_binned_codes	Pericyte_1	0.0	-0.478	0.175	0.154	0.492	197.98800437699973	-0.1290215158886406	Micro-PVM_1
77	Sex_codes	Pericyte_1	0.0	-0.222	0.22	0.072	0.391	235.33802731237157	0.1114018485506451	Oligo_2_1-SEAAD
77	Sex_codes	Pericyte_1	0.0	-0.177	0.237	0.07	0.401	220.47407754036604	-0.0409327738574214	Oligo_4
46	Age_at_Death_binned_codes	Pericyte_1	0.0	-0.51	0.163	0.153	0.512	199.32101285392503	-0.1300517605111636	SMC-SEAAD
15	method[T.10xV3.1_HT]	Pericyte_1	0.0	-0.098	0.41	0.115	0.42	219.833065402594	0.1152488445201201	Astro_2
139	CPS	Pericyte_1	0.0	-0.381	0.449	0.149	0.422	204.5276653138133	-0.0697391829101228	Astro_1
46	Age_at_Death_binned_codes	Pericyte_1	0.0	-0.562	0.132	0.169	0.535	189.5068154537008	-0.1466090004649357	Lymphocyte
77	Sex_codes	Pericyte_1	0.0	-0.195	0.203	0.072	0.395	231.91405025125	0.1115550421152643	Astro_1
108	APOE4_Status_codes	Pericyte_1	0.0	-0.096	0.284	0.08	0.503	209.7773236677784	0.0	Lymphocyte
15	method[T.10xV3.1_HT]	Pericyte_1	0.0	-0.068	0.484	0.144	0.496	226.8774685633425	0.0479676023403287	Oligo_1
46	Age_at_Death_binned_codes	Pericyte_1	0.0	-0.518	0.157	0.16	0.527	199.48064204867745	-0.1270838584744022	Oligo_2_1-SEAAD
139	CPS	Pericyte_1	0.0	-0.28	0.52	0.153	0.43	216.71113792313227	-0.0181724352338866	Oligo_1
77	Sex_codes	Pericyte_1	0.0	-0.203	0.201	0.071	0.407	222.9224816328065	0.0876833839742156	Lymphocyte
139	CPS	Pericyte_1	0.0	-0.31	0.48	0.144	0.408	214.30681102421627	-0.0818641113296323	Oligo_4
15	method[T.10xV3.1_HT]	Pericyte_1	0.0	-0.102	0.366	0.111	0.466	238.5673681612365	0.1310641110493903	Oligo_2_1-SEAAD
108	APOE4_Status_codes	Pericyte_1	0.0	-0.091	0.161	0.054	0.519	226.81904989957624	0.0	Oligo_4
108	APOE4_Status_codes	Pericyte_1	0.0	-0.112	0.178	0.062	0.513	217.8496220125573	0.0	Oligo_2_1-SEAAD
15	method[T.10xV3.1_HT]	Pericyte_1	0.0	-0.139	0.45	0.136	0.45	238.1714213577968	0.109884013764171	VLMC_1
139	CPS_AT8	Pericyte_1	0.0	-0.177	0.856	0.276	0.56	181.0581864388021	-0.2124053262199366	Lymphocyte
46	Age_at_Death_binned_codes	Pericyte_1	0.0	-0.518	0.144	0.16	0.511	216.1046811694488	-0.0698114897086063	Oligo_4
77	Sex_codes	Pericyte_1	0.0	-0.27	0.169	0.075	0.406	231.50465501973932	0.0915670827685188	Micro-PVM_2_1-SEAAD
139	CPS	Pericyte_1	0.0	-0.279	0.536	0.149	0.414	205.63532978859632	-0.0722241071948182	Astro_3
15	method[T.10xV3.1_HT]	Pericyte_1	0.0	-0.084	0.418	0.122	0.417	235.52381625892767	0.1126329544911351	Micro-PVM_3-SEAAD
15	method[T.10xV3.1_HT]	Pericyte_1	0.0	-0.099	0.478	0.138	0.444	235.6430368923777	0.1097687145112727	Pericyte_2-SEAAD
139	CPS	Pericyte_1	0.0	-0.257	0.484	0.127	0.397	195.22447084055565	-0.0560256538741285	Astro_2
108	APOE4_Status_codes	Pericyte_1	0.0	-0.089	0.265	0.067	0.52	218.28656086912488	0.0	Endo_2
108	APOE4_Status_codes	Pericyte_1	0.0	-0.138	0.219	0.07	0.508	214.3491611222481	0.0	OPC_2
46	Age_at_Death_binned_codes	Pericyte_1	0.0	-0.428	0.176	0.135	0.515	204.92677455016036	-0.1007091749311323	Astro_6-SEAAD
77	Sex_codes	Pericyte_1	0.0	-0.189	0.2	0.07	0.402	227.0935287341339	0.068852056162577	Micro-PVM_1
77	Sex_codes	Pericyte_1	0.0	-0.238	0.212	0.079	0.433	235.6446161729772	0.1114671493935632	SMC-SEAAD
108	APOE4_Status_codes	Pericyte_1	0.0	-0.076	0.18	0.058	0.499	202.95495402356343	0.0	Astro_2
108	APOE4_Status_codes	Pericyte_1	0.0	-0.098	0.299	0.082	0.512	217.26776134847063	0.0	Micro-PVM_2_1-SEAAD
15	method[T.10xV3.1_HT]	Pericyte_1	0.0	-0.0	0.57	0.183	0.651	217.6147143836259	-0.0597657031731196	Oligo_4
139	CPS	Pericyte_1	0.0	-0.273	0.596	0.156	0.374	206.9696055261495	-0.0768043948046606	Endo_2
139	CPS	Pericyte_1	0.0	-0.289	0.548	0.16	0.444	207.22807908069436	-0.0721131108661185	Oligo_2_1-SEAAD
15	method[T.10xV3.1_HT]	Pericyte_1	0.0	-0.111	0.435	0.131	0.461	228.29308148305265	0.1001165932422915	Astro_4
77	Sex_codes	Pericyte_1	0.0	-0.278	0.15	0.08	0.448	220.8645240686274	0.1220021513462326	Astro_2
15	method[T.10xV3.1_HT]	Pericyte_1	0.0	-0.068	0.523	0.149	0.479	227.29242232057504	0.0487319212848358	Astro_6-SEAAD
15	method[T.10xV3.1_HT]	Pericyte_1	0.0	-0.082	0.46	0.133	0.433	231.4620827708003	0.1087406915132384	Astro_1
139	CPS	Pericyte_1	0.0	-0.28	0.521	0.143	0.404	211.8618238469644	-0.0168391243690912	OPC_2
15	method[T.10xV3.1_HT]	Pericyte_1	0.0	-0.103	0.432	0.133	0.476	230.9473257604392	0.1061225206869998	Ependymal
139	CPS	Pericyte_1	0.0	-0.291	0.54	0.161	0.447	209.31388420815625	-0.0764482864866677	VLMC_1
108	APOE4_Status_codes	Pericyte_1	0.0	-0.107	0.201	0.061	0.515	214.0663680087749	0.0	Micro-PVM_2_3-SEAAD
77	Sex_codes	Pericyte_1	0.0	0.0	0.0	0.0	0.0	233.5198188980619	0.0641707578338845	Pericyte_1
77	Sex_codes	Pericyte_1	0.0	-0.226	0.205	0.074	0.401	214.11997808730865	0.0003612585760923	Micro-PVM_2_3-SEAAD
15	method[T.10xV3.1_HT]	Pericyte_1	0.0	-0.076	0.5	0.15	0.489	222.523730354864	0.0999281686846023	Micro-PVM_2
15	method[T.10xV3.1_HT]	Pericyte_1	0.0	-0.125	0.447	0.145	0.504	223.80239026676568	0.0499131852203479	Astro_3
46	Age_at_Death_binned_codes	Pericyte_1	0.0	-0.528	0.115	0.156	0.472	196.88548410502645	-0.1272944674165432	Endo_1
77	Sex_codes	Pericyte_1	0.0	-0.205	0.178	0.067	0.41	236.9463029809781	0.1106144128616652	Oligo_1
77	Sex_codes	Pericyte_1	0.0	-0.231	0.181	0.072	0.403	233.36028450837577	0.1102467907276294	Astro_3
139	CPS	Pericyte_1	0.0	0.0	0.0	0.0	0.0	220.58665874825292	-0.0180287010083376	Pericyte_1
77	Sex_codes	Pericyte_1	0.0	-0.221	0.195	0.074	0.432	228.02256839561292	0.0623422846089849	Pericyte_2-SEAAD
108	APOE4_Status_codes	Pericyte_1	0.0	-0.128	0.219	0.066	0.512	217.6976170235819	0.0	Endo_3
77	Sex_codes	Pericyte_1	0.0	-0.211	0.218	0.068	0.346	227.75694063962067	0.0651694037388196	Endo_3
46	Age_at_Death_binned_codes	Pericyte_1	0.0	-0.511	0.146	0.159	0.504	191.8391234494231	-0.1460407197273004	OPC_2_2-SEAAD
139	CPS	Pericyte_1	0.0	-0.325	0.534	0.156	0.39	210.272704016229	-0.0832244674985044	Oligo_2
77	Sex_codes	Pericyte_1	0.0	-0.247	0.156	0.072	0.408	226.1383822191212	0.0912681882657172	OPC_2_2-SEAAD
15	method[T.10xV3.1_HT]	Pericyte_1	0.0	-0.076	0.499	0.15	0.559	230.09872244105105	0.1163152817720349	OPC_2_2-SEAAD
108	APOE4_Status_codes	Pericyte_1	0.0	-0.097	0.278	0.083	0.522	212.2754736569592	0.0	OPC_2_2-SEAAD
108	APOE4_Status_codes	Pericyte_1	0.0	0.0	0.0	0.0	0.0	223.360525248155	0.0	Pericyte_1
77	Sex_codes	Pericyte_1	0.0	-0.226	0.202	0.074	0.422	223.49720896039267	0.0588154951005714	Ependymal
139	CPS	Pericyte_1	0.0	-0.31	0.493	0.155	0.429	212.4246298800861	-0.0177001649308692	Endo_1
108	APOE4_Status_codes	Pericyte_1	0.0	-0.124	0.26	0.083	0.517	217.4482146566073	0.0	Oligo_3
46	Age_at_Death_binned_codes	Pericyte_1	0.0	-0.551	0.091	0.163	0.483	196.36137605238065	-0.1471606817984885	Oligo_3
46	Age_at_Death_binned_codes	Pericyte_1	0.0	-0.54	0.102	0.157	0.493	205.76308228326243	-0.081341456308701	Endo_3
15	method[T.10xV3.1_HT]	Pericyte_1	0.0	-0.13	0.408	0.124	0.41	232.16356128516404	0.1170834034371323	Micro-PVM_2_3-SEAAD
139	CPS	Pericyte_1	0.0	-0.273	0.537	0.153	0.409	206.9729378957308	-0.0757034258068554	SMC-SEAAD
108	APOE4_Status_codes	Pericyte_1	0.0	-0.105	0.21	0.064	0.49	215.04688238251293	0.0	Endo_1
46	Age_at_Death_binned_codes	Pericyte_1	0.0	-0.525	0.133	0.149	0.523	195.02353135866568	-0.1344099428214092	Micro-PVM_2_3-SEAAD
139	CPS_AT8	Pericyte_1	0.0	-0.139	0.889	0.248	0.461	183.5457429554876	-0.2097980377864008	OPC_2_2-SEAAD
46	Age_at_Death_binned_codes	Pericyte_1	0.0	-0.546	0.132	0.161	0.491	192.29986141988064	-0.14635609688418	OPC_1
108	APOE4_Status_codes	Pericyte_1	0.0	-0.124	0.228	0.074	0.502	216.19186830388995	0.0	Astro_3
15	method[T.10xV3.1_HT]	Pericyte_1	0.0	-0.143	0.446	0.136	0.438	228.4508257519314	0.1021698373907126	OPC_1
15	method[T.10xV3.1_HT]	Pericyte_1	0.0	-0.09	0.477	0.141	0.447	234.72285302058503	0.1086326964830883	Endo_3
108	APOE4_Status_codes	Pericyte_1	0.0	-0.095	0.24	0.07	0.533	216.51013188108692	0.0	Micro-PVM_1
139	CPS	Pericyte_1	0.0	-0.246	0.55	0.156	0.413	213.7671060402981	-0.0183946676241316	Micro-PVM_1
77	Sex_codes	Pericyte_1	0.0	-0.162	0.216	0.066	0.408	225.4204517942489	0.0679671971794293	Endo_1
15	method[T.10xV3.1_HT]	Pericyte_1	0.0	-0.084	0.444	0.132	0.477	232.1625515371984	0.1104840641341643	Endo_1
77	Sex_codes	Pericyte_1	0.0	-0.196	0.185	0.066	0.419	216.75883708045356	-0.0393952380156604	Oligo_2
139	CPS	Pericyte_1	0.0	-0.311	0.516	0.146	0.418	211.7928156110173	-0.0154045001677576	Micro-PVM_2_3-SEAAD
108	APOE4_Status_codes	Pericyte_1	0.0	-0.098	0.265	0.077	0.51	212.8318139338432	0.0	OPC_1
139	CPS_AT8	Pericyte_1	0.0	-0.175	0.972	0.269	0.435	174.63495796682403	-0.3163294809264519	Oligo_3
139	CPS_AT8	Pericyte_1	0.0	-0.256	0.835	0.261	0.477	177.78580496538234	-0.2702389447988835	Astro_5
15	method[T.10xV3.1_HT]	Pericyte_1	0.0	-0.086	0.495	0.145	0.472	232.94861455185972	0.1190478613263251	Micro-PVM_4-SEAAD
77	Sex_codes	Pericyte_1	0.0	-0.212	0.176	0.067	0.408	231.71419358563855	0.1226325988852108	OPC_1
46	Age_at_Death_binned_codes	Pericyte_1	0.0	0.0	0.0	0.0	0.0	203.22403994831149	-0.1363031665694412	Pericyte_1
77	Sex_codes	Pericyte_1	0.0	-0.226	0.222	0.075	0.403	231.826739984231	0.0923751194556417	Oligo_3
46	Age_at_Death_binned_codes	Pericyte_1	0.0	-0.536	0.088	0.171	0.566	198.4759287462952	-0.0650669801017153	Micro-PVM_2
139	CPS	Pericyte_1	0.0	-0.294	0.38	0.121	0.415	214.56894990632287	0.0	Ependymal
46	Age_at_Death_binned_codes	Pericyte_1	0.0	-0.498	0.117	0.15	0.479	202.6190632836407	-0.0826714044477281	Ependymal
108	APOE4_Status_codes	Pericyte_1	0.0	-0.106	0.235	0.07	0.508	218.37903145514125	0.0	Pericyte_2-SEAAD
46	Age_at_Death_binned_codes	Pericyte_1	0.0	-0.524	0.141	0.169	0.522	205.28685311362895	-0.0746710215366485	Astro_3
139	CPS_AT8	Pericyte_1	0.0	-0.171	0.864	0.271	0.548	169.9832794327849	-0.324320978619899	OPC_1
108	APOE4_Status_codes	Pericyte_1	0.0	-0.099	0.213	0.065	0.509	214.56894990632287	0.0	Ependymal
15	method[T.10xV3.1_HT]	Pericyte_1	0.0	-0.111	0.422	0.126	0.412	236.5784768644325	0.1216469642708482	Oligo_3
108	APOE4_Status_codes	Pericyte_1	0.0	-0.094	0.273	0.074	0.524	222.75935959046743	0.0	Oligo_2
49	Age_at_Death_binned_codes	Pericyte_2-SEAAD	0.0	-0.658	0.321	0.203	0.483	49.71693053119074	-0.1456098912310961	Astro_1
111	APOE4_Status_codes	Pericyte_2-SEAAD	0.0	-0.146	0.204	0.062	0.505	50.7485221950893	0.0	Pericyte_1
18	method[T.10xV3.1_HT]	Pericyte_2-SEAAD	0.0	-0.371	0.382	0.125	0.383	59.09461330036242	0.1265038508856819	Micro-PVM_2_3-SEAAD
49	Age_at_Death_binned_codes	Pericyte_2-SEAAD	0.0	-0.581	0.346	0.191	0.476	48.76837016990324	-0.0706680010630443	OPC_2
18	method[T.10xV3.1_HT]	Pericyte_2-SEAAD	0.0	-0.286	0.392	0.116	0.354	58.71681450512749	-0.0597657031731193	Oligo_4
142	CPS_6e10	Pericyte_2-SEAAD	0.0	-0.777	0.229	0.249	0.58	51.20240465399888	0.0	Micro-PVM_4-SEAAD
49	Age_at_Death_binned_codes	Pericyte_2-SEAAD	0.0	-0.571	0.337	0.187	0.501	48.33765640080207	-0.1633752510647524	Micro-PVM_2_3-SEAAD
18	method[T.10xV3.1_HT]	Pericyte_2-SEAAD	0.0	-0.416	0.402	0.14	0.386	60.05359373900136	0.0487319212848358	Astro_6-SEAAD
142	CPS_6e10	Pericyte_2-SEAAD	0.0	-0.831	0.212	0.249	0.514	49.01866252039512	-0.0500346907553496	Pericyte_1
111	APOE4_Status_codes	Pericyte_2-SEAAD	0.0	-0.231	0.179	0.073	0.488	53.33217579801642	0.0	Micro-PVM_2
80	Sex_codes	Pericyte_2-SEAAD	0.0	-0.353	0.224	0.11	0.457	60.87566745913931	0.1106144128616652	Oligo_1
111	APOE4_Status_codes	Pericyte_2-SEAAD	0.0	-0.216	0.169	0.072	0.488	50.49423880772402	0.0	Astro_3
142	CPS_6e10	Pericyte_2-SEAAD	0.0	-0.82	0.138	0.247	0.552	49.76292301448286	-0.0503639250199568	Endo_3
49	Age_at_Death_binned_codes	Pericyte_2-SEAAD	0.0	-0.661	0.213	0.188	0.532	61.95992688539144	0.0307018095104856	Oligo_2
111	APOE4_Status_codes	Pericyte_2-SEAAD	0.0	-0.231	0.176	0.072	0.501	54.38251936659576	0.0	Astro_1
142	CPS	Pericyte_2-SEAAD	0.0	-0.971	0.246	0.328	0.629	51.3960747241487	-0.1548972983467892	Astro_4
80	Sex_codes	Pericyte_2-SEAAD	0.0	-0.28	0.255	0.103	0.498	61.841441104755454	0.027940306901812	Oligo_2
80	Sex_codes	Pericyte_2-SEAAD	0.0	-0.318	0.245	0.111	0.498	54.33007683694526	0.1056322958840698	Astro_3
80	Sex_codes	Pericyte_2-SEAAD	0.0	-0.285	0.205	0.097	0.489	59.48832803330341	-0.0409327738574211	Oligo_4
111	APOE4_Status_codes	Pericyte_2-SEAAD	0.0	-0.195	0.217	0.076	0.486	54.99677874324208	0.0	Astro_1
18	method[T.10xV3.1_HT]	Pericyte_2-SEAAD	0.0	-0.337	0.342	0.112	0.38	62.8832592073173	0.1216469642708479	Oligo_3
111	APOE4_Status_codes	Pericyte_2-SEAAD	0.0	-0.207	0.258	0.083	0.473	60.655296639802586	0.0	Oligo_2
18	method[T.10xV3.1_HT]	Pericyte_2-SEAAD	0.0	-0.386	0.352	0.126	0.35	54.83276814572485	0.0984245480189189	OPC_2
49	Age_at_Death_binned_codes	Pericyte_2-SEAAD	0.0	-0.589	0.275	0.167	0.428	47.876730250984544	-0.0767941649196554	Astro_3
142	CPS	Pericyte_2-SEAAD	0.0	-1.028	0.126	0.308	0.606	51.81622110765988	-0.0697391829101231	Astro_1
111	APOE4_Status_codes	Pericyte_2-SEAAD	0.0	-0.174	0.179	0.068	0.483	52.43797966232501	0.0	Ependymal
142	CPS_AT8	Pericyte_2-SEAAD	0.0	-1.269	0.221	0.35	0.511	49.11130445417091	-0.3045784894697113	Oligo_2
80	Sex_codes	Pericyte_2-SEAAD	0.0	-0.368	0.19	0.111	0.463	58.51471365136078	0.0894523191428263	Astro_1
80	Sex_codes	Pericyte_2-SEAAD	0.0	-0.369	0.158	0.107	0.436	59.96097027739797	0.0676522892291839	Micro-PVM_4-SEAAD
18	method[T.10xV3.1_HT]	Pericyte_2-SEAAD	0.0	-0.373	0.358	0.126	0.397	54.28081690628681	0.1043236414738338	Astro_3
111	APOE4_Status_codes	Pericyte_2-SEAAD	0.0	-0.233	0.149	0.066	0.503	55.25977966920925	0.0	OPC_1
49	Age_at_Death_binned_codes	Pericyte_2-SEAAD	0.0	-0.57	0.328	0.178	0.484	58.30937725813546	-0.0698114897086063	Oligo_4
49	Age_at_Death_binned_codes	Pericyte_2-SEAAD	0.0	-0.618	0.254	0.193	0.494	52.19343480549625	-0.1471606817984887	Oligo_3
80	Sex_codes	Pericyte_2-SEAAD	0.0	-0.393	0.171	0.122	0.495	57.19483890642631	0.0793621899826384	Micro-PVM_2_3-SEAAD
80	Sex_codes	Pericyte_2-SEAAD	0.0	-0.347	0.23	0.113	0.468	61.62023348374777	0.0923751194556417	Oligo_3
80	Sex_codes	Pericyte_2-SEAAD	0.0	-0.328	0.234	0.118	0.488	55.14712610668123	0.1066719446820785	OPC_2
80	Sex_codes	Pericyte_2-SEAAD	0.0	-0.3	0.225	0.107	0.481	53.02195142754076	0.0563595286391065	Micro-PVM_3-SEAAD
49	Age_at_Death_binned_codes	Pericyte_2-SEAAD	0.0	-0.633	0.321	0.189	0.461	51.07336088028115	-0.1456957635875505	Endo_2
49	Age_at_Death_binned_codes	Pericyte_2-SEAAD	0.0	-0.62	0.264	0.171	0.444	49.51757616517004	-0.082671404447728	Ependymal
49	Age_at_Death_binned_codes	Pericyte_2-SEAAD	0.0	-0.601	0.309	0.187	0.488	49.09168102706977	-0.0785725953166542	Oligo_2_1-SEAAD
111	APOE4_Status_codes	Pericyte_2-SEAAD	0.0	-0.213	0.192	0.073	0.473	58.05895725614788	0.0	Astro_6-SEAAD
142	CPS_AT8	Pericyte_2-SEAAD	0.0	-1.21	0.226	0.347	0.523	46.67182800452353	-0.2760008050269413	Endo_1
49	Age_at_Death_binned_codes	Pericyte_2-SEAAD	0.0	-0.631	0.224	0.188	0.48	50.58138956911963	-0.1276231386909322	OPC_1
49	Age_at_Death_binned_codes	Pericyte_2-SEAAD	0.0	-0.537	0.294	0.173	0.451	48.30682177725506	-0.0780033022062427	Micro-PVM_3-SEAAD
18	method[T.10xV3.1_HT]	Pericyte_2-SEAAD	0.0	-0.394	0.334	0.119	0.351	61.83406298492087	0.1120303654678225	Micro-PVM_4-SEAAD
18	method[T.10xV3.1_HT]	Pericyte_2-SEAAD	0.0	-0.409	0.449	0.141	0.401	57.61973542931624	0.1115568491437341	Micro-PVM_2
142	CPS	Pericyte_2-SEAAD	0.0	-0.988	0.24	0.315	0.605	54.198449597966565	-0.075934380367761	OPC_2_2-SEAAD
80	Sex_codes	Pericyte_2-SEAAD	0.0	-0.336	0.185	0.103	0.478	57.00044367275441	0.0447433389116167	OPC_1
18	method[T.10xV3.1_HT]	Pericyte_2-SEAAD	0.0	-0.318	0.496	0.13	0.378	61.30340913941124	0.1177005435097892	Endo_2
49	Age_at_Death_binned_codes	Pericyte_2-SEAAD	0.0	-0.615	0.26	0.205	0.517	51.87573351741016	-0.1451230147315839	Monocyte
111	APOE4_Status_codes	Pericyte_2-SEAAD	0.0	-0.22	0.166	0.07	0.503	57.20477333831207	0.0	Micro-PVM_1
18	method[T.10xV3.1_HT]	Pericyte_2-SEAAD	0.0	-0.42	0.332	0.133	0.392	54.961044826866086	0.1081791908069127	Micro-PVM_3-SEAAD
142	CPS_AT8	Pericyte_2-SEAAD	0.0	-1.059	0.337	0.336	0.529	46.41848858795214	-0.3163294809264518	Oligo_3
49	Age_at_Death_binned_codes	Pericyte_2-SEAAD	0.0	-0.693	0.162	0.189	0.545	50.732089857736206	-0.0721075949194498	Micro-PVM_2
80	Sex_codes	Pericyte_2-SEAAD	0.0	-0.373	0.208	0.11	0.476	54.09360815874201	0.0614069670256599	Oligo_2_1-SEAAD
142	CPS	Pericyte_2-SEAAD	0.0	-1.063	0.121	0.309	0.626	54.87830788048125	-0.0812826631795691	Astro_6-SEAAD
18	method[T.10xV3.1_HT]	Pericyte_2-SEAAD	0.0	-0.349	0.386	0.119	0.361	62.2591827098066	0.1181037925727364	Monocyte
80	Sex_codes	Pericyte_2-SEAAD	0.0	-0.361	0.209	0.116	0.47	56.37689009447323	0.0800977100529584	Micro-PVM_2
142	CPS_6e10	Pericyte_2-SEAAD	0.0	-0.83	0.17	0.249	0.596	51.839477047499	0.0	Oligo_2_1-SEAAD
142	CPS_AT8	Pericyte_2-SEAAD	0.0	-1.168	0.311	0.364	0.532	47.51844233778409	-0.1665186418556084	Micro-PVM_2
18	method[T.10xV3.1_HT]	Pericyte_2-SEAAD	0.0	-0.416	0.326	0.131	0.405	56.44065078652553	0.1061225206869998	Ependymal
18	method[T.10xV3.1_HT]	Pericyte_2-SEAAD	0.0	-0.311	0.3	0.114	0.453	56.47779748353381	0.1236326631007765	Oligo_2_1-SEAAD
18	method[T.10xV3.1_HT]	Pericyte_2-SEAAD	0.0	-0.44	0.321	0.132	0.4	58.82736673251858	0.0971403389163002	Astro_1
111	APOE4_Status_codes	Pericyte_2-SEAAD	0.0	-0.214	0.219	0.08	0.464	56.511824970038354	0.0	Endo_1
111	APOE4_Status_codes	Pericyte_2-SEAAD	0.0	-0.249	0.208	0.085	0.491	57.79837890433031	0.0	Oligo_3
80	Sex_codes	Pericyte_2-SEAAD	0.0	-0.299	0.248	0.106	0.455	52.71256553773479	0.0547810988097414	Pericyte_1
18	method[T.10xV3.1_HT]	Pericyte_2-SEAAD	0.0	-0.325	0.392	0.121	0.398	59.75378672456735	0.1128003327695807	OPC_1
80	Sex_codes	Pericyte_2-SEAAD	0.0	-0.341	0.229	0.113	0.483	60.00104348450767	0.068852056162577	Micro-PVM_1
111	APOE4_Status_codes	Pericyte_2-SEAAD	0.0	-0.201	0.173	0.069	0.47	54.13354164514804	0.0	Micro-PVM_2_3-SEAAD
49	Age_at_Death_binned_codes	Pericyte_2-SEAAD	0.0	-0.462	0.278	0.146	0.462	54.14430071813806	-0.1007091749311323	Astro_6-SEAAD
142	CPS_AT8	Pericyte_2-SEAAD	0.0	-1.001	0.232	0.318	0.567	49.61695491953205	-0.1256895811535795	Micro-PVM_2_3-SEAAD
142	CPS_AT8	Pericyte_2-SEAAD	0.0	-1.215	0.332	0.357	0.514	46.73058562394441	-0.2738996451914536	Endo_2
49	Age_at_Death_binned_codes	Pericyte_2-SEAAD	0.0	-0.615	0.316	0.179	0.473	47.999511167432175	-0.0803460980684404	Pericyte_1
111	APOE4_Status_codes	Pericyte_2-SEAAD	0.0	-0.214	0.211	0.08	0.502	51.839477047499	0.0	Oligo_2_1-SEAAD
142	CPS_AT8	Pericyte_2-SEAAD	0.0	-1.2	0.209	0.333	0.498	47.49758924819818	-0.2723285548178821	Monocyte
49	Age_at_Death_binned_codes	Pericyte_2-SEAAD	0.0	-0.559	0.311	0.179	0.463	52.30739080756113	-0.129356632241527	Micro-PVM_4-SEAAD
111	APOE4_Status_codes	Pericyte_2-SEAAD	0.0	-0.155	0.196	0.067	0.493	51.21668081505828	0.0	OPC_2
18	method[T.10xV3.1_HT]	Pericyte_2-SEAAD	0.0	-0.306	0.454	0.125	0.38	54.7544419334684	0.1096101961488789	Pericyte_1
18	method[T.10xV3.1_HT]	Pericyte_2-SEAAD	0.0	-0.34	0.373	0.126	0.405	61.472375539285856	0.1213854579220309	Endo_1
80	Sex_codes	Pericyte_2-SEAAD	0.0	-0.361	0.24	0.112	0.451	54.61993500535895	0.0588154951005714	Ependymal
80	Sex_codes	Pericyte_2-SEAAD	0.0	-0.304	0.205	0.102	0.513	60.46265026270233	0.0585255568127772	Astro_6-SEAAD
111	APOE4_Status_codes	Pericyte_2-SEAAD	0.0	-0.2	0.228	0.082	0.483	56.5006224853394	0.0	Endo_2
111	APOE4_Status_codes	Pericyte_2-SEAAD	0.0	-0.23	0.221	0.082	0.511	57.365479905550536	0.0	Monocyte
142	CPS_6e10	Pericyte_2-SEAAD	0.0	-0.79	0.192	0.253	0.574	51.21668081505828	0.0	OPC_2
49	Age_at_Death_binned_codes	Pericyte_2-SEAAD	0.0	-0.648	0.279	0.196	0.467	51.19037697340679	-0.1426801491663661	Endo_1
142	CPS_6e10	Pericyte_2-SEAAD	0.0	-0.873	0.134	0.248	0.546	49.15325950691881	-0.0529431503248369	Micro-PVM_3-SEAAD
80	Sex_codes	Pericyte_2-SEAAD	0.0	-0.392	0.172	0.112	0.467	60.22141600624277	0.0917238512795443	Endo_1
111	APOE4_Status_codes	Pericyte_2-SEAAD	0.0	-0.173	0.172	0.064	0.508	50.99056202718226	0.0	Micro-PVM_3-SEAAD
80	Sex_codes	Pericyte_2-SEAAD	0.0	-0.362	0.187	0.111	0.48	61.46989336670589	0.1216132201491049	Endo_2
111	APOE4_Status_codes	Pericyte_2-SEAAD	0.0	-0.194	0.183	0.071	0.5	56.38264945280261	0.0	Oligo_1
80	Sex_codes	Pericyte_2-SEAAD	0.0	-0.368	0.207	0.112	0.48	61.16649232921188	0.0925586994754885	Monocyte
18	method[T.10xV3.1_HT]	Pericyte_2-SEAAD	0.0	-0.336	0.446	0.136	0.41	61.25784027699736	0.0142608715927784	Oligo_2
18	method[T.10xV3.1_HT]	Pericyte_2-SEAAD	0.0	-0.383	0.388	0.129	0.388	58.582858035993766	0.1170834034371326	Micro-PVM_2_3-SEAAD
142	CPS_6e10	Pericyte_2-SEAAD	0.0	-0.822	0.159	0.239	0.551	50.49423880772402	0.0	Astro_3
142	CPS	Pericyte_2-SEAAD	0.0	-0.955	0.214	0.315	0.619	54.94721444286953	-0.0767364183558071	Lymphocyte
18	method[T.10xV3.1_HT]	Pericyte_2-SEAAD	0.0	-0.418	0.441	0.142	0.417	55.97251008130071	0.1076590507007683	OPC_1
80	Sex_codes	Pericyte_2-SEAAD	0.0	-0.273	0.236	0.098	0.477	57.38514005061547	-0.0393952380156605	Oligo_2
49	Age_at_Death_binned_codes	Pericyte_2-SEAAD	0.0	-0.576	0.345	0.18	0.472	48.79695078593958	-0.0650669801017153	Micro-PVM_2
142	CPS_6e10	Pericyte_2-SEAAD	0.0	-0.806	0.159	0.242	0.557	50.15097821103255	-0.0504628867636811	Astro_4
18	method[T.10xV3.1_HT]	Pericyte_2-SEAAD	0.0	-0.38	0.384	0.125	0.391	55.31444554603155	0.0801600175255595	Astro_5
49	Age_at_Death_binned_codes	Pericyte_2-SEAAD	0.0	-0.645	0.259	0.178	0.494	47.94145384810282	-0.1262226165219637	Astro_5
111	APOE4_Status_codes	Pericyte_2-SEAAD	0.0	-0.218	0.151	0.069	0.515	51.93620962825769	0.0	Astro_4
111	APOE4_Status_codes	Pericyte_2-SEAAD	0.0	-0.179	0.184	0.068	0.51	58.97372960595717	0.0	Oligo_2
18	method[T.10xV3.1_HT]	Pericyte_2-SEAAD	0.0	-0.482	0.313	0.129	0.358	54.70930196633569	0.0999281686846026	Micro-PVM_2
80	Sex_codes	Pericyte_2-SEAAD	0.0	-0.326	0.232	0.109	0.471	51.7882924013536	-0.0041147383732975	Astro_4
80	Sex_codes	Pericyte_2-SEAAD	0.0	-0.348	0.201	0.104	0.487	54.45738908361572	0.0576315385616486	Astro_5
142	CPS	Pericyte_2-SEAAD	0.0	-1.031	0.168	0.314	0.643	54.98902843748742	-0.0767607539973996	Micro-PVM_2_1-SEAAD
111	APOE4_Status_codes	Pericyte_2-SEAAD	0.0	-0.199	0.172	0.072	0.478	52.32485021412477	0.0	Astro_5
49	Age_at_Death_binned_codes	Pericyte_2-SEAAD	0.0	-0.576	0.267	0.182	0.514	49.23992275940108	-0.0769122293794316	Astro_4
142	CPS_6e10	Pericyte_2-SEAAD	0.0	-0.847	0.153	0.26	0.599	50.27775599981029	-0.0516171695911816	OPC_2_1-SEAAD
142	CPS	Pericyte_2-SEAAD	0.0	-0.936	0.206	0.303	0.574	55.12411297782695	-0.0177001649308692	Endo_1
49	Age_at_Death_binned_codes	Pericyte_2-SEAAD	0.0	-0.571	0.366	0.182	0.462	49.150041433634144	-0.0798667632275269	OPC_1
111	APOE4_Status_codes	Pericyte_2-SEAAD	0.0	-0.24	0.158	0.072	0.475	52.10917558985543	0.0	OPC_2_1-SEAAD
142	CPS	Pericyte_2-SEAAD	0.0	-0.95	0.132	0.301	0.574	53.61532619346981	-0.0764482864866675	VLMC_1
49	Age_at_Death_binned_codes	Pericyte_2-SEAAD	0.0	-0.627	0.243	0.179	0.44	49.81650894444847	-0.0793713256477088	Oligo_3
111	APOE4_Status_codes	Pericyte_2-SEAAD	0.0	-0.159	0.234	0.073	0.491	51.048125284770485	0.0	Micro-PVM_2
18	method[T.10xV3.1_HT]	Pericyte_2-SEAAD	0.0	-0.357	0.384	0.128	0.383	56.09690321789349	0.1063836999481717	OPC_2_1-SEAAD
18	method[T.10xV3.1_HT]	Pericyte_2-SEAAD	0.0	-0.374	0.395	0.131	0.413	56.56365827191964	0.1038801807349103	Oligo_3
18	method[T.10xV3.1_HT]	Pericyte_2-SEAAD	0.0	-0.316	0.457	0.126	0.367	59.32651526173364	0.0086046081376074	Oligo_2
49	Age_at_Death_binned_codes	Pericyte_2-SEAAD	0.0	-0.596	0.324	0.187	0.485	49.30731836055615	-0.0797356381044381	OPC_2_1-SEAAD
142	CPS_6e10	Pericyte_2-SEAAD	0.0	-0.796	0.195	0.245	0.565	51.94768275974472	0.0	OPC_1
80	Sex_codes	Pericyte_2-SEAAD	0.0	-0.322	0.226	0.108	0.481	53.00002281163119	0.0541350007549294	Micro-PVM_2
80	Sex_codes	Pericyte_2-SEAAD	0.0	-0.31	0.228	0.109	0.463	54.25370300430925	0.0581841795578278	OPC_2_1-SEAAD
111	APOE4_Status_codes	Pericyte_2-SEAAD	0.0	-0.2	0.176	0.07	0.511	51.94768275974472	0.0	OPC_1
142	CPS	Pericyte_2-SEAAD	0.0	0.0	0.0	0.0	0.0	43.50453097679292	-0.0741071129263891	Pericyte_2-SEAAD
49	Age_at_Death_binned_codes	Pericyte_2-SEAAD	0.0	0.0	0.0	0.0	0.0	43.35014053262999	-0.0792361073462431	Pericyte_2-SEAAD
80	Sex_codes	Pericyte_2-SEAAD	0.0	-0.325	0.236	0.108	0.48	55.83254703362583	0.1040469761581847	OPC_1
111	APOE4_Status_codes	Pericyte_2-SEAAD	0.0	-0.19	0.211	0.075	0.48	57.994036285109416	0.0	Micro-PVM_2_1-SEAAD
49	Age_at_Death_binned_codes	Pericyte_2-SEAAD	0.0	-0.642	0.238	0.182	0.519	60.27216239311793	0.0314193897960241	Oligo_2
142	CPS_6e10	Pericyte_2-SEAAD	0.0	-0.823	0.149	0.239	0.578	50.34612663786755	-0.0503370985396975	SMC-SEAAD
142	CPS	Pericyte_2-SEAAD	0.0	-0.92	0.276	0.31	0.599	55.66798904865056	-0.0832244674985044	Oligo_2
18	method[T.10xV3.1_HT]	Pericyte_2-SEAAD	0.0	-0.371	0.332	0.121	0.371	55.8844280089206	0.1057056092712868	Astro_4
80	Sex_codes	Pericyte_2-SEAAD	0.0	-0.342	0.222	0.11	0.481	54.02984089975916	0.0003612585760926	Micro-PVM_2_3-SEAAD
111	APOE4_Status_codes	Pericyte_2-SEAAD	0.0	-0.205	0.194	0.071	0.47	52.41993785033685	0.0	Micro-PVM_2_1-SEAAD
18	method[T.10xV3.1_HT]	Pericyte_2-SEAAD	0.0	-0.386	0.364	0.137	0.433	55.22842898282328	0.1091995232664826	Micro-PVM_4-SEAAD
80	Sex_codes	Pericyte_2-SEAAD	0.0	-0.343	0.219	0.112	0.505	62.45129369145573	0.1079486941222266	Lymphocyte
80	Sex_codes	Pericyte_2-SEAAD	0.0	-0.38	0.192	0.117	0.492	50.809526701457656	-0.0450166179196021	Micro-PVM_2_1-SEAAD
49	Age_at_Death_binned_codes	Pericyte_2-SEAAD	0.0	-0.587	0.335	0.188	0.5	51.09171038982737	-0.1272944674165434	Endo_1
111	APOE4_Status_codes	Pericyte_2-SEAAD	0.0	-0.24	0.16	0.07	0.498	54.01631323158136	0.0	Micro-PVM_2_3-SEAAD
49	Age_at_Death_binned_codes	Pericyte_2-SEAAD	0.0	-0.622	0.28	0.174	0.471	49.668770689529865	-0.07777660292111	Micro-PVM_2_1-SEAAD
49	Age_at_Death_binned_codes	Pericyte_2-SEAAD	0.0	-0.539	0.34	0.177	0.466	46.97746416281476	-0.1242427271349018	Micro-PVM_4-SEAAD
49	Age_at_Death_binned_codes	Pericyte_2-SEAAD	0.0	-0.7	0.228	0.187	0.458	53.01769470268813	-0.1283088229510719	Lymphocyte
80	Sex_codes	Pericyte_2-SEAAD	0.0	-0.341	0.215	0.107	0.474	53.08822578458948	0.0521803611084807	Micro-PVM_4-SEAAD
18	method[T.10xV3.1_HT]	Pericyte_2-SEAAD	0.0	-0.387	0.357	0.125	0.375	60.24609635606492	0.1104840641341643	Endo_1
18	method[T.10xV3.1_HT]	Pericyte_2-SEAAD	0.0	-0.35	0.359	0.122	0.401	54.219079676190965	0.0486849816423414	Micro-PVM_2_1-SEAAD
142	CPS	Pericyte_2-SEAAD	0.0	-0.967	0.144	0.29	0.593	53.44261770150793	-0.0154045001677576	Micro-PVM_2_3-SEAAD
111	APOE4_Status_codes	Pericyte_2-SEAAD	0.0	-0.191	0.168	0.068	0.506	51.20240465399888	0.0	Micro-PVM_4-SEAAD
80	Sex_codes	Pericyte_2-SEAAD	0.0	0.0	0.0	0.0	0.0	47.82003090210382	0.0623422846089846	Pericyte_2-SEAAD
142	CPS_6e10	Pericyte_2-SEAAD	0.0	-0.77	0.237	0.261	0.626	52.32485021412477	0.0	Astro_5
142	CPS_6e10	Pericyte_2-SEAAD	0.0	-0.712	0.22	0.249	0.548	50.599192239861125	-0.0510012891192269	Micro-PVM_2_1-SEAAD
18	method[T.10xV3.1_HT]	Pericyte_2-SEAAD	0.0	-0.427	0.369	0.128	0.368	56.16007957376953	0.1076534294924433	Lymphocyte
111	APOE4_Status_codes	Pericyte_2-SEAAD	0.0	-0.189	0.195	0.075	0.523	57.94895976227945	0.0	Lymphocyte
142	CPS_6e10	Pericyte_2-SEAAD	0.0	-0.802	0.24	0.251	0.576	50.28716231507432	-0.0517014053242788	Lymphocyte
18	method[T.10xV3.1_HT]	Pericyte_2-SEAAD	0.0	-0.427	0.328	0.129	0.408	54.07435845156361	0.0786402386151732	OPC_2_2-SEAAD
111	APOE4_Status_codes	Pericyte_2-SEAAD	0.0	-0.215	0.235	0.086	0.5	55.9744225079294	0.0	Astro_5
111	APOE4_Status_codes	Pericyte_2-SEAAD	0.0	-0.191	0.187	0.072	0.494	52.121967736088976	0.0	Lymphocyte
111	APOE4_Status_codes	Pericyte_2-SEAAD	0.0	-0.211	0.153	0.066	0.463	55.80458653346766	0.0	Endo_1
49	Age_at_Death_binned_codes	Pericyte_2-SEAAD	0.0	-0.582	0.283	0.173	0.449	48.42870983292099	-0.0804418359926125	OPC_2_2-SEAAD
80	Sex_codes	Pericyte_2-SEAAD	0.0	-0.365	0.198	0.109	0.477	55.99813200331343	0.1034871519480856	Lymphocyte
80	Sex_codes	Pericyte_2-SEAAD	0.0	-0.333	0.22	0.111	0.509	53.23733909218631	0.0561340590255813	OPC_2_2-SEAAD
111	APOE4_Status_codes	Pericyte_2-SEAAD	0.0	0.0	0.0	0.0	0.0	45.79762479667462	0.0	Pericyte_2-SEAAD
49	Age_at_Death_binned_codes	Pericyte_2-SEAAD	0.0	-0.603	0.369	0.188	0.483	49.36958382895297	-0.0782690666841799	Lymphocyte
18	method[T.10xV3.1_HT]	Pericyte_2-SEAAD	0.0	-0.433	0.339	0.134	0.413	62.57797779964171	0.1108722750565991	Lymphocyte
49	Age_at_Death_binned_codes	Pericyte_2-SEAAD	0.0	-0.582	0.332	0.173	0.433	49.21115005308537	-0.1344099428214092	Micro-PVM_2_3-SEAAD
80	Sex_codes	Pericyte_2-SEAAD	0.0	-0.357	0.211	0.111	0.459	58.49652396350421	0.0679671971794296	Endo_1
111	APOE4_Status_codes	Pericyte_2-SEAAD	0.0	-0.202	0.184	0.074	0.515	51.2056996964206	0.0	OPC_2_2-SEAAD
142	CPS_6e10	Pericyte_2-SEAAD	0.0	-0.749	0.217	0.23	0.551	51.2056996964206	0.0	OPC_2_2-SEAAD
111	APOE4_Status_codes	Pericyte_2-SEAAD	0.0	-0.151	0.177	0.058	0.492	61.20032883302477	0.0	Oligo_4
18	method[T.10xV3.1_HT]	Pericyte_2-SEAAD	0.0	-0.364	0.332	0.12	0.391	61.83135183574544	0.1117830690507258	Astro_4
80	Sex_codes	Pericyte_2-SEAAD	0.0	-0.328	0.206	0.108	0.472	60.84737247882124	0.0692904147347398	Micro-PVM_2_1-SEAAD
142	CPS	Pericyte_2-SEAAD	0.0	-0.964	0.113	0.295	0.584	56.46994610763654	-0.0188881851944679	Micro-PVM_4-SEAAD
142	CPS_6e10	Pericyte_2-SEAAD	0.0	-0.89	0.149	0.253	0.562	50.17128866418536	-0.0519956469585554	Oligo_1
111	APOE4_Status_codes	Pericyte_2-SEAAD	0.0	-0.183	0.167	0.066	0.534	53.14522252013788	0.0	Astro_2
18	method[T.10xV3.1_HT]	Pericyte_2-SEAAD	0.0	-0.34	0.387	0.128	0.384	58.63994213442601	0.1087406915132381	Astro_1
18	method[T.10xV3.1_HT]	Pericyte_2-SEAAD	0.0	0.0	0.0	0.0	0.0	47.55781558315716	0.1060807322424946	Pericyte_2-SEAAD
80	Sex_codes	Pericyte_2-SEAAD	0.0	-0.42	0.167	0.12	0.467	58.49125375454136	0.138280906659181	Astro_2
49	Age_at_Death_binned_codes	Pericyte_2-SEAAD	0.0	0.0	0.0	0.0	0.0	41.85811796438729	-0.0780942725381631	Pericyte_2-SEAAD
142	CPS	Pericyte_2-SEAAD	0.0	-0.822	0.188	0.257	0.574	52.43797966232501	0.0	Ependymal
80	Sex_codes	Pericyte_2-SEAAD	0.0	-0.378	0.208	0.125	0.508	55.45375888814765	0.1220021513462326	Astro_2
49	Age_at_Death_binned_codes	Pericyte_2-SEAAD	0.0	-0.694	0.248	0.204	0.554	47.53460625349366	-0.1609617966629794	Astro_2
142	CPS	Pericyte_2-SEAAD	0.0	-0.96	0.164	0.31	0.628	54.13992772808342	-0.0768043948046609	Endo_2
80	Sex_codes	Pericyte_2-SEAAD	0.0	0.0	0.0	0.0	0.0	45.88399072852294	0.0543891554597699	Pericyte_2-SEAAD
18	method[T.10xV3.1_HT]	Pericyte_2-SEAAD	0.0	-0.388	0.312	0.126	0.468	57.46319629611945	0.1126982358658166	Astro_2
111	APOE4_Status_codes	Pericyte_2-SEAAD	0.0	0.0	0.0	0.0	0.0	44.18637928394713	0.0	Pericyte_2-SEAAD
80	Sex_codes	Pericyte_2-SEAAD	0.0	-0.349	0.226	0.111	0.456	60.10129498687602	0.0708405977154682	Astro_4
49	Age_at_Death_binned_codes	Pericyte_2-SEAAD	0.0	-0.641	0.319	0.178	0.433	47.20445736891339	-0.1103600090816069	Astro_2
142	CPS_AT8	Pericyte_2-SEAAD	0.0	-1.101	0.292	0.332	0.512	52.327064912825385	-0.2706320541457638	Oligo_4
142	CPS_AT8	Pericyte_2-SEAAD	0.0	-1.112	0.194	0.354	0.681	54.0416009804914	0.0241304083017644	Astro_2
49	Age_at_Death_binned_codes	Pericyte_2-SEAAD	0.0	-0.607	0.284	0.182	0.488	49.81711821242396	-0.1265014203878891	Astro_1
142	CPS	Pericyte_2-SEAAD	0.0	-0.995	0.189	0.322	0.598	55.6768981027712	-0.0181724352338866	Oligo_1
142	CPS_AT8	Pericyte_2-SEAAD	0.0	-1.138	0.39	0.351	0.522	47.88048004278918	-0.2807428101892476	VLMC_1
111	APOE4_Status_codes	Pericyte_2-SEAAD	0.0	-0.242	0.172	0.075	0.499	57.214128042845246	0.0	Micro-PVM_4-SEAAD
18	method[T.10xV3.1_HT]	Pericyte_2-SEAAD	0.0	-0.352	0.362	0.115	0.363	55.89989012101726	0.1039878056745059	Oligo_1
142	CPS	Pericyte_2-SEAAD	0.0	-0.972	0.194	0.303	0.57	57.82427583417648	-0.0818641113296321	Oligo_4
111	APOE4_Status_codes	Pericyte_2-SEAAD	0.0	-0.225	0.211	0.074	0.473	58.16617463497312	0.0	VLMC_1
80	Sex_codes	Pericyte_2-SEAAD	0.0	-0.356	0.207	0.115	0.483	58.75444618875296	0.1115550421152643	Astro_1
49	Age_at_Death_binned_codes	Pericyte_2-SEAAD	0.0	-0.586	0.362	0.188	0.512	49.37731689465783	-0.0750091973213145	Oligo_1
80	Sex_codes	Pericyte_2-SEAAD	0.0	-0.366	0.206	0.113	0.493	62.06874969199851	0.0936866578809582	VLMC_1
80	Sex_codes	Pericyte_2-SEAAD	0.0	-0.329	0.224	0.109	0.482	50.43989338104242	-0.0442924154536534	Oligo_1
49	Age_at_Death_binned_codes	Pericyte_2-SEAAD	0.0	-0.593	0.286	0.179	0.449	52.31098801561614	-0.1290215158886405	Micro-PVM_1
49	Age_at_Death_binned_codes	Pericyte_2-SEAAD	0.0	-0.713	0.26	0.196	0.488	52.64932574502678	-0.1437653713382763	VLMC_1
18	method[T.10xV3.1_HT]	Pericyte_2-SEAAD	0.0	-0.382	0.344	0.125	0.392	55.19478447652357	0.1152488445201204	Astro_2
111	APOE4_Status_codes	Pericyte_2-SEAAD	0.0	-0.177	0.214	0.077	0.506	57.22142710256309	0.0	Astro_4
18	method[T.10xV3.1_HT]	Pericyte_2-SEAAD	0.0	-0.442	0.372	0.131	0.379	62.23138654129141	0.0974619636359936	VLMC_1
111	APOE4_Status_codes	Pericyte_2-SEAAD	0.0	-0.157	0.196	0.063	0.475	52.01247326034987	0.0	Oligo_1
80	Sex_codes	Pericyte_2-SEAAD	0.0	-0.374	0.212	0.109	0.478	52.53352041296617	-0.0027569825534289	Oligo_3
111	APOE4_Status_codes	Pericyte_2-SEAAD	0.0	-0.152	0.205	0.067	0.5	50.95709749240094	0.0	Astro_2
111	APOE4_Status_codes	Pericyte_2-SEAAD	0.0	-0.146	0.157	0.058	0.495	63.12403346738967	0.0	Oligo_4
49	Age_at_Death_binned_codes	Pericyte_2-SEAAD	0.0	-0.696	0.284	0.192	0.493	52.05902016729619	-0.1333491982851725	Endo_2
80	Sex_codes	Pericyte_2-SEAAD	0.0	-0.363	0.217	0.111	0.476	55.98102580385028	0.1017559258323361	Monocyte
142	CPS_6e10	Pericyte_2-SEAAD	0.0	-0.748	0.231	0.246	0.607	49.73294237719404	-0.0496235777932944	Micro-PVM_1
49	Age_at_Death_binned_codes	Pericyte_2-SEAAD	0.0	-0.647	0.253	0.178	0.49	49.45562574210384	-0.0770473557748397	Monocyte
18	method[T.10xV3.1_HT]	Pericyte_2-SEAAD	0.0	-0.365	0.366	0.123	0.399	53.93755244242549	0.0490721692076203	SMC-SEAAD
80	Sex_codes	Pericyte_2-SEAAD	0.0	-0.345	0.222	0.109	0.479	61.09634818103006	0.1119924033120339	VLMC_1
18	method[T.10xV3.1_HT]	Pericyte_2-SEAAD	0.0	-0.415	0.409	0.137	0.411	56.07886203400189	0.1042750766658029	Monocyte
18	method[T.10xV3.1_HT]	Pericyte_2-SEAAD	0.0	-0.373	0.356	0.126	0.391	61.67182743811565	0.1111142398952281	Endo_2
49	Age_at_Death_binned_codes	Pericyte_2-SEAAD	0.0	-0.615	0.323	0.195	0.485	47.93850746384853	-0.1210328955314803	SMC-SEAAD
80	Sex_codes	Pericyte_2-SEAAD	0.0	-0.323	0.222	0.107	0.463	50.52410499196588	-0.0452460275437661	SMC-SEAAD
142	CPS_6e10	Pericyte_2-SEAAD	0.0	-0.783	0.157	0.244	0.602	52.634007675926526	0.0	Oligo_3
142	CPS	Pericyte_2-SEAAD	0.0	-0.9	0.192	0.293	0.578	51.048125284770485	0.0	Micro-PVM_2
111	APOE4_Status_codes	Pericyte_2-SEAAD	0.0	-0.193	0.2	0.072	0.495	52.634007675926526	0.0	Oligo_3
111	APOE4_Status_codes	Pericyte_2-SEAAD	0.0	-0.16	0.191	0.071	0.489	56.533019189623104	0.0	VLMC_1
111	APOE4_Status_codes	Pericyte_2-SEAAD	0.0	-0.177	0.179	0.067	0.5	52.133759053327616	0.0	SMC-SEAAD
49	Age_at_Death_binned_codes	Pericyte_2-SEAAD	0.0	-0.555	0.369	0.191	0.504	52.36258120057841	-0.1280192625946827	Astro_4
111	APOE4_Status_codes	Pericyte_2-SEAAD	0.0	-0.226	0.167	0.071	0.488	57.10026165157455	0.0	Endo_2
49	Age_at_Death_binned_codes	Pericyte_2-SEAAD	0.0	-0.556	0.33	0.175	0.428	51.724617885746085	-0.128242665042534	VLMC_1
111	APOE4_Status_codes	Pericyte_2-SEAAD	0.0	-0.153	0.206	0.069	0.502	52.168610118913456	0.0	Monocyte
18	method[T.10xV3.1_HT]	Pericyte_2-SEAAD	0.0	-0.356	0.383	0.125	0.402	62.69895321355355	0.1125368059473033	Micro-PVM_2_1-SEAAD
142	CPS_6e10	Pericyte_2-SEAAD	0.0	0.0	0.0	0.0	0.0	42.70001785001336	-0.0493650458195493	Pericyte_2-SEAAD
142	CPS	Pericyte_2-SEAAD	0.0	-0.952	0.211	0.315	0.632	49.016159479258576	-0.0560256538741285	Astro_2
80	Sex_codes	Pericyte_2-SEAAD	0.0	-0.318	0.197	0.099	0.487	61.81629277517308	-0.0302022568965782	Oligo_4
18	method[T.10xV3.1_HT]	Pericyte_2-SEAAD	0.0	-0.386	0.383	0.131	0.372	54.398505426312695	0.0797416482309338	Micro-PVM_1
18	method[T.10xV3.1_HT]	Pericyte_2-SEAAD	0.0	0.0	0.0	0.0	0.0	49.418166742638505	0.1097687145112727	Pericyte_2-SEAAD
49	Age_at_Death_binned_codes	Pericyte_2-SEAAD	0.0	-0.684	0.224	0.186	0.475	57.56725796483992	-0.1329408972376421	Oligo_4
49	Age_at_Death_binned_codes	Pericyte_2-SEAAD	0.0	-0.639	0.353	0.198	0.483	48.68961704881128	-0.0802112127752001	Micro-PVM_1
80	Sex_codes	Pericyte_2-SEAAD	0.0	-0.342	0.193	0.109	0.48	61.722268396537416	0.1122937278461531	Endo_2
18	method[T.10xV3.1_HT]	Pericyte_2-SEAAD	0.0	-0.344	0.365	0.11	0.334	60.69314297296378	-0.0566558608859835	Oligo_4
18	method[T.10xV3.1_HT]	Pericyte_2-SEAAD	0.0	-0.468	0.302	0.121	0.373	61.00712570677634	0.109884013764171	VLMC_1
80	Sex_codes	Pericyte_2-SEAAD	0.0	-0.325	0.191	0.104	0.464	55.3997901126452	0.1060551440853737	Micro-PVM_1
18	method[T.10xV3.1_HT]	Pericyte_2-SEAAD	0.0	-0.36	0.36	0.123	0.374	61.67092424371601	0.1084549328783434	Micro-PVM_1
142	CPS_6e10	Pericyte_2-SEAAD	0.0	-0.794	0.15	0.244	0.586	52.168610118913456	0.0	Monocyte
111	APOE4_Status_codes	Pericyte_2-SEAAD	0.0	-0.199	0.191	0.069	0.484	51.47333883307576	0.0	Micro-PVM_1
49	Age_at_Death_binned_codes	Pericyte_2-SEAAD	0.0	-0.607	0.329	0.185	0.465	53.09849916679936	-0.1272334671379829	Micro-PVM_2_1-SEAAD
142	CPS_AT8	Pericyte_2-SEAAD	0.0	-1.128	0.233	0.327	0.507	48.61480711449664	-0.1779513226500392	Astro_1
111	APOE4_Status_codes	Pericyte_2-SEAAD	0.0	-0.169	0.227	0.077	0.496	57.12752242594491	0.0	OPC_2_2-SEAAD
49	Age_at_Death_binned_codes	Pericyte_2-SEAAD	0.0	-0.69	0.299	0.204	0.501	51.33924160417772	-0.1284073479432702	Astro_5
18	method[T.10xV3.1_HT]	Pericyte_2-SEAAD	0.0	-0.371	0.371	0.124	0.377	55.87830021197094	0.1063808516721243	Endo_2
18	method[T.10xV3.1_HT]	Pericyte_2-SEAAD	0.0	-0.319	0.261	0.107	0.448	61.23088606802797	0.1310641110493906	Oligo_2_1-SEAAD
49	Age_at_Death_binned_codes	Pericyte_2-SEAAD	0.0	-0.562	0.39	0.187	0.494	47.0585448281835	-0.1314636893617088	VLMC_1
80	Sex_codes	Pericyte_2-SEAAD	0.0	-0.367	0.199	0.11	0.474	61.30271271308448	0.0876833839742156	Lymphocyte
80	Sex_codes	Pericyte_2-SEAAD	0.0	-0.396	0.193	0.111	0.464	62.861560936444775	0.1210740930316654	Micro-PVM_3-SEAAD
142	CPS_6e10	Pericyte_2-SEAAD	0.0	-0.749	0.194	0.232	0.592	48.89278478669964	0.0	Micro-PVM_2
49	Age_at_Death_binned_codes	Pericyte_2-SEAAD	0.0	-0.623	0.308	0.184	0.459	50.7701719369356	-0.1363031665694414	Pericyte_1
111	APOE4_Status_codes	Pericyte_2-SEAAD	0.0	-0.208	0.16	0.067	0.507	57.03700401885124	0.0	Oligo_3
111	APOE4_Status_codes	Pericyte_2-SEAAD	0.0	-0.261	0.191	0.081	0.48	57.80138265670156	0.0	Micro-PVM_3-SEAAD
142	CPS_AT8	Pericyte_2-SEAAD	0.0	-1.133	0.287	0.34	0.529	46.86933624359481	-0.2645040545984841	Micro-PVM_1
80	Sex_codes	Pericyte_2-SEAAD	0.0	-0.346	0.174	0.104	0.477	58.79183516032949	0.0671464794966319	Astro_5
49	Age_at_Death_binned_codes	Pericyte_2-SEAAD	0.0	-0.527	0.321	0.168	0.461	51.19885657540772	-0.1270838584744016	Oligo_2_1-SEAAD
80	Sex_codes	Pericyte_2-SEAAD	0.0	-0.398	0.147	0.108	0.475	53.5825387632452	0.0558425395433878	VLMC_1
49	Age_at_Death_binned_codes	Pericyte_2-SEAAD	0.0	-0.682	0.235	0.2	0.495	52.11354987544726	-0.1466090004649357	Lymphocyte
111	APOE4_Status_codes	Pericyte_2-SEAAD	0.0	-0.206	0.204	0.072	0.497	56.30052667393621	0.0	Micro-PVM_1
142	CPS_AT8	Pericyte_2-SEAAD	0.0	-1.168	0.229	0.355	0.551	47.75623519896406	-0.2754148955050266	Micro-PVM_3-SEAAD
111	APOE4_Status_codes	Pericyte_2-SEAAD	0.0	-0.177	0.202	0.069	0.502	48.89278478669964	0.0	Micro-PVM_2
18	method[T.10xV3.1_HT]	Pericyte_2-SEAAD	0.0	-0.4	0.327	0.119	0.365	62.16660079637708	0.1190478613263248	Micro-PVM_4-SEAAD
80	Sex_codes	Pericyte_2-SEAAD	0.0	-0.35	0.256	0.115	0.468	58.77183813603859	0.0664878567682288	Monocyte
80	Sex_codes	Pericyte_2-SEAAD	0.0	-0.369	0.173	0.105	0.483	50.42919777649483	0.0446376959262262	Micro-PVM_2
18	method[T.10xV3.1_HT]	Pericyte_2-SEAAD	0.0	-0.505	0.34	0.135	0.384	60.53250272494262	0.1232041607212273	Pericyte_1
49	Age_at_Death_binned_codes	Pericyte_2-SEAAD	0.0	-0.655	0.29	0.19	0.483	49.91189583148815	0.0297621242955216	Micro-PVM_2
18	method[T.10xV3.1_HT]	Pericyte_2-SEAAD	0.0	-0.43	0.3	0.12	0.38	62.65091354718794	0.1190680142134772	Lymphocyte
80	Sex_codes	Pericyte_2-SEAAD	0.0	-0.316	0.223	0.105	0.463	60.40204093671042	0.1114018485506451	Oligo_2_1-SEAAD
49	Age_at_Death_binned_codes	Pericyte_2-SEAAD	0.0	-0.665	0.258	0.184	0.451	49.88524922508496	-0.1558925578125468	Pericyte_1
80	Sex_codes	Pericyte_2-SEAAD	0.0	-0.324	0.18	0.107	0.474	61.32377370537092	0.1232980610925083	Micro-PVM_1
111	APOE4_Status_codes	Pericyte_2-SEAAD	0.0	-0.152	0.205	0.066	0.499	51.5481409527349	0.0	VLMC_1
49	Age_at_Death_binned_codes	Pericyte_2-SEAAD	0.0	-0.681	0.253	0.195	0.477	52.35008530028205	-0.142912115678561	Micro-PVM_3-SEAAD
49	Age_at_Death_binned_codes	Pericyte_2-SEAAD	0.0	-0.593	0.339	0.186	0.481	49.15470276415523	-0.0785778340017564	Endo_2
18	method[T.10xV3.1_HT]	Pericyte_2-SEAAD	0.0	-0.449	0.345	0.131	0.405	60.5459106362658	0.1184802740163592	SMC-SEAAD
18	method[T.10xV3.1_HT]	Pericyte_2-SEAAD	0.0	-0.413	0.369	0.132	0.397	62.82186856623409	0.1201628513859772	Micro-PVM_3-SEAAD
111	APOE4_Status_codes	Pericyte_2-SEAAD	0.0	-0.195	0.2	0.068	0.489	47.24000700674711	0.0	Astro_2
18	method[T.10xV3.1_HT]	Pericyte_2-SEAAD	0.0	-0.367	0.383	0.131	0.399	59.47941275604813	0.1001165932422912	Astro_4
18	method[T.10xV3.1_HT]	Pericyte_2-SEAAD	0.0	-0.305	0.306	0.113	0.456	61.173792717032775	0.1393269484526972	Oligo_2_1-SEAAD
18	method[T.10xV3.1_HT]	Pericyte_2-SEAAD	0.0	-0.353	0.381	0.127	0.397	53.81873475534967	0.0790211858813192	Astro_1
111	APOE4_Status_codes	Pericyte_2-SEAAD	0.0	-0.205	0.194	0.07	0.486	54.57665785058575	0.0	OPC_2
80	Sex_codes	Pericyte_2-SEAAD	0.0	-0.346	0.2	0.114	0.472	60.79497358106208	0.1244028018150964	SMC-SEAAD
111	APOE4_Status_codes	Pericyte_2-SEAAD	0.0	-0.231	0.24	0.087	0.483	58.31648618117033	0.0	OPC_2_2-SEAAD
49	Age_at_Death_binned_codes	Pericyte_2-SEAAD	0.0	-0.733	0.297	0.189	0.452	50.18491183822914	-0.1463330949709894	Oligo_2_1-SEAAD
80	Sex_codes	Pericyte_2-SEAAD	0.0	-0.329	0.261	0.11	0.48	59.91284949945401	0.0709672474093803	Oligo_3
142	CPS_6e10	Pericyte_2-SEAAD	0.0	-0.824	0.203	0.248	0.567	50.06445299939678	-0.0521206660077744	Endo_2
142	CPS_6e10	Pericyte_2-SEAAD	0.0	-0.789	0.187	0.244	0.593	47.24000700674711	0.0	Astro_2
142	CPS_AT8	Pericyte_2-SEAAD	0.0	-1.084	0.262	0.339	0.518	49.79021364876341	-0.2124053262199366	Lymphocyte
80	Sex_codes	Pericyte_2-SEAAD	0.0	-0.36	0.197	0.118	0.503	60.62890681472286	0.1264190336672418	Oligo_2_1-SEAAD
80	Sex_codes	Pericyte_2-SEAAD	0.0	-0.367	0.214	0.113	0.473	59.04445614261453	0.0872957671152877	Pericyte_1
142	CPS_6e10	Pericyte_2-SEAAD	0.0	-0.848	0.219	0.245	0.543	51.34763487387999	-0.0567944023896503	Oligo_2
49	Age_at_Death_binned_codes	Pericyte_2-SEAAD	0.0	-0.637	0.338	0.195	0.445	50.36753818314906	-0.1470550293195428	SMC-SEAAD
111	APOE4_Status_codes	Pericyte_2-SEAAD	0.0	-0.203	0.174	0.068	0.501	51.90621476450228	0.0	Endo_2
111	APOE4_Status_codes	Pericyte_2-SEAAD	0.0	-0.242	0.217	0.081	0.502	55.54229445210282	0.0	Oligo_2_1-SEAAD
80	Sex_codes	Pericyte_2-SEAAD	0.0	-0.367	0.221	0.111	0.477	58.33877408968009	0.0641707578338842	Pericyte_1
142	CPS	Pericyte_2-SEAAD	0.0	-0.935	0.26	0.306	0.601	53.94334277381366	-0.0168391243690912	OPC_2
18	method[T.10xV3.1_HT]	Pericyte_2-SEAAD	0.0	-0.446	0.349	0.129	0.36	58.288807027059335	0.0479676023403291	Oligo_1
142	CPS_AT8	Pericyte_2-SEAAD	0.0	-1.085	0.285	0.35	0.572	50.42383181758325	-0.209798037786401	OPC_2_2-SEAAD
111	APOE4_Status_codes	Pericyte_2-SEAAD	0.0	-0.263	0.18	0.077	0.488	57.687851455503534	0.0	Lymphocyte
142	CPS_AT8	Pericyte_2-SEAAD	0.0	-1.172	0.247	0.342	0.51	44.69729685452326	-0.3133991915212105	Oligo_2_1-SEAAD
80	Sex_codes	Pericyte_2-SEAAD	0.0	-0.376	0.224	0.112	0.492	54.02895480538156	0.0578254894492772	Endo_2
80	Sex_codes	Pericyte_2-SEAAD	0.0	-0.331	0.212	0.112	0.475	61.20580412785933	0.1093482961427911	OPC_2_1-SEAAD
18	method[T.10xV3.1_HT]	Pericyte_2-SEAAD	0.0	-0.367	0.429	0.128	0.366	54.36332442464703	0.0767132836990383	VLMC_1
49	Age_at_Death_binned_codes	Pericyte_2-SEAAD	0.0	-0.665	0.306	0.193	0.483	52.45295407268656	-0.1300517605111636	SMC-SEAAD
111	APOE4_Status_codes	Pericyte_2-SEAAD	0.0	-0.189	0.193	0.073	0.504	56.11822322759694	0.0	Astro_5
111	APOE4_Status_codes	Pericyte_2-SEAAD	0.0	-0.256	0.188	0.082	0.492	55.77231854413101	0.0	SMC-SEAAD
18	method[T.10xV3.1_HT]	Pericyte_2-SEAAD	0.0	-0.372	0.315	0.112	0.378	50.42457457812198	0.0445054278867763	Micro-PVM_2
142	CPS_6e10	Pericyte_2-SEAAD	0.0	-0.923	0.271	0.308	0.599	50.58170797743367	-0.0490667923765716	Endo_1
142	CPS_6e10	Pericyte_2-SEAAD	0.0	-0.759	0.23	0.244	0.58	50.51971488328651	0.0	Micro-PVM_2_3-SEAAD
18	method[T.10xV3.1_HT]	Pericyte_2-SEAAD	0.0	-0.385	0.408	0.131	0.385	62.47784656537028	0.1126329544911351	Micro-PVM_3-SEAAD
111	APOE4_Status_codes	Pericyte_2-SEAAD	0.0	0.0	0.0	0.0	0.0	47.71647564606442	0.0	Pericyte_2-SEAAD
49	Age_at_Death_binned_codes	Pericyte_2-SEAAD	0.0	-0.618	0.331	0.195	0.487	52.09492609329023	-0.1429176410925136	Micro-PVM_2_1-SEAAD
18	method[T.10xV3.1_HT]	Pericyte_2-SEAAD	0.0	-0.341	0.408	0.123	0.366	61.63338566680794	0.1180772494741028	Oligo_1
142	CPS	Pericyte_2-SEAAD	0.0	-0.947	0.229	0.347	0.636	54.92422881706078	-0.0732690661048505	Micro-PVM_3-SEAAD
111	APOE4_Status_codes	Pericyte_2-SEAAD	0.0	-0.159	0.181	0.065	0.489	50.51971488328651	0.0	Micro-PVM_2_3-SEAAD
18	method[T.10xV3.1_HT]	Pericyte_2-SEAAD	0.0	-0.342	0.393	0.119	0.381	59.512027668231696	0.0845441098245886	Monocyte
49	Age_at_Death_binned_codes	Pericyte_2-SEAAD	0.0	-0.684	0.254	0.189	0.47	51.5634803734735	-0.1392851500563119	Oligo_1
80	Sex_codes	Pericyte_2-SEAAD	0.0	-0.325	0.191	0.097	0.446	53.43210781757432	0.0006147020563775	Oligo_2
49	Age_at_Death_binned_codes	Pericyte_2-SEAAD	0.0	-0.637	0.252	0.178	0.469	54.431531877351446	-0.0862691355430072	Micro-PVM_3-SEAAD
80	Sex_codes	Pericyte_2-SEAAD	0.0	0.0	0.0	0.0	0.0	51.976268983287554	0.1233655873747491	Pericyte_2-SEAAD
49	Age_at_Death_binned_codes	Pericyte_2-SEAAD	0.0	-0.553	0.351	0.195	0.484	53.07004781808481	-0.0807393150283437	Monocyte
18	method[T.10xV3.1_HT]	Pericyte_2-SEAAD	0.0	-0.39	0.341	0.125	0.402	62.38419096114842	0.1171199702233849	Micro-PVM_2_1-SEAAD
80	Sex_codes	Pericyte_2-SEAAD	0.0	-0.346	0.205	0.112	0.472	52.37831876320882	0.0521232558242331	Micro-PVM_2_3-SEAAD
80	Sex_codes	Pericyte_2-SEAAD	0.0	-0.356	0.22	0.11	0.463	61.95656905103282	0.1256224602405422	Oligo_1
49	Age_at_Death_binned_codes	Pericyte_2-SEAAD	0.0	-0.604	0.295	0.176	0.463	46.04288314996247	-0.1338683209235243	Micro-PVM_2_3-SEAAD
111	APOE4_Status_codes	Pericyte_2-SEAAD	0.0	-0.203	0.217	0.081	0.485	56.789916654145	0.0	Oligo_1
49	Age_at_Death_binned_codes	Pericyte_2-SEAAD	0.0	0.0	0.0	0.0	0.0	43.2140976788992	-0.1429854513551827	Pericyte_2-SEAAD
80	Sex_codes	Pericyte_2-SEAAD	0.0	-0.399	0.241	0.114	0.454	60.907269876036295	0.0759026638887546	Micro-PVM_3-SEAAD
111	APOE4_Status_codes	Pericyte_2-SEAAD	0.0	-0.264	0.225	0.091	0.514	57.24270446621024	0.0	Micro-PVM_4-SEAAD
18	method[T.10xV3.1_HT]	Pericyte_2-SEAAD	0.0	-0.324	0.388	0.121	0.389	54.714936627415256	0.1150882309710663	Micro-PVM_2_3-SEAAD
142	CPS_AT8	Pericyte_2-SEAAD	0.0	-1.193	0.371	0.345	0.481	45.23096806299674	-0.328323920630247	Oligo_1
111	APOE4_Status_codes	Pericyte_2-SEAAD	0.0	-0.139	0.203	0.065	0.461	57.78567017601013	0.0	Micro-PVM_3-SEAAD
111	APOE4_Status_codes	Pericyte_2-SEAAD	0.0	-0.204	0.179	0.074	0.49	53.40934636808592	0.0	Oligo_2
142	CPS_AT8	Pericyte_2-SEAAD	0.0	-1.102	0.232	0.327	0.531	47.99466883250187	-0.2542176720924566	Micro-PVM_4-SEAAD
142	CPS	Pericyte_2-SEAAD	0.0	-1.011	0.207	0.325	0.616	51.079249664603566	-0.1515828410593603	OPC_2_1-SEAAD
18	method[T.10xV3.1_HT]	Pericyte_2-SEAAD	0.0	-0.369	0.394	0.128	0.403	60.4756727810856	0.1078855818494519	Astro_5
142	CPS_AT8	Pericyte_2-SEAAD	0.0	-1.099	0.271	0.344	0.553	47.29560677465729	-0.2674163544330702	Astro_3
80	Sex_codes	Pericyte_2-SEAAD	0.0	-0.359	0.169	0.107	0.464	62.23001748225733	0.1205188168461927	Micro-PVM_4-SEAAD
49	Age_at_Death_binned_codes	Pericyte_2-SEAAD	0.0	-0.64	0.226	0.173	0.463	54.55886131547663	0.0307213061332324	Oligo_2
111	APOE4_Status_codes	Pericyte_2-SEAAD	0.0	-0.226	0.174	0.073	0.48	55.577688750931344	0.0	Pericyte_1
111	APOE4_Status_codes	Pericyte_2-SEAAD	0.0	-0.159	0.21	0.072	0.506	55.91345324478141	0.0	Oligo_2_1-SEAAD
49	Age_at_Death_binned_codes	Pericyte_2-SEAAD	0.0	-0.657	0.254	0.192	0.459	51.00310394937717	-0.1425633689717751	Micro-PVM_1
142	CPS_AT8	Pericyte_2-SEAAD	0.0	-1.022	0.318	0.331	0.497	47.70878310498171	-0.2698056174341228	Micro-PVM_2_1-SEAAD
49	Age_at_Death_binned_codes	Pericyte_2-SEAAD	0.0	-0.62	0.263	0.183	0.485	51.86542829151005	-0.1423186265669107	Micro-PVM_4-SEAAD
142	CPS	Pericyte_2-SEAAD	0.0	-1.045	0.103	0.32	0.606	54.06679109168869	-0.0771554695399881	Oligo_3
111	APOE4_Status_codes	Pericyte_2-SEAAD	0.0	-0.178	0.161	0.063	0.497	51.53080589672635	0.0	Endo_3
142	CPS_AT8	Pericyte_2-SEAAD	0.0	-1.124	0.312	0.346	0.535	46.77346123180338	-0.2488156479851761	Pericyte_1
111	APOE4_Status_codes	Pericyte_2-SEAAD	0.0	-0.176	0.202	0.068	0.478	55.32175841761676	0.0	Astro_3
142	CPS_6e10	Pericyte_2-SEAAD	0.0	-0.721	0.207	0.226	0.553	51.5481409527349	0.0	VLMC_1
111	APOE4_Status_codes	Pericyte_2-SEAAD	0.0	-0.179	0.244	0.078	0.499	52.33160639470064	0.0	Endo_1
18	method[T.10xV3.1_HT]	Pericyte_2-SEAAD	0.0	-0.392	0.391	0.132	0.407	60.27173848411857	0.0983332603016056	Micro-PVM_1
111	APOE4_Status_codes	Pericyte_2-SEAAD	0.0	-0.192	0.196	0.074	0.504	57.51987361344816	0.0	Micro-PVM_2_1-SEAAD
18	method[T.10xV3.1_HT]	Pericyte_2-SEAAD	0.0	-0.376	0.362	0.121	0.376	60.40388841622755	0.1143571115860574	Pericyte_1
18	method[T.10xV3.1_HT]	Pericyte_2-SEAAD	0.0	-0.426	0.329	0.132	0.378	61.671592905029065	0.1154835757025666	Astro_3
142	CPS	Pericyte_2-SEAAD	0.0	-1.06	0.088	0.305	0.64	53.18731978344392	-0.0721131108661183	Oligo_2_1-SEAAD
49	Age_at_Death_binned_codes	Pericyte_2-SEAAD	0.0	-0.52	0.376	0.183	0.49	51.716212630119706	-0.1385059091050736	Astro_3
80	Sex_codes	Pericyte_2-SEAAD	0.0	-0.322	0.235	0.109	0.476	56.37258382734485	0.1073111494119966	Endo_1
18	method[T.10xV3.1_HT]	Pericyte_2-SEAAD	0.0	-0.333	0.44	0.129	0.377	51.25005749479655	-0.0595386053069182	Oligo_2
80	Sex_codes	Pericyte_2-SEAAD	0.0	-0.348	0.209	0.111	0.48	62.01180724811687	0.1114671493935635	SMC-SEAAD
80	Sex_codes	Pericyte_2-SEAAD	0.0	-0.391	0.187	0.118	0.482	60.73932419358256	0.0935083224599039	Astro_3
49	Age_at_Death_binned_codes	Pericyte_2-SEAAD	0.0	-0.618	0.307	0.172	0.465	49.504023476961	-0.0801367591645051	Endo_1
142	CPS	Pericyte_2-SEAAD	0.0	-1.071	0.13	0.322	0.585	52.62042520813438	-0.072224107194818	Astro_3
142	CPS_AT8	Pericyte_2-SEAAD	0.0	0.0	0.0	0.0	0.0	38.11866246934369	-0.3239899910767316	Pericyte_2-SEAAD
18	method[T.10xV3.1_HT]	Pericyte_2-SEAAD	0.0	-0.363	0.404	0.127	0.381	56.29251278087062	0.1052605033007515	Endo_1
111	APOE4_Status_codes	Pericyte_2-SEAAD	0.0	-0.226	0.212	0.08	0.502	56.92737332769241	0.0	Astro_3
80	Sex_codes	Pericyte_2-SEAAD	0.0	-0.372	0.213	0.113	0.483	61.28897547898472	0.0915670827685185	Micro-PVM_2_1-SEAAD
111	APOE4_Status_codes	Pericyte_2-SEAAD	0.0	-0.178	0.198	0.066	0.48	57.400996630319966	0.0	SMC-SEAAD
111	APOE4_Status_codes	Pericyte_2-SEAAD	0.0	-0.232	0.195	0.079	0.508	56.73819179087518	0.0	OPC_2_1-SEAAD
49	Age_at_Death_binned_codes	Pericyte_2-SEAAD	0.0	-0.582	0.366	0.18	0.45	48.25935956280009	-0.0782785185851437	Astro_1
18	method[T.10xV3.1_HT]	Pericyte_2-SEAAD	0.0	0.0	0.0	0.0	0.0	51.78531815531214	0.1180556430849573	Pericyte_2-SEAAD
111	APOE4_Status_codes	Pericyte_2-SEAAD	0.0	-0.248	0.191	0.083	0.496	57.48699537640708	0.0	OPC_2_1-SEAAD
18	method[T.10xV3.1_HT]	Pericyte_2-SEAAD	0.0	-0.395	0.274	0.112	0.376	57.26922971135831	0.0499131852203479	Astro_3
49	Age_at_Death_binned_codes	Pericyte_2-SEAAD	0.0	-0.536	0.296	0.164	0.455	51.67015342177927	-0.1259201050663542	Oligo_1
142	CPS_6e10	Pericyte_2-SEAAD	0.0	-0.827	0.248	0.252	0.552	54.627019174822834	-0.0520581509232285	Oligo_4
80	Sex_codes	Pericyte_2-SEAAD	0.0	-0.392	0.233	0.115	0.46	61.14734311731144	0.089054185677511	OPC_2_1-SEAAD
18	method[T.10xV3.1_HT]	Pericyte_2-SEAAD	0.0	-0.331	0.339	0.118	0.379	63.70046551640468	0.1193492568269072	Endo_3
142	CPS_6e10	Pericyte_2-SEAAD	0.0	-0.778	0.233	0.244	0.568	52.35165656532434	0.0	Astro_6-SEAAD
142	CPS	Pericyte_2-SEAAD	0.0	-0.96	0.24	0.31	0.598	52.85838256781919	-0.0973685151317977	Endo_3
142	CPS_AT8	Pericyte_2-SEAAD	0.0	-1.165	0.287	0.325	0.505	48.07067554677473	-0.2071167323013026	Astro_4
49	Age_at_Death_binned_codes	Pericyte_2-SEAAD	0.0	-0.597	0.294	0.19	0.491	52.95777459896813	-0.1471121605280786	Endo_3
49	Age_at_Death_binned_codes	Pericyte_2-SEAAD	0.0	-0.6	0.267	0.194	0.477	50.78036830038698	-0.140496880150952	Astro_5
18	method[T.10xV3.1_HT]	Pericyte_2-SEAAD	0.0	-0.382	0.416	0.125	0.373	61.55215576483362	0.1099111822890122	Oligo_3
18	method[T.10xV3.1_HT]	Pericyte_2-SEAAD	0.0	-0.377	0.305	0.116	0.373	58.75203515388195	0.0503186534954541	OPC_2_1-SEAAD
49	Age_at_Death_binned_codes	Pericyte_2-SEAAD	0.0	-0.575	0.375	0.198	0.494	52.70219587273242	-0.1460407197273004	OPC_2_2-SEAAD
111	APOE4_Status_codes	Pericyte_2-SEAAD	0.0	-0.227	0.227	0.087	0.506	57.77188553200918	0.0	OPC_1
111	APOE4_Status_codes	Pericyte_2-SEAAD	0.0	-0.145	0.225	0.069	0.489	52.35165656532434	0.0	Astro_6-SEAAD
142	CPS	Pericyte_2-SEAAD	0.0	-1.042	0.167	0.301	0.566	52.48229133368428	-0.0743991016641899	OPC_1
18	method[T.10xV3.1_HT]	Pericyte_2-SEAAD	0.0	-0.357	0.284	0.115	0.381	51.07112376987398	0.1124986257668008	Astro_2
18	method[T.10xV3.1_HT]	Pericyte_2-SEAAD	0.0	-0.477	0.305	0.127	0.381	61.6511055724881	0.1099408035460838	OPC_2_2-SEAAD
49	Age_at_Death_binned_codes	Pericyte_2-SEAAD	0.0	-0.55	0.364	0.187	0.482	53.448865987888304	-0.0813414563087009	Endo_3
80	Sex_codes	Pericyte_2-SEAAD	0.0	-0.325	0.22	0.107	0.486	59.16197435893846	0.0651694037388196	Endo_3
80	Sex_codes	Pericyte_2-SEAAD	0.0	-0.353	0.186	0.113	0.51	59.885910132862726	0.0487770101017944	Astro_6-SEAAD
80	Sex_codes	Pericyte_2-SEAAD	0.0	-0.298	0.198	0.096	0.466	52.35165656532434	0.0	Astro_6-SEAAD
111	APOE4_Status_codes	Pericyte_2-SEAAD	0.0	-0.196	0.177	0.069	0.496	57.895033706600856	0.0	Astro_6-SEAAD
18	method[T.10xV3.1_HT]	Pericyte_2-SEAAD	0.0	-0.412	0.364	0.133	0.411	62.03589343594336	0.1120274020056839	SMC-SEAAD
142	CPS_AT8	Pericyte_2-SEAAD	0.0	-1.129	0.261	0.337	0.475	47.85695652549308	-0.1974351286539815	OPC_2
142	CPS_AT8	Pericyte_2-SEAAD	0.0	-0.854	0.291	0.27	0.524	49.44043276056995	-0.087192972526383	Ependymal
111	APOE4_Status_codes	Pericyte_2-SEAAD	0.0	-0.179	0.184	0.062	0.505	50.6402263341453	0.0	Ependymal
80	Sex_codes	Pericyte_2-SEAAD	0.0	-0.335	0.193	0.103	0.491	54.77828671607727	-0.0480687087494328	Oligo_4
80	Sex_codes	Pericyte_2-SEAAD	0.0	-0.373	0.183	0.106	0.477	59.71501789184729	0.1102467907276297	Astro_3
18	method[T.10xV3.1_HT]	Pericyte_2-SEAAD	0.0	-0.376	0.382	0.14	0.414	60.765868572673774	0.1184934686599283	Astro_5
80	Sex_codes	Pericyte_2-SEAAD	0.0	-0.312	0.245	0.108	0.474	50.997449190396935	0.010141234786046	Ependymal
18	method[T.10xV3.1_HT]	Pericyte_2-SEAAD	0.0	-0.411	0.327	0.124	0.407	56.83061552572023	0.1137839971538044	Ependymal
49	Age_at_Death_binned_codes	Pericyte_2-SEAAD	0.0	-0.582	0.257	0.166	0.425	52.18248257071374	-0.1306203810678625	OPC_2_2-SEAAD
142	CPS_AT8	Pericyte_2-SEAAD	0.0	-1.186	0.189	0.349	0.557	47.89680155234991	-0.2633063095766838	OPC_2_1-SEAAD
18	method[T.10xV3.1_HT]	Pericyte_2-SEAAD	0.0	-0.392	0.333	0.129	0.403	63.21290319777172	0.1163152817720352	OPC_2_2-SEAAD
49	Age_at_Death_binned_codes	Pericyte_2-SEAAD	0.0	-0.644	0.262	0.193	0.493	52.19861343297044	-0.14635609688418	OPC_1
18	method[T.10xV3.1_HT]	Pericyte_2-SEAAD	0.0	-0.412	0.313	0.118	0.359	53.30550696797622	0.0488494297045595	Endo_3
80	Sex_codes	Pericyte_2-SEAAD	0.0	-0.373	0.199	0.113	0.469	62.89739123368283	0.1226325988852105	OPC_1
142	CPS	Pericyte_2-SEAAD	0.0	-0.981	0.106	0.288	0.542	53.182432855981375	-0.0776873882162928	Monocyte
80	Sex_codes	Pericyte_2-SEAAD	0.0	-0.323	0.206	0.107	0.457	55.30671361130704	0.0745702740173699	Ependymal
142	CPS_AT8	Pericyte_2-SEAAD	0.0	-1.185	0.24	0.343	0.525	50.47901239417308	-0.1977559129841702	Astro_6-SEAAD
49	Age_at_Death_binned_codes	Pericyte_2-SEAAD	0.0	-0.517	0.352	0.172	0.47	48.10418349385338	-0.0741214860085982	Ependymal
111	APOE4_Status_codes	Pericyte_2-SEAAD	0.0	-0.17	0.167	0.062	0.45	56.54897190040077	0.0	Endo_3
142	CPS_AT8	Pericyte_2-SEAAD	0.0	-1.067	0.288	0.322	0.5	46.41299491302061	-0.2702389447988833	Astro_5
111	APOE4_Status_codes	Pericyte_2-SEAAD	0.0	-0.2	0.152	0.062	0.492	52.52063444520135	0.0	Ependymal
111	APOE4_Status_codes	Pericyte_2-SEAAD	0.0	-0.159	0.139	0.055	0.488	56.634173640005145	0.0	Oligo_4
18	method[T.10xV3.1_HT]	Pericyte_2-SEAAD	0.0	-0.413	0.309	0.116	0.353	53.371865742621125	0.0757955922620617	Ependymal
18	method[T.10xV3.1_HT]	Pericyte_2-SEAAD	0.0	-0.359	0.366	0.13	0.382	62.01157012708656	0.1021698373907126	OPC_1
142	CPS_6e10	Pericyte_2-SEAAD	0.0	-0.72	0.181	0.222	0.589	50.6402263341453	0.0	Ependymal
111	APOE4_Status_codes	Pericyte_2-SEAAD	0.0	-0.172	0.245	0.079	0.494	58.64282722284437	0.0	Endo_3
80	Sex_codes	Pericyte_2-SEAAD	0.0	-0.358	0.155	0.108	0.496	63.85601625760124	0.1228678925097176	Endo_3
49	Age_at_Death_binned_codes	Pericyte_2-SEAAD	0.0	-0.662	0.219	0.187	0.478	49.99393481186165	-0.1344106999789945	OPC_2
49	Age_at_Death_binned_codes	Pericyte_2-SEAAD	0.0	-0.703	0.266	0.195	0.495	52.09063455377176	-0.1422116169052363	OPC_2_1-SEAAD
18	method[T.10xV3.1_HT]	Pericyte_2-SEAAD	0.0	-0.315	0.291	0.109	0.382	60.97143460419753	0.1086326964830883	Endo_3
142	CPS_6e10	Pericyte_2-SEAAD	0.0	-0.805	0.213	0.25	0.566	49.24805479971196	-0.0490205465339595	Astro_1
111	APOE4_Status_codes	Pericyte_2-SEAAD	0.0	-0.223	0.178	0.071	0.487	56.12475194977874	0.0	Monocyte
80	Sex_codes	Pericyte_2-SEAAD	0.0	-0.342	0.214	0.111	0.496	61.66396248537939	0.1102416362801322	OPC_2_2-SEAAD
49	Age_at_Death_binned_codes	Pericyte_2-SEAAD	0.0	-0.568	0.266	0.173	0.491	51.81563932617726	-0.1600519906687524	Astro_6-SEAAD
80	Sex_codes	Pericyte_2-SEAAD	0.0	-0.372	0.164	0.107	0.459	51.92858242123545	0.0110936872202839	Endo_3
142	CPS_AT8	Pericyte_2-SEAAD	0.0	-1.059	0.394	0.337	0.511	46.412892988081055	-0.2650236216112859	SMC-SEAAD
80	Sex_codes	Pericyte_2-SEAAD	0.0	-0.349	0.178	0.108	0.481	59.77733087578063	0.1234347006039564	OPC_2
80	Sex_codes	Pericyte_2-SEAAD	0.0	-0.352	0.207	0.109	0.472	60.905004139215954	0.1217930304183838	Astro_5
80	Sex_codes	Pericyte_2-SEAAD	0.0	-0.366	0.241	0.118	0.49	59.09550435627469	0.0907745722935276	Astro_4
111	APOE4_Status_codes	Pericyte_2-SEAAD	0.0	-0.185	0.169	0.065	0.497	50.95018160325972	0.0	Astro_1
80	Sex_codes	Pericyte_2-SEAAD	0.0	-0.406	0.186	0.116	0.484	62.12491539660856	0.0912681882657175	OPC_2_2-SEAAD
142	CPS	Pericyte_2-SEAAD	0.0	-0.984	0.163	0.306	0.602	55.428566455074446	-0.01783963637837	Astro_5
18	method[T.10xV3.1_HT]	Pericyte_2-SEAAD	0.0	-0.385	0.342	0.119	0.377	59.876378394047656	0.048547365319322	Astro_6-SEAAD
49	Age_at_Death_binned_codes	Pericyte_2-SEAAD	0.0	-0.61	0.27	0.185	0.463	50.07143112711844	-0.1482861196981536	Astro_4
111	APOE4_Status_codes	Pericyte_2-SEAAD	0.0	-0.201	0.204	0.075	0.484	54.87556086046839	0.0	OPC_2
142	CPS_AT8	Pericyte_2-SEAAD	0.0	-1.263	0.215	0.35	0.504	46.14091465103481	-0.324320978619899	OPC_1
80	Sex_codes	Pericyte_2-SEAAD	0.0	-0.321	0.25	0.111	0.477	54.90023477271106	0.1077250300735853	Astro_1
80	Sex_codes	Pericyte_2-SEAAD	0.0	-0.357	0.168	0.113	0.498	51.34017486983202	0.1200790311680805	Astro_2
111	APOE4_Status_codes	Pericyte_2-SEAAD	0.0	-0.16	0.219	0.067	0.465	55.800742243178185	0.0	Pericyte_1
80	Sex_codes	Pericyte_2-SEAAD	0.0	-0.347	0.207	0.114	0.494	57.33337903269826	0.071091259059299	OPC_2
18	method[T.10xV3.1_HT]	Pericyte_2-SEAAD	0.0	-0.367	0.458	0.132	0.362	54.2571312839026	-0.0618600821762744	Oligo_4
18	method[T.10xV3.1_HT]	Pericyte_2-SEAAD	0.0	-0.334	0.394	0.124	0.403	62.47610380264951	0.1200688568775377	OPC_2_1-SEAAD
49	Age_at_Death_binned_codes	Pericyte_2-SEAAD	0.0	-0.653	0.231	0.193	0.496	47.35385728539586	-0.1494023964314096	Ependymal
142	CPS	Pericyte_2-SEAAD	0.0	-0.936	0.328	0.325	0.635	55.1077647826083	-0.0180287010083376	Pericyte_1
49	Age_at_Death_binned_codes	Pericyte_2-SEAAD	0.0	-0.647	0.314	0.179	0.48	52.531252832790365	-0.0746710215366485	Astro_3
142	CPS_AT8	Pericyte_2-SEAAD	0.0	-1.073	0.318	0.348	0.514	48.5587345444849	-0.2722238337508895	Endo_3
49	Age_at_Death_binned_codes	Pericyte_2-SEAAD	0.0	-0.55	0.289	0.17	0.459	53.751171778277495	-0.078023967725804	OPC_2_1-SEAAD
49	Age_at_Death_binned_codes	Pericyte_2-SEAAD	0.0	-0.441	0.313	0.155	0.508	49.07528366214064	-0.0932385824299897	Astro_6-SEAAD
18	method[T.10xV3.1_HT]	Pericyte_2-SEAAD	0.0	-0.354	0.411	0.125	0.381	56.243214522176544	0.1034438633662651	Astro_6-SEAAD
111	APOE4_Status_codes	Pericyte_2-SEAAD	0.0	-0.201	0.203	0.074	0.487	55.49176959917498	0.0	Astro_4
49	Age_at_Death_binned_codes	Pericyte_2-SEAAD	0.0	-0.616	0.304	0.18	0.446	53.898181295263065	-0.0714362603137881	Oligo_4
142	CPS	Pericyte_2-SEAAD	0.0	-0.952	0.252	0.318	0.615	54.466620705414456	-0.0757034258068554	SMC-SEAAD
142	CPS	Pericyte_2-SEAAD	0.0	-0.931	0.169	0.306	0.613	56.48003048161453	-0.0183946676241316	Micro-PVM_1
18	method[T.10xV3.1_HT]	Pericyte_2-SEAAD	0.0	-0.387	0.369	0.126	0.383	59.28731905790461	0.1115597803602779	OPC_2
49	Age_at_Death_binned_codes	Pericyte_2-SEAAD	0.0	-0.638	0.274	0.189	0.473	52.1463639095242	-0.1293315441539103	Oligo_3
49	Age_at_Death_binned_codes	Pericyte_2-SEAAD	0.0	-0.52	0.373	0.175	0.463	48.77776765606346	-0.0792114213189718	Endo_3
49	Age_at_Death_binned_codes	Pericyte_2-SEAAD	0.0	-0.573	0.285	0.174	0.439	51.810848825086815	-0.0750298303041423	OPC_2
49	Age_at_Death_binned_codes	Pericyte_2-SEAAD	0.0	-0.581	0.331	0.181	0.488	43.85508717133238	-0.1072649743348554	Astro_2
18	method[T.10xV3.1_HT]	Pericyte_2-SEAAD	0.0	-0.409	0.39	0.134	0.385	58.70830281800957	0.1052805008392046	OPC_2
51	Age_at_Death_binned_codes	SMC-SEAAD	0.0	-0.552	0.389	0.192	0.473	37.728217320687136	-0.0746710215366484	Astro_3
82	Sex_codes	SMC-SEAAD	0.0	-0.314	0.293	0.113	0.482	40.08311474773605	0.0521803611084804	Micro-PVM_4-SEAAD
82	Sex_codes	SMC-SEAAD	0.0	-0.252	0.302	0.096	0.465	40.82978482386682	0.0006147020563778	Oligo_2
20	method[T.10xV3.1_HT]	SMC-SEAAD	0.0	-0.245	0.515	0.156	0.427	42.14350625799396	0.1063836999481717	OPC_2_1-SEAAD
82	Sex_codes	SMC-SEAAD	0.0	0.0	0.0	0.0	0.0	38.68494665223755	-0.0452460275437663	SMC-SEAAD
113	APOE4_Status_codes	SMC-SEAAD	0.0	0.0	0.0	0.0	0.0	39.91741542139711	0.0	SMC-SEAAD
144	CPS	SMC-SEAAD	0.0	-0.647	0.476	0.216	0.484	38.6183724076071	-0.077687388216293	Monocyte
20	method[T.10xV3.1_HT]	SMC-SEAAD	0.0	-0.217	0.562	0.154	0.425	43.22463325962495	0.1117830690507258	Astro_4
51	Age_at_Death_binned_codes	SMC-SEAAD	0.0	-0.645	0.335	0.177	0.454	41.39237707038205	-0.0714362603137879	Oligo_4
113	APOE4_Status_codes	SMC-SEAAD	0.0	-0.258	0.134	0.082	0.522	39.47789220111818	0.0	Micro-PVM_3-SEAAD
20	method[T.10xV3.1_HT]	SMC-SEAAD	0.0	-0.233	0.498	0.147	0.417	43.79141438237728	0.1104840641341643	Endo_1
51	Age_at_Death_binned_codes	SMC-SEAAD	0.0	-0.545	0.333	0.178	0.48	41.69078591006688	0.0307213061332324	Oligo_2
51	Age_at_Death_binned_codes	SMC-SEAAD	0.0	-0.563	0.419	0.172	0.421	35.469316571931145	-0.124242727134902	Micro-PVM_4-SEAAD
113	APOE4_Status_codes	SMC-SEAAD	0.0	-0.206	0.168	0.069	0.504	37.55358404093016	0.0	Micro-PVM_2
20	method[T.10xV3.1_HT]	SMC-SEAAD	0.0	-0.214	0.574	0.167	0.461	41.66804116371728	-0.0618600821762742	Oligo_4
144	CPS_6e10	SMC-SEAAD	0.0	0.0	0.0	0.0	0.0	38.54867341920073	-0.0503370985396977	SMC-SEAAD
144	CPS	SMC-SEAAD	0.0	-0.59	0.483	0.192	0.447	37.55358404093016	0.0	Micro-PVM_2
51	Age_at_Death_binned_codes	SMC-SEAAD	0.0	-0.546	0.41	0.179	0.456	38.53676412055702	-0.0807393150283439	Monocyte
144	CPS_6e10	SMC-SEAAD	0.0	-0.544	0.429	0.174	0.503	39.11364588500653	0.0	Astro_5
82	Sex_codes	SMC-SEAAD	0.0	-0.291	0.249	0.098	0.465	38.98949862947462	0.0541350007549294	Micro-PVM_2
20	method[T.10xV3.1_HT]	SMC-SEAAD	0.0	-0.217	0.489	0.144	0.418	38.94768147685074	0.1124986257668005	Astro_2
51	Age_at_Death_binned_codes	SMC-SEAAD	0.0	-0.639	0.301	0.18	0.466	36.17587503592007	-0.1314636893617088	VLMC_1
82	Sex_codes	SMC-SEAAD	0.0	-0.257	0.309	0.104	0.466	40.437598689099566	0.0561340590255813	OPC_2_2-SEAAD
20	method[T.10xV3.1_HT]	SMC-SEAAD	0.0	-0.226	0.533	0.144	0.4	41.34841526653654	0.0801600175255595	Astro_5
20	method[T.10xV3.1_HT]	SMC-SEAAD	0.0	-0.266	0.539	0.166	0.449	40.24693086675122	0.0999281686846023	Micro-PVM_2
51	Age_at_Death_binned_codes	SMC-SEAAD	0.0	-0.646	0.348	0.19	0.464	36.10058302692913	-0.1363031665694414	Pericyte_1
82	Sex_codes	SMC-SEAAD	0.0	-0.331	0.24	0.109	0.468	42.51969298848351	0.0679671971794293	Endo_1
20	method[T.10xV3.1_HT]	SMC-SEAAD	0.0	-0.246	0.465	0.152	0.417	41.791365162345286	0.0767132836990383	VLMC_1
51	Age_at_Death_binned_codes	SMC-SEAAD	0.0	-0.607	0.341	0.18	0.432	35.8369883784376	-0.1262226165219635	Astro_5
51	Age_at_Death_binned_codes	SMC-SEAAD	0.0	-0.554	0.435	0.178	0.445	36.7850979528377	-0.0804418359926121	OPC_2_2-SEAAD
82	Sex_codes	SMC-SEAAD	0.0	-0.258	0.318	0.108	0.482	42.67711366953525	0.0664878567682288	Monocyte
51	Age_at_Death_binned_codes	SMC-SEAAD	0.0	-0.629	0.416	0.204	0.508	33.44461292814023	-0.1072649743348552	Astro_2
82	Sex_codes	SMC-SEAAD	0.0	-0.249	0.286	0.103	0.485	40.70775212393399	0.0576315385616486	Astro_5
20	method[T.10xV3.1_HT]	SMC-SEAAD	0.0	-0.236	0.555	0.16	0.432	41.07337526108218	0.0786402386151732	OPC_2_2-SEAAD
144	CPS	SMC-SEAAD	0.0	-0.498	0.622	0.194	0.407	40.06836990078261	-0.0177001649308693	Endo_1
113	APOE4_Status_codes	SMC-SEAAD	0.0	-0.201	0.171	0.069	0.5	40.5629894903274	0.0	Endo_1
113	APOE4_Status_codes	SMC-SEAAD	0.0	-0.197	0.19	0.068	0.511	39.11364588500653	0.0	Astro_5
113	APOE4_Status_codes	SMC-SEAAD	0.0	-0.237	0.153	0.072	0.486	39.67761485654157	0.0	Pericyte_1
82	Sex_codes	SMC-SEAAD	0.0	-0.266	0.286	0.103	0.473	41.48230501030831	0.0641707578338842	Pericyte_1
113	APOE4_Status_codes	SMC-SEAAD	0.0	-0.219	0.171	0.071	0.491	36.026008633636216	0.0	Astro_2
113	APOE4_Status_codes	SMC-SEAAD	0.0	-0.162	0.234	0.077	0.508	39.39199484023248	0.0	Lymphocyte
82	Sex_codes	SMC-SEAAD	0.0	-0.257	0.261	0.098	0.495	39.15286428405467	0.1200790311680805	Astro_2
113	APOE4_Status_codes	SMC-SEAAD	0.0	-0.211	0.231	0.08	0.51	40.75493458433159	0.0	Monocyte
82	Sex_codes	SMC-SEAAD	0.0	-0.246	0.27	0.097	0.485	42.75322402151555	0.0623422846089846	Pericyte_2-SEAAD
51	Age_at_Death_binned_codes	SMC-SEAAD	0.0	-0.567	0.337	0.186	0.509	35.89750616811812	-0.0650669801017153	Micro-PVM_2
144	CPS_6e10	SMC-SEAAD	0.0	-0.508	0.374	0.165	0.448	41.95210527658345	-0.0520581509232283	Oligo_4
144	CPS	SMC-SEAAD	0.0	-0.661	0.505	0.199	0.425	37.52301873224008	-0.0732690661048501	Micro-PVM_3-SEAAD
20	method[T.10xV3.1_HT]	SMC-SEAAD	0.0	-0.205	0.568	0.168	0.436	39.162385786231205	-0.0595386053069182	Oligo_2
20	method[T.10xV3.1_HT]	SMC-SEAAD	0.0	-0.256	0.53	0.154	0.392	41.69902880608793	0.1091995232664826	Micro-PVM_4-SEAAD
51	Age_at_Death_binned_codes	SMC-SEAAD	0.0	-0.543	0.38	0.173	0.451	37.04274497687734	-0.0797356381044383	OPC_2_1-SEAAD
82	Sex_codes	SMC-SEAAD	0.0	-0.251	0.245	0.097	0.508	42.06827474567579	-0.0480687087494324	Oligo_4
113	APOE4_Status_codes	SMC-SEAAD	0.0	-0.226	0.172	0.07	0.491	39.73237285594603	0.0	Astro_3
82	Sex_codes	SMC-SEAAD	0.0	-0.295	0.234	0.098	0.478	42.452548742056976	0.1079486941222263	Lymphocyte
51	Age_at_Death_binned_codes	SMC-SEAAD	0.0	-0.645	0.383	0.19	0.483	37.13731505460612	-0.1272944674165435	Endo_1
144	CPS_6e10	SMC-SEAAD	0.0	-0.458	0.444	0.16	0.458	39.62721567886854	0.0	VLMC_1
82	Sex_codes	SMC-SEAAD	0.0	-0.33	0.243	0.108	0.472	40.7587788438228	0.0581841795578278	OPC_2_1-SEAAD
144	CPS	SMC-SEAAD	0.0	-0.647	0.531	0.2	0.445	39.18486706001709	-0.0180287010083377	Pericyte_1
20	method[T.10xV3.1_HT]	SMC-SEAAD	0.0	-0.218	0.542	0.16	0.459	41.13105680566933	0.0499131852203479	Astro_3
113	APOE4_Status_codes	SMC-SEAAD	0.0	-0.127	0.142	0.053	0.496	43.49354679584727	0.0	Oligo_4
144	CPS_6e10	SMC-SEAAD	0.0	-0.456	0.469	0.175	0.491	38.89442203963031	0.0	OPC_2_2-SEAAD
113	APOE4_Status_codes	SMC-SEAAD	0.0	-0.179	0.173	0.068	0.496	39.62721567886854	0.0	VLMC_1
113	APOE4_Status_codes	SMC-SEAAD	0.0	-0.194	0.2	0.068	0.486	39.14767556847041	0.0	OPC_2_1-SEAAD
20	method[T.10xV3.1_HT]	SMC-SEAAD	0.0	-0.193	0.523	0.148	0.419	42.95072294866456	0.1143571115860571	Pericyte_1
51	Age_at_Death_binned_codes	SMC-SEAAD	0.0	-0.594	0.336	0.187	0.46	38.75694420503133	-0.0792361073462429	Pericyte_2-SEAAD
82	Sex_codes	SMC-SEAAD	0.0	-0.3	0.271	0.102	0.444	41.1911425116059	0.0558425395433878	VLMC_1
144	CPS	SMC-SEAAD	0.0	-0.548	0.622	0.212	0.461	37.35149684649876	-0.0767364183558071	Lymphocyte
144	CPS_6e10	SMC-SEAAD	0.0	-0.513	0.377	0.172	0.472	37.77179849635672	-0.0516171695911818	OPC_2_1-SEAAD
113	APOE4_Status_codes	SMC-SEAAD	0.0	-0.17	0.178	0.067	0.492	38.89442203963031	0.0	OPC_2_2-SEAAD
82	Sex_codes	SMC-SEAAD	0.0	-0.289	0.218	0.094	0.442	42.88763451927485	0.1102467907276297	Astro_3
144	CPS_6e10	SMC-SEAAD	0.0	-0.495	0.445	0.176	0.497	36.026008633636216	0.0	Astro_2
113	APOE4_Status_codes	SMC-SEAAD	0.0	-0.217	0.157	0.071	0.477	39.45575042603247	0.0	Endo_3
51	Age_at_Death_binned_codes	SMC-SEAAD	0.0	0.0	0.0	0.0	0.0	36.70522425131065	-0.1210328955314805	SMC-SEAAD
113	APOE4_Status_codes	SMC-SEAAD	0.0	-0.206	0.174	0.07	0.476	40.65661190918398	0.0	Oligo_1
113	APOE4_Status_codes	SMC-SEAAD	0.0	-0.188	0.203	0.075	0.498	39.198581397738494	0.0	Micro-PVM_3-SEAAD
51	Age_at_Death_binned_codes	SMC-SEAAD	0.0	-0.582	0.46	0.189	0.444	36.67350117091284	-0.1293315441539103	Oligo_3
82	Sex_codes	SMC-SEAAD	0.0	-0.251	0.255	0.096	0.478	40.76019553954786	0.0563595286391062	Micro-PVM_3-SEAAD
20	method[T.10xV3.1_HT]	SMC-SEAAD	0.0	-0.254	0.505	0.146	0.423	43.45323937820072	0.1034438633662648	Astro_6-SEAAD
20	method[T.10xV3.1_HT]	SMC-SEAAD	0.0	-0.218	0.548	0.156	0.428	41.74506170442517	0.1052805008392046	OPC_2
144	CPS_6e10	SMC-SEAAD	0.0	-0.533	0.438	0.177	0.461	37.25811861170344	-0.0490205465339593	Astro_1
113	APOE4_Status_codes	SMC-SEAAD	0.0	-0.186	0.172	0.07	0.498	41.69824321047093	0.0	Astro_6-SEAAD
51	Age_at_Death_binned_codes	SMC-SEAAD	0.0	-0.689	0.38	0.187	0.441	36.47341771798776	-0.127623138690932	OPC_1
51	Age_at_Death_binned_codes	SMC-SEAAD	0.0	-0.602	0.332	0.187	0.489	37.13547782611912	-0.0780033022062429	Micro-PVM_3-SEAAD
82	Sex_codes	SMC-SEAAD	0.0	-0.297	0.246	0.101	0.47	40.44664025526894	0.0	Astro_6-SEAAD
20	method[T.10xV3.1_HT]	SMC-SEAAD	0.0	-0.243	0.52	0.145	0.397	42.25085787840876	0.1081791908069127	Micro-PVM_3-SEAAD
144	CPS	SMC-SEAAD	0.0	-0.607	0.442	0.185	0.41	37.773821519028296	-0.0973685151317977	Endo_3
113	APOE4_Status_codes	SMC-SEAAD	0.0	-0.196	0.145	0.064	0.488	40.44664025526894	0.0	Astro_6-SEAAD
51	Age_at_Death_binned_codes	SMC-SEAAD	0.0	-0.593	0.258	0.162	0.493	37.91533017166487	-0.0932385824299899	Astro_6-SEAAD
144	CPS	SMC-SEAAD	0.0	-0.587	0.526	0.199	0.476	39.41388438796149	-0.0812826631795693	Astro_6-SEAAD
144	CPS_6e10	SMC-SEAAD	0.0	-0.501	0.389	0.163	0.471	37.78616997237659	-0.0529431503248367	Micro-PVM_3-SEAAD
51	Age_at_Death_binned_codes	SMC-SEAAD	0.0	-0.644	0.31	0.174	0.468	36.840565598813576	-0.0750298303041423	OPC_2
20	method[T.10xV3.1_HT]	SMC-SEAAD	0.0	-0.209	0.529	0.153	0.441	43.1308014428132	0.0487319212848358	Astro_6-SEAAD
144	CPS_6e10	SMC-SEAAD	0.0	-0.522	0.432	0.172	0.461	38.75699421146	-0.0521206660077744	Endo_2
113	APOE4_Status_codes	SMC-SEAAD	0.0	-0.208	0.175	0.073	0.5	38.80721874479228	0.0	OPC_2
113	APOE4_Status_codes	SMC-SEAAD	0.0	-0.227	0.181	0.071	0.499	39.60211390160395	0.0	Pericyte_1
20	method[T.10xV3.1_HT]	SMC-SEAAD	0.0	-0.238	0.55	0.165	0.445	40.716020382968544	0.0790211858813192	Astro_1
82	Sex_codes	SMC-SEAAD	0.0	-0.289	0.24	0.1	0.478	41.13477465306638	0.0547810988097414	Pericyte_1
82	Sex_codes	SMC-SEAAD	0.0	-0.286	0.249	0.097	0.464	43.424587952565005	0.0585255568127772	Astro_6-SEAAD
51	Age_at_Death_binned_codes	SMC-SEAAD	0.0	-0.633	0.412	0.191	0.437	36.51013121286095	-0.0782785185851438	Astro_1
20	method[T.10xV3.1_HT]	SMC-SEAAD	0.0	-0.28	0.535	0.172	0.458	43.0874841913646	0.112800332769581	OPC_1
51	Age_at_Death_binned_codes	SMC-SEAAD	0.0	-0.536	0.334	0.158	0.459	38.88671664985382	-0.1007091749311323	Astro_6-SEAAD
51	Age_at_Death_binned_codes	SMC-SEAAD	0.0	-0.625	0.404	0.196	0.5	37.45689581199075	-0.0803460980684404	Pericyte_1
82	Sex_codes	SMC-SEAAD	0.0	-0.279	0.275	0.101	0.454	41.5342183014302	0.107725030073585	Astro_1
20	method[T.10xV3.1_HT]	SMC-SEAAD	0.0	-0.263	0.449	0.144	0.422	42.72817320142182	0.1096101961488789	Pericyte_1
113	APOE4_Status_codes	SMC-SEAAD	0.0	-0.224	0.153	0.078	0.495	38.5458454589192	0.0	Astro_1
82	Sex_codes	SMC-SEAAD	0.0	-0.327	0.226	0.1	0.46	40.76740989877469	0.071091259059299	OPC_2
144	CPS_6e10	SMC-SEAAD	0.0	-0.501	0.406	0.172	0.484	38.25220070398064	-0.0500346907553496	Pericyte_1
144	CPS_6e10	SMC-SEAAD	0.0	-0.547	0.395	0.165	0.448	38.98402567618171	0.0	Oligo_2_1-SEAAD
144	CPS_6e10	SMC-SEAAD	0.0	-0.488	0.544	0.175	0.455	40.44664025526894	0.0	Astro_6-SEAAD
82	Sex_codes	SMC-SEAAD	0.0	-0.249	0.26	0.098	0.49	41.51291708451589	0.1066719446820785	OPC_2
51	Age_at_Death_binned_codes	SMC-SEAAD	0.0	-0.641	0.331	0.197	0.502	38.19579461461097	-0.081341456308701	Endo_3
144	CPS	SMC-SEAAD	0.0	-0.603	0.488	0.206	0.479	37.84412707750592	-0.0743991016641898	OPC_1
82	Sex_codes	SMC-SEAAD	0.0	-0.293	0.249	0.097	0.47	43.89645415067919	0.1106144128616655	Oligo_1
51	Age_at_Death_binned_codes	SMC-SEAAD	0.0	-0.604	0.337	0.181	0.462	36.71120238058779	-0.0706680010630446	OPC_2
113	APOE4_Status_codes	SMC-SEAAD	0.0	-0.195	0.135	0.061	0.485	39.3946937760879	0.0	Ependymal
144	CPS_6e10	SMC-SEAAD	0.0	-0.443	0.415	0.16	0.496	39.28120842117458	0.0	Ependymal
20	method[T.10xV3.1_HT]	SMC-SEAAD	0.0	-0.233	0.555	0.165	0.464	40.814591246189245	0.0488494297045595	Endo_3
51	Age_at_Death_binned_codes	SMC-SEAAD	0.0	-0.616	0.381	0.202	0.516	37.34782318044248	-0.0792114213189718	Endo_3
20	method[T.10xV3.1_HT]	SMC-SEAAD	0.0	-0.218	0.614	0.163	0.392	41.27627889701008	0.0984245480189189	OPC_2
20	method[T.10xV3.1_HT]	SMC-SEAAD	0.0	-0.218	0.582	0.172	0.433	43.57159596291228	0.1086326964830883	Endo_3
144	CPS_6e10	SMC-SEAAD	0.0	-0.492	0.383	0.163	0.44	38.10213010959403	-0.0503639250199569	Endo_3
82	Sex_codes	SMC-SEAAD	0.0	-0.319	0.261	0.106	0.474	39.760317199310165	0.0110936872202839	Endo_3
144	CPS	SMC-SEAAD	0.0	-0.499	0.48	0.181	0.478	39.3946937760879	0.0	Ependymal
113	APOE4_Status_codes	SMC-SEAAD	0.0	-0.208	0.156	0.067	0.502	39.846928762698994	0.0	OPC_1
113	APOE4_Status_codes	SMC-SEAAD	0.0	-0.178	0.167	0.065	0.49	38.98402567618171	0.0	Oligo_2_1-SEAAD
113	APOE4_Status_codes	SMC-SEAAD	0.0	-0.197	0.165	0.064	0.49	38.554208970139626	0.0	OPC_2
113	APOE4_Status_codes	SMC-SEAAD	0.0	-0.208	0.193	0.068	0.502	39.28120842117458	0.0	Ependymal
20	method[T.10xV3.1_HT]	SMC-SEAAD	0.0	-0.324	0.497	0.157	0.416	43.28840761419893	0.1099111822890125	Oligo_3
20	method[T.10xV3.1_HT]	SMC-SEAAD	0.0	-0.247	0.553	0.16	0.451	42.40175095562984	0.1061225206869998	Ependymal
82	Sex_codes	SMC-SEAAD	0.0	-0.238	0.274	0.096	0.475	40.67916440294124	0.0614069670256599	Oligo_2_1-SEAAD
20	method[T.10xV3.1_HT]	SMC-SEAAD	0.0	-0.202	0.504	0.155	0.446	41.40011871647636	0.0757955922620617	Ependymal
51	Age_at_Death_binned_codes	SMC-SEAAD	0.0	-0.565	0.412	0.189	0.475	37.25850763213565	-0.1259201050663539	Oligo_1
51	Age_at_Death_binned_codes	SMC-SEAAD	0.0	-0.538	0.41	0.18	0.474	36.917643900856845	-0.0785725953166543	Oligo_2_1-SEAAD
82	Sex_codes	SMC-SEAAD	0.0	-0.25	0.277	0.095	0.463	41.03391525497485	0.0588154951005714	Ependymal
113	APOE4_Status_codes	SMC-SEAAD	0.0	-0.2	0.167	0.07	0.486	40.41120193016936	0.0	Endo_3
51	Age_at_Death_binned_codes	SMC-SEAAD	0.0	-0.641	0.368	0.191	0.466	37.31402078032148	-0.0741214860085982	Ependymal
51	Age_at_Death_binned_codes	SMC-SEAAD	0.0	-0.697	0.29	0.191	0.468	37.20070380519481	-0.0826714044477283	Ependymal
20	method[T.10xV3.1_HT]	SMC-SEAAD	0.0	-0.247	0.405	0.129	0.473	42.47210876018078	0.1236326631007765	Oligo_2_1-SEAAD
82	Sex_codes	SMC-SEAAD	0.0	-0.275	0.247	0.098	0.462	39.5583032622726	0.010141234786046	Ependymal
82	Sex_codes	SMC-SEAAD	0.0	-0.261	0.288	0.101	0.473	42.278513862594544	0.0651694037388193	Endo_3
144	CPS_6e10	SMC-SEAAD	0.0	-0.547	0.371	0.167	0.453	38.554208970139626	0.0	OPC_2
82	Sex_codes	SMC-SEAAD	0.0	-0.26	0.314	0.105	0.479	41.10209327772702	0.0447433389116167	OPC_1
82	Sex_codes	SMC-SEAAD	0.0	-0.271	0.293	0.105	0.458	42.13551610392617	0.0709672474093803	Oligo_3
20	method[T.10xV3.1_HT]	SMC-SEAAD	0.0	-0.173	0.551	0.154	0.419	42.031111147627534	0.0479676023403291	Oligo_1
113	APOE4_Status_codes	SMC-SEAAD	0.0	-0.198	0.196	0.075	0.489	40.18277929034506	0.0	Endo_2
144	CPS_6e10	SMC-SEAAD	0.0	-0.534	0.414	0.173	0.477	38.373367098617976	0.0	Micro-PVM_2_3-SEAAD
82	Sex_codes	SMC-SEAAD	0.0	-0.282	0.311	0.113	0.512	44.19646373298351	0.1122937278461528	Endo_2
20	method[T.10xV3.1_HT]	SMC-SEAAD	0.0	-0.204	0.565	0.159	0.433	40.99035026872082	0.0797416482309335	Micro-PVM_1
20	method[T.10xV3.1_HT]	SMC-SEAAD	0.0	-0.224	0.545	0.15	0.424	42.54496592547064	0.1052605033007518	Endo_1
144	CPS_6e10	SMC-SEAAD	0.0	-0.528	0.411	0.164	0.453	37.98530362718523	-0.0493650458195496	Pericyte_2-SEAAD
51	Age_at_Death_binned_codes	SMC-SEAAD	0.0	-0.671	0.35	0.197	0.483	37.41433608052965	-0.0801367591645051	Endo_1
51	Age_at_Death_binned_codes	SMC-SEAAD	0.0	-0.598	0.355	0.186	0.495	36.68858990959114	-0.0802112127752003	Micro-PVM_1
144	CPS	SMC-SEAAD	0.0	-0.595	0.483	0.208	0.475	37.79226138159483	-0.0722241071948182	Astro_3
113	APOE4_Status_codes	SMC-SEAAD	0.0	-0.233	0.171	0.071	0.488	39.30754875050186	0.0	Pericyte_2-SEAAD
144	CPS	SMC-SEAAD	0.0	-0.606	0.535	0.191	0.43	38.58331842875814	-0.0721131108661183	Oligo_2_1-SEAAD
82	Sex_codes	SMC-SEAAD	0.0	-0.34	0.244	0.109	0.521	42.6054823205572	0.1073111494119962	Endo_1
82	Sex_codes	SMC-SEAAD	0.0	-0.265	0.276	0.107	0.511	42.01519709834971	0.0708405977154682	Astro_4
82	Sex_codes	SMC-SEAAD	0.0	-0.252	0.309	0.102	0.473	40.81771875534125	0.0543891554597699	Pericyte_2-SEAAD
144	CPS	SMC-SEAAD	0.0	-0.561	0.549	0.2	0.437	38.02409943383216	-0.0771554695399883	Oligo_3
113	APOE4_Status_codes	SMC-SEAAD	0.0	-0.201	0.188	0.073	0.478	40.88685832177319	0.0	Endo_2
144	CPS	SMC-SEAAD	0.0	-0.636	0.447	0.192	0.437	38.76710001920185	-0.0768043948046611	Endo_2
20	method[T.10xV3.1_HT]	SMC-SEAAD	0.0	-0.153	0.595	0.147	0.414	44.1820281924511	0.109768714511273	Pericyte_2-SEAAD
113	APOE4_Status_codes	SMC-SEAAD	0.0	-0.185	0.171	0.068	0.485	38.373367098617976	0.0	Micro-PVM_2_3-SEAAD
144	CPS_6e10	SMC-SEAAD	0.0	-0.58	0.491	0.186	0.486	39.23694888236164	-0.0567944023896505	Oligo_2
82	Sex_codes	SMC-SEAAD	0.0	-0.268	0.223	0.089	0.43	41.610500096420175	0.0759026638887549	Micro-PVM_3-SEAAD
20	method[T.10xV3.1_HT]	SMC-SEAAD	0.0	0.0	0.0	0.0	0.0	41.29853144591661	0.0490721692076203	SMC-SEAAD
20	method[T.10xV3.1_HT]	SMC-SEAAD	0.0	-0.243	0.557	0.154	0.436	41.5599405862054	0.1150882309710663	Micro-PVM_2_3-SEAAD
20	method[T.10xV3.1_HT]	SMC-SEAAD	0.0	-0.154	0.564	0.153	0.439	44.16034529392645	0.1111142398952278	Endo_2
144	CPS_6e10	SMC-SEAAD	0.0	-0.509	0.402	0.157	0.435	37.4747561897028	-0.0496235777932942	Micro-PVM_1
20	method[T.10xV3.1_HT]	SMC-SEAAD	0.0	-0.201	0.529	0.148	0.401	42.68348336452557	0.1126329544911351	Micro-PVM_3-SEAAD
51	Age_at_Death_binned_codes	SMC-SEAAD	0.0	-0.526	0.339	0.174	0.466	34.97289051361612	-0.1338683209235241	Micro-PVM_2_3-SEAAD
51	Age_at_Death_binned_codes	SMC-SEAAD	0.0	-0.608	0.33	0.191	0.494	37.27705828983496	-0.1333491982851726	Endo_2
82	Sex_codes	SMC-SEAAD	0.0	-0.289	0.294	0.111	0.479	39.78511079392473	0.0521232558242334	Micro-PVM_2_3-SEAAD
51	Age_at_Death_binned_codes	SMC-SEAAD	0.0	-0.607	0.273	0.169	0.435	36.605270655167246	-0.1280192625946827	Astro_4
113	APOE4_Status_codes	SMC-SEAAD	0.0	-0.217	0.181	0.072	0.509	38.78617935793059	0.0	Micro-PVM_1
20	method[T.10xV3.1_HT]	SMC-SEAAD	0.0	-0.211	0.459	0.148	0.441	43.2146015855893	0.0845441098245886	Monocyte
82	Sex_codes	SMC-SEAAD	0.0	-0.31	0.265	0.106	0.469	41.74483809315327	0.1060551440853734	Micro-PVM_1
51	Age_at_Death_binned_codes	SMC-SEAAD	0.0	-0.534	0.464	0.195	0.52	37.18641907674726	-0.0862691355430072	Micro-PVM_3-SEAAD
113	APOE4_Status_codes	SMC-SEAAD	0.0	-0.22	0.166	0.071	0.482	39.55137727737522	0.0	Endo_1
51	Age_at_Death_binned_codes	SMC-SEAAD	0.0	-0.528	0.377	0.182	0.494	37.23636195480632	-0.0780942725381629	Pericyte_2-SEAAD
113	APOE4_Status_codes	SMC-SEAAD	0.0	-0.25	0.168	0.079	0.5	40.56091902691459	0.0	Oligo_2_1-SEAAD
144	CPS_6e10	SMC-SEAAD	0.0	-0.45	0.333	0.144	0.476	37.39847152313429	0.0	Micro-PVM_2
144	CPS_6e10	SMC-SEAAD	0.0	-0.454	0.451	0.155	0.429	39.05063927217554	0.0	Astro_3
20	method[T.10xV3.1_HT]	SMC-SEAAD	0.0	-0.238	0.399	0.126	0.498	44.4183084324758	0.1310641110493906	Oligo_2_1-SEAAD
113	APOE4_Status_codes	SMC-SEAAD	0.0	-0.23	0.154	0.067	0.501	39.05063927217554	0.0	Astro_3
20	method[T.10xV3.1_HT]	SMC-SEAAD	0.0	-0.219	0.545	0.154	0.435	43.257737338859485	0.1063808516721243	Endo_2
51	Age_at_Death_binned_codes	SMC-SEAAD	0.0	-0.59	0.364	0.19	0.477	38.0527183732409	-0.0785778340017564	Endo_2
144	CPS	SMC-SEAAD	0.0	-0.659	0.443	0.184	0.42	40.147706084057255	-0.0181724352338865	Oligo_1
113	APOE4_Status_codes	SMC-SEAAD	0.0	-0.249	0.152	0.074	0.499	39.371522156072125	0.0	Astro_1
82	Sex_codes	SMC-SEAAD	0.0	-0.323	0.28	0.11	0.475	42.01715447712795	0.1056322958840698	Astro_3
144	CPS	SMC-SEAAD	0.0	-0.616	0.553	0.215	0.455	35.9296120006758	-0.1548972983467892	Astro_4
82	Sex_codes	SMC-SEAAD	0.0	-0.29	0.303	0.11	0.499	41.82608144482548	0.0578254894492772	Endo_2
51	Age_at_Death_binned_codes	SMC-SEAAD	0.0	-0.642	0.295	0.195	0.493	37.02634135513416	-0.0767941649196553	Astro_3
144	CPS	SMC-SEAAD	0.0	-0.588	0.561	0.192	0.407	37.51358931409265	-0.0697391829101231	Astro_1
20	method[T.10xV3.1_HT]	SMC-SEAAD	0.0	-0.255	0.541	0.155	0.424	41.97905841254442	0.1043236414738338	Astro_3
144	CPS	SMC-SEAAD	0.0	-0.64	0.507	0.211	0.461	38.35689441775206	-0.0168391243690912	OPC_2
20	method[T.10xV3.1_HT]	SMC-SEAAD	0.0	-0.255	0.528	0.161	0.442	42.332809111646974	0.1039878056745062	Oligo_1
82	Sex_codes	SMC-SEAAD	0.0	-0.261	0.231	0.092	0.478	42.53668286852374	0.1115550421152643	Astro_1
113	APOE4_Status_codes	SMC-SEAAD	0.0	-0.248	0.163	0.072	0.47	40.11299114354274	0.0	Oligo_3
20	method[T.10xV3.1_HT]	SMC-SEAAD	0.0	-0.22	0.52	0.149	0.424	42.30672856197275	0.1060807322424946	Pericyte_2-SEAAD
144	CPS_6e10	SMC-SEAAD	0.0	-0.557	0.437	0.187	0.471	37.99455743666578	-0.0519956469585554	Oligo_1
144	CPS_6e10	SMC-SEAAD	0.0	-0.514	0.425	0.174	0.474	38.22883250440574	-0.0490667923765714	Endo_1
20	method[T.10xV3.1_HT]	SMC-SEAAD	0.0	-0.211	0.532	0.156	0.438	42.45378492697191	0.1087406915132384	Astro_1
20	method[T.10xV3.1_HT]	SMC-SEAAD	0.0	-0.213	0.556	0.151	0.424	38.57014945360717	0.0445054278867763	Micro-PVM_2
113	APOE4_Status_codes	SMC-SEAAD	0.0	-0.246	0.151	0.069	0.487	39.38888067916232	0.0	Oligo_1
82	Sex_codes	SMC-SEAAD	0.0	-0.25	0.259	0.098	0.482	43.81704490274807	0.1114018485506454	Oligo_2_1-SEAAD
51	Age_at_Death_binned_codes	SMC-SEAAD	0.0	-0.624	0.338	0.19	0.523	38.177997491100896	0.0297621242955216	Micro-PVM_2
113	APOE4_Status_codes	SMC-SEAAD	0.0	-0.193	0.16	0.066	0.476	40.001959000850526	0.0	Astro_4
82	Sex_codes	SMC-SEAAD	0.0	-0.3	0.274	0.102	0.472	38.57368577401614	0.0446376959262259	Micro-PVM_2
51	Age_at_Death_binned_codes	SMC-SEAAD	0.0	-0.608	0.345	0.185	0.479	37.14084098391023	-0.1270838584744018	Oligo_2_1-SEAAD
51	Age_at_Death_binned_codes	SMC-SEAAD	0.0	-0.625	0.299	0.177	0.463	36.06629108575064	-0.1265014203878892	Astro_1
82	Sex_codes	SMC-SEAAD	0.0	-0.242	0.275	0.098	0.482	38.1979709349854	-0.044292415453653	Oligo_1
113	APOE4_Status_codes	SMC-SEAAD	0.0	-0.201	0.162	0.067	0.49	37.39847152313429	0.0	Micro-PVM_2
51	Age_at_Death_binned_codes	SMC-SEAAD	0.0	-0.556	0.352	0.18	0.472	37.39328513923048	-0.0750091973213142	Oligo_1
113	APOE4_Status_codes	SMC-SEAAD	0.0	-0.223	0.154	0.069	0.502	40.81239181575148	0.0	Oligo_2
113	APOE4_Status_codes	SMC-SEAAD	0.0	-0.192	0.159	0.061	0.473	38.65926635849282	0.0	Micro-PVM_4-SEAAD
113	APOE4_Status_codes	SMC-SEAAD	0.0	-0.231	0.156	0.074	0.479	40.25708464870208	0.0	OPC_2_2-SEAAD
51	Age_at_Death_binned_codes	SMC-SEAAD	0.0	-0.579	0.4	0.189	0.475	37.34527676839362	-0.1290215158886406	Micro-PVM_1
144	CPS_AT8	SMC-SEAAD	0.0	-0.611	0.69	0.227	0.408	34.06655033880209	-0.2488156479851765	Pericyte_1
113	APOE4_Status_codes	SMC-SEAAD	0.0	-0.209	0.192	0.073	0.482	41.06394624272784	0.0	Micro-PVM_2_1-SEAAD
144	CPS_AT8	SMC-SEAAD	0.0	-0.565	0.82	0.239	0.432	35.76927345831454	-0.3045784894697115	Oligo_2
82	Sex_codes	SMC-SEAAD	0.0	-0.233	0.292	0.098	0.441	42.50806638356432	0.0676522892291839	Micro-PVM_4-SEAAD
51	Age_at_Death_binned_codes	SMC-SEAAD	0.0	-0.627	0.33	0.186	0.509	42.468512769327205	-0.0698114897086068	Oligo_4
20	method[T.10xV3.1_HT]	SMC-SEAAD	0.0	-0.266	0.549	0.157	0.415	44.33717181797739	0.1154835757025669	Astro_3
51	Age_at_Death_binned_codes	SMC-SEAAD	0.0	-0.63	0.385	0.204	0.515	37.180012663005	-0.1385059091050736	Astro_3
113	APOE4_Status_codes	SMC-SEAAD	0.0	-0.261	0.167	0.081	0.481	44.17711800404086	0.0	Oligo_2
82	Sex_codes	SMC-SEAAD	0.0	-0.209	0.295	0.095	0.479	45.04102349788814	0.0279403069018117	Oligo_2
82	Sex_codes	SMC-SEAAD	0.0	-0.325	0.231	0.1	0.463	43.66694171538249	0.0935083224599042	Astro_3
82	Sex_codes	SMC-SEAAD	0.0	-0.25	0.285	0.099	0.473	43.75474138302823	0.0915670827685188	Micro-PVM_2_1-SEAAD
82	Sex_codes	SMC-SEAAD	0.0	-0.27	0.283	0.103	0.495	43.32717887766131	-0.0409327738574214	Oligo_4
51	Age_at_Death_binned_codes	SMC-SEAAD	0.0	-0.675	0.358	0.201	0.516	45.12732033597042	0.0307018095104856	Oligo_2
20	method[T.10xV3.1_HT]	SMC-SEAAD	0.0	-0.157	0.633	0.172	0.433	44.61596906631511	0.0142608715927781	Oligo_2
82	Sex_codes	SMC-SEAAD	0.0	0.0	0.0	0.0	0.0	44.00594799117004	0.1114671493935632	SMC-SEAAD
20	method[T.10xV3.1_HT]	SMC-SEAAD	0.0	-0.24	0.528	0.151	0.407	42.78295496344485	0.1265038508856819	Micro-PVM_2_3-SEAAD
20	method[T.10xV3.1_HT]	SMC-SEAAD	0.0	-0.129	0.605	0.167	0.461	42.76526184709525	-0.0597657031731194	Oligo_4
51	Age_at_Death_binned_codes	SMC-SEAAD	0.0	-0.617	0.384	0.202	0.507	34.9951994156006	-0.1633752510647524	Micro-PVM_2_3-SEAAD
51	Age_at_Death_binned_codes	SMC-SEAAD	0.0	-0.592	0.403	0.193	0.455	36.06978027637929	-0.1284073479432697	Astro_5
82	Sex_codes	SMC-SEAAD	0.0	-0.288	0.257	0.101	0.471	43.90499244182709	0.0917238512795443	Endo_1
20	method[T.10xV3.1_HT]	SMC-SEAAD	0.0	-0.221	0.575	0.156	0.403	44.19352402132319	0.1190680142134775	Lymphocyte
20	method[T.10xV3.1_HT]	SMC-SEAAD	0.0	-0.226	0.59	0.16	0.42	44.08768341930605	0.1232041607212271	Pericyte_1
51	Age_at_Death_binned_codes	SMC-SEAAD	0.0	-0.645	0.326	0.198	0.494	37.320828090105344	-0.1426801491663661	Endo_1
113	APOE4_Status_codes	SMC-SEAAD	0.0	-0.215	0.206	0.08	0.484	41.36531497081198	0.0	Monocyte
20	method[T.10xV3.1_HT]	SMC-SEAAD	0.0	-0.164	0.679	0.167	0.415	44.81701631116943	0.1213854579220309	Endo_1
51	Age_at_Death_binned_codes	SMC-SEAAD	0.0	-0.613	0.322	0.179	0.453	37.08222249427114	-0.129356632241527	Micro-PVM_4-SEAAD
113	APOE4_Status_codes	SMC-SEAAD	0.0	-0.212	0.217	0.083	0.501	40.92643976721768	0.0	Astro_3
51	Age_at_Death_binned_codes	SMC-SEAAD	0.0	-0.56	0.397	0.183	0.46	36.33296123773995	-0.1558925578125473	Pericyte_1
82	Sex_codes	SMC-SEAAD	0.0	-0.256	0.322	0.104	0.481	42.83527534697754	0.068852056162577	Micro-PVM_1
82	Sex_codes	SMC-SEAAD	0.0	-0.284	0.282	0.105	0.478	43.003893328336815	0.0872957671152874	Pericyte_1
144	CPS_AT8	SMC-SEAAD	0.0	-0.704	0.755	0.253	0.432	34.24973943983107	-0.2723285548178819	Monocyte
113	APOE4_Status_codes	SMC-SEAAD	0.0	-0.222	0.149	0.069	0.488	39.19126879542388	0.0	Micro-PVM_2_3-SEAAD
82	Sex_codes	SMC-SEAAD	0.0	-0.276	0.303	0.105	0.463	41.40756797303745	0.0793621899826384	Micro-PVM_2_3-SEAAD
144	CPS_AT8	SMC-SEAAD	0.0	-0.597	0.747	0.247	0.455	34.05972199964798	-0.2698056174341226	Micro-PVM_2_1-SEAAD
113	APOE4_Status_codes	SMC-SEAAD	0.0	-0.262	0.163	0.076	0.487	40.47894001610705	0.0	Pericyte_1
144	CPS_AT8	SMC-SEAAD	0.0	-0.646	0.64	0.236	0.445	35.92137809509271	-0.1256895811535795	Micro-PVM_2_3-SEAAD
82	Sex_codes	SMC-SEAAD	0.0	-0.344	0.272	0.114	0.476	44.10616323655635	0.0925586994754891	Monocyte
113	APOE4_Status_codes	SMC-SEAAD	0.0	-0.163	0.156	0.058	0.474	44.574081712898185	0.0	Oligo_4
20	method[T.10xV3.1_HT]	SMC-SEAAD	0.0	-0.212	0.552	0.163	0.442	42.48882845013556	0.1078855818494525	Astro_5
51	Age_at_Death_binned_codes	SMC-SEAAD	0.0	-0.596	0.353	0.171	0.363	34.242172501269195	-0.1609617966629792	Astro_2
82	Sex_codes	SMC-SEAAD	0.0	-0.29	0.25	0.1	0.471	39.5493595352744	0.1220021513462326	Astro_2
144	CPS_AT8	SMC-SEAAD	0.0	-0.759	0.833	0.279	0.469	34.33241455776673	-0.2542176720924566	Micro-PVM_4-SEAAD
144	CPS_AT8	SMC-SEAAD	0.0	-0.679	0.716	0.233	0.376	33.709577182573646	-0.3283239206302473	Oligo_1
20	method[T.10xV3.1_HT]	SMC-SEAAD	0.0	-0.205	0.572	0.139	0.357	41.39436160579109	0.1126982358658166	Astro_2
144	CPS	SMC-SEAAD	0.0	-0.625	0.552	0.203	0.429	35.95896192301608	-0.1515828410593603	OPC_2_1-SEAAD
144	CPS_AT8	SMC-SEAAD	0.0	-0.618	0.657	0.226	0.408	38.03526405209836	-0.2706320541457642	Oligo_4
113	APOE4_Status_codes	SMC-SEAAD	0.0	-0.201	0.161	0.065	0.492	36.34236181655373	0.0	Astro_2
20	method[T.10xV3.1_HT]	SMC-SEAAD	0.0	-0.224	0.518	0.146	0.421	45.47245126094718	0.1180556430849573	Pericyte_2-SEAAD
113	APOE4_Status_codes	SMC-SEAAD	0.0	-0.217	0.142	0.067	0.507	45.88331650104055	0.0	Oligo_4
20	method[T.10xV3.1_HT]	SMC-SEAAD	0.0	-0.179	0.593	0.161	0.467	43.61254124994234	0.1125368059473033	Micro-PVM_2_1-SEAAD
113	APOE4_Status_codes	SMC-SEAAD	0.0	-0.217	0.203	0.073	0.476	40.94788667050396	0.0	Micro-PVM_4-SEAAD
51	Age_at_Death_binned_codes	SMC-SEAAD	0.0	-0.634	0.351	0.199	0.502	37.94610172319622	-0.1429854513551827	Pericyte_2-SEAAD
82	Sex_codes	SMC-SEAAD	0.0	-0.22	0.288	0.095	0.491	44.93275176703536	-0.0302022568965782	Oligo_4
144	CPS	SMC-SEAAD	0.0	-0.737	0.388	0.198	0.473	34.95809397147795	-0.0560256538741284	Astro_2
113	APOE4_Status_codes	SMC-SEAAD	0.0	-0.244	0.22	0.086	0.495	42.32418983335797	0.0	Oligo_1
82	Sex_codes	SMC-SEAAD	0.0	-0.293	0.268	0.099	0.42	42.134936180970456	0.138280906659181	Astro_2
51	Age_at_Death_binned_codes	SMC-SEAAD	0.0	-0.635	0.334	0.186	0.461	33.66599656330439	-0.1103600090816068	Astro_2
144	CPS	SMC-SEAAD	0.0	-0.607	0.521	0.204	0.454	40.03317836110041	-0.0188881851944679	Micro-PVM_4-SEAAD
113	APOE4_Status_codes	SMC-SEAAD	0.0	-0.201	0.139	0.063	0.494	40.56075046270173	0.0	Micro-PVM_4-SEAAD
144	CPS_AT8	SMC-SEAAD	0.0	-0.678	0.837	0.28	0.45	34.00193419736492	-0.2674163544330702	Astro_3
113	APOE4_Status_codes	SMC-SEAAD	0.0	-0.264	0.166	0.076	0.476	41.7752472861542	0.0	VLMC_1
144	CPS	SMC-SEAAD	0.0	-0.689	0.449	0.199	0.449	42.11519848290261	-0.0818641113296323	Oligo_4
144	CPS_AT8	SMC-SEAAD	0.0	-0.636	0.683	0.239	0.447	35.22205099553445	-0.2071167323013024	Astro_4
82	Sex_codes	SMC-SEAAD	0.0	-0.265	0.278	0.105	0.478	44.57809686467864	0.0936866578809582	VLMC_1
51	Age_at_Death_binned_codes	SMC-SEAAD	0.0	-0.508	0.358	0.17	0.452	37.191028252078766	-0.1429176410925133	Micro-PVM_2_1-SEAAD
144	CPS_AT8	SMC-SEAAD	0.0	-0.684	0.727	0.224	0.364	34.388008262875054	-0.2807428101892476	VLMC_1
20	method[T.10xV3.1_HT]	SMC-SEAAD	0.0	-0.203	0.549	0.153	0.429	45.93391342552969	0.1180772494741025	Oligo_1
51	Age_at_Death_binned_codes	SMC-SEAAD	0.0	-0.637	0.34	0.189	0.452	38.4290497393472	-0.1392851500563121	Oligo_1
20	method[T.10xV3.1_HT]	SMC-SEAAD	0.0	-0.212	0.559	0.153	0.419	44.69490349051727	0.0974619636359936	VLMC_1
20	method[T.10xV3.1_HT]	SMC-SEAAD	0.0	-0.212	0.486	0.146	0.466	39.364660205217874	0.1152488445201201	Astro_2
144	CPS_AT8	SMC-SEAAD	0.0	-1.156	0.511	0.394	0.522	38.92957087201575	0.0241304083017644	Astro_2
20	method[T.10xV3.1_HT]	SMC-SEAAD	0.0	-0.266	0.525	0.156	0.406	44.53662539734322	0.1171199702233852	Micro-PVM_2_1-SEAAD
82	Sex_codes	SMC-SEAAD	0.0	-0.27	0.241	0.096	0.476	46.17477440421758	0.1256224602405419	Oligo_1
113	APOE4_Status_codes	SMC-SEAAD	0.0	-0.206	0.126	0.07	0.546	38.2838529775167	0.0	Astro_2
51	Age_at_Death_binned_codes	SMC-SEAAD	0.0	-0.616	0.359	0.185	0.478	37.813017896579005	-0.1437653713382763	VLMC_1
113	APOE4_Status_codes	SMC-SEAAD	0.0	-0.192	0.207	0.075	0.497	41.20048004062515	0.0	Endo_1
144	CPS_AT8	SMC-SEAAD	0.0	-0.732	0.693	0.247	0.434	33.75436149615809	-0.2754148955050264	Micro-PVM_3-SEAAD
144	CPS_AT8	SMC-SEAAD	0.0	-0.736	0.688	0.229	0.401	34.02653726329583	-0.2760008050269413	Endo_1
113	APOE4_Status_codes	SMC-SEAAD	0.0	-0.236	0.187	0.079	0.499	41.95642615626237	0.0	Astro_6-SEAAD
113	APOE4_Status_codes	SMC-SEAAD	0.0	-0.222	0.204	0.077	0.497	41.492066814309126	0.0	OPC_1
82	Sex_codes	SMC-SEAAD	0.0	-0.283	0.185	0.093	0.449	43.3992106995448	0.0487770101017941	Astro_6-SEAAD
144	CPS	SMC-SEAAD	0.0	-0.649	0.506	0.205	0.45	40.321593038799705	-0.0183946676241318	Micro-PVM_1
144	CPS	SMC-SEAAD	0.0	-0.541	0.51	0.197	0.489	38.94284665293012	-0.0178396363783695	Astro_5
82	Sex_codes	SMC-SEAAD	0.0	-0.306	0.223	0.104	0.486	43.7559020078634	0.1234347006039564	OPC_2
51	Age_at_Death_binned_codes	SMC-SEAAD	0.0	-0.492	0.388	0.163	0.473	37.5507000504676	-0.1600519906687525	Astro_6-SEAAD
82	Sex_codes	SMC-SEAAD	0.0	-0.313	0.236	0.109	0.502	43.45385992830841	0.1102416362801325	OPC_2_2-SEAAD
20	method[T.10xV3.1_HT]	SMC-SEAAD	0.0	-0.279	0.513	0.161	0.432	43.39230306567482	0.0485473653193217	Astro_6-SEAAD
51	Age_at_Death_binned_codes	SMC-SEAAD	0.0	-0.602	0.396	0.177	0.412	36.68803237147529	-0.1482861196981535	Astro_4
113	APOE4_Status_codes	SMC-SEAAD	0.0	-0.298	0.16	0.086	0.522	40.16789690103143	0.0	OPC_2
144	CPS_AT8	SMC-SEAAD	0.0	-0.716	0.754	0.269	0.467	33.13864340663298	-0.324320978619899	OPC_1
144	CPS_AT8	SMC-SEAAD	0.0	-0.678	0.765	0.244	0.423	35.4430845449	-0.1779513226500394	Astro_1
113	APOE4_Status_codes	SMC-SEAAD	0.0	-0.305	0.146	0.078	0.496	40.09592127153853	0.0	Astro_1
144	CPS_AT8	SMC-SEAAD	0.0	-0.715	0.695	0.242	0.419	35.03040817388634	-0.1974351286539815	OPC_2
51	Age_at_Death_binned_codes	SMC-SEAAD	0.0	-0.61	0.307	0.186	0.479	36.59463680573313	-0.1344106999789944	OPC_2
82	Sex_codes	SMC-SEAAD	0.0	-0.298	0.314	0.111	0.463	43.300096043339046	0.0907745722935279	Astro_4
20	method[T.10xV3.1_HT]	SMC-SEAAD	0.0	-0.266	0.495	0.164	0.448	43.39722240856457	0.1115597803602782	OPC_2
144	CPS_AT8	SMC-SEAAD	0.0	-0.591	0.859	0.25	0.413	36.58204893169796	-0.1977559129841704	Astro_6-SEAAD
20	method[T.10xV3.1_HT]	SMC-SEAAD	0.0	-0.265	0.548	0.159	0.446	45.84159517241851	0.1193492568269072	Endo_3
20	method[T.10xV3.1_HT]	SMC-SEAAD	0.0	-0.216	0.506	0.15	0.447	43.44479981492337	0.1099408035460841	OPC_2_2-SEAAD
144	CPS_AT8	SMC-SEAAD	0.0	-0.608	0.556	0.22	0.49	37.40366021559165	-0.0871929725263828	Ependymal
82	Sex_codes	SMC-SEAAD	0.0	-0.336	0.271	0.109	0.472	45.95353617707045	0.1228678925097176	Endo_3
20	method[T.10xV3.1_HT]	SMC-SEAAD	0.0	-0.257	0.503	0.15	0.44	44.53703020559537	0.1021698373907123	OPC_1
113	APOE4_Status_codes	SMC-SEAAD	0.0	-0.242	0.158	0.075	0.496	39.73395569996551	0.0	Ependymal
113	APOE4_Status_codes	SMC-SEAAD	0.0	-0.199	0.206	0.076	0.502	40.659589581859485	0.0	Astro_4
20	method[T.10xV3.1_HT]	SMC-SEAAD	0.0	-0.239	0.517	0.151	0.413	44.22454620559197	0.1216469642708482	Oligo_3
82	Sex_codes	SMC-SEAAD	0.0	-0.288	0.213	0.093	0.471	41.84173576264057	0.0745702740173699	Ependymal
20	method[T.10xV3.1_HT]	SMC-SEAAD	0.0	0.0	0.0	0.0	0.0	44.023040470422536	0.1120274020056839	SMC-SEAAD
51	Age_at_Death_binned_codes	SMC-SEAAD	0.0	-0.631	0.335	0.169	0.414	37.48931398430991	-0.1463560968841802	OPC_1
51	Age_at_Death_binned_codes	SMC-SEAAD	0.0	-0.576	0.396	0.171	0.428	36.77237395953632	-0.1306203810678623	OPC_2_2-SEAAD
51	Age_at_Death_binned_codes	SMC-SEAAD	0.0	-0.68	0.309	0.182	0.468	35.82508260755255	-0.1494023964314094	Ependymal
144	CPS_AT8	SMC-SEAAD	0.0	-0.734	0.689	0.239	0.415	34.94495421701353	-0.2722238337508897	Endo_3
20	method[T.10xV3.1_HT]	SMC-SEAAD	0.0	-0.209	0.514	0.153	0.453	42.99462836947996	0.1137839971538044	Ependymal
82	Sex_codes	SMC-SEAAD	0.0	-0.343	0.199	0.097	0.46	45.17323150319806	0.1226325988852105	OPC_1
113	APOE4_Status_codes	SMC-SEAAD	0.0	-0.23	0.213	0.084	0.492	42.20190109322524	0.0	Endo_3
82	Sex_codes	SMC-SEAAD	0.0	-0.27	0.264	0.098	0.46	42.66070496137703	0.089452319142826	Astro_1
20	method[T.10xV3.1_HT]	SMC-SEAAD	0.0	-0.227	0.609	0.154	0.414	43.58139105491584	0.1001165932422915	Astro_4
51	Age_at_Death_binned_codes	SMC-SEAAD	0.0	-0.674	0.342	0.192	0.441	36.24659803709186	-0.1456098912310963	Astro_1
144	CPS_AT8	SMC-SEAAD	0.0	-0.758	0.611	0.235	0.401	33.82221703994104	-0.1665186418556082	Micro-PVM_2
144	CPS_AT8	SMC-SEAAD	0.0	-0.748	0.76	0.261	0.432	32.64520031609237	-0.3163294809264514	Oligo_3
113	APOE4_Status_codes	SMC-SEAAD	0.0	-0.195	0.22	0.074	0.505	37.96025998138639	0.0	Micro-PVM_2
51	Age_at_Death_binned_codes	SMC-SEAAD	0.0	0.0	0.0	0.0	0.0	37.22262051919106	-0.1300517605111636	SMC-SEAAD
51	Age_at_Death_binned_codes	SMC-SEAAD	0.0	-0.638	0.277	0.181	0.457	37.00131922498704	-0.142912115678561	Micro-PVM_3-SEAAD
82	Sex_codes	SMC-SEAAD	0.0	-0.333	0.263	0.11	0.475	43.24251241472238	0.0876833839742156	Lymphocyte
82	Sex_codes	SMC-SEAAD	0.0	-0.297	0.235	0.103	0.466	40.12739725889538	0.0800977100529584	Micro-PVM_2
20	method[T.10xV3.1_HT]	SMC-SEAAD	0.0	-0.212	0.582	0.16	0.424	44.40283143372229	0.1201628513859775	Micro-PVM_3-SEAAD
82	Sex_codes	SMC-SEAAD	0.0	-0.248	0.284	0.104	0.492	44.43088621247837	0.1210740930316654	Micro-PVM_3-SEAAD
51	Age_at_Death_binned_codes	SMC-SEAAD	0.0	-0.6	0.366	0.19	0.489	36.10959597246261	-0.0721075949194498	Micro-PVM_2
20	method[T.10xV3.1_HT]	SMC-SEAAD	0.0	-0.247	0.529	0.168	0.474	41.0120176840206	0.1115568491437344	Micro-PVM_2
82	Sex_codes	SMC-SEAAD	0.0	-0.289	0.259	0.097	0.443	41.30580254044171	0.0671464794966322	Astro_5
51	Age_at_Death_binned_codes	SMC-SEAAD	0.0	-0.555	0.413	0.183	0.46	37.40674809698493	-0.1451230147315838	Monocyte
20	method[T.10xV3.1_HT]	SMC-SEAAD	0.0	-0.232	0.515	0.151	0.43	43.83595598884588	0.1120303654678222	Micro-PVM_4-SEAAD
113	APOE4_Status_codes	SMC-SEAAD	0.0	-0.215	0.21	0.073	0.483	40.85432524242174	0.0	Micro-PVM_3-SEAAD
51	Age_at_Death_binned_codes	SMC-SEAAD	0.0	-0.551	0.345	0.165	0.409	36.76054007612112	-0.1466090004649358	Lymphocyte
20	method[T.10xV3.1_HT]	SMC-SEAAD	0.0	-0.212	0.541	0.156	0.409	44.89408450616475	0.1181037925727364	Monocyte
51	Age_at_Death_binned_codes	SMC-SEAAD	0.0	-0.606	0.343	0.186	0.482	41.844232255252685	-0.1329408972376422	Oligo_4
144	CPS	SMC-SEAAD	0.0	-0.594	0.567	0.216	0.451	38.19300191290703	-0.075934380367761	OPC_2_2-SEAAD
113	APOE4_Status_codes	SMC-SEAAD	0.0	-0.203	0.185	0.073	0.496	40.83899337085243	0.0	Micro-PVM_1
51	Age_at_Death_binned_codes	SMC-SEAAD	0.0	-0.514	0.461	0.174	0.435	36.7066051963736	-0.1471606817984883	Oligo_3
20	method[T.10xV3.1_HT]	SMC-SEAAD	0.0	-0.217	0.412	0.122	0.46	45.7741203807586	0.1393269484526972	Oligo_2_1-SEAAD
20	method[T.10xV3.1_HT]	SMC-SEAAD	0.0	-0.243	0.516	0.154	0.402	42.88864764481915	0.0971403389163002	Astro_1
51	Age_at_Death_binned_codes	SMC-SEAAD	0.0	-0.656	0.33	0.196	0.484	37.55154117068911	-0.1463330949709894	Oligo_2_1-SEAAD
144	CPS_AT8	SMC-SEAAD	0.0	-0.723	0.696	0.239	0.402	34.68817631585201	-0.2738996451914536	Endo_2
144	CPS_AT8	SMC-SEAAD	0.0	-0.657	0.756	0.245	0.41	35.121674662511026	-0.2124053262199364	Lymphocyte
82	Sex_codes	SMC-SEAAD	0.0	-0.277	0.309	0.104	0.465	45.36640211157291	0.1264190336672418	Oligo_2_1-SEAAD
20	method[T.10xV3.1_HT]	SMC-SEAAD	0.0	-0.214	0.519	0.143	0.413	45.50560273529091	0.1177005435097889	Endo_2
82	Sex_codes	SMC-SEAAD	0.0	-0.313	0.246	0.109	0.493	43.336285320660735	0.092375119455642	Oligo_3
113	APOE4_Status_codes	SMC-SEAAD	0.0	-0.22	0.138	0.067	0.472	39.42738377256257	0.0	Astro_5
113	APOE4_Status_codes	SMC-SEAAD	0.0	-0.234	0.163	0.072	0.477	40.69261411674577	0.0	Lymphocyte
82	Sex_codes	SMC-SEAAD	0.0	-0.281	0.228	0.097	0.478	45.62918420025861	0.1216132201491049	Endo_2
113	APOE4_Status_codes	SMC-SEAAD	0.0	-0.237	0.242	0.082	0.485	41.56027539822961	0.0	Oligo_2_1-SEAAD
113	APOE4_Status_codes	SMC-SEAAD	0.0	-0.232	0.182	0.075	0.487	40.64845096587218	0.0	Oligo_3
51	Age_at_Death_binned_codes	SMC-SEAAD	0.0	-0.652	0.33	0.2	0.495	37.911824206854256	-0.1456957635875507	Endo_2
144	CPS_AT8	SMC-SEAAD	0.0	-0.707	0.699	0.237	0.427	33.44535880548376	-0.3133991915212102	Oligo_2_1-SEAAD
113	APOE4_Status_codes	SMC-SEAAD	0.0	-0.223	0.2	0.078	0.479	41.940487767450655	0.0	Endo_2
82	Sex_codes	SMC-SEAAD	0.0	-0.252	0.311	0.103	0.477	45.640124310522886	0.1233655873747491	Pericyte_2-SEAAD
51	Age_at_Death_binned_codes	SMC-SEAAD	0.0	-0.613	0.361	0.191	0.477	38.110692672613055	-0.1471121605280789	Endo_3
51	Age_at_Death_binned_codes	SMC-SEAAD	0.0	-0.62	0.348	0.181	0.474	35.485360278922805	-0.1344099428214094	Micro-PVM_2_3-SEAAD
20	method[T.10xV3.1_HT]	SMC-SEAAD	0.0	-0.213	0.61	0.16	0.394	41.81295319727042	0.1076534294924433	Lymphocyte
82	Sex_codes	SMC-SEAAD	0.0	-0.286	0.255	0.111	0.484	42.32460681033425	0.0692904147347398	Micro-PVM_2_1-SEAAD
51	Age_at_Death_binned_codes	SMC-SEAAD	0.0	-0.631	0.408	0.187	0.429	36.80586185742308	-0.1460407197273005	OPC_2_2-SEAAD
113	APOE4_Status_codes	SMC-SEAAD	0.0	-0.244	0.171	0.08	0.489	41.12860603070765	0.0	Micro-PVM_1
82	Sex_codes	SMC-SEAAD	0.0	-0.289	0.266	0.111	0.508	38.99570258421184	-0.0027569825534289	Oligo_3
144	CPS_AT8	SMC-SEAAD	0.0	-0.602	0.77	0.242	0.449	33.85371454370496	-0.263306309576684	OPC_2_1-SEAAD
20	method[T.10xV3.1_HT]	SMC-SEAAD	0.0	-0.175	0.538	0.155	0.451	42.26083111933363	0.107659050700768	OPC_1
113	APOE4_Status_codes	SMC-SEAAD	0.0	-0.206	0.17	0.069	0.488	40.76504108184842	0.0	VLMC_1
144	CPS_6e10	SMC-SEAAD	0.0	-0.517	0.399	0.171	0.475	38.051313821422255	-0.0510012891192269	Micro-PVM_2_1-SEAAD
144	CPS_6e10	SMC-SEAAD	0.0	-0.422	0.536	0.174	0.481	37.44038078759814	-0.0517014053242788	Lymphocyte
113	APOE4_Status_codes	SMC-SEAAD	0.0	-0.196	0.188	0.073	0.502	39.0702944141349	0.0	Oligo_3
20	method[T.10xV3.1_HT]	SMC-SEAAD	0.0	-0.231	0.548	0.161	0.441	44.4701372487239	0.1190478613263251	Micro-PVM_4-SEAAD
51	Age_at_Death_binned_codes	SMC-SEAAD	0.0	-0.539	0.365	0.169	0.424	36.81793805493312	-0.1422116169052365	OPC_2_1-SEAAD
82	Sex_codes	SMC-SEAAD	0.0	-0.275	0.248	0.097	0.473	44.798183570316056	0.1232980610925086	Micro-PVM_1
82	Sex_codes	SMC-SEAAD	0.0	0.0	0.0	0.0	0.0	45.53617723934832	0.1244028018150964	SMC-SEAAD
20	method[T.10xV3.1_HT]	SMC-SEAAD	0.0	-0.302	0.528	0.16	0.42	44.02741798255984	0.1084549328783434	Micro-PVM_1
144	CPS_6e10	SMC-SEAAD	0.0	-0.498	0.387	0.165	0.477	39.0702944141349	0.0	Oligo_3
144	CPS_6e10	SMC-SEAAD	0.0	-0.513	0.388	0.176	0.492	37.56369479294671	-0.050462886763681	Astro_4
82	Sex_codes	SMC-SEAAD	0.0	-0.262	0.308	0.107	0.49	43.21926792412055	0.0890541856775107	OPC_2_1-SEAAD
144	CPS	SMC-SEAAD	0.0	0.0	0.0	0.0	0.0	38.65159530711855	-0.0757034258068555	SMC-SEAAD
51	Age_at_Death_binned_codes	SMC-SEAAD	0.0	-0.611	0.326	0.187	0.469	37.25873793021314	-0.1425633689717749	Micro-PVM_1
51	Age_at_Death_binned_codes	SMC-SEAAD	0.0	-0.529	0.426	0.176	0.445	36.97886133102108	-0.0793713256477088	Oligo_3
144	CPS	SMC-SEAAD	0.0	-0.581	0.548	0.205	0.466	38.6611400951797	-0.0764482864866674	VLMC_1
20	method[T.10xV3.1_HT]	SMC-SEAAD	0.0	-0.281	0.584	0.166	0.431	44.158443056496914	0.1200688568775377	OPC_2_1-SEAAD
113	APOE4_Status_codes	SMC-SEAAD	0.0	-0.218	0.16	0.07	0.495	38.80645138039724	0.0	Lymphocyte
82	Sex_codes	SMC-SEAAD	0.0	-0.296	0.237	0.101	0.449	41.692378115552486	0.1034871519480853	Lymphocyte
82	Sex_codes	SMC-SEAAD	0.0	-0.278	0.271	0.106	0.465	42.15515505241893	0.1040469761581844	OPC_1
113	APOE4_Status_codes	SMC-SEAAD	0.0	-0.204	0.146	0.067	0.492	39.22197244614396	0.0	OPC_1
144	CPS	SMC-SEAAD	0.0	-0.65	0.441	0.189	0.416	38.89497609504812	-0.0741071129263889	Pericyte_2-SEAAD
20	method[T.10xV3.1_HT]	SMC-SEAAD	0.0	0.0	0.0	0.0	0.0	45.34962605378238	0.1184802740163592	SMC-SEAAD
113	APOE4_Status_codes	SMC-SEAAD	0.0	-0.221	0.186	0.074	0.485	40.33986486377636	0.0	Micro-PVM_2_1-SEAAD
82	Sex_codes	SMC-SEAAD	0.0	-0.326	0.316	0.114	0.482	43.08789174768226	0.1093482961427908	OPC_2_1-SEAAD
113	APOE4_Status_codes	SMC-SEAAD	0.0	-0.187	0.183	0.066	0.468	40.94510345662291	0.0	Pericyte_2-SEAAD
51	Age_at_Death_binned_codes	SMC-SEAAD	0.0	0.0	0.0	0.0	0.0	37.72590085526363	-0.1470550293195426	SMC-SEAAD
20	method[T.10xV3.1_HT]	SMC-SEAAD	0.0	-0.185	0.606	0.167	0.436	42.86503007286642	0.0086046081376074	Oligo_2
82	Sex_codes	SMC-SEAAD	0.0	-0.284	0.28	0.106	0.484	38.9600399111304	0.0003612585760926	Micro-PVM_2_3-SEAAD
113	APOE4_Status_codes	SMC-SEAAD	0.0	-0.252	0.236	0.085	0.473	40.72673820987784	0.0	OPC_2_2-SEAAD
51	Age_at_Death_binned_codes	SMC-SEAAD	0.0	-0.617	0.423	0.191	0.466	36.75721462070164	-0.0782690666841801	Lymphocyte
20	method[T.10xV3.1_HT]	SMC-SEAAD	0.0	-0.285	0.527	0.16	0.432	42.53866486487391	0.1108722750565991	Lymphocyte
144	CPS_AT8	SMC-SEAAD	0.0	-0.637	0.804	0.256	0.447	35.21471083826554	-0.209798037786401	OPC_2_2-SEAAD
113	APOE4_Status_codes	SMC-SEAAD	0.0	-0.242	0.2	0.079	0.489	40.63211463757313	0.0	OPC_2_1-SEAAD
20	method[T.10xV3.1_HT]	SMC-SEAAD	0.0	-0.234	0.541	0.152	0.411	42.24314654979072	0.1170834034371323	Micro-PVM_2_3-SEAAD
20	method[T.10xV3.1_HT]	SMC-SEAAD	0.0	-0.236	0.594	0.168	0.46	41.98727931628122	0.10388018073491	Oligo_3
51	Age_at_Death_binned_codes	SMC-SEAAD	0.0	-0.546	0.37	0.166	0.419	37.10967397242004	-0.079866763227527	OPC_1
144	CPS_AT8	SMC-SEAAD	0.0	-0.736	0.679	0.24	0.414	34.238941963148186	-0.2645040545984842	Micro-PVM_1
51	Age_at_Death_binned_codes	SMC-SEAAD	0.0	-0.671	0.297	0.188	0.509	43.54828599218472	0.0314193897960241	Oligo_2
20	method[T.10xV3.1_HT]	SMC-SEAAD	0.0	-0.196	0.568	0.151	0.431	44.14627026779363	0.1163152817720349	OPC_2_2-SEAAD
144	CPS_6e10	SMC-SEAAD	0.0	-0.481	0.442	0.168	0.475	39.22197244614396	0.0	OPC_1
20	method[T.10xV3.1_HT]	SMC-SEAAD	0.0	-0.234	0.491	0.154	0.459	43.94892917360794	0.1184934686599283	Astro_5
113	APOE4_Status_codes	SMC-SEAAD	0.0	-0.203	0.175	0.068	0.496	39.42054047398944	0.0	Micro-PVM_2_1-SEAAD
82	Sex_codes	SMC-SEAAD	0.0	-0.254	0.276	0.101	0.471	38.79006310557616	-0.0041147383732975	Astro_4
113	APOE4_Status_codes	SMC-SEAAD	0.0	0.0	0.0	0.0	0.0	41.77414731315975	0.0	SMC-SEAAD
20	method[T.10xV3.1_HT]	SMC-SEAAD	0.0	-0.218	0.566	0.171	0.44	44.116361637601166	-0.0566558608859835	Oligo_4
51	Age_at_Death_binned_codes	SMC-SEAAD	0.0	-0.529	0.429	0.18	0.459	37.29778107167477	-0.1282426650425339	VLMC_1
51	Age_at_Death_binned_codes	SMC-SEAAD	0.0	-0.56	0.367	0.17	0.428	37.8399516826101	-0.0780239677258042	OPC_2_1-SEAAD
82	Sex_codes	SMC-SEAAD	0.0	-0.219	0.25	0.089	0.458	41.72134249848974	0.1017559258323358	Monocyte
144	CPS_AT8	SMC-SEAAD	0.0	-0.588	0.784	0.254	0.488	33.56820982041654	-0.2702389447988835	Astro_5
144	CPS_6e10	SMC-SEAAD	0.0	-0.544	0.37	0.177	0.5	38.88003871289666	0.0	Monocyte
144	CPS	SMC-SEAAD	0.0	-0.668	0.517	0.22	0.48	38.2496221724122	-0.0767607539973993	Micro-PVM_2_1-SEAAD
113	APOE4_Status_codes	SMC-SEAAD	0.0	-0.219	0.209	0.078	0.483	41.89961924444141	0.0	Pericyte_2-SEAAD
51	Age_at_Death_binned_codes	SMC-SEAAD	0.0	-0.628	0.418	0.191	0.445	36.93459565958864	-0.1272334671379828	Micro-PVM_2_1-SEAAD
20	method[T.10xV3.1_HT]	SMC-SEAAD	0.0	-0.242	0.545	0.164	0.47	43.99124655593703	0.1098840137641713	VLMC_1
113	APOE4_Status_codes	SMC-SEAAD	0.0	-0.226	0.184	0.078	0.493	42.61013278659536	0.0	Oligo_2
82	Sex_codes	SMC-SEAAD	0.0	-0.293	0.251	0.1	0.476	44.5155016194443	0.1205188168461927	Micro-PVM_4-SEAAD
51	Age_at_Death_binned_codes	SMC-SEAAD	0.0	-0.615	0.426	0.191	0.416	36.039866198405086	-0.1283088229510721	Lymphocyte
144	CPS_AT8	SMC-SEAAD	0.0	-0.648	0.739	0.237	0.378	33.47182334713377	-0.3239899910767318	Pericyte_2-SEAAD
20	method[T.10xV3.1_HT]	SMC-SEAAD	0.0	-0.162	0.552	0.152	0.44	40.773520772573946	0.0486849816423417	Micro-PVM_2_1-SEAAD
113	APOE4_Status_codes	SMC-SEAAD	0.0	-0.182	0.207	0.071	0.492	38.88003871289666	0.0	Monocyte
82	Sex_codes	SMC-SEAAD	0.0	-0.305	0.255	0.104	0.471	44.04955900583324	0.1217930304183838	Astro_5
82	Sex_codes	SMC-SEAAD	0.0	-0.316	0.254	0.109	0.5	43.38644749287789	0.0912681882657175	OPC_2_2-SEAAD
144	CPS_AT8	SMC-SEAAD	0.0	0.0	0.0	0.0	0.0	34.76382333612067	-0.2650236216112859	SMC-SEAAD
51	Age_at_Death_binned_codes	SMC-SEAAD	0.0	-0.557	0.369	0.174	0.445	36.72691368139255	-0.140496880150952	Astro_5
113	APOE4_Status_codes	SMC-SEAAD	0.0	-0.19	0.146	0.064	0.483	39.94276524392048	0.0	OPC_2_1-SEAAD
51	Age_at_Death_binned_codes	SMC-SEAAD	0.0	-0.6	0.406	0.188	0.469	37.10131622190471	-0.1423186265669107	Micro-PVM_4-SEAAD
82	Sex_codes	SMC-SEAAD	0.0	-0.293	0.247	0.104	0.481	38.20948833471744	-0.0450166179196019	Micro-PVM_2_1-SEAAD
82	Sex_codes	SMC-SEAAD	0.0	-0.324	0.263	0.108	0.476	44.055583431633984	0.1119924033120342	VLMC_1
82	Sex_codes	SMC-SEAAD	0.0	-0.281	0.229	0.092	0.48	41.46233337915089	-0.0393952380156604	Oligo_2
144	CPS	SMC-SEAAD	0.0	-0.521	0.547	0.182	0.436	38.53660280934334	-0.0154045001677576	Micro-PVM_2_3-SEAAD
20	method[T.10xV3.1_HT]	SMC-SEAAD	0.0	-0.234	0.528	0.153	0.403	44.02965182289731	0.0983332603016056	Micro-PVM_1
51	Age_at_Death_binned_codes	SMC-SEAAD	0.0	-0.571	0.363	0.179	0.474	36.881303139876096	-0.0769122293794314	Astro_4
144	CPS	SMC-SEAAD	0.0	-0.617	0.487	0.191	0.415	40.22164480989733	-0.0832244674985046	Oligo_2
20	method[T.10xV3.1_HT]	SMC-SEAAD	0.0	-0.205	0.59	0.162	0.425	41.794257540833165	0.1042750766658026	Monocyte
113	APOE4_Status_codes	SMC-SEAAD	0.0	-0.186	0.163	0.068	0.473	38.95028532952632	0.0	Micro-PVM_2_3-SEAAD
20	method[T.10xV3.1_HT]	SMC-SEAAD	0.0	-0.277	0.584	0.176	0.483	41.85811867062832	0.1057056092712868	Astro_4
113	APOE4_Status_codes	SMC-SEAAD	0.0	0.0	0.0	0.0	0.0	40.73394059051383	0.0	SMC-SEAAD
20	method[T.10xV3.1_HT]	SMC-SEAAD	0.0	-0.251	0.536	0.159	0.427	41.36047825428721	0.0503186534954538	OPC_2_1-SEAAD
144	CPS_6e10	SMC-SEAAD	0.0	-0.566	0.414	0.182	0.496	38.65926635849282	0.0	Micro-PVM_4-SEAAD
51	Age_at_Death_binned_codes	SMC-SEAAD	0.0	-0.629	0.334	0.173	0.44	37.35162355304721	-0.0777766029211099	Micro-PVM_2_1-SEAAD
113	APOE4_Status_codes	SMC-SEAAD	0.0	-0.183	0.172	0.065	0.489	38.90085491391664	0.0	Astro_4
51	Age_at_Death_binned_codes	SMC-SEAAD	0.0	-0.537	0.429	0.175	0.435	36.858115235207535	-0.0770473557748397	Monocyte
113	APOE4_Status_codes	SMC-SEAAD	0.0	-0.231	0.16	0.072	0.449	40.48351464593164	0.0	Astro_5
2	method[T.10xV3.1_HT]	VLMC_1	0.0	-0.403	0.245	0.117	0.383	139.99829564603704	0.1001165932422912	Astro_4
126	CPS	VLMC_1	0.0	-0.914	0.123	0.319	0.705	129.89522089361023	-0.0776873882162931	Monocyte
95	APOE4_Status_codes	VLMC_1	0.0	-0.285	0.108	0.08	0.507	138.0285564431976	0.0	Astro_5
95	APOE4_Status_codes	VLMC_1	0.0	-0.314	0.181	0.102	0.534	130.84934256826108	0.0	Lymphocyte
126	CPS_AT8	VLMC_1	0.0	-1.136	0.111	0.329	0.595	104.8900886073618	-0.3133991915212107	Oligo_2_1-SEAAD
95	APOE4_Status_codes	VLMC_1	0.0	-0.3	0.14	0.1	0.536	136.8246597827243	0.0	Oligo_3
64	Sex_codes	VLMC_1	0.0	-0.174	0.366	0.101	0.466	142.27642062251937	0.1264190336672418	Oligo_2_1-SEAAD
64	Sex_codes	VLMC_1	0.0	-0.178	0.321	0.104	0.482	137.2970906186617	0.0912681882657172	OPC_2_2-SEAAD
2	method[T.10xV3.1_HT]	VLMC_1	0.0	-0.463	0.209	0.117	0.396	141.70727357596917	0.0499131852203476	Astro_3
2	method[T.10xV3.1_HT]	VLMC_1	0.0	-0.425	0.168	0.118	0.405	124.3648078167152	0.1124986257668005	Astro_2
64	Sex_codes	VLMC_1	0.0	-0.138	0.355	0.105	0.473	127.42399930149928	0.0578254894492772	Endo_2
126	CPS_6e10	VLMC_1	0.0	-0.765	0.113	0.256	0.644	118.0739632481222	-0.0521206660077746	Endo_2
95	APOE4_Status_codes	VLMC_1	0.0	-0.303	0.123	0.094	0.541	130.3397877840052	0.0	Oligo_2_1-SEAAD
126	CPS_AT8	VLMC_1	0.0	-1.119	0.211	0.334	0.58	112.93567983372012	-0.2124053262199364	Lymphocyte
33	Age_at_Death_binned_codes	VLMC_1	0.0	-0.491	0.375	0.152	0.432	106.79282313081366	-0.1072649743348552	Astro_2
2	method[T.10xV3.1_HT]	VLMC_1	0.0	-0.397	0.24	0.113	0.37	141.64206954420845	0.1201628513859778	Micro-PVM_3-SEAAD
33	Age_at_Death_binned_codes	VLMC_1	0.0	-0.43	0.291	0.135	0.44	117.44676575941554	-0.1422116169052365	OPC_2_1-SEAAD
95	APOE4_Status_codes	VLMC_1	0.0	-0.295	0.098	0.085	0.515	122.41764619952656	0.0	Endo_2
64	Sex_codes	VLMC_1	0.0	-0.159	0.33	0.095	0.479	137.866580920533	0.089054185677511	OPC_2_1-SEAAD
126	CPS	VLMC_1	0.0	-0.981	0.09	0.325	0.798	135.49493883731498	-0.0168391243690914	OPC_2
126	CPS	VLMC_1	0.0	-1.009	0.095	0.325	0.697	121.79975473939672	-0.1515828410593603	OPC_2_1-SEAAD
2	method[T.10xV3.1_HT]	VLMC_1	0.0	-0.361	0.31	0.112	0.375	129.62188510376282	0.0790211858813192	Astro_1
33	Age_at_Death_binned_codes	VLMC_1	0.0	-0.486	0.362	0.153	0.435	114.76673697631908	-0.1344106999789944	OPC_2
33	Age_at_Death_binned_codes	VLMC_1	0.0	-0.507	0.292	0.159	0.469	118.92699638634711	-0.140496880150952	Astro_5
2	method[T.10xV3.1_HT]	VLMC_1	0.0	-0.384	0.26	0.113	0.377	136.00415042362948	0.1034438633662648	Astro_6-SEAAD
95	APOE4_Status_codes	VLMC_1	0.0	-0.348	0.095	0.092	0.509	130.61247255634862	0.0	Astro_4
33	Age_at_Death_binned_codes	VLMC_1	0.0	-0.425	0.495	0.163	0.45	130.1385385421899	-0.0750298303041422	OPC_2
2	method[T.10xV3.1_HT]	VLMC_1	0.0	-0.344	0.287	0.108	0.362	150.12843521436818	0.1099408035460838	OPC_2_2-SEAAD
2	method[T.10xV3.1_HT]	VLMC_1	0.0	-0.386	0.288	0.106	0.326	136.10075258039635	0.1115597803602782	OPC_2
33	Age_at_Death_binned_codes	VLMC_1	0.0	-0.323	0.349	0.126	0.465	118.67106668727742	-0.0932385824299897	Astro_6-SEAAD
2	method[T.10xV3.1_HT]	VLMC_1	0.0	-0.404	0.245	0.118	0.391	140.09570459963362	0.0503186534954541	OPC_2_1-SEAAD
33	Age_at_Death_binned_codes	VLMC_1	0.0	-0.486	0.359	0.142	0.405	125.9766705121498	-0.0714362603137879	Oligo_4
126	CPS_AT8	VLMC_1	0.0	-0.989	0.259	0.324	0.553	109.26477736863646	-0.2722238337508897	Endo_3
64	Sex_codes	VLMC_1	0.0	-0.149	0.31	0.094	0.48	142.63876867391284	0.1217930304183841	Astro_5
95	APOE4_Status_codes	VLMC_1	0.0	-0.33	0.123	0.093	0.51	131.95556928901172	0.0	Endo_3
126	CPS_AT8	VLMC_1	0.0	-0.948	0.344	0.327	0.58	108.69866176725398	-0.2702389447988831	Astro_5
64	Sex_codes	VLMC_1	0.0	-0.108	0.382	0.106	0.478	126.59380575818884	0.0	Astro_6-SEAAD
2	method[T.10xV3.1_HT]	VLMC_1	0.0	-0.445	0.16	0.115	0.378	147.46356993342107	0.1052805008392049	OPC_2
2	method[T.10xV3.1_HT]	VLMC_1	0.0	-0.344	0.323	0.111	0.338	126.8156473266264	-0.0618600821762741	Oligo_4
33	Age_at_Death_binned_codes	VLMC_1	0.0	-0.463	0.394	0.148	0.437	125.09262405277512	-0.1293315441539103	Oligo_3
126	CPS_AT8	VLMC_1	0.0	-1.103	0.127	0.323	0.548	113.145243627473	-0.2071167323013028	Astro_4
95	APOE4_Status_codes	VLMC_1	0.0	-0.266	0.123	0.079	0.507	126.59380575818884	0.0	Astro_6-SEAAD
64	Sex_codes	VLMC_1	0.0	-0.194	0.305	0.097	0.497	143.68606318690144	0.1228678925097176	Endo_3
64	Sex_codes	VLMC_1	0.0	-0.18	0.317	0.103	0.482	137.2256301806312	0.1234347006039564	OPC_2
64	Sex_codes	VLMC_1	0.0	-0.177	0.292	0.092	0.461	139.09468010643985	0.0907745722935276	Astro_4
64	Sex_codes	VLMC_1	0.0	-0.112	0.389	0.111	0.506	128.03374828266843	-0.0480687087494319	Oligo_4
126	CPS_6e10	VLMC_1	0.0	-0.827	0.083	0.266	0.713	118.61344808366266	-0.0490205465339593	Astro_1
95	APOE4_Status_codes	VLMC_1	0.0	-0.299	0.127	0.092	0.506	129.61373456136204	0.0	OPC_2_1-SEAAD
126	CPS_6e10	VLMC_1	0.0	-0.778	0.153	0.26	0.637	127.68018939170328	-0.052058150923228	Oligo_4
126	CPS	VLMC_1	0.0	-1.025	0.07	0.324	0.755	136.33227449987086	-0.0178396363783695	Astro_5
2	method[T.10xV3.1_HT]	VLMC_1	0.0	-0.372	0.181	0.108	0.446	143.55509147279932	0.1393269484526969	Oligo_2_1-SEAAD
33	Age_at_Death_binned_codes	VLMC_1	0.0	-0.399	0.422	0.149	0.415	116.2321854808868	-0.0782785185851437	Astro_1
33	Age_at_Death_binned_codes	VLMC_1	0.0	-0.478	0.314	0.146	0.429	116.472724612129	-0.1460407197273005	OPC_2_2-SEAAD
95	APOE4_Status_codes	VLMC_1	0.0	-0.294	0.135	0.09	0.541	137.08570023954755	0.0	OPC_2
33	Age_at_Death_binned_codes	VLMC_1	0.0	-0.375	0.403	0.135	0.409	125.20052537550596	-0.1300517605111636	SMC-SEAAD
126	CPS_AT8	VLMC_1	0.0	-1.011	0.254	0.318	0.534	109.86106140109756	-0.1974351286539813	OPC_2
64	Sex_codes	VLMC_1	0.0	-0.131	0.347	0.111	0.468	132.22666709329485	0.1077250300735853	Astro_1
33	Age_at_Death_binned_codes	VLMC_1	0.0	-0.578	0.31	0.157	0.428	117.76774480561906	-0.1463330949709894	Oligo_2_1-SEAAD
33	Age_at_Death_binned_codes	VLMC_1	0.0	-0.433	0.347	0.139	0.403	117.85447591934586	-0.1482861196981538	Astro_4
64	Sex_codes	VLMC_1	0.0	-0.133	0.334	0.098	0.473	143.7234544554092	0.07096724740938	Oligo_3
95	APOE4_Status_codes	VLMC_1	0.0	-0.363	0.106	0.095	0.519	125.97306220047948	0.0	OPC_2
95	APOE4_Status_codes	VLMC_1	0.0	-0.194	0.104	0.058	0.493	132.37152833210425	0.0	Oligo_4
95	APOE4_Status_codes	VLMC_1	0.0	-0.233	0.133	0.074	0.532	122.7130034887546	0.0	Astro_1
126	CPS_AT8	VLMC_1	0.0	-1.034	0.208	0.317	0.531	107.99109054310289	-0.263306309576684	OPC_2_1-SEAAD
64	Sex_codes	VLMC_1	0.0	-0.142	0.322	0.102	0.468	144.0100350833865	0.071091259059299	OPC_2
2	method[T.10xV3.1_HT]	VLMC_1	0.0	-0.392	0.226	0.114	0.395	142.3129148927529	0.1184934686599286	Astro_5
2	method[T.10xV3.1_HT]	VLMC_1	0.0	-0.332	0.234	0.101	0.33	139.70156165535712	0.1163152817720349	OPC_2_2-SEAAD
33	Age_at_Death_binned_codes	VLMC_1	0.0	-0.393	0.405	0.134	0.41	126.58073318003387	-0.1259201050663542	Oligo_1
33	Age_at_Death_binned_codes	VLMC_1	0.0	-0.496	0.378	0.152	0.416	129.98359946490143	-0.0746710215366485	Astro_3
33	Age_at_Death_binned_codes	VLMC_1	0.0	-0.45	0.422	0.153	0.438	128.17102018016092	-0.0780239677258038	OPC_2_1-SEAAD
2	method[T.10xV3.1_HT]	VLMC_1	0.0	-0.399	0.212	0.12	0.468	145.71486555690967	0.1310641110493906	Oligo_2_1-SEAAD
95	APOE4_Status_codes	VLMC_1	0.0	-0.265	0.108	0.078	0.512	115.19540210933944	0.0	Micro-PVM_2
126	CPS	VLMC_1	0.0	-0.938	0.06	0.314	0.775	136.35893375147714	-0.0180287010083376	Pericyte_1
64	Sex_codes	VLMC_1	0.0	-0.107	0.338	0.091	0.444	146.55981525804066	0.1256224602405422	Oligo_1
64	Sex_codes	VLMC_1	0.0	-0.18	0.335	0.1	0.464	144.14755746041087	0.1205188168461924	Micro-PVM_4-SEAAD
95	APOE4_Status_codes	VLMC_1	0.0	-0.235	0.117	0.078	0.528	121.43311942622138	0.0	Micro-PVM_2_3-SEAAD
33	Age_at_Death_binned_codes	VLMC_1	0.0	-0.455	0.295	0.139	0.404	117.43517657502656	-0.1425633689717751	Micro-PVM_1
33	Age_at_Death_binned_codes	VLMC_1	0.0	-0.484	0.33	0.143	0.41	119.94910840133694	-0.1429176410925133	Micro-PVM_2_1-SEAAD
33	Age_at_Death_binned_codes	VLMC_1	0.0	-0.553	0.283	0.149	0.413	121.97470378602095	-0.1392851500563119	Oligo_1
126	CPS_6e10	VLMC_1	0.0	0.0	0.0	0.0	0.0	105.47944995857672	0.0	VLMC_1
2	method[T.10xV3.1_HT]	VLMC_1	0.0	-0.414	0.204	0.113	0.366	145.7953168713167	0.1180772494741028	Oligo_1
33	Age_at_Death_binned_codes	VLMC_1	0.0	-0.504	0.369	0.147	0.397	130.96676857754366	-0.0862691355430074	Micro-PVM_3-SEAAD
64	Sex_codes	VLMC_1	0.0	-0.185	0.324	0.098	0.47	141.1986258813793	0.1232980610925086	Micro-PVM_1
33	Age_at_Death_binned_codes	VLMC_1	0.0	-0.484	0.384	0.155	0.418	120.13936533106164	-0.1423186265669107	Micro-PVM_4-SEAAD
126	CPS_6e10	VLMC_1	0.0	-0.734	0.109	0.254	0.716	121.43311942622138	0.0	Micro-PVM_2_3-SEAAD
64	Sex_codes	VLMC_1	0.0	-0.133	0.347	0.097	0.492	141.1185026037016	0.0915670827685188	Micro-PVM_2_1-SEAAD
95	APOE4_Status_codes	VLMC_1	0.0	0.0	0.0	0.0	0.0	105.47944995857672	0.0	VLMC_1
33	Age_at_Death_binned_codes	VLMC_1	0.0	-0.431	0.412	0.144	0.399	125.62597192990404	-0.1363031665694414	Pericyte_1
126	CPS_AT8	VLMC_1	0.0	-0.985	0.323	0.321	0.555	106.74228855682756	-0.26741635443307	Astro_3
2	method[T.10xV3.1_HT]	VLMC_1	0.0	-0.393	0.212	0.108	0.378	131.17883414686565	0.1052605033007518	Endo_1
95	APOE4_Status_codes	VLMC_1	0.0	-0.308	0.093	0.085	0.51	129.63254741874255	0.0	Micro-PVM_1
95	APOE4_Status_codes	VLMC_1	0.0	-0.278	0.127	0.085	0.502	135.29364448112403	0.0	OPC_2_1-SEAAD
95	APOE4_Status_codes	VLMC_1	0.0	-0.325	0.123	0.094	0.512	128.48039225881826	0.0	Astro_3
2	method[T.10xV3.1_HT]	VLMC_1	0.0	-0.414	0.191	0.134	0.412	150.32686735305384	0.1126329544911354	Micro-PVM_3-SEAAD
33	Age_at_Death_binned_codes	VLMC_1	0.0	-0.427	0.397	0.14	0.398	115.35957029606196	-0.0801367591645049	Endo_1
2	method[T.10xV3.1_HT]	VLMC_1	0.0	-0.468	0.241	0.129	0.386	145.35491448323577	0.0845441098245886	Monocyte
2	method[T.10xV3.1_HT]	VLMC_1	0.0	-0.413	0.195	0.114	0.373	148.7461529216678	0.1078855818494525	Astro_5
2	method[T.10xV3.1_HT]	VLMC_1	0.0	-0.351	0.257	0.099	0.348	121.9628804545027	-0.0595386053069184	Oligo_2
64	Sex_codes	VLMC_1	0.0	-0.161	0.371	0.113	0.486	125.90060439596162	0.0521232558242334	Micro-PVM_2_3-SEAAD
64	Sex_codes	VLMC_1	0.0	-0.096	0.363	0.117	0.527	146.54792991163166	0.0759026638887549	Micro-PVM_3-SEAAD
95	APOE4_Status_codes	VLMC_1	0.0	-0.324	0.111	0.092	0.517	132.5951102871689	0.0	Micro-PVM_4-SEAAD
95	APOE4_Status_codes	VLMC_1	0.0	-0.278	0.15	0.086	0.521	132.72465772552587	0.0	Pericyte_2-SEAAD
126	CPS	VLMC_1	0.0	-0.976	0.049	0.317	0.778	132.1522381731298	-0.0732690661048503	Micro-PVM_3-SEAAD
64	Sex_codes	VLMC_1	0.0	-0.174	0.345	0.099	0.439	144.5733872263822	0.1233655873747494	Pericyte_2-SEAAD
95	APOE4_Status_codes	VLMC_1	0.0	-0.243	0.115	0.074	0.524	127.10147158186813	0.0	Oligo_2
64	Sex_codes	VLMC_1	0.0	-0.101	0.38	0.116	0.555	127.15563838828012	0.0006147020563775	Oligo_2
33	Age_at_Death_binned_codes	VLMC_1	0.0	-0.573	0.34	0.164	0.451	120.20117256548474	-0.1429854513551824	Pericyte_2-SEAAD
126	CPS_AT8	VLMC_1	0.0	-1.064	0.281	0.328	0.561	106.02808276800664	-0.3239899910767312	Pericyte_2-SEAAD
126	CPS_AT8	VLMC_1	0.0	-0.984	0.285	0.321	0.588	111.17326594515204	-0.2542176720924567	Micro-PVM_4-SEAAD
126	CPS_6e10	VLMC_1	0.0	-0.798	0.134	0.265	0.711	122.19509128122078	-0.0567944023896506	Oligo_2
95	APOE4_Status_codes	VLMC_1	0.0	-0.227	0.147	0.076	0.479	139.03710279718905	0.0	Micro-PVM_3-SEAAD
126	CPS_AT8	VLMC_1	0.0	-1.045	0.252	0.318	0.554	107.91713349806945	-0.2645040545984842	Micro-PVM_1
2	method[T.10xV3.1_HT]	VLMC_1	0.0	-0.433	0.233	0.111	0.388	144.0422523732252	0.1180556430849576	Pericyte_2-SEAAD
126	CPS	VLMC_1	0.0	-0.996	0.062	0.323	0.756	130.20424804446117	-0.0722241071948184	Astro_3
2	method[T.10xV3.1_HT]	VLMC_1	0.0	-0.432	0.234	0.125	0.394	131.51708098956755	0.1150882309710669	Micro-PVM_2_3-SEAAD
2	method[T.10xV3.1_HT]	VLMC_1	0.0	-0.372	0.218	0.111	0.393	149.46368903496915	0.1143571115860574	Pericyte_1
126	CPS_AT8	VLMC_1	0.0	-0.983	0.203	0.332	0.551	106.99498737244282	-0.3283239206302473	Oligo_1
2	method[T.10xV3.1_HT]	VLMC_1	0.0	-0.406	0.214	0.103	0.326	138.7763038577326	0.0983332603016056	Micro-PVM_1
33	Age_at_Death_binned_codes	VLMC_1	0.0	-0.415	0.39	0.15	0.414	129.62072650629548	-0.0807393150283439	Monocyte
2	method[T.10xV3.1_HT]	VLMC_1	0.0	-0.426	0.214	0.11	0.356	143.64024762657814	0.1171199702233852	Micro-PVM_2_1-SEAAD
33	Age_at_Death_binned_codes	VLMC_1	0.0	-0.41	0.409	0.142	0.425	110.67225817077342	-0.1338683209235243	Micro-PVM_2_3-SEAAD
64	Sex_codes	VLMC_1	0.0	-0.106	0.363	0.101	0.512	143.5470415142099	0.0664878567682284	Monocyte
95	APOE4_Status_codes	VLMC_1	0.0	-0.257	0.164	0.085	0.524	137.01106186002116	0.0	SMC-SEAAD
95	APOE4_Status_codes	VLMC_1	0.0	-0.336	0.125	0.096	0.539	134.33796965896178	0.0	Oligo_1
33	Age_at_Death_binned_codes	VLMC_1	0.0	-0.456	0.32	0.136	0.432	129.83704225168665	0.0307213061332328	Oligo_2
64	Sex_codes	VLMC_1	0.0	-0.148	0.33	0.098	0.479	137.08365135706765	0.0935083224599042	Astro_3
2	method[T.10xV3.1_HT]	VLMC_1	0.0	-0.423	0.199	0.117	0.347	144.00066114346097	0.1190478613263248	Micro-PVM_4-SEAAD
33	Age_at_Death_binned_codes	VLMC_1	0.0	-0.406	0.384	0.139	0.386	126.2741583740738	-0.1284073479432701	Astro_5
64	Sex_codes	VLMC_1	0.0	-0.187	0.302	0.097	0.461	143.0947665892865	0.1244028018150961	SMC-SEAAD
2	method[T.10xV3.1_HT]	VLMC_1	0.0	-0.379	0.269	0.114	0.366	142.79500719587003	0.0479676023403287	Oligo_1
64	Sex_codes	VLMC_1	0.0	-0.161	0.345	0.108	0.482	118.81531684599427	0.0446376959262259	Micro-PVM_2
126	CPS_6e10	VLMC_1	0.0	-0.84	0.082	0.28	0.716	115.03554178927128	0.0	Astro_2
95	APOE4_Status_codes	VLMC_1	0.0	-0.26	0.158	0.086	0.499	138.073640708108	0.0	Pericyte_1
2	method[T.10xV3.1_HT]	VLMC_1	0.0	-0.402	0.17	0.113	0.381	138.2661506859394	0.1232041607212271	Pericyte_1
64	Sex_codes	VLMC_1	0.0	-0.115	0.407	0.104	0.481	143.7424123615851	0.1114018485506451	Oligo_2_1-SEAAD
33	Age_at_Death_binned_codes	VLMC_1	0.0	-0.456	0.389	0.159	0.437	118.20554186110203	-0.1466090004649355	Lymphocyte
95	APOE4_Status_codes	VLMC_1	0.0	-0.313	0.135	0.095	0.53	131.27280816356495	0.0	SMC-SEAAD
126	CPS_AT8	VLMC_1	0.0	-0.966	0.194	0.312	0.55	107.6741609506496	-0.2754148955050258	Micro-PVM_3-SEAAD
95	APOE4_Status_codes	VLMC_1	0.0	-0.254	0.15	0.083	0.522	136.88844069146043	0.0	Astro_3
64	Sex_codes	VLMC_1	0.0	-0.154	0.349	0.105	0.474	148.01665576718554	0.1114671493935632	SMC-SEAAD
95	APOE4_Status_codes	VLMC_1	0.0	-0.27	0.128	0.081	0.505	115.03554178927128	0.0	Astro_2
64	Sex_codes	VLMC_1	0.0	-0.119	0.409	0.109	0.479	145.9467783953533	0.1093482961427911	OPC_2_1-SEAAD
126	CPS_6e10	VLMC_1	0.0	-0.769	0.108	0.262	0.698	115.19540210933944	0.0	Micro-PVM_2
64	Sex_codes	VLMC_1	0.0	-0.185	0.335	0.104	0.47	139.04868102680615	0.0876833839742159	Lymphocyte
95	APOE4_Status_codes	VLMC_1	0.0	-0.276	0.134	0.088	0.521	130.32257156407448	0.0	Micro-PVM_3-SEAAD
33	Age_at_Death_binned_codes	VLMC_1	0.0	-0.473	0.399	0.157	0.424	121.84103451098908	-0.1270838584744018	Oligo_2_1-SEAAD
126	CPS_AT8	VLMC_1	0.0	-1.118	0.18	0.338	0.572	109.24327617327616	-0.2650236216112857	SMC-SEAAD
64	Sex_codes	VLMC_1	0.0	-0.142	0.317	0.096	0.476	141.73156241651654	0.1210740930316657	Micro-PVM_3-SEAAD
2	method[T.10xV3.1_HT]	VLMC_1	0.0	-0.445	0.225	0.118	0.369	131.7855678094654	0.1063808516721243	Endo_2
64	Sex_codes	VLMC_1	0.0	-0.207	0.31	0.095	0.428	125.0199821279352	0.1200790311680805	Astro_2
2	method[T.10xV3.1_HT]	VLMC_1	0.0	-0.371	0.272	0.107	0.351	140.86248692740116	0.1200688568775374	OPC_2_1-SEAAD
33	Age_at_Death_binned_codes	VLMC_1	0.0	-0.512	0.394	0.155	0.435	118.03173945598368	-0.1429121156785607	Micro-PVM_3-SEAAD
95	APOE4_Status_codes	VLMC_1	0.0	-0.288	0.134	0.092	0.548	128.88039905830067	0.0	OPC_2_2-SEAAD
33	Age_at_Death_binned_codes	VLMC_1	0.0	-0.366	0.474	0.144	0.424	115.9283727261969	-0.0785778340017566	Endo_2
126	CPS	VLMC_1	0.0	-1.059	0.025	0.325	0.694	129.69948937393235	-0.0771554695399883	Oligo_3
64	Sex_codes	VLMC_1	0.0	-0.185	0.317	0.104	0.5	144.60458067097292	0.0671464794966319	Astro_5
64	Sex_codes	VLMC_1	0.0	-0.137	0.368	0.106	0.49	131.3654242634997	0.1073111494119962	Endo_1
95	APOE4_Status_codes	VLMC_1	0.0	-0.318	0.088	0.09	0.542	132.44010641142523	0.0	Micro-PVM_2_1-SEAAD
64	Sex_codes	VLMC_1	0.0	0.0	0.0	0.0	0.0	109.64229963818624	0.0558425395433882	VLMC_1
33	Age_at_Death_binned_codes	VLMC_1	0.0	-0.478	0.294	0.143	0.445	116.71923182912772	-0.1385059091050736	Astro_3
126	CPS	VLMC_1	0.0	-1.025	0.034	0.32	0.707	130.00696811654387	-0.0757034258068552	SMC-SEAAD
2	method[T.10xV3.1_HT]	VLMC_1	0.0	-0.387	0.226	0.11	0.355	142.50854042859672	0.1184802740163589	SMC-SEAAD
95	APOE4_Status_codes	VLMC_1	0.0	-0.291	0.134	0.088	0.55	121.94870644009148	0.0	Endo_1
2	method[T.10xV3.1_HT]	VLMC_1	0.0	-0.341	0.231	0.102	0.363	139.18770504399586	0.1154835757025669	Astro_3
33	Age_at_Death_binned_codes	VLMC_1	0.0	0.0	0.0	0.0	0.0	96.2926951891263	-0.1314636893617088	VLMC_1
126	CPS_AT8	VLMC_1	0.0	-1.064	0.183	0.323	0.58	109.84996861512758	-0.2698056174341226	Micro-PVM_2_1-SEAAD
64	Sex_codes	VLMC_1	0.0	-0.154	0.302	0.101	0.45	144.35375963112256	0.0641707578338845	Pericyte_1
33	Age_at_Death_binned_codes	VLMC_1	0.0	-0.491	0.332	0.149	0.41	113.94607980613242	-0.155892557812547	Pericyte_1
126	CPS_AT8	VLMC_1	0.0	-1.005	0.229	0.318	0.556	106.83824635776452	-0.2488156479851761	Pericyte_1
126	CPS_6e10	VLMC_1	0.0	-0.853	0.069	0.263	0.636	117.8709059847078	-0.0490667923765713	Endo_1
95	APOE4_Status_codes	VLMC_1	0.0	-0.318	0.114	0.095	0.507	126.94854403312296	0.0	Pericyte_1
33	Age_at_Death_binned_codes	VLMC_1	0.0	-0.477	0.338	0.153	0.433	118.55143107159452	-0.1470550293195431	SMC-SEAAD
2	method[T.10xV3.1_HT]	VLMC_1	0.0	-0.349	0.322	0.112	0.39	142.1067112418592	0.1190680142134778	Lymphocyte
2	method[T.10xV3.1_HT]	VLMC_1	0.0	-0.415	0.256	0.12	0.381	118.8044242122874	0.0445054278867763	Micro-PVM_2
2	method[T.10xV3.1_HT]	VLMC_1	0.0	0.0	0.0	0.0	0.0	111.23996815887492	0.076713283699038	VLMC_1
95	APOE4_Status_codes	VLMC_1	0.0	-0.257	0.141	0.082	0.496	137.08167642232365	0.0	Monocyte
95	APOE4_Status_codes	VLMC_1	0.0	-0.265	0.109	0.08	0.52	133.06064709457303	0.0	Oligo_2_1-SEAAD
126	CPS_AT8	VLMC_1	0.0	-1.006	0.287	0.315	0.514	111.43750236441882	-0.2097980377864011	OPC_2_2-SEAAD
64	Sex_codes	VLMC_1	0.0	-0.194	0.322	0.103	0.462	134.8672085685983	0.0872957671152874	Pericyte_1
33	Age_at_Death_binned_codes	VLMC_1	0.0	-0.529	0.384	0.156	0.443	117.59651113003927	0.0297621242955213	Micro-PVM_2
126	CPS	VLMC_1	0.0	-0.985	0.1	0.319	0.703	126.57310140778269	-0.0721131108661186	Oligo_2_1-SEAAD
2	method[T.10xV3.1_HT]	VLMC_1	0.0	-0.339	0.246	0.114	0.402	148.4781455651497	0.1104840641341643	Endo_1
64	Sex_codes	VLMC_1	0.0	-0.154	0.328	0.103	0.472	147.75914430215576	0.1102467907276294	Astro_3
126	CPS_6e10	VLMC_1	0.0	-0.8	0.122	0.269	0.714	126.59380575818884	0.0	Astro_6-SEAAD
64	Sex_codes	VLMC_1	0.0	-0.169	0.317	0.101	0.484	147.08805021441347	0.0708405977154682	Astro_4
33	Age_at_Death_binned_codes	VLMC_1	0.0	-0.459	0.338	0.139	0.43	124.83014434179564	-0.1329408972376424	Oligo_4
33	Age_at_Death_binned_codes	VLMC_1	0.0	-0.439	0.415	0.147	0.404	126.74138396708317	-0.1272334671379828	Micro-PVM_2_1-SEAAD
64	Sex_codes	VLMC_1	0.0	-0.144	0.382	0.11	0.503	131.838251681944	0.1060551440853737	Micro-PVM_1
2	method[T.10xV3.1_HT]	VLMC_1	0.0	-0.268	0.422	0.11	0.385	131.60838410090108	-0.0566558608859835	Oligo_4
95	APOE4_Status_codes	VLMC_1	0.0	-0.24	0.139	0.079	0.526	122.494236642172	0.0	Micro-PVM_1
64	Sex_codes	VLMC_1	0.0	-0.134	0.372	0.105	0.475	149.25328765091095	0.1122937278461528	Endo_2
126	CPS_6e10	VLMC_1	0.0	-0.868	0.062	0.274	0.682	123.40615334911368	0.0	Monocyte
33	Age_at_Death_binned_codes	VLMC_1	0.0	0.0	0.0	0.0	0.0	100.07639418521576	-0.128242665042534	VLMC_1
95	APOE4_Status_codes	VLMC_1	0.0	-0.274	0.092	0.084	0.524	123.40615334911368	0.0	Monocyte
126	CPS_6e10	VLMC_1	0.0	-0.831	0.082	0.274	0.704	118.3525092906721	-0.049623577793294	Micro-PVM_1
64	Sex_codes	VLMC_1	0.0	-0.19	0.327	0.11	0.519	132.42451810089594	0.1017559258323361	Monocyte
64	Sex_codes	VLMC_1	0.0	0.0	0.0	0.0	0.0	118.20874612061446	0.1119924033120339	VLMC_1
33	Age_at_Death_binned_codes	VLMC_1	0.0	-0.436	0.461	0.151	0.401	125.88616902307376	-0.1333491982851726	Endo_2
2	method[T.10xV3.1_HT]	VLMC_1	0.0	-0.438	0.181	0.112	0.36	129.13094165373772	0.0490721692076206	SMC-SEAAD
33	Age_at_Death_binned_codes	VLMC_1	0.0	-0.386	0.487	0.144	0.398	116.98852088247952	-0.0770473557748397	Monocyte
64	Sex_codes	VLMC_1	0.0	-0.151	0.34	0.104	0.511	145.23725377813278	0.0692904147347398	Micro-PVM_2_1-SEAAD
126	CPS	VLMC_1	0.0	-1.001	0.063	0.32	0.806	130.03047171771428	0.0	Micro-PVM_2
126	CPS_6e10	VLMC_1	0.0	-0.857	0.11	0.275	0.699	120.53277256704928	-0.0503370985396973	SMC-SEAAD
126	CPS	VLMC_1	0.0	0.0	0.0	0.0	0.0	103.73452212558986	-0.0764482864866674	VLMC_1
95	APOE4_Status_codes	VLMC_1	0.0	-0.283	0.092	0.076	0.489	124.01002940016195	0.0	Oligo_3
95	APOE4_Status_codes	VLMC_1	0.0	-0.253	0.13	0.076	0.496	124.81251175961845	0.0	SMC-SEAAD
2	method[T.10xV3.1_HT]	VLMC_1	0.0	-0.456	0.225	0.124	0.352	153.3637538508599	0.1084549328783434	Micro-PVM_1
33	Age_at_Death_binned_codes	VLMC_1	0.0	-0.42	0.478	0.156	0.428	115.86964451898632	-0.0802112127752001	Micro-PVM_1
126	CPS_6e10	VLMC_1	0.0	-0.818	0.102	0.267	0.68	124.01002940016195	0.0	Oligo_3
64	Sex_codes	VLMC_1	0.0	-0.154	0.359	0.112	0.519	120.95886740113043	-0.0452460275437659	SMC-SEAAD
2	method[T.10xV3.1_HT]	VLMC_1	0.0	-0.376	0.258	0.108	0.341	149.1313141870009	0.1111142398952278	Endo_2
33	Age_at_Death_binned_codes	VLMC_1	0.0	-0.443	0.334	0.135	0.418	128.14881900080192	-0.128019262594683	Astro_4
95	APOE4_Status_codes	VLMC_1	0.0	0.0	0.0	0.0	0.0	109.37965216868574	0.0	VLMC_1
2	method[T.10xV3.1_HT]	VLMC_1	0.0	-0.416	0.213	0.115	0.358	132.65595215278398	0.1042750766658029	Monocyte
33	Age_at_Death_binned_codes	VLMC_1	0.0	-0.379	0.481	0.148	0.414	114.76873402606184	-0.1210328955314803	SMC-SEAAD
33	Age_at_Death_binned_codes	VLMC_1	0.0	-0.412	0.416	0.135	0.389	129.4519726825567	-0.0792361073462431	Pericyte_2-SEAAD
64	Sex_codes	VLMC_1	0.0	-0.115	0.364	0.107	0.508	123.77327318522993	-0.0027569825534289	Oligo_3
2	method[T.10xV3.1_HT]	VLMC_1	0.0	0.0	0.0	0.0	0.0	118.036119161372	0.109884013764171	VLMC_1
2	method[T.10xV3.1_HT]	VLMC_1	0.0	-0.369	0.251	0.108	0.355	129.45543358437416	0.0797416482309338	Micro-PVM_1
64	Sex_codes	VLMC_1	0.0	-0.151	0.361	0.102	0.502	145.23699115554084	0.1115550421152646	Astro_1
64	Sex_codes	VLMC_1	0.0	0.0	0.0	0.0	0.0	122.5161228844213	0.0936866578809582	VLMC_1
126	CPS	VLMC_1	0.0	-0.93	0.1	0.319	0.748	137.64922059236486	-0.0188881851944678	Micro-PVM_4-SEAAD
33	Age_at_Death_binned_codes	VLMC_1	0.0	0.0	0.0	0.0	0.0	103.92333170505556	-0.1437653713382763	VLMC_1
95	APOE4_Status_codes	VLMC_1	0.0	-0.214	0.136	0.077	0.502	122.66825039036152	0.0	Oligo_1
2	method[T.10xV3.1_HT]	VLMC_1	0.0	0.0	0.0	0.0	0.0	122.83714813968068	0.0974619636359939	VLMC_1
33	Age_at_Death_binned_codes	VLMC_1	0.0	-0.459	0.354	0.142	0.42	117.85892093830228	-0.1103600090816066	Astro_2
33	Age_at_Death_binned_codes	VLMC_1	0.0	-0.417	0.421	0.145	0.418	123.14452482401852	-0.1265014203878894	Astro_1
126	CPS_6e10	VLMC_1	0.0	-0.841	0.156	0.281	0.678	118.32592865675232	-0.0519956469585555	Oligo_1
126	CPS_AT8	VLMC_1	0.0	-1.127	0.068	0.342	0.535	116.60056721124192	0.0241304083017641	Astro_2
2	method[T.10xV3.1_HT]	VLMC_1	0.0	-0.377	0.22	0.108	0.373	132.28334050209398	0.1060807322424943	Pericyte_2-SEAAD
2	method[T.10xV3.1_HT]	VLMC_1	0.0	-0.409	0.204	0.109	0.335	147.572282179219	0.1097687145112727	Pericyte_2-SEAAD
95	APOE4_Status_codes	VLMC_1	0.0	-0.279	0.093	0.089	0.586	114.66653426223864	0.0	Astro_2
64	Sex_codes	VLMC_1	0.0	-0.193	0.293	0.094	0.461	138.4555728170278	0.1220021513462329	Astro_2
95	APOE4_Status_codes	VLMC_1	0.0	-0.261	0.123	0.081	0.512	140.04004647221132	0.0	Astro_4
33	Age_at_Death_binned_codes	VLMC_1	0.0	-0.385	0.415	0.142	0.41	116.42947859490972	-0.0780942725381634	Pericyte_2-SEAAD
2	method[T.10xV3.1_HT]	VLMC_1	0.0	-0.438	0.202	0.119	0.373	144.95394492833054	0.1087406915132384	Astro_1
95	APOE4_Status_codes	VLMC_1	0.0	-0.257	0.129	0.081	0.502	138.07661316774997	0.0	Endo_2
95	APOE4_Status_codes	VLMC_1	0.0	-0.232	0.108	0.068	0.511	136.87958203573444	0.0	Oligo_4
126	CPS_6e10	VLMC_1	0.0	-0.838	0.085	0.265	0.699	118.77124572347374	-0.0493650458195498	Pericyte_2-SEAAD
126	CPS	VLMC_1	0.0	-0.974	0.071	0.325	0.759	122.38233393123602	-0.0560256538741282	Astro_2
126	CPS_AT8	VLMC_1	0.0	-1.063	0.291	0.284	0.45	113.4671911946895	-0.2706320541457639	Oligo_4
2	method[T.10xV3.1_HT]	VLMC_1	0.0	-0.414	0.217	0.112	0.342	123.98302715563888	0.1126982358658166	Astro_2
64	Sex_codes	VLMC_1	0.0	-0.114	0.32	0.094	0.503	134.04384753764973	-0.0302022568965786	Oligo_4
95	APOE4_Status_codes	VLMC_1	0.0	-0.275	0.116	0.083	0.519	127.22841992793128	0.0	Astro_2
95	APOE4_Status_codes	VLMC_1	0.0	-0.248	0.104	0.076	0.517	122.90559994608184	0.0	Pericyte_2-SEAAD
33	Age_at_Death_binned_codes	VLMC_1	0.0	-0.424	0.355	0.129	0.372	130.0873886374372	-0.1290215158886408	Micro-PVM_1
33	Age_at_Death_binned_codes	VLMC_1	0.0	-0.543	0.372	0.151	0.35	102.56102614948864	-0.1609617966629794	Astro_2
2	method[T.10xV3.1_HT]	VLMC_1	0.0	-0.425	0.224	0.12	0.358	149.65681193004178	0.112536805947303	Micro-PVM_2_1-SEAAD
64	Sex_codes	VLMC_1	0.0	-0.125	0.366	0.107	0.488	127.62755174326664	0.0543891554597696	Pericyte_2-SEAAD
64	Sex_codes	VLMC_1	0.0	-0.188	0.271	0.077	0.381	126.2011717072967	0.138280906659181	Astro_2
126	CPS	VLMC_1	0.0	-0.982	0.064	0.32	0.753	130.9181016271994	-0.0768043948046611	Endo_2
33	Age_at_Death_binned_codes	VLMC_1	0.0	-0.425	0.391	0.135	0.404	117.37177181816676	-0.0793713256477086	Oligo_3
2	method[T.10xV3.1_HT]	VLMC_1	0.0	-0.408	0.225	0.12	0.406	135.37931915098306	0.1063836999481717	OPC_2_1-SEAAD
2	method[T.10xV3.1_HT]	VLMC_1	0.0	-0.354	0.283	0.103	0.329	140.76000439856475	0.0086046081376074	Oligo_2
126	CPS	VLMC_1	0.0	-0.947	0.043	0.32	0.704	135.8548780073383	-0.017700164930869	Endo_1
2	method[T.10xV3.1_HT]	VLMC_1	0.0	-0.43	0.232	0.125	0.388	152.08102284705114	0.1108722750565991	Lymphocyte
126	CPS_6e10	VLMC_1	0.0	-0.817	0.073	0.27	0.706	120.27127569190186	-0.0517014053242786	Lymphocyte
33	Age_at_Death_binned_codes	VLMC_1	0.0	-0.44	0.411	0.145	0.424	116.17443553689564	-0.0804418359926123	OPC_2_2-SEAAD
95	APOE4_Status_codes	VLMC_1	0.0	-0.303	0.11	0.08	0.494	124.6595604642502	0.0	Lymphocyte
33	Age_at_Death_binned_codes	VLMC_1	0.0	-0.387	0.444	0.144	0.41	120.0754415606021	-0.1344099428214094	Micro-PVM_2_3-SEAAD
95	APOE4_Status_codes	VLMC_1	0.0	-0.231	0.107	0.07	0.496	137.5319236212237	0.0	Endo_1
64	Sex_codes	VLMC_1	0.0	-0.121	0.381	0.107	0.478	127.70973746479451	0.0561340590255813	OPC_2_2-SEAAD
64	Sex_codes	VLMC_1	0.0	-0.164	0.322	0.107	0.489	133.93014165730955	0.1034871519480856	Lymphocyte
95	APOE4_Status_codes	VLMC_1	0.0	-0.295	0.106	0.082	0.534	140.83128575657693	0.0	Lymphocyte
95	APOE4_Status_codes	VLMC_1	0.0	-0.252	0.132	0.078	0.515	122.83608791204188	0.0	OPC_2_2-SEAAD
33	Age_at_Death_binned_codes	VLMC_1	0.0	-0.591	0.371	0.159	0.404	118.07671290504568	-0.0782690666841799	Lymphocyte
2	method[T.10xV3.1_HT]	VLMC_1	0.0	-0.475	0.161	0.111	0.367	134.31746995338483	0.1076534294924433	Lymphocyte
126	CPS_6e10	VLMC_1	0.0	-0.862	0.125	0.282	0.718	122.83608791204188	0.0	OPC_2_2-SEAAD
64	Sex_codes	VLMC_1	0.0	-0.185	0.308	0.101	0.481	144.16627674556526	0.0679671971794296	Endo_1
64	Sex_codes	VLMC_1	0.0	-0.133	0.324	0.098	0.475	131.83307027958608	0.0003612585760923	Micro-PVM_2_3-SEAAD
126	CPS_6e10	VLMC_1	0.0	-0.828	0.126	0.278	0.692	120.41397680131676	-0.0510012891192271	Micro-PVM_2_1-SEAAD
64	Sex_codes	VLMC_1	0.0	-0.166	0.343	0.107	0.482	151.77314698674326	0.1079486941222263	Lymphocyte
2	method[T.10xV3.1_HT]	VLMC_1	0.0	-0.361	0.281	0.111	0.357	129.02844320851403	0.0486849816423417	Micro-PVM_2_1-SEAAD
95	APOE4_Status_codes	VLMC_1	0.0	-0.262	0.108	0.077	0.511	122.70541672629317	0.0	Micro-PVM_4-SEAAD
95	APOE4_Status_codes	VLMC_1	0.0	-0.243	0.154	0.084	0.509	136.76063794170645	0.0	Pericyte_2-SEAAD
33	Age_at_Death_binned_codes	VLMC_1	0.0	-0.488	0.371	0.145	0.417	118.19979602060512	-0.0777766029211102	Micro-PVM_2_1-SEAAD
64	Sex_codes	VLMC_1	0.0	-0.149	0.331	0.105	0.492	127.22474485676013	0.0521803611084804	Micro-PVM_4-SEAAD
2	method[T.10xV3.1_HT]	VLMC_1	0.0	-0.454	0.279	0.117	0.335	129.71764252657687	0.0786402386151732	OPC_2_2-SEAAD
33	Age_at_Death_binned_codes	VLMC_1	0.0	-0.415	0.282	0.122	0.363	125.91691198710478	-0.1272944674165432	Endo_1
33	Age_at_Death_binned_codes	VLMC_1	0.0	-0.47	0.368	0.135	0.388	112.58044140300926	-0.1242427271349017	Micro-PVM_4-SEAAD
64	Sex_codes	VLMC_1	0.0	-0.132	0.341	0.104	0.509	120.91452251870966	-0.0450166179196021	Micro-PVM_2_1-SEAAD
95	APOE4_Status_codes	VLMC_1	0.0	-0.215	0.152	0.076	0.523	131.80006270451454	0.0	Micro-PVM_2_3-SEAAD
95	APOE4_Status_codes	VLMC_1	0.0	-0.288	0.106	0.081	0.508	124.74691592535692	0.0	Micro-PVM_2_1-SEAAD
33	Age_at_Death_binned_codes	VLMC_1	0.0	-0.367	0.422	0.14	0.411	128.8470085305898	-0.1283088229510725	Lymphocyte
2	method[T.10xV3.1_HT]	VLMC_1	0.0	-0.361	0.216	0.106	0.389	132.35369391868107	0.1091995232664829	Micro-PVM_4-SEAAD
126	CPS	VLMC_1	0.0	-0.943	0.082	0.311	0.734	130.40024286651845	-0.0154045001677577	Micro-PVM_2_3-SEAAD
2	method[T.10xV3.1_HT]	VLMC_1	0.0	-0.496	0.16	0.12	0.376	142.9424538740888	0.1170834034371323	Micro-PVM_2_3-SEAAD
2	method[T.10xV3.1_HT]	VLMC_1	0.0	-0.428	0.237	0.114	0.361	132.99157397457083	0.1057056092712868	Astro_4
33	Age_at_Death_binned_codes	VLMC_1	0.0	-0.39	0.395	0.143	0.452	117.179240505311	-0.0769122293794314	Astro_4
33	Age_at_Death_binned_codes	VLMC_1	0.0	-0.384	0.342	0.131	0.426	117.66924610493126	-0.0798667632275272	OPC_1
126	CPS_6e10	VLMC_1	0.0	-0.835	0.07	0.267	0.728	121.33590243395906	-0.0516171695911818	OPC_2_1-SEAAD
64	Sex_codes	VLMC_1	0.0	-0.185	0.331	0.109	0.48	135.00237136626134	0.0541350007549294	Micro-PVM_2
64	Sex_codes	VLMC_1	0.0	-0.143	0.377	0.109	0.486	133.66771473500873	0.1040469761581847	OPC_1
95	APOE4_Status_codes	VLMC_1	0.0	-0.312	0.123	0.083	0.524	125.75568896329816	0.0	OPC_2_1-SEAAD
33	Age_at_Death_binned_codes	VLMC_1	0.0	-0.459	0.306	0.136	0.45	143.00367729568163	0.0314193897960241	Oligo_2
64	Sex_codes	VLMC_1	0.0	-0.114	0.321	0.099	0.503	136.1538349303149	-0.0393952380156605	Oligo_2
95	APOE4_Status_codes	VLMC_1	0.0	-0.239	0.169	0.08	0.517	124.36702979164366	0.0	OPC_1
64	Sex_codes	VLMC_1	0.0	-0.16	0.31	0.1	0.48	130.93110230370462	0.0581841795578278	OPC_2_1-SEAAD
126	CPS_6e10	VLMC_1	0.0	-0.753	0.106	0.26	0.7	124.36702979164366	0.0	OPC_1
95	APOE4_Status_codes	VLMC_1	0.0	-0.266	0.108	0.081	0.499	138.4265946486084	0.0	Micro-PVM_2_1-SEAAD
33	Age_at_Death_binned_codes	VLMC_1	0.0	-0.455	0.455	0.152	0.419	118.99393381636156	-0.0797356381044383	OPC_2_1-SEAAD
95	APOE4_Status_codes	VLMC_1	0.0	-0.236	0.131	0.074	0.551	130.03047171771428	0.0	Micro-PVM_2
2	method[T.10xV3.1_HT]	VLMC_1	0.0	-0.424	0.235	0.116	0.385	133.26860778814884	0.1038801807349103	Oligo_3
2	method[T.10xV3.1_HT]	VLMC_1	0.0	-0.428	0.258	0.12	0.37	151.32208025845597	0.1117830690507255	Astro_4
64	Sex_codes	VLMC_1	0.0	-0.154	0.34	0.107	0.523	118.95941652222116	-0.0442924154536534	Oligo_1
2	method[T.10xV3.1_HT]	VLMC_1	0.0	-0.426	0.222	0.113	0.366	134.0027977954104	0.107659050700768	OPC_1
126	CPS	VLMC_1	0.0	-1.074	0.041	0.332	0.746	131.25390880219385	-0.0767607539973993	Micro-PVM_2_1-SEAAD
126	CPS_6e10	VLMC_1	0.0	-0.783	0.154	0.268	0.763	123.03531226091216	0.0	Astro_5
64	Sex_codes	VLMC_1	0.0	-0.179	0.319	0.104	0.494	142.79993693119866	0.0623422846089849	Pericyte_2-SEAAD
126	CPS	VLMC_1	0.0	-0.926	0.098	0.313	0.698	132.0796670557442	-0.0832244674985046	Oligo_2
95	APOE4_Status_codes	VLMC_1	0.0	-0.271	0.108	0.081	0.528	123.03531226091216	0.0	Astro_5
2	method[T.10xV3.1_HT]	VLMC_1	0.0	-0.391	0.248	0.115	0.37	139.3562702321574	0.0999281686846023	Micro-PVM_2
64	Sex_codes	VLMC_1	0.0	-0.117	0.383	0.11	0.521	123.24375081394616	-0.0041147383732975	Astro_4
2	method[T.10xV3.1_HT]	VLMC_1	0.0	-0.403	0.266	0.113	0.355	130.06497013264408	0.0801600175255595	Astro_5
126	CPS	VLMC_1	0.0	-0.972	0.13	0.332	0.763	133.5362513921903	-0.0767364183558071	Lymphocyte
64	Sex_codes	VLMC_1	0.0	-0.18	0.355	0.107	0.493	128.04970952421334	0.0576315385616489	Astro_5
95	APOE4_Status_codes	VLMC_1	0.0	-0.265	0.129	0.078	0.505	123.59575843976972	0.0	Astro_4
95	APOE4_Status_codes	VLMC_1	0.0	-0.254	0.114	0.074	0.5	139.9229737683353	0.0	Oligo_2
33	Age_at_Death_binned_codes	VLMC_1	0.0	-0.457	0.375	0.153	0.457	112.728306345943	-0.1262226165219635	Astro_5
33	Age_at_Death_binned_codes	VLMC_1	0.0	-0.413	0.381	0.14	0.44	124.29624973857334	-0.0650669801017151	Micro-PVM_2
126	CPS_6e10	VLMC_1	0.0	-0.891	0.072	0.269	0.727	119.34733460249386	-0.0504628867636811	Astro_4
126	CPS	VLMC_1	0.0	-0.984	0.062	0.317	0.697	129.9130126541615	-0.0741071129263889	Pericyte_2-SEAAD
2	method[T.10xV3.1_HT]	VLMC_1	0.0	-0.454	0.224	0.129	0.434	137.80897191520813	0.1152488445201204	Astro_2
95	APOE4_Status_codes	VLMC_1	0.0	0.0	0.0	0.0	0.0	114.8129168810009	0.0	VLMC_1
33	Age_at_Death_binned_codes	VLMC_1	0.0	-0.384	0.387	0.146	0.448	116.45339459478284	-0.0750091973213145	Oligo_1
126	CPS_6e10	VLMC_1	0.0	-0.869	0.086	0.275	0.703	120.574785738789	-0.0503639250199568	Endo_3
2	method[T.10xV3.1_HT]	VLMC_1	0.0	-0.313	0.296	0.105	0.368	141.7804846797675	0.1216469642708482	Oligo_3
126	CPS_AT8	VLMC_1	0.0	-1.078	0.228	0.339	0.584	112.60973378260246	-0.1779513226500392	Astro_1
95	APOE4_Status_codes	VLMC_1	0.0	-0.324	0.109	0.091	0.545	139.1129237641457	0.0	OPC_2_2-SEAAD
2	method[T.10xV3.1_HT]	VLMC_1	0.0	-0.35	0.256	0.099	0.353	129.19048900305697	0.0984245480189189	OPC_2
95	APOE4_Status_codes	VLMC_1	0.0	-0.248	0.089	0.08	0.544	127.39272211018223	0.0	Astro_1
126	CPS	VLMC_1	0.0	-0.905	0.1	0.284	0.706	126.5491957152146	0.0	Ependymal
33	Age_at_Death_binned_codes	VLMC_1	0.0	-0.517	0.302	0.158	0.468	117.67854556374547	-0.1471606817984885	Oligo_3
33	Age_at_Death_binned_codes	VLMC_1	0.0	-0.499	0.363	0.146	0.426	114.90227109066932	-0.0706680010630446	OPC_2
64	Sex_codes	VLMC_1	0.0	-0.189	0.295	0.095	0.453	135.54155035781383	0.0894523191428263	Astro_1
33	Age_at_Death_binned_codes	VLMC_1	0.0	-0.452	0.327	0.142	0.411	115.16265606936985	-0.145609891231096	Astro_1
126	CPS_6e10	VLMC_1	0.0	-0.834	0.053	0.261	0.698	122.70541672629317	0.0	Micro-PVM_4-SEAAD
126	CPS	VLMC_1	0.0	-1.021	0.077	0.33	0.802	140.45499720484588	-0.0183946676241316	Micro-PVM_1
64	Sex_codes	VLMC_1	0.0	-0.145	0.356	0.103	0.467	129.93114208462353	0.106671944682078	OPC_2
64	Sex_codes	VLMC_1	0.0	-0.142	0.365	0.102	0.466	138.9327887825125	0.092375119455642	Oligo_3
2	method[T.10xV3.1_HT]	VLMC_1	0.0	-0.405	0.244	0.111	0.332	136.26576963019662	0.0971403389163002	Astro_1
95	APOE4_Status_codes	VLMC_1	0.0	-0.254	0.126	0.078	0.505	120.67069132869872	0.0	OPC_2
2	method[T.10xV3.1_HT]	VLMC_1	0.0	-0.409	0.208	0.113	0.394	144.29148505566857	0.1177005435097892	Endo_2
33	Age_at_Death_binned_codes	VLMC_1	0.0	-0.534	0.317	0.159	0.437	120.21274496236984	-0.1456957635875505	Endo_2
126	CPS_AT8	VLMC_1	0.0	-1.095	0.126	0.316	0.551	104.65799472010028	-0.3163294809264518	Oligo_3
33	Age_at_Death_binned_codes	VLMC_1	0.0	-0.403	0.406	0.152	0.467	116.0115309911138	-0.0785725953166542	Oligo_2_1-SEAAD
64	Sex_codes	VLMC_1	0.0	-0.178	0.379	0.109	0.476	144.68334346504452	0.1216132201491049	Endo_2
64	Sex_codes	VLMC_1	0.0	-0.183	0.32	0.107	0.472	131.81493431776124	0.0588154951005717	Ependymal
126	CPS	VLMC_1	0.0	-0.974	0.083	0.319	0.794	132.22113747520154	-0.0743991016641899	OPC_1
2	method[T.10xV3.1_HT]	VLMC_1	0.0	-0.433	0.167	0.113	0.443	133.46611108016316	0.1236326631007765	Oligo_2_1-SEAAD
95	APOE4_Status_codes	VLMC_1	0.0	-0.28	0.123	0.085	0.535	130.31579911823718	0.0	Oligo_3
126	CPS	VLMC_1	0.0	-0.97	0.111	0.324	0.706	131.98025166994813	-0.0759343803677614	OPC_2_2-SEAAD
126	CPS_6e10	VLMC_1	0.0	-0.828	0.057	0.269	0.696	120.67069132869872	0.0	OPC_2
95	APOE4_Status_codes	VLMC_1	0.0	-0.25	0.095	0.07	0.499	139.2185961934628	0.0	OPC_1
126	CPS_AT8	VLMC_1	0.0	-1.044	0.194	0.32	0.583	109.99103788609912	-0.2738996451914535	Endo_2
95	APOE4_Status_codes	VLMC_1	0.0	-0.228	0.113	0.072	0.502	126.5491957152146	0.0	Ependymal
95	APOE4_Status_codes	VLMC_1	0.0	-0.323	0.127	0.095	0.532	132.98703676396585	0.0	Endo_2
2	method[T.10xV3.1_HT]	VLMC_1	0.0	-0.337	0.302	0.107	0.375	135.6776805183223	0.048547365319322	Astro_6-SEAAD
2	method[T.10xV3.1_HT]	VLMC_1	0.0	-0.401	0.239	0.121	0.42	149.66589891490477	0.108632696483088	Endo_3
95	APOE4_Status_codes	VLMC_1	0.0	-0.249	0.105	0.071	0.505	124.85833836843948	0.0	Endo_3
95	APOE4_Status_codes	VLMC_1	0.0	-0.279	0.102	0.077	0.527	118.48024612350277	0.0	Ependymal
95	APOE4_Status_codes	VLMC_1	0.0	-0.259	0.146	0.076	0.488	138.8101291552112	0.0	Endo_3
64	Sex_codes	VLMC_1	0.0	-0.147	0.347	0.105	0.457	119.31602145456787	0.010141234786046	Ependymal
64	Sex_codes	VLMC_1	0.0	-0.186	0.305	0.1	0.479	128.23881972520408	0.0745702740173699	Ependymal
2	method[T.10xV3.1_HT]	VLMC_1	0.0	-0.416	0.228	0.112	0.352	148.07414735032862	0.1120274020056839	SMC-SEAAD
95	APOE4_Status_codes	VLMC_1	0.0	-0.294	0.105	0.083	0.53	121.77878114049726	0.0	Ependymal
2	method[T.10xV3.1_HT]	VLMC_1	0.0	-0.417	0.198	0.112	0.363	147.65594575467384	0.1099111822890122	Oligo_3
33	Age_at_Death_binned_codes	VLMC_1	0.0	-0.462	0.376	0.15	0.42	112.5468014758643	-0.0741214860085984	Ependymal
126	CPS_AT8	VLMC_1	0.0	-0.82	0.211	0.277	0.615	114.63676523029928	-0.0871929725263831	Ependymal
126	CPS	VLMC_1	0.0	-0.993	0.101	0.325	0.73	129.75088077812686	-0.0973685151317977	Endo_3
33	Age_at_Death_binned_codes	VLMC_1	0.0	-0.38	0.372	0.132	0.41	127.0711105858621	-0.1306203810678625	OPC_2_2-SEAAD
2	method[T.10xV3.1_HT]	VLMC_1	0.0	-0.341	0.246	0.1	0.348	124.87131766614016	0.0757955922620614	Ependymal
2	method[T.10xV3.1_HT]	VLMC_1	0.0	-0.385	0.273	0.115	0.367	143.33604959478856	0.1193492568269069	Endo_3
2	method[T.10xV3.1_HT]	VLMC_1	0.0	-0.415	0.204	0.101	0.32	141.07913620082013	0.1021698373907126	OPC_1
33	Age_at_Death_binned_codes	VLMC_1	0.0	-0.446	0.327	0.143	0.407	118.75421439760244	-0.1463560968841796	OPC_1
95	APOE4_Status_codes	VLMC_1	0.0	-0.267	0.166	0.085	0.503	138.12533220310357	0.0	Oligo_1
64	Sex_codes	VLMC_1	0.0	-0.145	0.331	0.095	0.48	143.09441941798335	0.1226325988852108	OPC_1
2	method[T.10xV3.1_HT]	VLMC_1	0.0	-0.358	0.294	0.109	0.358	131.77226747722116	0.1137839971538038	Ependymal
33	Age_at_Death_binned_codes	VLMC_1	0.0	-0.42	0.292	0.129	0.443	117.41234100839628	-0.1600519906687525	Astro_6-SEAAD
64	Sex_codes	VLMC_1	0.0	-0.212	0.316	0.109	0.516	125.82214467862438	0.0110936872202839	Endo_3
126	CPS_AT8	VLMC_1	0.0	-0.957	0.264	0.315	0.566	104.9726747628409	-0.3243209786198989	OPC_1
64	Sex_codes	VLMC_1	0.0	-0.186	0.292	0.097	0.503	135.69927908938524	0.0487770101017944	Astro_6-SEAAD
33	Age_at_Death_binned_codes	VLMC_1	0.0	-0.536	0.366	0.151	0.428	131.20033382827546	-0.081341456308701	Endo_3
33	Age_at_Death_binned_codes	VLMC_1	0.0	-0.469	0.462	0.159	0.411	118.18776968215046	-0.0792114213189718	Endo_3
33	Age_at_Death_binned_codes	VLMC_1	0.0	-0.539	0.312	0.152	0.426	109.79865501307648	-0.1494023964314096	Ependymal
95	APOE4_Status_codes	VLMC_1	0.0	-0.283	0.127	0.084	0.508	131.18802602167014	0.0	Astro_6-SEAAD
95	APOE4_Status_codes	VLMC_1	0.0	-0.307	0.123	0.092	0.534	131.43366134489193	0.0	OPC_1
64	Sex_codes	VLMC_1	0.0	-0.178	0.321	0.106	0.471	149.13225739627455	0.1106144128616652	Oligo_1
2	method[T.10xV3.1_HT]	VLMC_1	0.0	-0.399	0.219	0.103	0.336	129.1584113636306	0.0488494297045592	Endo_3
64	Sex_codes	VLMC_1	0.0	-0.098	0.367	0.1	0.486	150.15974346417383	0.1102416362801325	OPC_2_2-SEAAD
64	Sex_codes	VLMC_1	0.0	-0.12	0.353	0.103	0.512	145.22423707907126	0.0651694037388196	Endo_3
126	CPS_6e10	VLMC_1	0.0	-0.779	0.136	0.246	0.647	118.48024612350277	0.0	Ependymal
126	CPS_AT8	VLMC_1	0.0	-1.005	0.244	0.317	0.563	114.3835933333252	-0.1977559129841702	Astro_6-SEAAD
33	Age_at_Death_binned_codes	VLMC_1	0.0	-0.497	0.326	0.153	0.412	119.16330822405834	-0.1471121605280787	Endo_3
64	Sex_codes	VLMC_1	0.0	-0.18	0.349	0.108	0.488	127.8318885814622	0.0614069670256602	Oligo_2_1-SEAAD
126	CPS_AT8	VLMC_1	0.0	-1.064	0.233	0.34	0.601	109.41170702172604	-0.1665186418556082	Micro-PVM_2
64	Sex_codes	VLMC_1	0.0	-0.146	0.35	0.106	0.489	146.15882240995512	0.0676522892291836	Micro-PVM_4-SEAAD
33	Age_at_Death_binned_codes	VLMC_1	0.0	-0.354	0.446	0.14	0.451	130.53647870552416	-0.1007091749311323	Astro_6-SEAAD
95	APOE4_Status_codes	VLMC_1	0.0	-0.28	0.109	0.081	0.521	122.59454131817944	0.0	Pericyte_1
126	CPS	VLMC_1	0.0	-0.951	0.188	0.326	0.726	136.39639359127975	-0.0181724352338868	Oligo_1
64	Sex_codes	VLMC_1	0.0	-0.16	0.281	0.093	0.427	134.7557210158536	0.0793621899826384	Micro-PVM_2_3-SEAAD
33	Age_at_Death_binned_codes	VLMC_1	0.0	-0.48	0.298	0.138	0.382	113.88747420311029	-0.1633752510647524	Micro-PVM_2_3-SEAAD
126	CPS_6e10	VLMC_1	0.0	-0.886	0.096	0.277	0.666	118.4156737533527	-0.0500346907553498	Pericyte_1
33	Age_at_Death_binned_codes	VLMC_1	0.0	-0.439	0.39	0.151	0.45	136.150776902777	-0.0698114897086066	Oligo_4
2	method[T.10xV3.1_HT]	VLMC_1	0.0	-0.417	0.244	0.119	0.402	139.23174495642553	0.1265038508856825	Micro-PVM_2_3-SEAAD
2	method[T.10xV3.1_HT]	VLMC_1	0.0	-0.402	0.232	0.11	0.35	131.25879184464566	0.1043236414738335	Astro_3
2	method[T.10xV3.1_HT]	VLMC_1	0.0	-0.429	0.197	0.113	0.334	150.5405623191997	0.1128003327695807	OPC_1
2	method[T.10xV3.1_HT]	VLMC_1	0.0	-0.353	0.255	0.104	0.37	144.78319151465675	0.0487319212848358	Astro_6-SEAAD
33	Age_at_Death_binned_codes	VLMC_1	0.0	-0.432	0.376	0.141	0.429	115.7727928278174	-0.0767941649196553	Astro_3
126	CPS_AT8	VLMC_1	0.0	-1.001	0.198	0.277	0.494	110.72938388596972	-0.3045784894697115	Oligo_2
64	Sex_codes	VLMC_1	0.0	-0.113	0.357	0.108	0.505	138.90359422851603	-0.0409327738574213	Oligo_4
95	APOE4_Status_codes	VLMC_1	0.0	-0.34	0.131	0.103	0.522	136.7571825059855	0.0	Oligo_2
64	Sex_codes	VLMC_1	0.0	-0.135	0.375	0.114	0.518	131.37790941422352	0.1056322958840695	Astro_3
126	CPS	VLMC_1	0.0	-1.039	0.033	0.328	0.734	125.78345311028838	-0.1548972983467894	Astro_4
126	CPS_AT8	VLMC_1	0.0	0.0	0.0	0.0	0.0	94.51021336496588	-0.2807428101892476	VLMC_1
2	method[T.10xV3.1_HT]	VLMC_1	0.0	-0.417	0.213	0.11	0.353	131.8364862950283	0.1039878056745059	Oligo_1
126	CPS	VLMC_1	0.0	-0.973	0.113	0.303	0.635	135.01807854696594	-0.0818641113296323	Oligo_4
95	APOE4_Status_codes	VLMC_1	0.0	-0.24	0.152	0.081	0.505	134.42988567857924	0.0	Astro_1
126	CPS_6e10	VLMC_1	0.0	-0.813	0.12	0.272	0.684	122.10230351653462	0.0	Astro_3
2	method[T.10xV3.1_HT]	VLMC_1	0.0	-0.351	0.278	0.099	0.318	137.10213156176292	-0.0597657031731194	Oligo_4
2	method[T.10xV3.1_HT]	VLMC_1	0.0	-0.384	0.247	0.097	0.302	138.11571464950143	0.0142608715927781	Oligo_2
95	APOE4_Status_codes	VLMC_1	0.0	-0.221	0.093	0.067	0.536	142.90106856113238	0.0	Oligo_4
95	APOE4_Status_codes	VLMC_1	0.0	-0.23	0.135	0.082	0.524	122.10230351653462	0.0	Astro_3
95	APOE4_Status_codes	VLMC_1	0.0	-0.242	0.142	0.077	0.501	139.4632131746341	0.0	Micro-PVM_4-SEAAD
64	Sex_codes	VLMC_1	0.0	-0.148	0.307	0.104	0.528	139.4315371635073	0.0279403069018117	Oligo_2
64	Sex_codes	VLMC_1	0.0	-0.168	0.316	0.101	0.484	149.2110808553419	0.068852056162577	Micro-PVM_1
126	CPS	VLMC_1	0.0	-1.061	0.07	0.333	0.717	128.08617108822887	-0.0697391829101228	Astro_1
33	Age_at_Death_binned_codes	VLMC_1	0.0	-0.525	0.228	0.147	0.446	139.6986825312569	0.0307018095104859	Oligo_2
95	APOE4_Status_codes	VLMC_1	0.0	-0.269	0.108	0.082	0.51	127.5430541463424	0.0	Micro-PVM_2_3-SEAAD
64	Sex_codes	VLMC_1	0.0	-0.173	0.321	0.104	0.493	127.33913253593016	0.0547810988097414	Pericyte_1
126	CPS_AT8	VLMC_1	0.0	-1.05	0.216	0.331	0.633	116.9016062049158	-0.1256895811535795	Micro-PVM_2_3-SEAAD
2	method[T.10xV3.1_HT]	VLMC_1	0.0	-0.423	0.24	0.114	0.346	132.67003927965249	0.1115568491437344	Micro-PVM_2
126	CPS	VLMC_1	0.0	-1.013	0.051	0.317	0.75	132.3060963577255	-0.081282663179569	Astro_6-SEAAD
33	Age_at_Death_binned_codes	VLMC_1	0.0	-0.433	0.405	0.15	0.436	116.69606132678057	-0.0780033022062427	Micro-PVM_3-SEAAD
33	Age_at_Death_binned_codes	VLMC_1	0.0	-0.587	0.232	0.159	0.451	116.81116381419996	-0.0721075949194497	Micro-PVM_2
33	Age_at_Death_binned_codes	VLMC_1	0.0	-0.519	0.275	0.137	0.379	118.9675918404275	-0.1451230147315838	Monocyte
2	method[T.10xV3.1_HT]	VLMC_1	0.0	-0.398	0.25	0.114	0.379	132.77084315904565	0.1081791908069127	Micro-PVM_3-SEAAD
64	Sex_codes	VLMC_1	0.0	-0.165	0.319	0.101	0.475	140.27426313480697	0.0925586994754888	Monocyte
64	Sex_codes	VLMC_1	0.0	-0.215	0.302	0.1	0.478	129.8083749876595	0.0800977100529584	Micro-PVM_2
2	method[T.10xV3.1_HT]	VLMC_1	0.0	-0.451	0.224	0.127	0.391	136.20888921870056	0.1061225206869998	Ependymal
126	CPS_6e10	VLMC_1	0.0	-0.86	0.113	0.283	0.717	122.50501454091336	0.0	Oligo_2_1-SEAAD
95	APOE4_Status_codes	VLMC_1	0.0	-0.32	0.124	0.092	0.52	122.7978886968682	0.0	Micro-PVM_2
2	method[T.10xV3.1_HT]	VLMC_1	0.0	-0.416	0.241	0.119	0.378	150.72460950662284	0.1120303654678222	Micro-PVM_4-SEAAD
2	method[T.10xV3.1_HT]	VLMC_1	0.0	-0.389	0.289	0.118	0.356	142.78015046193127	0.1181037925727367	Monocyte
95	APOE4_Status_codes	VLMC_1	0.0	-0.247	0.13	0.082	0.532	122.50501454091336	0.0	Oligo_2_1-SEAAD
64	Sex_codes	VLMC_1	0.0	-0.197	0.304	0.101	0.476	143.60393396478	0.0447433389116167	OPC_1
33	Age_at_Death_binned_codes	VLMC_1	0.0	-0.475	0.318	0.131	0.393	119.50135145979624	-0.082671404447728	Ependymal
64	Sex_codes	VLMC_1	0.0	-0.13	0.37	0.112	0.512	128.08652417632652	0.0563595286391065	Micro-PVM_3-SEAAD
126	CPS_AT8	VLMC_1	0.0	-1.055	0.303	0.337	0.564	108.65098015996855	-0.2760008050269413	Endo_1
64	Sex_codes	VLMC_1	0.0	-0.161	0.324	0.104	0.492	145.7693857675555	0.0585255568127775	Astro_6-SEAAD
33	Age_at_Death_binned_codes	VLMC_1	0.0	-0.391	0.388	0.139	0.438	115.95368299488324	-0.0803460980684402	Pericyte_1
2	method[T.10xV3.1_HT]	VLMC_1	0.0	-0.401	0.28	0.125	0.406	143.10632646438745	0.1213854579220309	Endo_1
126	CPS_AT8	VLMC_1	0.0	-0.987	0.261	0.31	0.547	108.92711154026344	-0.2723285548178819	Monocyte
2	method[T.10xV3.1_HT]	VLMC_1	0.0	-0.44	0.201	0.11	0.339	132.27174710943595	0.1096101961488789	Pericyte_1
33	Age_at_Death_binned_codes	VLMC_1	0.0	-0.388	0.374	0.138	0.416	127.43210507680014	-0.1276231386909322	OPC_1
95	APOE4_Status_codes	VLMC_1	0.0	-0.234	0.127	0.072	0.513	142.25729361020672	0.0	Micro-PVM_1
33	Age_at_Death_binned_codes	VLMC_1	0.0	-0.527	0.369	0.168	0.451	119.170061913578	-0.1426801491663663	Endo_1
126	CPS_6e10	VLMC_1	0.0	-0.774	0.166	0.27	0.702	118.74082323775048	-0.0529431503248367	Micro-PVM_3-SEAAD
64	Sex_codes	VLMC_1	0.0	-0.186	0.298	0.097	0.482	140.194120424538	0.0917238512795443	Endo_1
95	APOE4_Status_codes	VLMC_1	0.0	-0.355	0.103	0.092	0.522	131.55733011164742	0.0	Monocyte
33	Age_at_Death_binned_codes	VLMC_1	0.0	-0.419	0.456	0.15	0.404	127.5027173243103	-0.1293566322415272	Micro-PVM_4-SEAAD
95	APOE4_Status_codes	VLMC_1	0.0	-0.269	0.116	0.076	0.494	123.17924331367986	0.0	Micro-PVM_3-SEAAD
95	APOE4_Status_codes	VLMC_1	0.0	-0.317	0.138	0.094	0.527	131.5582747911255	0.0	Endo_1
95	APOE4_Status_codes	VLMC_1	0.0	-0.292	0.107	0.078	0.487	139.97432300373623	0.0	Astro_6-SEAAD
95	APOE4_Status_codes	VLMC_1	0.0	-0.301	0.12	0.091	0.551	131.09140729248426	0.0	Astro_5
87	Sex_codes	BG LAMP5-CXCL14 GABA	0.0	-0.146	0.103	0.044	0.5	35.0041379090297	0.0	Vip_18
87	Sex_codes	BG LAMP5-CXCL14 GABA	0.0	-0.112	0.129	0.047	0.522	37.19738912796372	0.0	Vip_5
51	Age_at_Death_binned_codes	BG LAMP5-CXCL14 GABA	0.0	-0.232	0.324	0.104	0.507	37.89376110551895	0.0	Sst Chodl_1
87	Sex_codes	BG LAMP5-CXCL14 GABA	0.0	-0.105	0.13	0.043	0.511	35.26632627468461	0.0	Vip_2
123	APOE4_Status_codes	BG LAMP5-CXCL14 GABA	0.0	-0.12	0.097	0.04	0.49	35.6333297149198	0.0	STRv D1 MSN
15	method[T.10xV3.1_HT]	BG LAMP5-CXCL14 GABA	0.0	-0.235	0.271	0.084	0.461	35.96868134523784	0.0	STRd D1D2 Hybrid MSN
87	Sex_codes	BG LAMP5-CXCL14 GABA	0.0	-0.095	0.127	0.04	0.506	35.52333054382113	0.0	OB-in Frmd7 Gaba
87	Sex_codes	BG LAMP5-CXCL14 GABA	0.0	-0.136	0.086	0.04	0.49	37.89376110551895	0.0	Sst Chodl_1
159	CPS_AT8	BG LAMP5-CXCL14 GABA	0.0	-0.391	0.614	0.186	0.531	37.622069122313	0.0	Vip_2
159	CPS	BG LAMP5-CXCL14 GABA	0.0	-0.332	0.419	0.15	0.526	36.3007161163324	0.0	STRd D2 Matrix MSN
123	APOE4_Status_codes	BG LAMP5-CXCL14 GABA	0.0	-0.126	0.117	0.048	0.487	35.557086060929755	0.0	Vip_19
15	method[T.10xV3.1_HT]	BG LAMP5-CXCL14 GABA	0.0	-0.155	0.292	0.089	0.486	35.156267363971246	0.0	Vip_14
87	Sex_codes	BG LAMP5-CXCL14 GABA	0.0	0.0	0.0	0.0	0.0	36.31745089915188	0.0	BG LAMP5-CXCL14 GABA
51	Age_at_Death_binned_codes	BG LAMP5-CXCL14 GABA	0.0	-0.156	0.33	0.099	0.517	36.96746920383895	0.0	Vip_18
159	CPS	BG LAMP5-CXCL14 GABA	0.0	-0.32	0.442	0.146	0.486	35.71722832991277	0.0	Vip_9
123	APOE4_Status_codes	BG LAMP5-CXCL14 GABA	0.0	-0.123	0.092	0.042	0.501	36.013169185044305	0.0	STRv D1 NUDAP MSN
51	Age_at_Death_binned_codes	BG LAMP5-CXCL14 GABA	0.0	-0.141	0.302	0.089	0.553	35.52333054382113	0.0	OB-in Frmd7 Gaba
123	APOE4_Status_codes	BG LAMP5-CXCL14 GABA	0.0	-0.151	0.084	0.045	0.492	37.89376110551895	0.0	Sst Chodl_1
159	CPS_AT8	BG LAMP5-CXCL14 GABA	0.0	-0.311	0.518	0.149	0.475	37.34679341074773	0.0	Vip_23
159	CPS_6e10	BG LAMP5-CXCL14 GABA	0.0	-0.25	0.377	0.123	0.491	35.6333297149198	0.0	STRv D1 MSN
87	Sex_codes	BG LAMP5-CXCL14 GABA	0.0	-0.097	0.092	0.036	0.496	35.557086060929755	0.0	Vip_19
51	Age_at_Death_binned_codes	BG LAMP5-CXCL14 GABA	0.0	-0.14	0.27	0.077	0.509	35.156267363971246	0.0	Vip_14
15	method[T.10xV3.1_HT]	BG LAMP5-CXCL14 GABA	0.0	-0.176	0.286	0.101	0.506	35.114313247428264	0.0	Vip_19
123	APOE4_Status_codes	BG LAMP5-CXCL14 GABA	0.0	-0.128	0.104	0.047	0.478	35.52333054382113	0.0	OB-in Frmd7 Gaba
87	Sex_codes	BG LAMP5-CXCL14 GABA	0.0	-0.104	0.107	0.039	0.513	37.74719394649684	0.0	Sst Chodl_2
87	Sex_codes	BG LAMP5-CXCL14 GABA	0.0	-0.099	0.103	0.04	0.51	35.45256252761286	0.0	Vip_14
123	APOE4_Status_codes	BG LAMP5-CXCL14 GABA	0.0	-0.15	0.099	0.047	0.484	36.96746920383895	0.0	Vip_18
15	method[T.10xV3.1_HT]	BG LAMP5-CXCL14 GABA	0.0	-0.228	0.281	0.099	0.527	35.74185413209441	0.0	Vip_2
51	Age_at_Death_binned_codes	BG LAMP5-CXCL14 GABA	0.0	-0.205	0.245	0.086	0.523	35.15858043726879	0.0	Vip_15
123	APOE4_Status_codes	BG LAMP5-CXCL14 GABA	0.0	-0.157	0.128	0.055	0.515	37.74719394649684	0.0	Sst Chodl_2
15	method[T.10xV3.1_HT]	BG LAMP5-CXCL14 GABA	0.0	-0.21	0.314	0.094	0.489	35.35920575305753	0.0	STRd D1 Matrix MSN
51	Age_at_Death_binned_codes	BG LAMP5-CXCL14 GABA	0.0	-0.197	0.273	0.088	0.506	35.80578774816711	0.0	STRd D1D2 Hybrid MSN
87	Sex_codes	BG LAMP5-CXCL14 GABA	0.0	-0.119	0.12	0.044	0.504	37.86018724174966	0.0	STR TAC3-PLPP4-LHX8 GABA
123	APOE4_Status_codes	BG LAMP5-CXCL14 GABA	0.0	-0.164	0.123	0.054	0.506	36.03381870648253	0.0	STRd D2 Striosome MSN
15	method[T.10xV3.1_HT]	BG LAMP5-CXCL14 GABA	0.0	-0.159	0.322	0.09	0.474	35.07119132582184	0.0	Vip_12
15	method[T.10xV3.1_HT]	BG LAMP5-CXCL14 GABA	0.0	0.0	0.0	0.0	0.0	37.34810155294345	0.0	BG LAMP5-CXCL14 GABA
87	Sex_codes	BG LAMP5-CXCL14 GABA	0.0	-0.108	0.086	0.037	0.501	36.013169185044305	0.0	STRv D1 NUDAP MSN
87	Sex_codes	BG LAMP5-CXCL14 GABA	0.0	-0.105	0.095	0.038	0.501	35.6333297149198	0.0	STRv D1 MSN
159	CPS_AT8	BG LAMP5-CXCL14 GABA	0.0	-0.358	0.541	0.18	0.531	37.74719394649684	0.0	Sst Chodl_2
159	CPS	BG LAMP5-CXCL14 GABA	0.0	-0.288	0.455	0.15	0.482	34.93460080065124	-0.0241101954754063	OB-in Frmd7 Gaba
87	Sex_codes	BG LAMP5-CXCL14 GABA	0.0	-0.112	0.09	0.043	0.503	36.03381870648253	0.0	STRd D2 Striosome MSN
15	method[T.10xV3.1_HT]	BG LAMP5-CXCL14 GABA	0.0	-0.234	0.286	0.101	0.506	37.13978301485043	0.0	Vip_4
87	Sex_codes	BG LAMP5-CXCL14 GABA	0.0	-0.121	0.128	0.046	0.502	36.96746920383895	0.0	Vip_18
15	method[T.10xV3.1_HT]	BG LAMP5-CXCL14 GABA	0.0	-0.178	0.314	0.095	0.517	37.89376110551895	0.0	Sst Chodl_1
15	method[T.10xV3.1_HT]	BG LAMP5-CXCL14 GABA	0.0	-0.185	0.32	0.094	0.484	35.506334948066545	0.0	LSX GABA
123	APOE4_Status_codes	BG LAMP5-CXCL14 GABA	0.0	-0.138	0.09	0.044	0.501	35.40153501840012	0.0	STRd D2 StrioMat Hybrid MSN
15	method[T.10xV3.1_HT]	BG LAMP5-CXCL14 GABA	0.0	-0.219	0.295	0.099	0.482	35.15037321594191	0.0	STR PVALB-RSPO2 GABA
15	method[T.10xV3.1_HT]	BG LAMP5-CXCL14 GABA	0.0	-0.224	0.3	0.104	0.508	35.80578774816711	0.0	STRd D1D2 Hybrid MSN
87	Sex_codes	BG LAMP5-CXCL14 GABA	0.0	-0.109	0.1	0.042	0.499	35.15037321594191	0.0	STR PVALB-RSPO2 GABA
159	CPS	BG LAMP5-CXCL14 GABA	0.0	-0.329	0.525	0.169	0.525	36.04014681699616	0.0	LSX GABA
159	CPS	BG LAMP5-CXCL14 GABA	0.0	-0.253	0.477	0.142	0.462	36.03381870648253	0.0	STRd D2 Striosome MSN
87	Sex_codes	BG LAMP5-CXCL14 GABA	0.0	-0.154	0.089	0.047	0.496	38.30588136915994	0.0	STRd D2 StrioMat Hybrid MSN
51	Age_at_Death_binned_codes	BG LAMP5-CXCL14 GABA	0.0	-0.174	0.315	0.095	0.517	35.45256252761286	0.0	Vip_14
51	Age_at_Death_binned_codes	BG LAMP5-CXCL14 GABA	0.0	-0.176	0.251	0.08	0.515	35.69000067180074	0.0	STRd D1 Striosome MSN
87	Sex_codes	BG LAMP5-CXCL14 GABA	0.0	-0.112	0.096	0.038	0.504	36.3007161163324	0.0	STRd D2 Matrix MSN
87	Sex_codes	BG LAMP5-CXCL14 GABA	0.0	-0.113	0.12	0.044	0.51	34.97175244848786	0.0	Vip_5
159	CPS_AT8	BG LAMP5-CXCL14 GABA	0.0	-0.34	0.541	0.173	0.526	37.19598081087084	0.0	Vip_1
87	Sex_codes	BG LAMP5-CXCL14 GABA	0.0	-0.086	0.123	0.043	0.516	35.38521631223607	0.0	Vip_13
159	CPS	BG LAMP5-CXCL14 GABA	0.0	-0.345	0.479	0.169	0.526	35.40906565874527	-0.0244057875803412	STRv D1 NUDAP MSN
123	APOE4_Status_codes	BG LAMP5-CXCL14 GABA	0.0	-0.118	0.139	0.047	0.514	38.30588136915994	0.0	STRd D2 StrioMat Hybrid MSN
15	method[T.10xV3.1_HT]	BG LAMP5-CXCL14 GABA	0.0	-0.166	0.311	0.092	0.528	35.64539384070462	0.0	Vip_1
51	Age_at_Death_binned_codes	BG LAMP5-CXCL14 GABA	0.0	-0.184	0.324	0.095	0.509	35.38521631223607	0.0	Vip_13
87	Sex_codes	BG LAMP5-CXCL14 GABA	0.0	-0.099	0.121	0.042	0.483	37.622069122313	0.0	Vip_2
51	Age_at_Death_binned_codes	BG LAMP5-CXCL14 GABA	0.0	0.0	0.0	0.0	0.0	36.31745089915188	0.0	BG LAMP5-CXCL14 GABA
51	Age_at_Death_binned_codes	BG LAMP5-CXCL14 GABA	0.0	-0.217	0.224	0.08	0.512	34.97175244848786	0.0	Vip_5
159	CPS_6e10	BG LAMP5-CXCL14 GABA	0.0	-0.204	0.296	0.099	0.541	35.07306701014838	0.0	STR FS PTHLH-PVALB GABA
159	CPS_AT8	BG LAMP5-CXCL14 GABA	0.0	-0.414	0.497	0.178	0.502	38.30588136915994	0.0	STRd D2 StrioMat Hybrid MSN
159	CPS	BG LAMP5-CXCL14 GABA	0.0	-0.257	0.482	0.144	0.504	35.557086060929755	0.0	Vip_19
159	CPS	BG LAMP5-CXCL14 GABA	0.0	-0.268	0.486	0.146	0.497	35.723554297976335	0.0	Sst Chodl_2
15	method[T.10xV3.1_HT]	BG LAMP5-CXCL14 GABA	0.0	-0.208	0.295	0.096	0.499	35.71722832991277	0.0	Vip_9
87	Sex_codes	BG LAMP5-CXCL14 GABA	0.0	-0.117	0.103	0.04	0.494	37.48111334188824	0.0	Vip_16
87	Sex_codes	BG LAMP5-CXCL14 GABA	0.0	-0.14	0.098	0.044	0.485	35.40153501840012	0.0	STRd D2 StrioMat Hybrid MSN
87	Sex_codes	BG LAMP5-CXCL14 GABA	0.0	-0.099	0.115	0.042	0.516	35.71722832991277	0.0	Vip_9
15	method[T.10xV3.1_HT]	BG LAMP5-CXCL14 GABA	0.0	-0.171	0.277	0.09	0.493	35.52333054382113	0.0	OB-in Frmd7 Gaba
159	CPS_AT8	BG LAMP5-CXCL14 GABA	0.0	-0.319	0.577	0.169	0.497	37.89376110551895	0.0	Sst Chodl_1
51	Age_at_Death_binned_codes	BG LAMP5-CXCL14 GABA	0.0	-0.135	0.319	0.087	0.504	35.07119132582184	0.0	Vip_12
123	APOE4_Status_codes	BG LAMP5-CXCL14 GABA	0.0	-0.091	0.14	0.043	0.487	35.92276528840835	0.0	Vip_6
123	APOE4_Status_codes	BG LAMP5-CXCL14 GABA	0.0	-0.124	0.135	0.049	0.488	36.3007161163324	0.0	STRd D2 Matrix MSN
15	method[T.10xV3.1_HT]	BG LAMP5-CXCL14 GABA	0.0	-0.136	0.303	0.088	0.518	36.96746920383895	0.0	Vip_18
15	method[T.10xV3.1_HT]	BG LAMP5-CXCL14 GABA	0.0	-0.167	0.288	0.091	0.504	38.30588136915994	0.0	STRd D2 StrioMat Hybrid MSN
159	CPS_6e10	BG LAMP5-CXCL14 GABA	0.0	-0.307	0.363	0.129	0.512	34.97175244848786	0.0	Vip_5
159	CPS_6e10	BG LAMP5-CXCL14 GABA	0.0	-0.309	0.304	0.115	0.503	35.32303179093864	0.0	Vip_1
51	Age_at_Death_binned_codes	BG LAMP5-CXCL14 GABA	0.0	-0.188	0.231	0.08	0.489	35.114313247428264	0.0	Vip_19
15	method[T.10xV3.1_HT]	BG LAMP5-CXCL14 GABA	0.0	-0.224	0.343	0.103	0.485	35.69000067180074	0.0	STRd D1 Striosome MSN
123	APOE4_Status_codes	BG LAMP5-CXCL14 GABA	0.0	-0.132	0.081	0.042	0.479	35.26632627468461	0.0	Vip_2
123	APOE4_Status_codes	BG LAMP5-CXCL14 GABA	0.0	-0.123	0.109	0.047	0.489	34.97175244848786	0.0	Vip_5
159	CPS_6e10	BG LAMP5-CXCL14 GABA	0.0	-0.307	0.291	0.116	0.483	35.38436044520063	0.0	Vip_23
123	APOE4_Status_codes	BG LAMP5-CXCL14 GABA	0.0	-0.154	0.08	0.049	0.471	37.622069122313	0.0	Vip_2
159	CPS_AT8	BG LAMP5-CXCL14 GABA	0.0	-0.427	0.452	0.169	0.474	38.0478761990276	0.0	Vip_14
51	Age_at_Death_binned_codes	BG LAMP5-CXCL14 GABA	0.0	-0.256	0.235	0.094	0.512	38.30588136915994	0.0	STRd D2 StrioMat Hybrid MSN
123	APOE4_Status_codes	BG LAMP5-CXCL14 GABA	0.0	-0.115	0.101	0.038	0.496	35.38521631223607	0.0	Vip_13
159	CPS	BG LAMP5-CXCL14 GABA	0.0	-0.277	0.467	0.152	0.502	35.38521631223607	0.0	Vip_13
159	CPS	BG LAMP5-CXCL14 GABA	0.0	-0.264	0.266	0.104	0.512	35.45289646121549	0.0	STR FS PTHLH-PVALB GABA
123	APOE4_Status_codes	BG LAMP5-CXCL14 GABA	0.0	-0.139	0.084	0.042	0.505	35.156267363971246	0.0	Vip_14
51	Age_at_Death_binned_codes	BG LAMP5-CXCL14 GABA	0.0	-0.175	0.255	0.082	0.477	35.26632627468461	0.0	Vip_2
123	APOE4_Status_codes	BG LAMP5-CXCL14 GABA	0.0	-0.124	0.092	0.043	0.502	35.37737937995892	0.0	STR VIP GABA
123	APOE4_Status_codes	BG LAMP5-CXCL14 GABA	0.0	-0.145	0.097	0.046	0.501	35.953674475601574	0.0	Vip_4
123	APOE4_Status_codes	BG LAMP5-CXCL14 GABA	0.0	-0.1	0.095	0.038	0.484	36.051249227341565	0.0	STR TAC3-PLPP4-LHX8 GABA
51	Age_at_Death_binned_codes	BG LAMP5-CXCL14 GABA	0.0	0.0	0.0	0.0	0.0	37.34810155294345	0.0	BG LAMP5-CXCL14 GABA
87	Sex_codes	BG LAMP5-CXCL14 GABA	0.0	-0.132	0.08	0.038	0.494	35.76045810236808	0.0	STRv D2 MSN
123	APOE4_Status_codes	BG LAMP5-CXCL14 GABA	0.0	-0.157	0.102	0.046	0.488	35.80578774816711	0.0	STRd D1D2 Hybrid MSN
87	Sex_codes	BG LAMP5-CXCL14 GABA	0.0	-0.099	0.117	0.042	0.54	38.99360102604052	0.0	Vip_15
123	APOE4_Status_codes	BG LAMP5-CXCL14 GABA	0.0	-0.097	0.141	0.047	0.49	35.185502861574534	0.0	Vip_6
159	CPS_6e10	BG LAMP5-CXCL14 GABA	0.0	0.0	0.0	0.0	0.0	36.31745089915188	0.0	BG LAMP5-CXCL14 GABA
123	APOE4_Status_codes	BG LAMP5-CXCL14 GABA	0.0	-0.136	0.09	0.044	0.512	36.876131584793846	0.0	STR FS PTHLH-PVALB GABA
87	Sex_codes	BG LAMP5-CXCL14 GABA	0.0	-0.118	0.114	0.044	0.522	38.0478761990276	0.0	Vip_14
87	Sex_codes	BG LAMP5-CXCL14 GABA	0.0	-0.089	0.116	0.038	0.468	35.953674475601574	0.0	Vip_4
159	CPS_6e10	BG LAMP5-CXCL14 GABA	0.0	-0.328	0.334	0.126	0.498	35.373807730585995	0.0	OB-in Frmd7 Gaba
51	Age_at_Death_binned_codes	BG LAMP5-CXCL14 GABA	0.0	-0.175	0.291	0.09	0.509	35.96868134523784	0.0	STRd D1D2 Hybrid MSN
159	CPS_AT8	BG LAMP5-CXCL14 GABA	0.0	-0.216	0.361	0.104	0.51	36.876131584793846	0.0	STR FS PTHLH-PVALB GABA
123	APOE4_Status_codes	BG LAMP5-CXCL14 GABA	0.0	-0.114	0.128	0.044	0.479	35.03135385628582	0.0	STR TAC3-PLPP4-LHX8 GABA
123	APOE4_Status_codes	BG LAMP5-CXCL14 GABA	0.0	-0.128	0.105	0.049	0.474	37.13978301485043	0.0	Vip_4
87	Sex_codes	BG LAMP5-CXCL14 GABA	0.0	-0.116	0.104	0.039	0.513	35.185502861574534	0.0	Vip_6
123	APOE4_Status_codes	BG LAMP5-CXCL14 GABA	0.0	-0.135	0.133	0.048	0.485	35.35920575305753	0.0	STRd D1 Matrix MSN
87	Sex_codes	BG LAMP5-CXCL14 GABA	0.0	-0.117	0.12	0.044	0.486	36.876131584793846	0.0	STR FS PTHLH-PVALB GABA
159	CPS	BG LAMP5-CXCL14 GABA	0.0	-0.299	0.483	0.15	0.503	36.05595666944753	0.0	STRd D1 Striosome MSN
15	method[T.10xV3.1_HT]	BG LAMP5-CXCL14 GABA	0.0	-0.261	0.268	0.101	0.517	37.48111334188824	0.0	Vip_16
87	Sex_codes	BG LAMP5-CXCL14 GABA	0.0	-0.111	0.113	0.042	0.524	37.34679341074773	0.0	Vip_23
123	APOE4_Status_codes	BG LAMP5-CXCL14 GABA	0.0	-0.113	0.101	0.043	0.503	37.07207700088508	0.0	STR TAC3-PLPP4 GABA
123	APOE4_Status_codes	BG LAMP5-CXCL14 GABA	0.0	-0.135	0.105	0.049	0.46	36.05595666944753	0.0	STRd D1 Striosome MSN
51	Age_at_Death_binned_codes	BG LAMP5-CXCL14 GABA	0.0	-0.193	0.296	0.093	0.522	35.68259268892975	0.0	Vip_21
159	CPS_AT8	BG LAMP5-CXCL14 GABA	0.0	-0.376	0.563	0.171	0.468	38.99360102604052	0.0	Vip_15
15	method[T.10xV3.1_HT]	BG LAMP5-CXCL14 GABA	0.0	-0.137	0.242	0.081	0.512	37.61142880578248	0.0	Vip_21
159	CPS_AT8	BG LAMP5-CXCL14 GABA	0.0	-0.281	0.41	0.123	0.47	37.07207700088508	0.0	STR TAC3-PLPP4 GABA
15	method[T.10xV3.1_HT]	BG LAMP5-CXCL14 GABA	0.0	-0.201	0.297	0.099	0.514	35.40917637182163	0.0	Vip_9
15	method[T.10xV3.1_HT]	BG LAMP5-CXCL14 GABA	0.0	-0.16	0.301	0.093	0.508	35.68259268892975	0.0	Vip_21
87	Sex_codes	BG LAMP5-CXCL14 GABA	0.0	-0.102	0.121	0.046	0.548	36.051249227341565	0.0	STR TAC3-PLPP4-LHX8 GABA
159	CPS_6e10	BG LAMP5-CXCL14 GABA	0.0	-0.303	0.425	0.132	0.505	35.40153501840012	0.0	STRd D2 StrioMat Hybrid MSN
123	APOE4_Status_codes	BG LAMP5-CXCL14 GABA	0.0	-0.118	0.122	0.047	0.514	35.373807730585995	0.0	OB-in Frmd7 Gaba
51	Age_at_Death_binned_codes	BG LAMP5-CXCL14 GABA	0.0	-0.163	0.234	0.078	0.499	35.76045810236808	0.0	STRv D2 MSN
15	method[T.10xV3.1_HT]	BG LAMP5-CXCL14 GABA	0.0	-0.179	0.258	0.081	0.484	36.876131584793846	0.0	STR FS PTHLH-PVALB GABA
123	APOE4_Status_codes	BG LAMP5-CXCL14 GABA	0.0	-0.125	0.098	0.046	0.516	38.99360102604052	0.0	Vip_15
159	CPS_AT8	BG LAMP5-CXCL14 GABA	0.0	-0.382	0.443	0.16	0.49	37.13978301485043	0.0	Vip_4
159	CPS	BG LAMP5-CXCL14 GABA	0.0	-0.256	0.482	0.144	0.502	35.953674475601574	0.0	Vip_4
15	method[T.10xV3.1_HT]	BG LAMP5-CXCL14 GABA	0.0	-0.217	0.288	0.097	0.505	35.723554297976335	0.0	Sst Chodl_2
51	Age_at_Death_binned_codes	BG LAMP5-CXCL14 GABA	0.0	-0.161	0.277	0.086	0.516	36.876131584793846	0.0	STR FS PTHLH-PVALB GABA
159	CPS_6e10	BG LAMP5-CXCL14 GABA	0.0	-0.217	0.378	0.117	0.488	35.185502861574534	0.0	Vip_6
159	CPS	BG LAMP5-CXCL14 GABA	0.0	-0.333	0.51	0.167	0.505	35.919701791083654	0.0	STRd D2 StrioMat Hybrid MSN
159	CPS	BG LAMP5-CXCL14 GABA	0.0	-0.317	0.58	0.174	0.519	34.75539718467872	-0.024848836794981	STRd D1 Matrix MSN
51	Age_at_Death_binned_codes	BG LAMP5-CXCL14 GABA	0.0	-0.21	0.264	0.089	0.505	35.6333297149198	0.0	STRv D1 MSN
123	APOE4_Status_codes	BG LAMP5-CXCL14 GABA	0.0	-0.138	0.105	0.043	0.473	35.76045810236808	0.0	STRv D2 MSN
15	method[T.10xV3.1_HT]	BG LAMP5-CXCL14 GABA	0.0	-0.206	0.297	0.094	0.498	35.0041379090297	0.0	Vip_18
51	Age_at_Death_binned_codes	BG LAMP5-CXCL14 GABA	0.0	-0.191	0.245	0.085	0.508	36.013169185044305	0.0	STRv D1 NUDAP MSN
159	CPS_AT8	BG LAMP5-CXCL14 GABA	0.0	-0.423	0.547	0.181	0.482	37.01922099429975	-0.027855549055763	STRd D1D2 Hybrid MSN
159	CPS_6e10	BG LAMP5-CXCL14 GABA	0.0	-0.266	0.337	0.118	0.517	35.03135385628582	0.0	STR TAC3-PLPP4-LHX8 GABA
15	method[T.10xV3.1_HT]	BG LAMP5-CXCL14 GABA	0.0	-0.234	0.263	0.096	0.494	35.35099303524825	0.0	Sst Chodl_1
15	method[T.10xV3.1_HT]	BG LAMP5-CXCL14 GABA	0.0	-0.192	0.18	0.07	0.471	35.6333297149198	0.0	STRv D1 MSN
51	Age_at_Death_binned_codes	BG LAMP5-CXCL14 GABA	0.0	-0.161	0.21	0.081	0.479	36.03381870648253	0.0	STRd D2 Striosome MSN
159	CPS_6e10	BG LAMP5-CXCL14 GABA	0.0	-0.319	0.362	0.129	0.505	35.156267363971246	0.0	Vip_14
87	Sex_codes	BG LAMP5-CXCL14 GABA	0.0	-0.121	0.106	0.044	0.529	35.74185413209441	0.0	Vip_2
159	CPS_AT8	BG LAMP5-CXCL14 GABA	0.0	-0.322	0.49	0.149	0.471	36.96746920383895	0.0	Vip_18
123	APOE4_Status_codes	BG LAMP5-CXCL14 GABA	0.0	0.0	0.0	0.0	0.0	36.31745089915188	0.0	BG LAMP5-CXCL14 GABA
15	method[T.10xV3.1_HT]	BG LAMP5-CXCL14 GABA	0.0	-0.179	0.296	0.087	0.464	37.74719394649684	0.0	Sst Chodl_2
123	APOE4_Status_codes	BG LAMP5-CXCL14 GABA	0.0	-0.149	0.107	0.047	0.485	37.34679341074773	0.0	Vip_23
123	APOE4_Status_codes	BG LAMP5-CXCL14 GABA	0.0	-0.155	0.105	0.046	0.505	35.0041379090297	0.0	Vip_18
51	Age_at_Death_binned_codes	BG LAMP5-CXCL14 GABA	0.0	-0.239	0.347	0.116	0.54	37.13978301485043	0.0	Vip_4
51	Age_at_Death_binned_codes	BG LAMP5-CXCL14 GABA	0.0	-0.178	0.373	0.116	0.526	37.74719394649684	0.0	Sst Chodl_2
51	Age_at_Death_binned_codes	BG LAMP5-CXCL14 GABA	0.0	-0.23	0.232	0.087	0.508	35.35920575305753	0.0	STRd D1 Matrix MSN
51	Age_at_Death_binned_codes	BG LAMP5-CXCL14 GABA	0.0	-0.16	0.239	0.082	0.505	35.74185413209441	0.0	Vip_2
123	APOE4_Status_codes	BG LAMP5-CXCL14 GABA	0.0	-0.119	0.115	0.045	0.499	38.0478761990276	0.0	Vip_14
51	Age_at_Death_binned_codes	BG LAMP5-CXCL14 GABA	0.0	-0.157	0.299	0.094	0.507	35.557086060929755	0.0	Vip_19
51	Age_at_Death_binned_codes	BG LAMP5-CXCL14 GABA	0.0	-0.17	0.388	0.103	0.522	37.48111334188824	0.0	Vip_16
15	method[T.10xV3.1_HT]	BG LAMP5-CXCL14 GABA	0.0	-0.136	0.319	0.087	0.546	38.99360102604052	0.0	Vip_15
15	method[T.10xV3.1_HT]	BG LAMP5-CXCL14 GABA	0.0	-0.206	0.273	0.095	0.499	35.557086060929755	0.0	Vip_19
123	APOE4_Status_codes	BG LAMP5-CXCL14 GABA	0.0	-0.109	0.122	0.046	0.508	35.74185413209441	0.0	Vip_2
15	method[T.10xV3.1_HT]	BG LAMP5-CXCL14 GABA	0.0	-0.154	0.282	0.083	0.478	37.74093292322962	0.0	STRd D1D2 Hybrid MSN
159	CPS	BG LAMP5-CXCL14 GABA	0.0	-0.298	0.462	0.14	0.479	36.051249227341565	0.0	STR TAC3-PLPP4-LHX8 GABA
51	Age_at_Death_binned_codes	BG LAMP5-CXCL14 GABA	0.0	-0.192	0.296	0.094	0.484	38.99360102604052	0.0	Vip_15
15	method[T.10xV3.1_HT]	BG LAMP5-CXCL14 GABA	0.0	-0.21	0.228	0.081	0.483	36.013169185044305	0.0	STRv D1 NUDAP MSN
51	Age_at_Death_binned_codes	BG LAMP5-CXCL14 GABA	0.0	-0.193	0.36	0.097	0.498	37.74093292322962	0.0	STRd D1D2 Hybrid MSN
15	method[T.10xV3.1_HT]	BG LAMP5-CXCL14 GABA	0.0	-0.184	0.259	0.084	0.47	35.953674475601574	0.0	Vip_4
51	Age_at_Death_binned_codes	BG LAMP5-CXCL14 GABA	0.0	-0.204	0.259	0.09	0.53	35.185502861574534	0.0	Vip_6
15	method[T.10xV3.1_HT]	BG LAMP5-CXCL14 GABA	0.0	-0.183	0.292	0.089	0.458	36.03381870648253	0.0	STRd D2 Striosome MSN
87	Sex_codes	BG LAMP5-CXCL14 GABA	0.0	-0.104	0.088	0.038	0.502	35.35920575305753	0.0	STRd D1 Matrix MSN
51	Age_at_Death_binned_codes	BG LAMP5-CXCL14 GABA	0.0	-0.175	0.204	0.077	0.517	35.953674475601574	0.0	Vip_4
15	method[T.10xV3.1_HT]	BG LAMP5-CXCL14 GABA	0.0	-0.159	0.283	0.085	0.487	35.26632627468461	0.0	Vip_2
87	Sex_codes	BG LAMP5-CXCL14 GABA	0.0	-0.1	0.105	0.041	0.488	37.74093292322962	0.0	STRd D1D2 Hybrid MSN
15	method[T.10xV3.1_HT]	BG LAMP5-CXCL14 GABA	0.0	-0.196	0.322	0.102	0.525	34.7596911601705	0.0	Vip_13
159	CPS	BG LAMP5-CXCL14 GABA	0.0	-0.249	0.409	0.133	0.507	35.74185413209441	0.0	Vip_2
159	CPS_6e10	BG LAMP5-CXCL14 GABA	0.0	-0.237	0.448	0.125	0.498	35.37737937995892	0.0	STR VIP GABA
87	Sex_codes	BG LAMP5-CXCL14 GABA	0.0	-0.109	0.109	0.043	0.478	35.80578774816711	0.0	STRd D1D2 Hybrid MSN
15	method[T.10xV3.1_HT]	BG LAMP5-CXCL14 GABA	0.0	-0.213	0.309	0.1	0.525	36.49983342047016	0.0	Sst Chodl_1
123	APOE4_Status_codes	BG LAMP5-CXCL14 GABA	0.0	-0.141	0.087	0.046	0.495	37.74093292322962	0.0	STRd D1D2 Hybrid MSN
87	Sex_codes	BG LAMP5-CXCL14 GABA	0.0	-0.116	0.136	0.048	0.537	37.13978301485043	0.0	Vip_4
15	method[T.10xV3.1_HT]	BG LAMP5-CXCL14 GABA	0.0	-0.178	0.315	0.097	0.514	35.185502861574534	0.0	Vip_6
159	CPS_6e10	BG LAMP5-CXCL14 GABA	0.0	-0.344	0.344	0.126	0.489	35.76045810236808	0.0	STRv D2 MSN
87	Sex_codes	BG LAMP5-CXCL14 GABA	0.0	-0.115	0.125	0.045	0.5	35.96868134523784	0.0	STRd D1D2 Hybrid MSN
87	Sex_codes	BG LAMP5-CXCL14 GABA	0.0	-0.128	0.091	0.04	0.519	35.69000067180074	0.0	STRd D1 Striosome MSN
159	CPS_6e10	BG LAMP5-CXCL14 GABA	0.0	-0.244	0.363	0.115	0.489	35.26632627468461	0.0	Vip_2
87	Sex_codes	BG LAMP5-CXCL14 GABA	0.0	0.0	0.0	0.0	0.0	39.08706452929075	0.0	BG LAMP5-CXCL14 GABA
51	Age_at_Death_binned_codes	BG LAMP5-CXCL14 GABA	0.0	-0.151	0.331	0.098	0.513	37.44531371153099	0.0	Vip_19
51	Age_at_Death_binned_codes	BG LAMP5-CXCL14 GABA	0.0	-0.133	0.311	0.089	0.508	35.6963823105112	0.0	Vip_18
159	CPS	BG LAMP5-CXCL14 GABA	0.0	-0.327	0.383	0.13	0.503	35.39436614755662	0.0	STR TAC3-PLPP4 GABA
15	method[T.10xV3.1_HT]	BG LAMP5-CXCL14 GABA	0.0	-0.189	0.261	0.082	0.49	34.65101133937975	0.0	STR TAC3-PLPP4 GABA
87	Sex_codes	BG LAMP5-CXCL14 GABA	0.0	-0.107	0.12	0.044	0.517	37.39490034226354	0.0	Vip_6
123	APOE4_Status_codes	BG LAMP5-CXCL14 GABA	0.0	0.0	0.0	0.0	0.0	39.08706452929075	0.0	BG LAMP5-CXCL14 GABA
51	Age_at_Death_binned_codes	BG LAMP5-CXCL14 GABA	0.0	-0.195	0.238	0.085	0.535	35.77254633410199	0.0	STR VIP GABA
87	Sex_codes	BG LAMP5-CXCL14 GABA	0.0	-0.114	0.089	0.037	0.472	35.35099303524825	0.0	Sst Chodl_1
15	method[T.10xV3.1_HT]	BG LAMP5-CXCL14 GABA	0.0	-0.181	0.328	0.101	0.521	35.32303179093864	0.0	Vip_1
15	method[T.10xV3.1_HT]	BG LAMP5-CXCL14 GABA	0.0	-0.223	0.265	0.093	0.521	35.04729911356131	0.0	Vip_11
87	Sex_codes	BG LAMP5-CXCL14 GABA	0.0	-0.12	0.092	0.039	0.491	35.45289646121549	0.0	STR FS PTHLH-PVALB GABA
159	CPS	BG LAMP5-CXCL14 GABA	0.0	-0.317	0.441	0.151	0.487	35.76538308051376	0.0	STR PVALB-RSPO2 GABA
51	Age_at_Death_binned_codes	BG LAMP5-CXCL14 GABA	0.0	-0.225	0.335	0.113	0.518	37.78833893226719	0.0	OB-in Frmd7 Gaba
15	method[T.10xV3.1_HT]	BG LAMP5-CXCL14 GABA	0.0	-0.165	0.264	0.085	0.496	35.77254633410199	0.0	STR VIP GABA
159	CPS_AT8	BG LAMP5-CXCL14 GABA	0.0	0.0	0.0	0.0	0.0	39.08706452929075	0.0	BG LAMP5-CXCL14 GABA
51	Age_at_Death_binned_codes	BG LAMP5-CXCL14 GABA	0.0	-0.189	0.234	0.086	0.493	35.92276528840835	0.0	Vip_6
15	method[T.10xV3.1_HT]	BG LAMP5-CXCL14 GABA	0.0	-0.157	0.278	0.088	0.51	37.44531371153099	0.0	Vip_19
87	Sex_codes	BG LAMP5-CXCL14 GABA	0.0	-0.105	0.121	0.043	0.522	35.6963823105112	0.0	Vip_18
51	Age_at_Death_binned_codes	BG LAMP5-CXCL14 GABA	0.0	-0.178	0.282	0.089	0.509	35.15037321594191	0.0	STR PVALB-RSPO2 GABA
15	method[T.10xV3.1_HT]	BG LAMP5-CXCL14 GABA	0.0	-0.162	0.299	0.093	0.522	35.38436044520063	0.0	Vip_23
87	Sex_codes	BG LAMP5-CXCL14 GABA	0.0	-0.096	0.116	0.038	0.489	35.77254633410199	0.0	STR VIP GABA
51	Age_at_Death_binned_codes	BG LAMP5-CXCL14 GABA	0.0	-0.174	0.273	0.086	0.515	35.04729911356131	0.0	Vip_11
51	Age_at_Death_binned_codes	BG LAMP5-CXCL14 GABA	0.0	-0.147	0.309	0.094	0.506	37.39490034226354	0.0	Vip_6
15	method[T.10xV3.1_HT]	BG LAMP5-CXCL14 GABA	0.0	-0.145	0.31	0.088	0.504	35.6963823105112	0.0	Vip_18
159	CPS_AT8	BG LAMP5-CXCL14 GABA	0.0	-0.337	0.603	0.183	0.53	37.76261751232221	0.0	LSX GABA
159	CPS	BG LAMP5-CXCL14 GABA	0.0	-0.323	0.439	0.146	0.488	35.77254633410199	0.0	STR VIP GABA
87	Sex_codes	BG LAMP5-CXCL14 GABA	0.0	-0.14	0.106	0.045	0.519	37.44531371153099	0.0	Vip_19
87	Sex_codes	BG LAMP5-CXCL14 GABA	0.0	-0.094	0.14	0.044	0.474	37.78833893226719	0.0	OB-in Frmd7 Gaba
87	Sex_codes	BG LAMP5-CXCL14 GABA	0.0	-0.129	0.112	0.046	0.533	37.42360736545053	0.0	Vip_9
87	Sex_codes	BG LAMP5-CXCL14 GABA	0.0	-0.13	0.1	0.045	0.508	35.04729911356131	0.0	Vip_11
87	Sex_codes	BG LAMP5-CXCL14 GABA	0.0	-0.117	0.093	0.046	0.532	37.49632599533014	0.0	Vip_13
15	method[T.10xV3.1_HT]	BG LAMP5-CXCL14 GABA	0.0	-0.19	0.28	0.09	0.508	37.4295197756987	0.0	STR SST-RSPO2 GABA
87	Sex_codes	BG LAMP5-CXCL14 GABA	0.0	-0.109	0.13	0.046	0.515	36.04014681699616	0.0	LSX GABA
51	Age_at_Death_binned_codes	BG LAMP5-CXCL14 GABA	0.0	-0.19	0.229	0.076	0.502	35.07306701014838	0.0	STR FS PTHLH-PVALB GABA
123	APOE4_Status_codes	BG LAMP5-CXCL14 GABA	0.0	-0.127	0.147	0.052	0.479	35.77254633410199	0.0	STR VIP GABA
159	CPS_AT8	BG LAMP5-CXCL14 GABA	0.0	-0.445	0.461	0.178	0.528	37.48111334188824	0.0	Vip_16
159	CPS_6e10	BG LAMP5-CXCL14 GABA	0.0	-0.297	0.418	0.138	0.531	35.60462884747567	0.0	STRd D2 Striosome MSN
159	CPS_6e10	BG LAMP5-CXCL14 GABA	0.0	-0.263	0.364	0.122	0.505	35.35099303524825	0.0	Sst Chodl_1
87	Sex_codes	BG LAMP5-CXCL14 GABA	0.0	-0.078	0.121	0.038	0.509	35.92276528840835	0.0	Vip_6
51	Age_at_Death_binned_codes	BG LAMP5-CXCL14 GABA	0.0	0.0	0.0	0.0	0.0	39.08706452929075	0.0	BG LAMP5-CXCL14 GABA
123	APOE4_Status_codes	BG LAMP5-CXCL14 GABA	0.0	-0.117	0.09	0.043	0.486	35.58313703768152	0.0	Vip_4
51	Age_at_Death_binned_codes	BG LAMP5-CXCL14 GABA	0.0	-0.186	0.302	0.092	0.482	37.42360736545053	0.0	Vip_9
15	method[T.10xV3.1_HT]	BG LAMP5-CXCL14 GABA	0.0	0.0	0.0	0.0	0.0	39.08706452929075	0.0	BG LAMP5-CXCL14 GABA
123	APOE4_Status_codes	BG LAMP5-CXCL14 GABA	0.0	-0.157	0.089	0.049	0.519	35.76538308051376	0.0	STR PVALB-RSPO2 GABA
15	method[T.10xV3.1_HT]	BG LAMP5-CXCL14 GABA	0.0	-0.172	0.302	0.094	0.508	37.42360736545053	0.0	Vip_9
159	CPS_6e10	BG LAMP5-CXCL14 GABA	0.0	-0.235	0.364	0.129	0.614	34.59667762055948	0.0	Vip_21
87	Sex_codes	BG LAMP5-CXCL14 GABA	0.0	-0.094	0.133	0.041	0.418	34.59667762055948	0.0	Vip_21
159	CPS_AT8	BG LAMP5-CXCL14 GABA	0.0	-0.398	0.482	0.165	0.487	37.39490034226354	0.0	Vip_6
159	CPS_AT8	BG LAMP5-CXCL14 GABA	0.0	-0.391	0.55	0.185	0.503	36.69175324590349	-0.0287206957595785	STR SST-RSPO2 GABA
123	APOE4_Status_codes	BG LAMP5-CXCL14 GABA	0.0	-0.137	0.108	0.046	0.502	37.86018724174966	0.0	STR TAC3-PLPP4-LHX8 GABA
51	Age_at_Death_binned_codes	BG LAMP5-CXCL14 GABA	0.0	-0.147	0.27	0.08	0.514	35.75796139530824	0.0	Vip_15
123	APOE4_Status_codes	BG LAMP5-CXCL14 GABA	0.0	-0.119	0.112	0.047	0.483	34.65101133937975	0.0	STR TAC3-PLPP4 GABA
87	Sex_codes	BG LAMP5-CXCL14 GABA	0.0	-0.109	0.12	0.043	0.464	35.38436044520063	0.0	Vip_23
159	CPS_AT8	BG LAMP5-CXCL14 GABA	0.0	-0.346	0.55	0.173	0.491	37.49632599533014	0.0	Vip_13
15	method[T.10xV3.1_HT]	BG LAMP5-CXCL14 GABA	0.0	-0.181	0.267	0.086	0.507	37.86018724174966	0.0	STR TAC3-PLPP4-LHX8 GABA
51	Age_at_Death_binned_codes	BG LAMP5-CXCL14 GABA	0.0	-0.177	0.306	0.091	0.497	36.04014681699616	0.0	LSX GABA
159	CPS_6e10	BG LAMP5-CXCL14 GABA	0.0	-0.238	0.419	0.124	0.501	35.0041379090297	0.0	Vip_18
15	method[T.10xV3.1_HT]	BG LAMP5-CXCL14 GABA	0.0	-0.165	0.334	0.094	0.432	34.59667762055948	0.0	Vip_21
51	Age_at_Death_binned_codes	BG LAMP5-CXCL14 GABA	0.0	-0.158	0.208	0.071	0.612	34.59667762055948	0.0	Vip_21
15	method[T.10xV3.1_HT]	BG LAMP5-CXCL14 GABA	0.0	-0.179	0.291	0.093	0.515	35.75796139530824	0.0	Vip_15
51	Age_at_Death_binned_codes	BG LAMP5-CXCL14 GABA	0.0	-0.182	0.276	0.083	0.492	35.45289646121549	0.0	STR FS PTHLH-PVALB GABA
51	Age_at_Death_binned_codes	BG LAMP5-CXCL14 GABA	0.0	-0.16	0.314	0.097	0.536	37.86018724174966	0.0	STR TAC3-PLPP4-LHX8 GABA
159	CPS	BG LAMP5-CXCL14 GABA	0.0	-0.295	0.458	0.139	0.461	35.6963823105112	0.0	Vip_18
159	CPS_6e10	BG LAMP5-CXCL14 GABA	0.0	-0.244	0.369	0.116	0.515	34.65101133937975	0.0	STR TAC3-PLPP4 GABA
123	APOE4_Status_codes	BG LAMP5-CXCL14 GABA	0.0	-0.146	0.104	0.047	0.47	37.39490034226354	0.0	Vip_6
123	APOE4_Status_codes	BG LAMP5-CXCL14 GABA	0.0	-0.118	0.105	0.043	0.493	35.6963823105112	0.0	Vip_18
51	Age_at_Death_binned_codes	BG LAMP5-CXCL14 GABA	0.0	-0.21	0.217	0.081	0.545	35.32303179093864	0.0	Vip_1
87	Sex_codes	BG LAMP5-CXCL14 GABA	0.0	-0.113	0.101	0.041	0.479	35.32303179093864	0.0	Vip_1
87	Sex_codes	BG LAMP5-CXCL14 GABA	0.0	-0.113	0.105	0.041	0.491	35.723554297976335	0.0	Sst Chodl_2
15	method[T.10xV3.1_HT]	BG LAMP5-CXCL14 GABA	0.0	-0.197	0.29	0.094	0.511	35.07306701014838	0.0	STR FS PTHLH-PVALB GABA
159	CPS	BG LAMP5-CXCL14 GABA	0.0	-0.296	0.46	0.141	0.483	35.75796139530824	0.0	Vip_15
15	method[T.10xV3.1_HT]	BG LAMP5-CXCL14 GABA	0.0	-0.172	0.276	0.088	0.52	37.78833893226719	0.0	OB-in Frmd7 Gaba
159	CPS_6e10	BG LAMP5-CXCL14 GABA	0.0	-0.271	0.295	0.105	0.5	35.58313703768152	0.0	Vip_4
123	APOE4_Status_codes	BG LAMP5-CXCL14 GABA	0.0	-0.153	0.094	0.045	0.493	35.506334948066545	0.0	LSX GABA
51	Age_at_Death_binned_codes	BG LAMP5-CXCL14 GABA	0.0	-0.237	0.303	0.105	0.523	37.4295197756987	0.0	STR SST-RSPO2 GABA
123	APOE4_Status_codes	BG LAMP5-CXCL14 GABA	0.0	-0.156	0.096	0.048	0.492	37.49632599533014	0.0	Vip_13
159	CPS_AT8	BG LAMP5-CXCL14 GABA	0.0	-0.323	0.535	0.163	0.479	37.86018724174966	0.0	STR TAC3-PLPP4-LHX8 GABA
123	APOE4_Status_codes	BG LAMP5-CXCL14 GABA	0.0	-0.098	0.142	0.045	0.504	35.75796139530824	0.0	Vip_15
51	Age_at_Death_binned_codes	BG LAMP5-CXCL14 GABA	0.0	-0.223	0.282	0.093	0.517	34.65101133937975	0.0	STR TAC3-PLPP4 GABA
15	method[T.10xV3.1_HT]	BG LAMP5-CXCL14 GABA	0.0	-0.166	0.294	0.084	0.491	37.19738912796372	0.0	Vip_5
15	method[T.10xV3.1_HT]	BG LAMP5-CXCL14 GABA	0.0	-0.204	0.226	0.086	0.492	36.04014681699616	0.0	LSX GABA
15	method[T.10xV3.1_HT]	BG LAMP5-CXCL14 GABA	0.0	-0.201	0.268	0.088	0.506	35.45289646121549	0.0	STR FS PTHLH-PVALB GABA
123	APOE4_Status_codes	BG LAMP5-CXCL14 GABA	0.0	-0.125	0.093	0.045	0.427	34.59667762055948	0.0	Vip_21
87	Sex_codes	BG LAMP5-CXCL14 GABA	0.0	-0.103	0.138	0.044	0.498	34.65101133937975	0.0	STR TAC3-PLPP4 GABA
87	Sex_codes	BG LAMP5-CXCL14 GABA	0.0	-0.101	0.115	0.041	0.494	35.506334948066545	0.0	LSX GABA
51	Age_at_Death_binned_codes	BG LAMP5-CXCL14 GABA	0.0	-0.208	0.237	0.083	0.531	35.38436044520063	0.0	Vip_23
123	APOE4_Status_codes	BG LAMP5-CXCL14 GABA	0.0	-0.129	0.114	0.043	0.504	35.35099303524825	0.0	Sst Chodl_1
123	APOE4_Status_codes	BG LAMP5-CXCL14 GABA	0.0	-0.141	0.096	0.045	0.499	37.4295197756987	0.0	STR SST-RSPO2 GABA
87	Sex_codes	BG LAMP5-CXCL14 GABA	0.0	-0.085	0.122	0.041	0.487	35.75796139530824	0.0	Vip_15
87	Sex_codes	BG LAMP5-CXCL14 GABA	0.0	-0.082	0.136	0.041	0.5	37.4295197756987	0.0	STR SST-RSPO2 GABA
87	Sex_codes	BG LAMP5-CXCL14 GABA	0.0	-0.089	0.134	0.043	0.504	35.07119132582184	0.0	Vip_12
159	CPS_6e10	BG LAMP5-CXCL14 GABA	0.0	-0.259	0.406	0.131	0.516	35.506334948066545	0.0	LSX GABA
123	APOE4_Status_codes	BG LAMP5-CXCL14 GABA	0.0	-0.143	0.105	0.043	0.473	35.60462884747567	0.0	STRd D2 Striosome MSN
123	APOE4_Status_codes	BG LAMP5-CXCL14 GABA	0.0	-0.141	0.105	0.046	0.483	35.07306701014838	0.0	STR FS PTHLH-PVALB GABA
87	Sex_codes	BG LAMP5-CXCL14 GABA	0.0	-0.101	0.105	0.038	0.499	35.34589157177279	0.0	Vip_23
15	method[T.10xV3.1_HT]	BG LAMP5-CXCL14 GABA	0.0	-0.198	0.268	0.085	0.473	36.3007161163324	0.0	STRd D2 Matrix MSN
159	CPS_6e10	BG LAMP5-CXCL14 GABA	0.0	-0.276	0.345	0.124	0.512	35.69000067180074	0.0	STRd D1 Striosome MSN
159	CPS_AT8	BG LAMP5-CXCL14 GABA	0.0	-0.349	0.641	0.194	0.514	37.245870277869	-0.0293297169448001	STRv D1 NUDAP MSN
123	APOE4_Status_codes	BG LAMP5-CXCL14 GABA	0.0	-0.126	0.112	0.043	0.48	35.152052835072304	0.0	Vip_16
51	Age_at_Death_binned_codes	BG LAMP5-CXCL14 GABA	0.0	-0.198	0.282	0.092	0.527	35.39436614755662	0.0	STR TAC3-PLPP4 GABA
87	Sex_codes	BG LAMP5-CXCL14 GABA	0.0	-0.12	0.092	0.04	0.526	35.64539384070462	0.0	Vip_1
51	Age_at_Death_binned_codes	BG LAMP5-CXCL14 GABA	0.0	-0.191	0.293	0.093	0.49	37.19598081087084	0.0	Vip_1
123	APOE4_Status_codes	BG LAMP5-CXCL14 GABA	0.0	-0.129	0.125	0.046	0.499	35.07119132582184	0.0	Vip_12
51	Age_at_Death_binned_codes	BG LAMP5-CXCL14 GABA	0.0	-0.185	0.312	0.092	0.492	35.34589157177279	0.0	Vip_23
51	Age_at_Death_binned_codes	BG LAMP5-CXCL14 GABA	0.0	-0.195	0.243	0.081	0.484	35.76538308051376	0.0	STR PVALB-RSPO2 GABA
15	method[T.10xV3.1_HT]	BG LAMP5-CXCL14 GABA	0.0	-0.22	0.306	0.105	0.508	37.668013827008	0.0	STR PVALB-RSPO2 GABA
51	Age_at_Death_binned_codes	BG LAMP5-CXCL14 GABA	0.0	-0.172	0.309	0.093	0.52	35.506334948066545	0.0	LSX GABA
51	Age_at_Death_binned_codes	BG LAMP5-CXCL14 GABA	0.0	-0.189	0.287	0.092	0.505	37.49632599533014	0.0	Vip_13
15	method[T.10xV3.1_HT]	BG LAMP5-CXCL14 GABA	0.0	-0.206	0.286	0.092	0.509	35.15858043726879	0.0	Vip_15
87	Sex_codes	BG LAMP5-CXCL14 GABA	0.0	-0.108	0.112	0.041	0.501	35.152052835072304	0.0	Vip_16
15	method[T.10xV3.1_HT]	BG LAMP5-CXCL14 GABA	0.0	-0.225	0.265	0.1	0.542	37.622069122313	0.0	Vip_2
15	method[T.10xV3.1_HT]	BG LAMP5-CXCL14 GABA	0.0	0.0	0.0	0.0	0.0	36.31745089915188	0.0	BG LAMP5-CXCL14 GABA
123	APOE4_Status_codes	BG LAMP5-CXCL14 GABA	0.0	-0.155	0.105	0.047	0.514	37.48111334188824	0.0	Vip_16
123	APOE4_Status_codes	BG LAMP5-CXCL14 GABA	0.0	-0.159	0.074	0.042	0.489	38.01082107282485	0.0	STRv D1 NUDAP MSN
15	method[T.10xV3.1_HT]	BG LAMP5-CXCL14 GABA	0.0	-0.177	0.292	0.092	0.524	35.58313703768152	0.0	Vip_4
15	method[T.10xV3.1_HT]	BG LAMP5-CXCL14 GABA	0.0	-0.19	0.304	0.097	0.519	37.39490034226354	0.0	Vip_6
123	APOE4_Status_codes	BG LAMP5-CXCL14 GABA	0.0	-0.147	0.095	0.045	0.491	37.19598081087084	0.0	Vip_1
15	method[T.10xV3.1_HT]	BG LAMP5-CXCL14 GABA	0.0	-0.178	0.297	0.089	0.481	38.01082107282485	0.0	STRv D1 NUDAP MSN
15	method[T.10xV3.1_HT]	BG LAMP5-CXCL14 GABA	0.0	-0.136	0.336	0.093	0.533	35.38521631223607	0.0	Vip_13
51	Age_at_Death_binned_codes	BG LAMP5-CXCL14 GABA	0.0	-0.194	0.265	0.087	0.507	35.35099303524825	0.0	Sst Chodl_1
87	Sex_codes	BG LAMP5-CXCL14 GABA	0.0	-0.098	0.14	0.045	0.482	35.114313247428264	0.0	Vip_19
15	method[T.10xV3.1_HT]	BG LAMP5-CXCL14 GABA	0.0	-0.179	0.328	0.101	0.498	34.97175244848786	0.0	Vip_5
51	Age_at_Death_binned_codes	BG LAMP5-CXCL14 GABA	0.0	-0.226	0.253	0.088	0.476	35.40153501840012	0.0	STRd D2 StrioMat Hybrid MSN
159	CPS	BG LAMP5-CXCL14 GABA	0.0	-0.266	0.507	0.148	0.524	35.34589157177279	0.0	Vip_23
51	Age_at_Death_binned_codes	BG LAMP5-CXCL14 GABA	0.0	-0.195	0.327	0.096	0.493	38.01082107282485	0.0	STRv D1 NUDAP MSN
51	Age_at_Death_binned_codes	BG LAMP5-CXCL14 GABA	0.0	-0.201	0.247	0.082	0.505	37.668013827008	0.0	STR PVALB-RSPO2 GABA
15	method[T.10xV3.1_HT]	BG LAMP5-CXCL14 GABA	0.0	-0.169	0.312	0.089	0.474	35.76538308051376	0.0	STR PVALB-RSPO2 GABA
51	Age_at_Death_binned_codes	BG LAMP5-CXCL14 GABA	0.0	-0.183	0.292	0.088	0.506	36.3007161163324	0.0	STRd D2 Matrix MSN
15	method[T.10xV3.1_HT]	BG LAMP5-CXCL14 GABA	0.0	-0.189	0.268	0.085	0.488	37.49632599533014	0.0	Vip_13
123	APOE4_Status_codes	BG LAMP5-CXCL14 GABA	0.0	-0.123	0.137	0.045	0.485	35.69000067180074	0.0	STRd D1 Striosome MSN
51	Age_at_Death_binned_codes	BG LAMP5-CXCL14 GABA	0.0	-0.18	0.258	0.088	0.526	37.622069122313	0.0	Vip_2
87	Sex_codes	BG LAMP5-CXCL14 GABA	0.0	-0.12	0.107	0.044	0.484	38.01082107282485	0.0	STRv D1 NUDAP MSN
51	Age_at_Death_binned_codes	BG LAMP5-CXCL14 GABA	0.0	-0.141	0.287	0.09	0.538	35.64539384070462	0.0	Vip_1
87	Sex_codes	BG LAMP5-CXCL14 GABA	0.0	-0.104	0.124	0.045	0.527	37.19598081087084	0.0	Vip_1
159	CPS_6e10	BG LAMP5-CXCL14 GABA	0.0	-0.277	0.341	0.124	0.527	35.152052835072304	0.0	Vip_16
123	APOE4_Status_codes	BG LAMP5-CXCL14 GABA	0.0	-0.125	0.084	0.041	0.465	35.34589157177279	0.0	Vip_23
15	method[T.10xV3.1_HT]	BG LAMP5-CXCL14 GABA	0.0	-0.171	0.236	0.075	0.491	35.39436614755662	0.0	STR TAC3-PLPP4 GABA
123	APOE4_Status_codes	BG LAMP5-CXCL14 GABA	0.0	-0.136	0.093	0.047	0.488	35.04729911356131	0.0	Vip_11
15	method[T.10xV3.1_HT]	BG LAMP5-CXCL14 GABA	0.0	-0.194	0.342	0.106	0.511	35.60462884747567	0.0	STRd D2 Striosome MSN
15	method[T.10xV3.1_HT]	BG LAMP5-CXCL14 GABA	0.0	-0.159	0.3	0.092	0.523	37.19598081087084	0.0	Vip_1
15	method[T.10xV3.1_HT]	BG LAMP5-CXCL14 GABA	0.0	-0.176	0.346	0.099	0.515	37.76261751232221	0.0	LSX GABA
87	Sex_codes	BG LAMP5-CXCL14 GABA	0.0	-0.111	0.13	0.044	0.502	35.76538308051376	0.0	STR PVALB-RSPO2 GABA
123	APOE4_Status_codes	BG LAMP5-CXCL14 GABA	0.0	-0.124	0.12	0.046	0.481	35.45289646121549	0.0	STR FS PTHLH-PVALB GABA
159	CPS_6e10	BG LAMP5-CXCL14 GABA	0.0	-0.3	0.366	0.124	0.524	35.07119132582184	0.0	Vip_12
87	Sex_codes	BG LAMP5-CXCL14 GABA	0.0	-0.115	0.082	0.039	0.492	35.60462884747567	0.0	STRd D2 Striosome MSN
51	Age_at_Death_binned_codes	BG LAMP5-CXCL14 GABA	0.0	-0.212	0.275	0.093	0.513	37.76261751232221	0.0	LSX GABA
159	CPS	BG LAMP5-CXCL14 GABA	0.0	-0.311	0.439	0.151	0.506	35.64539384070462	0.0	Vip_1
159	CPS_6e10	BG LAMP5-CXCL14 GABA	0.0	-0.279	0.369	0.124	0.49	35.04729911356131	0.0	Vip_11
123	APOE4_Status_codes	BG LAMP5-CXCL14 GABA	0.0	-0.12	0.106	0.041	0.488	35.71722832991277	0.0	Vip_9
123	APOE4_Status_codes	BG LAMP5-CXCL14 GABA	0.0	-0.147	0.094	0.045	0.51	37.44531371153099	0.0	Vip_19
51	Age_at_Death_binned_codes	BG LAMP5-CXCL14 GABA	0.0	-0.141	0.274	0.078	0.5	35.80223504164024	0.0	Vip_12
123	APOE4_Status_codes	BG LAMP5-CXCL14 GABA	0.0	-0.138	0.099	0.047	0.509	37.78833893226719	0.0	OB-in Frmd7 Gaba
51	Age_at_Death_binned_codes	BG LAMP5-CXCL14 GABA	0.0	-0.144	0.354	0.098	0.514	37.19738912796372	0.0	Vip_5
87	Sex_codes	BG LAMP5-CXCL14 GABA	0.0	-0.1	0.102	0.041	0.508	37.76261751232221	0.0	LSX GABA
87	Sex_codes	BG LAMP5-CXCL14 GABA	0.0	-0.124	0.086	0.042	0.51	35.58313703768152	0.0	Vip_4
123	APOE4_Status_codes	BG LAMP5-CXCL14 GABA	0.0	-0.15	0.095	0.045	0.498	37.76261751232221	0.0	LSX GABA
123	APOE4_Status_codes	BG LAMP5-CXCL14 GABA	0.0	-0.12	0.122	0.047	0.506	35.39436614755662	0.0	STR TAC3-PLPP4 GABA
15	method[T.10xV3.1_HT]	BG LAMP5-CXCL14 GABA	0.0	-0.138	0.338	0.092	0.493	35.80223504164024	0.0	Vip_12
159	CPS_6e10	BG LAMP5-CXCL14 GABA	0.0	-0.287	0.379	0.128	0.524	35.114313247428264	0.0	Vip_19
87	Sex_codes	BG LAMP5-CXCL14 GABA	0.0	-0.102	0.124	0.044	0.505	35.80223504164024	0.0	Vip_12
123	APOE4_Status_codes	BG LAMP5-CXCL14 GABA	0.0	-0.1	0.107	0.042	0.498	37.42360736545053	0.0	Vip_9
87	Sex_codes	BG LAMP5-CXCL14 GABA	0.0	-0.114	0.076	0.039	0.498	35.07306701014838	0.0	STR FS PTHLH-PVALB GABA
123	APOE4_Status_codes	BG LAMP5-CXCL14 GABA	0.0	-0.15	0.106	0.051	0.485	35.38436044520063	0.0	Vip_23
123	APOE4_Status_codes	BG LAMP5-CXCL14 GABA	0.0	-0.122	0.11	0.041	0.472	35.114313247428264	0.0	Vip_19
51	Age_at_Death_binned_codes	BG LAMP5-CXCL14 GABA	0.0	-0.196	0.283	0.087	0.506	35.723554297976335	0.0	Sst Chodl_2
87	Sex_codes	BG LAMP5-CXCL14 GABA	0.0	-0.112	0.098	0.039	0.498	37.668013827008	0.0	STR PVALB-RSPO2 GABA
123	APOE4_Status_codes	BG LAMP5-CXCL14 GABA	0.0	-0.157	0.116	0.05	0.476	35.32303179093864	0.0	Vip_1
123	APOE4_Status_codes	BG LAMP5-CXCL14 GABA	0.0	-0.113	0.138	0.045	0.486	36.04014681699616	0.0	LSX GABA
159	CPS	BG LAMP5-CXCL14 GABA	0.0	-0.341	0.456	0.148	0.494	35.80223504164024	0.0	Vip_12
123	APOE4_Status_codes	BG LAMP5-CXCL14 GABA	0.0	-0.165	0.114	0.053	0.506	35.64539384070462	0.0	Vip_1
159	CPS_AT8	BG LAMP5-CXCL14 GABA	0.0	-0.335	0.506	0.157	0.504	37.42360736545053	0.0	Vip_9
51	Age_at_Death_binned_codes	BG LAMP5-CXCL14 GABA	0.0	-0.162	0.28	0.086	0.502	35.152052835072304	0.0	Vip_16
15	method[T.10xV3.1_HT]	BG LAMP5-CXCL14 GABA	0.0	-0.173	0.317	0.1	0.504	35.34589157177279	0.0	Vip_23
159	CPS_AT8	BG LAMP5-CXCL14 GABA	0.0	-0.415	0.486	0.158	0.458	37.78833893226719	0.0	OB-in Frmd7 Gaba
15	method[T.10xV3.1_HT]	BG LAMP5-CXCL14 GABA	0.0	-0.216	0.291	0.093	0.514	35.40153501840012	0.0	STRd D2 StrioMat Hybrid MSN
51	Age_at_Death_binned_codes	BG LAMP5-CXCL14 GABA	0.0	-0.177	0.236	0.082	0.519	35.58313703768152	0.0	Vip_4
123	APOE4_Status_codes	BG LAMP5-CXCL14 GABA	0.0	-0.13	0.114	0.045	0.508	35.723554297976335	0.0	Sst Chodl_2
51	Age_at_Death_binned_codes	BG LAMP5-CXCL14 GABA	0.0	-0.168	0.294	0.085	0.511	35.60462884747567	0.0	STRd D2 Striosome MSN
159	CPS_AT8	BG LAMP5-CXCL14 GABA	0.0	-0.325	0.525	0.172	0.511	37.668013827008	0.0	STR PVALB-RSPO2 GABA
123	APOE4_Status_codes	BG LAMP5-CXCL14 GABA	0.0	-0.126	0.101	0.043	0.484	35.80223504164024	0.0	Vip_12
87	Sex_codes	BG LAMP5-CXCL14 GABA	0.0	-0.094	0.12	0.041	0.481	35.39436614755662	0.0	STR TAC3-PLPP4 GABA
15	method[T.10xV3.1_HT]	BG LAMP5-CXCL14 GABA	0.0	-0.217	0.263	0.092	0.505	35.152052835072304	0.0	Vip_16
159	CPS_AT8	BG LAMP5-CXCL14 GABA	0.0	-0.36	0.501	0.164	0.486	37.44531371153099	0.0	Vip_19
123	APOE4_Status_codes	BG LAMP5-CXCL14 GABA	0.0	-0.14	0.126	0.05	0.491	37.668013827008	0.0	STR PVALB-RSPO2 GABA
51	Age_at_Death_binned_codes	BG LAMP5-CXCL14 GABA	0.0	-0.184	0.305	0.094	0.496	38.0478761990276	0.0	Vip_14
87	Sex_codes	BG LAMP5-CXCL14 GABA	0.0	-0.123	0.085	0.04	0.523	35.156267363971246	0.0	Vip_14
15	method[T.10xV3.1_HT]	BG LAMP5-CXCL14 GABA	0.0	-0.15	0.313	0.093	0.48	35.03135385628582	0.0	STR TAC3-PLPP4-LHX8 GABA
123	APOE4_Status_codes	BG LAMP5-CXCL14 GABA	0.0	-0.153	0.107	0.045	0.486	38.104319211305935	0.0	STRv D2 MSN
159	CPS	BG LAMP5-CXCL14 GABA	0.0	-0.359	0.432	0.149	0.509	35.351869507349555	-0.0231119003012934	Vip_6
51	Age_at_Death_binned_codes	BG LAMP5-CXCL14 GABA	0.0	-0.166	0.328	0.095	0.5	36.76716220243817	0.0	STRd D2 Matrix MSN
87	Sex_codes	BG LAMP5-CXCL14 GABA	0.0	-0.103	0.11	0.041	0.523	35.82301517084866	0.0	Vip_5
51	Age_at_Death_binned_codes	BG LAMP5-CXCL14 GABA	0.0	-0.162	0.32	0.095	0.53	34.7596911601705	0.0	Vip_13
159	CPS_AT8	BG LAMP5-CXCL14 GABA	0.0	-0.426	0.476	0.179	0.528	36.76716220243817	0.0	STRd D2 Matrix MSN
87	Sex_codes	BG LAMP5-CXCL14 GABA	0.0	-0.103	0.097	0.04	0.488	36.05595666944753	0.0	STRd D1 Striosome MSN
51	Age_at_Death_binned_codes	BG LAMP5-CXCL14 GABA	0.0	-0.228	0.192	0.074	0.473	35.919701791083654	0.0	STRd D2 StrioMat Hybrid MSN
159	CPS_6e10	BG LAMP5-CXCL14 GABA	0.0	-0.232	0.445	0.131	0.488	35.15858043726879	0.0	Vip_15
15	method[T.10xV3.1_HT]	BG LAMP5-CXCL14 GABA	0.0	-0.159	0.306	0.088	0.542	35.99148765134421	0.0	Vip_11
159	CPS	BG LAMP5-CXCL14 GABA	0.0	-0.394	0.403	0.15	0.508	36.42464791224124	0.0	STRv D2 MSN
51	Age_at_Death_binned_codes	BG LAMP5-CXCL14 GABA	0.0	-0.186	0.245	0.082	0.486	35.14867163115704	0.0	STRd D1 Matrix MSN
159	CPS	BG LAMP5-CXCL14 GABA	0.0	-0.305	0.472	0.148	0.501	35.45256252761286	0.0	Vip_14
87	Sex_codes	BG LAMP5-CXCL14 GABA	0.0	-0.073	0.153	0.041	0.502	36.92974070949272	0.0	Vip_12
123	APOE4_Status_codes	BG LAMP5-CXCL14 GABA	0.0	-0.143	0.115	0.045	0.501	35.14867163115704	0.0	STRd D1 Matrix MSN
159	CPS_AT8	BG LAMP5-CXCL14 GABA	0.0	-0.416	0.47	0.166	0.477	37.70299605989993	0.0	Vip_11
15	method[T.10xV3.1_HT]	BG LAMP5-CXCL14 GABA	0.0	-0.189	0.273	0.085	0.489	36.051249227341565	0.0	STR TAC3-PLPP4-LHX8 GABA
123	APOE4_Status_codes	BG LAMP5-CXCL14 GABA	0.0	-0.129	0.111	0.044	0.499	36.09090153006102	0.0	Vip_16
123	APOE4_Status_codes	BG LAMP5-CXCL14 GABA	0.0	-0.109	0.116	0.043	0.454	37.57958444930275	0.0	STRd D2 Striosome MSN
159	CPS_AT8	BG LAMP5-CXCL14 GABA	0.0	-0.462	0.542	0.184	0.496	38.104319211305935	0.0	STRv D2 MSN
87	Sex_codes	BG LAMP5-CXCL14 GABA	0.0	-0.123	0.1	0.04	0.508	35.919701791083654	0.0	STRd D2 StrioMat Hybrid MSN
51	Age_at_Death_binned_codes	BG LAMP5-CXCL14 GABA	0.0	-0.158	0.18	0.062	0.508	36.42464791224124	0.0	STRv D2 MSN
87	Sex_codes	BG LAMP5-CXCL14 GABA	0.0	-0.115	0.111	0.043	0.503	35.54365114838946	0.0	STR SST-RSPO2 GABA
15	method[T.10xV3.1_HT]	BG LAMP5-CXCL14 GABA	0.0	-0.15	0.35	0.097	0.508	35.37737937995892	0.0	STR VIP GABA
87	Sex_codes	BG LAMP5-CXCL14 GABA	0.0	-0.119	0.087	0.041	0.492	36.13568515243148	0.0	STRd D1 Matrix MSN
51	Age_at_Death_binned_codes	BG LAMP5-CXCL14 GABA	0.0	-0.191	0.274	0.095	0.539	35.21924580953532	0.0	STR SST-RSPO2 GABA
51	Age_at_Death_binned_codes	BG LAMP5-CXCL14 GABA	0.0	-0.149	0.297	0.088	0.494	37.61142880578248	0.0	Vip_21
123	APOE4_Status_codes	BG LAMP5-CXCL14 GABA	0.0	-0.15	0.112	0.049	0.493	37.33419525430808	0.0	STRd D1 Striosome MSN
15	method[T.10xV3.1_HT]	BG LAMP5-CXCL14 GABA	0.0	-0.21	0.322	0.108	0.532	36.92974070949272	0.0	Vip_12
87	Sex_codes	BG LAMP5-CXCL14 GABA	0.0	-0.116	0.096	0.044	0.492	38.104319211305935	0.0	STRv D2 MSN
123	APOE4_Status_codes	BG LAMP5-CXCL14 GABA	0.0	-0.157	0.093	0.05	0.501	34.7596911601705	0.0	Vip_13
159	CPS	BG LAMP5-CXCL14 GABA	0.0	-0.395	0.392	0.146	0.486	35.99148765134421	0.0	Vip_11
159	CPS_AT8	BG LAMP5-CXCL14 GABA	0.0	-0.294	0.494	0.153	0.506	38.04675647897229	0.0	STRv D1 MSN
87	Sex_codes	BG LAMP5-CXCL14 GABA	0.0	0.0	0.0	0.0	0.0	37.34810155294345	0.0	BG LAMP5-CXCL14 GABA
159	CPS_6e10	BG LAMP5-CXCL14 GABA	0.0	-0.322	0.372	0.136	0.534	35.15037321594191	0.0	STR PVALB-RSPO2 GABA
123	APOE4_Status_codes	BG LAMP5-CXCL14 GABA	0.0	0.0	0.0	0.0	0.0	37.34810155294345	0.0	BG LAMP5-CXCL14 GABA
123	APOE4_Status_codes	BG LAMP5-CXCL14 GABA	0.0	-0.103	0.127	0.042	0.45	36.09908288853333	0.0	STRv D1 MSN
159	CPS	BG LAMP5-CXCL14 GABA	0.0	-0.355	0.454	0.148	0.473	35.68259268892975	0.0	Vip_21
159	CPS_AT8	BG LAMP5-CXCL14 GABA	0.0	-0.455	0.51	0.179	0.493	37.57958444930275	0.0	STRd D2 Striosome MSN
51	Age_at_Death_binned_codes	BG LAMP5-CXCL14 GABA	0.0	-0.154	0.302	0.085	0.513	36.33292519052704	0.0	STRd D2 Matrix MSN
15	method[T.10xV3.1_HT]	BG LAMP5-CXCL14 GABA	0.0	-0.222	0.224	0.083	0.51	38.0478761990276	0.0	Vip_14
123	APOE4_Status_codes	BG LAMP5-CXCL14 GABA	0.0	-0.15	0.09	0.043	0.487	37.61142880578248	0.0	Vip_21
15	method[T.10xV3.1_HT]	BG LAMP5-CXCL14 GABA	0.0	-0.176	0.279	0.089	0.514	36.13568515243148	0.0	STRd D1 Matrix MSN
123	APOE4_Status_codes	BG LAMP5-CXCL14 GABA	0.0	-0.135	0.094	0.042	0.496	37.41640125337193	0.0	STR VIP GABA
15	method[T.10xV3.1_HT]	BG LAMP5-CXCL14 GABA	0.0	-0.164	0.322	0.091	0.542	35.54365114838946	0.0	STR SST-RSPO2 GABA
87	Sex_codes	BG LAMP5-CXCL14 GABA	0.0	-0.098	0.103	0.04	0.502	35.373807730585995	0.0	OB-in Frmd7 Gaba
123	APOE4_Status_codes	BG LAMP5-CXCL14 GABA	0.0	-0.134	0.101	0.043	0.485	35.40917637182163	0.0	Vip_9
51	Age_at_Death_binned_codes	BG LAMP5-CXCL14 GABA	0.0	-0.167	0.267	0.081	0.492	36.09908288853333	0.0	STRv D1 MSN
51	Age_at_Death_binned_codes	BG LAMP5-CXCL14 GABA	0.0	-0.18	0.265	0.093	0.511	37.70299605989993	0.0	Vip_11
123	APOE4_Status_codes	BG LAMP5-CXCL14 GABA	0.0	-0.138	0.082	0.037	0.481	38.04675647897229	0.0	STRv D1 MSN
87	Sex_codes	BG LAMP5-CXCL14 GABA	0.0	-0.124	0.122	0.044	0.491	34.7596911601705	0.0	Vip_13
15	method[T.10xV3.1_HT]	BG LAMP5-CXCL14 GABA	0.0	-0.198	0.282	0.096	0.518	35.26113184175415	0.0	Sst Chodl_2
15	method[T.10xV3.1_HT]	BG LAMP5-CXCL14 GABA	0.0	-0.162	0.311	0.096	0.483	37.57958444930275	0.0	STRd D2 Striosome MSN
123	APOE4_Status_codes	BG LAMP5-CXCL14 GABA	0.0	-0.117	0.09	0.041	0.487	37.19738912796372	0.0	Vip_5
87	Sex_codes	BG LAMP5-CXCL14 GABA	0.0	-0.114	0.111	0.043	0.517	35.21924580953532	0.0	STR SST-RSPO2 GABA
87	Sex_codes	BG LAMP5-CXCL14 GABA	0.0	-0.098	0.107	0.041	0.494	37.41640125337193	0.0	STR VIP GABA
51	Age_at_Death_binned_codes	BG LAMP5-CXCL14 GABA	0.0	-0.152	0.287	0.084	0.491	37.57958444930275	0.0	STRd D2 Striosome MSN
51	Age_at_Death_binned_codes	BG LAMP5-CXCL14 GABA	0.0	-0.216	0.233	0.081	0.499	35.0041379090297	0.0	Vip_18
51	Age_at_Death_binned_codes	BG LAMP5-CXCL14 GABA	0.0	-0.19	0.271	0.084	0.499	36.05595666944753	0.0	STRd D1 Striosome MSN
15	method[T.10xV3.1_HT]	BG LAMP5-CXCL14 GABA	0.0	-0.191	0.295	0.093	0.521	35.82301517084866	0.0	Vip_5
51	Age_at_Death_binned_codes	BG LAMP5-CXCL14 GABA	0.0	-0.172	0.277	0.087	0.498	35.37737937995892	0.0	STR VIP GABA
123	APOE4_Status_codes	BG LAMP5-CXCL14 GABA	0.0	-0.117	0.107	0.044	0.501	36.33292519052704	0.0	STRd D2 Matrix MSN
87	Sex_codes	BG LAMP5-CXCL14 GABA	0.0	-0.12	0.098	0.041	0.488	35.14867163115704	0.0	STRd D1 Matrix MSN
51	Age_at_Death_binned_codes	BG LAMP5-CXCL14 GABA	0.0	-0.139	0.264	0.076	0.504	35.54365114838946	0.0	STR SST-RSPO2 GABA
87	Sex_codes	BG LAMP5-CXCL14 GABA	0.0	-0.098	0.121	0.039	0.478	36.42464791224124	0.0	STRv D2 MSN
15	method[T.10xV3.1_HT]	BG LAMP5-CXCL14 GABA	0.0	-0.176	0.297	0.09	0.514	37.70299605989993	0.0	Vip_11
15	method[T.10xV3.1_HT]	BG LAMP5-CXCL14 GABA	0.0	-0.227	0.267	0.092	0.473	36.76716220243817	0.0	STRd D2 Matrix MSN
87	Sex_codes	BG LAMP5-CXCL14 GABA	0.0	-0.086	0.112	0.038	0.506	35.99148765134421	0.0	Vip_11
51	Age_at_Death_binned_codes	BG LAMP5-CXCL14 GABA	0.0	-0.164	0.326	0.097	0.526	36.92974070949272	0.0	Vip_12
51	Age_at_Death_binned_codes	BG LAMP5-CXCL14 GABA	0.0	-0.142	0.294	0.082	0.527	35.373807730585995	0.0	OB-in Frmd7 Gaba
159	CPS_AT8	BG LAMP5-CXCL14 GABA	0.0	-0.357	0.442	0.152	0.493	37.19738912796372	0.0	Vip_5
159	CPS	BG LAMP5-CXCL14 GABA	0.0	-0.353	0.549	0.166	0.515	36.09908288853333	0.0	STRv D1 MSN
15	method[T.10xV3.1_HT]	BG LAMP5-CXCL14 GABA	0.0	-0.125	0.222	0.067	0.485	36.09908288853333	0.0	STRv D1 MSN
51	Age_at_Death_binned_codes	BG LAMP5-CXCL14 GABA	0.0	-0.188	0.268	0.092	0.512	38.04675647897229	0.0	STRv D1 MSN
123	APOE4_Status_codes	BG LAMP5-CXCL14 GABA	0.0	-0.152	0.119	0.049	0.463	35.15037321594191	0.0	STR PVALB-RSPO2 GABA
87	Sex_codes	BG LAMP5-CXCL14 GABA	0.0	-0.15	0.094	0.043	0.468	38.04675647897229	0.0	STRv D1 MSN
87	Sex_codes	BG LAMP5-CXCL14 GABA	0.0	-0.121	0.102	0.04	0.506	35.26113184175415	0.0	Sst Chodl_2
123	APOE4_Status_codes	BG LAMP5-CXCL14 GABA	0.0	-0.138	0.111	0.046	0.489	35.15858043726879	0.0	Vip_15
51	Age_at_Death_binned_codes	BG LAMP5-CXCL14 GABA	0.0	-0.166	0.32	0.096	0.522	37.41640125337193	0.0	STR VIP GABA
159	CPS_6e10	BG LAMP5-CXCL14 GABA	0.0	-0.31	0.282	0.111	0.497	34.7596911601705	0.0	Vip_13
51	Age_at_Death_binned_codes	BG LAMP5-CXCL14 GABA	0.0	-0.197	0.345	0.098	0.487	36.13568515243148	0.0	STRd D1 Matrix MSN
51	Age_at_Death_binned_codes	BG LAMP5-CXCL14 GABA	0.0	-0.184	0.333	0.101	0.517	37.34679341074773	0.0	Vip_23
51	Age_at_Death_binned_codes	BG LAMP5-CXCL14 GABA	0.0	-0.186	0.293	0.101	0.525	35.82301517084866	0.0	Vip_5
159	CPS_AT8	BG LAMP5-CXCL14 GABA	0.0	-0.384	0.513	0.174	0.518	37.33419525430808	0.0	STRd D1 Striosome MSN
159	CPS_6e10	BG LAMP5-CXCL14 GABA	0.0	-0.31	0.333	0.128	0.49	35.40917637182163	0.0	Vip_9
159	CPS_6e10	BG LAMP5-CXCL14 GABA	0.0	-0.23	0.355	0.115	0.515	35.21924580953532	0.0	STR SST-RSPO2 GABA
87	Sex_codes	BG LAMP5-CXCL14 GABA	0.0	-0.135	0.098	0.043	0.496	36.33292519052704	0.0	STRd D2 Matrix MSN
87	Sex_codes	BG LAMP5-CXCL14 GABA	0.0	-0.121	0.109	0.047	0.501	36.49983342047016	0.0	Sst Chodl_1
87	Sex_codes	BG LAMP5-CXCL14 GABA	0.0	-0.105	0.109	0.042	0.531	37.61142880578248	0.0	Vip_21
159	CPS	BG LAMP5-CXCL14 GABA	0.0	-0.274	0.502	0.148	0.479	36.49983342047016	0.0	Sst Chodl_1
123	APOE4_Status_codes	BG LAMP5-CXCL14 GABA	0.0	-0.098	0.124	0.043	0.497	35.99148765134421	0.0	Vip_11
87	Sex_codes	BG LAMP5-CXCL14 GABA	0.0	-0.099	0.115	0.04	0.488	35.23475845346069	0.0	STRv D1 NUDAP MSN
51	Age_at_Death_binned_codes	BG LAMP5-CXCL14 GABA	0.0	-0.181	0.239	0.08	0.525	35.99148765134421	0.0	Vip_11
159	CPS	BG LAMP5-CXCL14 GABA	0.0	-0.318	0.473	0.16	0.528	34.96812241740182	-0.0235515529836602	STR SST-RSPO2 GABA
51	Age_at_Death_binned_codes	BG LAMP5-CXCL14 GABA	0.0	-0.294	0.231	0.095	0.506	35.23475845346069	0.0	STRv D1 NUDAP MSN
51	Age_at_Death_binned_codes	BG LAMP5-CXCL14 GABA	0.0	-0.213	0.293	0.092	0.515	35.03135385628582	0.0	STR TAC3-PLPP4-LHX8 GABA
15	method[T.10xV3.1_HT]	BG LAMP5-CXCL14 GABA	0.0	-0.138	0.24	0.074	0.533	38.04675647897229	0.0	STRv D1 MSN
159	CPS_6e10	BG LAMP5-CXCL14 GABA	0.0	-0.256	0.381	0.124	0.506	35.26113184175415	0.0	Sst Chodl_2
159	CPS	BG LAMP5-CXCL14 GABA	0.0	-0.34	0.349	0.131	0.492	36.09090153006102	0.0	Vip_16
87	Sex_codes	BG LAMP5-CXCL14 GABA	0.0	-0.098	0.123	0.043	0.481	37.57958444930275	0.0	STRd D2 Striosome MSN
159	CPS_6e10	BG LAMP5-CXCL14 GABA	0.0	-0.291	0.461	0.14	0.51	36.33292519052704	0.0	STRd D2 Matrix MSN
123	APOE4_Status_codes	BG LAMP5-CXCL14 GABA	0.0	-0.135	0.105	0.045	0.494	37.70299605989993	0.0	Vip_11
159	CPS_6e10	BG LAMP5-CXCL14 GABA	0.0	-0.277	0.365	0.121	0.466	35.23475845346069	0.0	STRv D1 NUDAP MSN
15	method[T.10xV3.1_HT]	BG LAMP5-CXCL14 GABA	0.0	-0.154	0.308	0.09	0.49	35.373807730585995	0.0	OB-in Frmd7 Gaba
123	APOE4_Status_codes	BG LAMP5-CXCL14 GABA	0.0	-0.152	0.107	0.049	0.505	36.76716220243817	0.0	STRd D2 Matrix MSN
159	CPS	BG LAMP5-CXCL14 GABA	0.0	-0.314	0.516	0.161	0.502	35.37532909354418	-0.0239977002509613	STRd D1D2 Hybrid MSN
15	method[T.10xV3.1_HT]	BG LAMP5-CXCL14 GABA	0.0	-0.206	0.293	0.091	0.507	35.23475845346069	0.0	STRv D1 NUDAP MSN
15	method[T.10xV3.1_HT]	BG LAMP5-CXCL14 GABA	0.0	-0.179	0.291	0.092	0.48	37.33419525430808	0.0	STRd D1 Striosome MSN
123	APOE4_Status_codes	BG LAMP5-CXCL14 GABA	0.0	-0.136	0.105	0.045	0.453	36.49983342047016	0.0	Sst Chodl_1
87	Sex_codes	BG LAMP5-CXCL14 GABA	0.0	-0.11	0.119	0.045	0.488	36.76716220243817	0.0	STRd D2 Matrix MSN
159	CPS	BG LAMP5-CXCL14 GABA	0.0	-0.324	0.408	0.14	0.494	35.82301517084866	0.0	Vip_5
51	Age_at_Death_binned_codes	BG LAMP5-CXCL14 GABA	0.0	-0.161	0.299	0.089	0.514	36.49983342047016	0.0	Sst Chodl_1
51	Age_at_Death_binned_codes	BG LAMP5-CXCL14 GABA	0.0	-0.201	0.29	0.085	0.499	37.07207700088508	0.0	STR TAC3-PLPP4 GABA
123	APOE4_Status_codes	BG LAMP5-CXCL14 GABA	0.0	-0.144	0.074	0.041	0.48	36.42464791224124	0.0	STRv D2 MSN
159	CPS	BG LAMP5-CXCL14 GABA	0.0	0.0	0.0	0.0	0.0	37.34810155294345	0.0	BG LAMP5-CXCL14 GABA
51	Age_at_Death_binned_codes	BG LAMP5-CXCL14 GABA	0.0	-0.186	0.271	0.084	0.517	38.104319211305935	0.0	STRv D2 MSN
87	Sex_codes	BG LAMP5-CXCL14 GABA	0.0	-0.092	0.13	0.04	0.478	35.37737937995892	0.0	STR VIP GABA
87	Sex_codes	BG LAMP5-CXCL14 GABA	0.0	-0.108	0.118	0.046	0.516	37.70299605989993	0.0	Vip_11
15	method[T.10xV3.1_HT]	BG LAMP5-CXCL14 GABA	0.0	-0.207	0.26	0.088	0.519	36.09090153006102	0.0	Vip_16
15	method[T.10xV3.1_HT]	BG LAMP5-CXCL14 GABA	0.0	-0.195	0.325	0.103	0.517	37.41640125337193	0.0	STR VIP GABA
15	method[T.10xV3.1_HT]	BG LAMP5-CXCL14 GABA	0.0	-0.191	0.323	0.096	0.508	35.919701791083654	0.0	STRd D2 StrioMat Hybrid MSN
123	APOE4_Status_codes	BG LAMP5-CXCL14 GABA	0.0	-0.114	0.111	0.04	0.495	35.68259268892975	0.0	Vip_21
15	method[T.10xV3.1_HT]	BG LAMP5-CXCL14 GABA	0.0	-0.218	0.297	0.099	0.507	36.05595666944753	0.0	STRd D1 Striosome MSN
87	Sex_codes	BG LAMP5-CXCL14 GABA	0.0	-0.108	0.113	0.042	0.523	35.68259268892975	0.0	Vip_21
15	method[T.10xV3.1_HT]	BG LAMP5-CXCL14 GABA	0.0	-0.151	0.297	0.084	0.48	36.33292519052704	0.0	STRd D2 Matrix MSN
87	Sex_codes	BG LAMP5-CXCL14 GABA	0.0	-0.14	0.094	0.045	0.491	36.09908288853333	0.0	STRv D1 MSN
123	APOE4_Status_codes	BG LAMP5-CXCL14 GABA	0.0	-0.128	0.113	0.046	0.494	35.96868134523784	0.0	STRd D1D2 Hybrid MSN
15	method[T.10xV3.1_HT]	BG LAMP5-CXCL14 GABA	0.0	-0.203	0.329	0.099	0.524	35.76045810236808	0.0	STRv D2 MSN
123	APOE4_Status_codes	BG LAMP5-CXCL14 GABA	0.0	-0.122	0.104	0.043	0.497	35.45256252761286	0.0	Vip_14
123	APOE4_Status_codes	BG LAMP5-CXCL14 GABA	0.0	-0.131	0.115	0.044	0.492	35.919701791083654	0.0	STRd D2 StrioMat Hybrid MSN
159	CPS_AT8	BG LAMP5-CXCL14 GABA	0.0	-0.383	0.575	0.174	0.513	36.13568515243148	0.0	STRd D1 Matrix MSN
51	Age_at_Death_binned_codes	BG LAMP5-CXCL14 GABA	0.0	-0.164	0.328	0.095	0.487	35.40917637182163	0.0	Vip_9
51	Age_at_Death_binned_codes	BG LAMP5-CXCL14 GABA	0.0	-0.143	0.272	0.085	0.508	35.71722832991277	0.0	Vip_9
15	method[T.10xV3.1_HT]	BG LAMP5-CXCL14 GABA	0.0	-0.161	0.328	0.093	0.488	36.42464791224124	0.0	STRv D2 MSN
51	Age_at_Death_binned_codes	BG LAMP5-CXCL14 GABA	0.0	-0.219	0.257	0.087	0.505	37.33419525430808	0.0	STRd D1 Striosome MSN
15	method[T.10xV3.1_HT]	BG LAMP5-CXCL14 GABA	0.0	-0.165	0.312	0.094	0.523	37.34679341074773	0.0	Vip_23
51	Age_at_Death_binned_codes	BG LAMP5-CXCL14 GABA	0.0	-0.144	0.306	0.089	0.527	35.26113184175415	0.0	Sst Chodl_2
123	APOE4_Status_codes	BG LAMP5-CXCL14 GABA	0.0	-0.11	0.101	0.039	0.484	35.26113184175415	0.0	Sst Chodl_2
123	APOE4_Status_codes	BG LAMP5-CXCL14 GABA	0.0	-0.134	0.084	0.044	0.507	35.23475845346069	0.0	STRv D1 NUDAP MSN
87	Sex_codes	BG LAMP5-CXCL14 GABA	0.0	-0.112	0.101	0.041	0.499	35.03135385628582	0.0	STR TAC3-PLPP4-LHX8 GABA
51	Age_at_Death_binned_codes	BG LAMP5-CXCL14 GABA	0.0	-0.14	0.253	0.078	0.506	36.09090153006102	0.0	Vip_16
87	Sex_codes	BG LAMP5-CXCL14 GABA	0.0	-0.105	0.117	0.04	0.474	37.07207700088508	0.0	STR TAC3-PLPP4 GABA
159	CPS_6e10	BG LAMP5-CXCL14 GABA	0.0	-0.311	0.4	0.134	0.499	35.80578774816711	0.0	STRd D1D2 Hybrid MSN
15	method[T.10xV3.1_HT]	BG LAMP5-CXCL14 GABA	0.0	-0.226	0.278	0.092	0.476	35.14867163115704	0.0	STRd D1 Matrix MSN
15	method[T.10xV3.1_HT]	BG LAMP5-CXCL14 GABA	0.0	-0.149	0.287	0.088	0.5	38.104319211305935	0.0	STRv D2 MSN
159	CPS_AT8	BG LAMP5-CXCL14 GABA	0.0	-0.348	0.544	0.17	0.482	37.61142880578248	0.0	Vip_21
123	APOE4_Status_codes	BG LAMP5-CXCL14 GABA	0.0	-0.116	0.109	0.043	0.491	35.21924580953532	0.0	STR SST-RSPO2 GABA
123	APOE4_Status_codes	BG LAMP5-CXCL14 GABA	0.0	-0.107	0.113	0.043	0.504	36.92974070949272	0.0	Vip_12
123	APOE4_Status_codes	BG LAMP5-CXCL14 GABA	0.0	-0.097	0.107	0.041	0.493	35.54365114838946	0.0	STR SST-RSPO2 GABA
159	CPS_AT8	BG LAMP5-CXCL14 GABA	0.0	-0.474	0.487	0.177	0.51	36.92974070949272	0.0	Vip_12
87	Sex_codes	BG LAMP5-CXCL14 GABA	0.0	-0.135	0.094	0.043	0.514	35.15858043726879	0.0	Vip_15
87	Sex_codes	BG LAMP5-CXCL14 GABA	0.0	-0.107	0.1	0.04	0.512	37.33419525430808	0.0	STRd D1 Striosome MSN
15	method[T.10xV3.1_HT]	BG LAMP5-CXCL14 GABA	0.0	-0.166	0.294	0.091	0.507	35.45256252761286	0.0	Vip_14
123	APOE4_Status_codes	BG LAMP5-CXCL14 GABA	0.0	-0.132	0.116	0.046	0.484	35.82301517084866	0.0	Vip_5
87	Sex_codes	BG LAMP5-CXCL14 GABA	0.0	-0.107	0.112	0.041	0.505	36.09090153006102	0.0	Vip_16
123	APOE4_Status_codes	BG LAMP5-CXCL14 GABA	0.0	-0.148	0.108	0.05	0.494	36.13568515243148	0.0	STRd D1 Matrix MSN
87	Sex_codes	BG LAMP5-CXCL14 GABA	0.0	-0.148	0.087	0.043	0.5	35.40917637182163	0.0	Vip_9
15	method[T.10xV3.1_HT]	BG LAMP5-CXCL14 GABA	0.0	-0.175	0.282	0.09	0.501	35.92276528840835	0.0	Vip_6
51	Age_at_Death_binned_codes	BG LAMP5-CXCL14 GABA	0.0	-0.217	0.289	0.097	0.517	36.051249227341565	0.0	STR TAC3-PLPP4-LHX8 GABA
15	method[T.10xV3.1_HT]	BG LAMP5-CXCL14 GABA	0.0	-0.135	0.268	0.077	0.475	37.07207700088508	0.0	STR TAC3-PLPP4 GABA
159	CPS_AT8	BG LAMP5-CXCL14 GABA	0.0	-0.418	0.502	0.173	0.539	37.41640125337193	0.0	STR VIP GABA
15	method[T.10xV3.1_HT]	BG LAMP5-CXCL14 GABA	0.0	-0.159	0.353	0.1	0.493	35.21924580953532	0.0	STR SST-RSPO2 GABA
159	CPS_6e10	BG LAMP5-CXCL14 GABA	0.0	-0.307	0.403	0.137	0.531	35.14867163115704	0.0	STRd D1 Matrix MSN
158	CPS_AT8	LSX GABA	0.0	-0.433	0.504	0.172	0.481	15.987565993634515	0.0	STR PVALB-RSPO2 GABA
50	Age_at_Death_binned_codes	LSX GABA	0.0	-0.21	0.237	0.08	0.511	15.238273485390582	0.0	Sst Chodl_2
14	method[T.10xV3.1_HT]	LSX GABA	0.0	-0.258	0.294	0.1	0.511	15.225634270751456	0.0	STR PVALB-RSPO2 GABA
122	APOE4_Status_codes	LSX GABA	0.0	-0.083	0.14	0.042	0.485	15.252209231640805	0.0	STRd D2 Matrix MSN
50	Age_at_Death_binned_codes	LSX GABA	0.0	-0.216	0.254	0.084	0.514	15.01915645741816	0.0	Sst Chodl_1
50	Age_at_Death_binned_codes	LSX GABA	0.0	-0.232	0.208	0.083	0.523	15.217950015903485	0.0	STRd D2 Striosome MSN
158	CPS_AT8	LSX GABA	0.0	-0.45	0.529	0.183	0.515	16.011511972571437	0.0	Vip_21
14	method[T.10xV3.1_HT]	LSX GABA	0.0	-0.196	0.274	0.088	0.523	14.861220680427824	0.0	STRd D2 StrioMat Hybrid MSN
50	Age_at_Death_binned_codes	LSX GABA	0.0	-0.207	0.213	0.082	0.507	15.178376964551868	0.0	Vip_4
14	method[T.10xV3.1_HT]	LSX GABA	0.0	-0.173	0.127	0.061	0.514	15.214782075859306	0.0	STRv D1 MSN
50	Age_at_Death_binned_codes	LSX GABA	0.0	-0.187	0.221	0.079	0.513	14.917763127420136	0.0	STR TAC3-PLPP4 GABA
122	APOE4_Status_codes	LSX GABA	0.0	-0.149	0.11	0.043	0.462	14.974968395510754	0.0	Vip_12
158	CPS	LSX GABA	0.0	-0.341	0.521	0.161	0.488	15.318186741449631	0.0	Vip_16
14	method[T.10xV3.1_HT]	LSX GABA	0.0	-0.229	0.251	0.096	0.52	16.02655534386973	0.0	Vip_23
14	method[T.10xV3.1_HT]	LSX GABA	0.0	-0.237	0.333	0.106	0.496	14.962404118307514	0.0	Vip_5
158	CPS_AT8	LSX GABA	0.0	-0.397	0.511	0.175	0.489	16.038635996153282	0.0	OB-in Frmd7 Gaba
14	method[T.10xV3.1_HT]	LSX GABA	0.0	-0.259	0.234	0.094	0.521	15.882898346993342	0.0	Vip_13
14	method[T.10xV3.1_HT]	LSX GABA	0.0	-0.247	0.29	0.095	0.503	15.34573321277504	0.0	STRd D2 Matrix MSN
14	method[T.10xV3.1_HT]	LSX GABA	0.0	-0.25	0.251	0.096	0.51	15.178376964551868	0.0	Vip_4
122	APOE4_Status_codes	LSX GABA	0.0	-0.136	0.126	0.052	0.49	16.004515229352204	0.0	STRv D1 NUDAP MSN
50	Age_at_Death_binned_codes	LSX GABA	0.0	-0.209	0.236	0.078	0.502	15.225634270751456	0.0	STR PVALB-RSPO2 GABA
122	APOE4_Status_codes	LSX GABA	0.0	-0.111	0.141	0.048	0.491	15.238273485390582	0.0	Sst Chodl_2
86	Sex_codes	LSX GABA	0.0	-0.104	0.118	0.041	0.487	15.33568037648964	0.0	Vip_23
14	method[T.10xV3.1_HT]	LSX GABA	0.0	0.0	0.0	0.0	0.0	16.25368510221069	0.0	LSX GABA
158	CPS_6e10	LSX GABA	0.0	-0.311	0.392	0.127	0.462	15.252209231640805	0.0	STRd D2 Matrix MSN
158	CPS	LSX GABA	0.0	-0.278	0.303	0.108	0.523	14.838200275892683	0.0	STR FS PTHLH-PVALB GABA
122	APOE4_Status_codes	LSX GABA	0.0	-0.123	0.16	0.05	0.467	15.327263314505757	0.0	Vip_9
50	Age_at_Death_binned_codes	LSX GABA	0.0	-0.24	0.257	0.091	0.482	15.882898346993342	0.0	Vip_13
158	CPS_6e10	LSX GABA	0.0	-0.287	0.417	0.132	0.513	15.07247987737985	0.0	STRd D1 Striosome MSN
86	Sex_codes	LSX GABA	0.0	-0.127	0.121	0.048	0.5	15.45016887157876	0.0	Vip_1
14	method[T.10xV3.1_HT]	LSX GABA	0.0	-0.253	0.245	0.089	0.502	16.004515229352204	0.0	STRv D1 NUDAP MSN
158	CPS_AT8	LSX GABA	0.0	-0.362	0.611	0.189	0.514	15.908945603588188	0.0	Vip_19
50	Age_at_Death_binned_codes	LSX GABA	0.0	-0.244	0.233	0.088	0.507	16.10318708041366	0.0	Vip_12
14	method[T.10xV3.1_HT]	LSX GABA	0.0	-0.249	0.279	0.097	0.484	15.093187528160763	0.0	STR TAC3-PLPP4-LHX8 GABA
14	method[T.10xV3.1_HT]	LSX GABA	0.0	-0.293	0.266	0.102	0.504	14.949577202792252	0.0	Vip_16
158	CPS_AT8	LSX GABA	0.0	-0.509	0.563	0.199	0.507	15.682431509452536	-0.0293297169448001	STRv D1 NUDAP MSN
14	method[T.10xV3.1_HT]	LSX GABA	0.0	-0.296	0.202	0.094	0.495	16.244259135405002	0.0	Vip_11
86	Sex_codes	LSX GABA	0.0	-0.091	0.135	0.042	0.491	16.148317053424712	0.0	STRv D1 MSN
86	Sex_codes	LSX GABA	0.0	-0.098	0.097	0.04	0.51	15.225634270751456	0.0	STR PVALB-RSPO2 GABA
86	Sex_codes	LSX GABA	0.0	-0.127	0.125	0.043	0.47	14.903689983300774	0.0	Vip_19
86	Sex_codes	LSX GABA	0.0	-0.108	0.123	0.042	0.496	14.917763127420136	0.0	STR TAC3-PLPP4 GABA
122	APOE4_Status_codes	LSX GABA	0.0	-0.125	0.106	0.042	0.471	15.226088766386372	0.0	Vip_12
50	Age_at_Death_binned_codes	LSX GABA	0.0	-0.227	0.212	0.085	0.521	15.318186741449631	0.0	Vip_16
158	CPS	LSX GABA	0.0	-0.353	0.476	0.158	0.5	15.034555874809762	-0.0231119003012932	Vip_6
122	APOE4_Status_codes	LSX GABA	0.0	-0.104	0.169	0.056	0.492	15.987565993634515	0.0	STR PVALB-RSPO2 GABA
14	method[T.10xV3.1_HT]	LSX GABA	0.0	-0.254	0.22	0.09	0.508	15.322067578134565	0.0	Vip_13
122	APOE4_Status_codes	LSX GABA	0.0	-0.14	0.148	0.053	0.471	15.898117607044504	0.0	Vip_1
158	CPS_6e10	LSX GABA	0.0	-0.243	0.41	0.128	0.523	14.94621985622073	0.0	Vip_13
14	method[T.10xV3.1_HT]	LSX GABA	0.0	-0.193	0.243	0.08	0.502	14.917763127420136	0.0	STR TAC3-PLPP4 GABA
158	CPS	LSX GABA	0.0	-0.357	0.437	0.148	0.497	15.336654557352684	0.0	STRv D2 MSN
122	APOE4_Status_codes	LSX GABA	0.0	-0.117	0.149	0.055	0.521	15.07247987737985	0.0	STRd D1 Striosome MSN
14	method[T.10xV3.1_HT]	LSX GABA	0.0	-0.264	0.308	0.102	0.486	15.217950015903485	0.0	STRd D2 Striosome MSN
14	method[T.10xV3.1_HT]	LSX GABA	0.0	-0.26	0.246	0.097	0.501	14.943827925147149	0.0	BG LAMP5-CXCL14 GABA
14	method[T.10xV3.1_HT]	LSX GABA	0.0	-0.242	0.258	0.095	0.533	15.79841580547042	0.0	STRd D1 Striosome MSN
86	Sex_codes	LSX GABA	0.0	-0.102	0.136	0.045	0.51	15.318186741449631	0.0	Vip_16
122	APOE4_Status_codes	LSX GABA	0.0	-0.109	0.134	0.046	0.486	16.06811963299866	0.0	Vip_16
50	Age_at_Death_binned_codes	LSX GABA	0.0	-0.194	0.236	0.086	0.529	15.987565993634515	0.0	STR PVALB-RSPO2 GABA
122	APOE4_Status_codes	LSX GABA	0.0	-0.096	0.121	0.046	0.52	15.318186741449631	0.0	Vip_16
50	Age_at_Death_binned_codes	LSX GABA	0.0	-0.206	0.235	0.086	0.508	15.45016887157876	0.0	Vip_1
86	Sex_codes	LSX GABA	0.0	-0.088	0.122	0.037	0.475	16.004515229352204	0.0	STRv D1 NUDAP MSN
86	Sex_codes	LSX GABA	0.0	-0.114	0.122	0.045	0.502	14.949577202792252	0.0	Vip_16
14	method[T.10xV3.1_HT]	LSX GABA	0.0	-0.276	0.216	0.093	0.518	15.26077699051263	0.0	STRd D2 StrioMat Hybrid MSN
14	method[T.10xV3.1_HT]	LSX GABA	0.0	-0.274	0.195	0.085	0.478	15.887527074275066	0.0	Vip_6
50	Age_at_Death_binned_codes	LSX GABA	0.0	-0.234	0.208	0.085	0.502	16.144683863705506	0.0	Vip_2
122	APOE4_Status_codes	LSX GABA	0.0	-0.121	0.139	0.051	0.481	14.903689983300774	0.0	Vip_19
50	Age_at_Death_binned_codes	LSX GABA	0.0	-0.277	0.243	0.094	0.509	15.898117607044504	0.0	Vip_1
122	APOE4_Status_codes	LSX GABA	0.0	-0.125	0.118	0.047	0.496	15.15426607943074	0.0	BG LAMP5-CXCL14 GABA
158	CPS_AT8	LSX GABA	0.0	-0.449	0.474	0.181	0.497	15.434497713150629	0.0	STRd D2 Matrix MSN
86	Sex_codes	LSX GABA	0.0	-0.145	0.093	0.044	0.508	15.26803688846628	0.0	STR SST-RSPO2 GABA
14	method[T.10xV3.1_HT]	LSX GABA	0.0	-0.26	0.245	0.094	0.476	15.105706937899813	0.0	STR VIP GABA
86	Sex_codes	LSX GABA	0.0	-0.101	0.132	0.045	0.494	15.898117607044504	0.0	Vip_1
50	Age_at_Death_binned_codes	LSX GABA	0.0	-0.28	0.205	0.094	0.516	15.33568037648964	0.0	Vip_23
50	Age_at_Death_binned_codes	LSX GABA	0.0	0.0	0.0	0.0	0.0	15.145616191756408	0.0	LSX GABA
14	method[T.10xV3.1_HT]	LSX GABA	0.0	-0.271	0.197	0.091	0.511	16.144683863705506	0.0	Vip_2
50	Age_at_Death_binned_codes	LSX GABA	0.0	-0.184	0.244	0.083	0.527	15.34573321277504	0.0	STRd D2 Matrix MSN
14	method[T.10xV3.1_HT]	LSX GABA	0.0	-0.257	0.282	0.103	0.517	15.33568037648964	0.0	Vip_23
50	Age_at_Death_binned_codes	LSX GABA	0.0	-0.217	0.262	0.086	0.487	14.949577202792252	0.0	Vip_16
14	method[T.10xV3.1_HT]	LSX GABA	0.0	-0.243	0.251	0.092	0.508	15.987565993634515	0.0	STR PVALB-RSPO2 GABA
50	Age_at_Death_binned_codes	LSX GABA	0.0	-0.186	0.266	0.087	0.503	16.004515229352204	0.0	STRv D1 NUDAP MSN
50	Age_at_Death_binned_codes	LSX GABA	0.0	-0.261	0.2	0.082	0.508	14.861220680427824	0.0	STRd D2 StrioMat Hybrid MSN
86	Sex_codes	LSX GABA	0.0	-0.099	0.097	0.036	0.507	14.702727950830717	0.0	STRv D1 NUDAP MSN
86	Sex_codes	LSX GABA	0.0	-0.107	0.115	0.041	0.492	15.230617282097567	0.0	Sst Chodl_1
14	method[T.10xV3.1_HT]	LSX GABA	0.0	-0.283	0.26	0.102	0.51	15.27734825435385	0.0	Vip_6
158	CPS	LSX GABA	0.0	-0.359	0.6	0.172	0.512	15.226088766386372	0.0	Vip_12
122	APOE4_Status_codes	LSX GABA	0.0	-0.12	0.101	0.043	0.466	15.45016887157876	0.0	Vip_1
158	CPS_6e10	LSX GABA	0.0	-0.271	0.462	0.136	0.508	14.949577202792252	0.0	Vip_16
122	APOE4_Status_codes	LSX GABA	0.0	-0.115	0.136	0.048	0.489	15.434497713150629	0.0	STRd D2 Matrix MSN
158	CPS_AT8	LSX GABA	0.0	-0.346	0.577	0.179	0.52	15.85209579299234	0.0	Vip_9
122	APOE4_Status_codes	LSX GABA	0.0	-0.14	0.115	0.046	0.491	14.947367686429637	0.0	Vip_1
122	APOE4_Status_codes	LSX GABA	0.0	-0.103	0.138	0.044	0.471	14.949577202792252	0.0	Vip_16
158	CPS_AT8	LSX GABA	0.0	-0.426	0.431	0.172	0.533	16.148317053424712	0.0	STRv D1 MSN
158	CPS	LSX GABA	0.0	-0.381	0.408	0.164	0.521	15.33568037648964	0.0	Vip_23
122	APOE4_Status_codes	LSX GABA	0.0	-0.091	0.133	0.047	0.5	16.148317053424712	0.0	STRv D1 MSN
86	Sex_codes	LSX GABA	0.0	-0.116	0.107	0.042	0.498	15.987565993634515	0.0	STR PVALB-RSPO2 GABA
14	method[T.10xV3.1_HT]	LSX GABA	0.0	-0.25	0.256	0.09	0.478	15.898117607044504	0.0	Vip_1
14	method[T.10xV3.1_HT]	LSX GABA	0.0	-0.265	0.304	0.105	0.519	15.242263816712308	0.0	STRd D1 Striosome MSN
14	method[T.10xV3.1_HT]	LSX GABA	0.0	-0.292	0.198	0.091	0.493	15.05738694419005	0.0	Vip_15
14	method[T.10xV3.1_HT]	LSX GABA	0.0	-0.289	0.245	0.1	0.517	16.10318708041366	0.0	Vip_12
122	APOE4_Status_codes	LSX GABA	0.0	-0.124	0.116	0.047	0.483	15.33568037648964	0.0	Vip_23
122	APOE4_Status_codes	LSX GABA	0.0	-0.167	0.145	0.055	0.471	14.64990007003348	0.0	STR FS PTHLH-PVALB GABA
122	APOE4_Status_codes	LSX GABA	0.0	0.0	0.0	0.0	0.0	15.512303860021108	0.0	LSX GABA
86	Sex_codes	LSX GABA	0.0	-0.118	0.114	0.043	0.508	15.226088766386372	0.0	Vip_12
14	method[T.10xV3.1_HT]	LSX GABA	0.0	-0.25	0.293	0.101	0.535	15.11734500903296	0.0	STRv D2 MSN
86	Sex_codes	LSX GABA	0.0	-0.081	0.09	0.033	0.478	14.64990007003348	0.0	STR FS PTHLH-PVALB GABA
122	APOE4_Status_codes	LSX GABA	0.0	-0.15	0.142	0.053	0.476	14.978790532454257	0.0	STR PVALB-RSPO2 GABA
122	APOE4_Status_codes	LSX GABA	0.0	0.0	0.0	0.0	0.0	15.145616191756408	0.0	LSX GABA
86	Sex_codes	LSX GABA	0.0	0.0	0.0	0.0	0.0	15.145616191756408	0.0	LSX GABA
122	APOE4_Status_codes	LSX GABA	0.0	-0.127	0.139	0.05	0.494	16.244259135405002	0.0	Vip_11
122	APOE4_Status_codes	LSX GABA	0.0	-0.116	0.141	0.046	0.508	16.10318708041366	0.0	Vip_12
122	APOE4_Status_codes	LSX GABA	0.0	-0.121	0.126	0.047	0.501	15.11628955325826	0.0	Vip_15
14	method[T.10xV3.1_HT]	LSX GABA	0.0	-0.241	0.274	0.093	0.489	15.851094856917854	0.0	Vip_5
50	Age_at_Death_binned_codes	LSX GABA	0.0	-0.225	0.26	0.086	0.494	16.09421180132287	0.0	STR SST-RSPO2 GABA
158	CPS	LSX GABA	0.0	-0.344	0.426	0.144	0.475	15.15426607943074	0.0	BG LAMP5-CXCL14 GABA
14	method[T.10xV3.1_HT]	LSX GABA	0.0	0.0	0.0	0.0	0.0	15.512303860021108	0.0	LSX GABA
14	method[T.10xV3.1_HT]	LSX GABA	0.0	-0.266	0.206	0.087	0.522	14.838200275892683	0.0	STR FS PTHLH-PVALB GABA
122	APOE4_Status_codes	LSX GABA	0.0	-0.156	0.123	0.053	0.494	15.07866582411296	0.0	STRd D1 Matrix MSN
50	Age_at_Death_binned_codes	LSX GABA	0.0	-0.215	0.237	0.083	0.49	14.839164374918989	0.0	Vip_23
86	Sex_codes	LSX GABA	0.0	-0.111	0.108	0.04	0.497	14.589862124552752	0.0	STR TAC3-PLPP4 GABA
86	Sex_codes	LSX GABA	0.0	-0.109	0.098	0.04	0.517	16.244259135405002	0.0	Vip_11
122	APOE4_Status_codes	LSX GABA	0.0	-0.113	0.08	0.039	0.436	15.467756863218426	0.0	Vip_21
86	Sex_codes	LSX GABA	0.0	-0.109	0.12	0.041	0.5	16.09421180132287	0.0	STR SST-RSPO2 GABA
122	APOE4_Status_codes	LSX GABA	0.0	-0.136	0.137	0.048	0.502	15.882898346993342	0.0	Vip_13
14	method[T.10xV3.1_HT]	LSX GABA	0.0	-0.274	0.228	0.089	0.499	16.038635996153282	0.0	OB-in Frmd7 Gaba
122	APOE4_Status_codes	LSX GABA	0.0	-0.145	0.116	0.054	0.494	15.388039759932983	0.0	Vip_5
86	Sex_codes	LSX GABA	0.0	-0.105	0.12	0.042	0.487	15.006242489165546	0.0	Vip_18
14	method[T.10xV3.1_HT]	LSX GABA	0.0	-0.268	0.22	0.089	0.486	15.062086175406428	0.0	STR VIP GABA
50	Age_at_Death_binned_codes	LSX GABA	0.0	-0.273	0.191	0.088	0.493	16.038635996153282	0.0	OB-in Frmd7 Gaba
50	Age_at_Death_binned_codes	LSX GABA	0.0	-0.221	0.223	0.083	0.477	15.252209231640805	0.0	STRd D2 Matrix MSN
86	Sex_codes	LSX GABA	0.0	-0.098	0.108	0.04	0.51	15.30300704247051	0.0	Vip_18
14	method[T.10xV3.1_HT]	LSX GABA	0.0	-0.211	0.273	0.091	0.486	15.908945603588188	0.0	Vip_19
86	Sex_codes	LSX GABA	0.0	-0.074	0.104	0.039	0.513	14.838200275892683	0.0	STR FS PTHLH-PVALB GABA
14	method[T.10xV3.1_HT]	LSX GABA	0.0	-0.237	0.281	0.095	0.464	16.09421180132287	0.0	STR SST-RSPO2 GABA
50	Age_at_Death_binned_codes	LSX GABA	0.0	-0.238	0.198	0.083	0.492	14.589862124552752	0.0	STR TAC3-PLPP4 GABA
122	APOE4_Status_codes	LSX GABA	0.0	-0.126	0.107	0.041	0.501	15.214782075859306	0.0	STRv D1 MSN
14	method[T.10xV3.1_HT]	LSX GABA	0.0	-0.206	0.301	0.099	0.542	15.85209579299234	0.0	Vip_9
158	CPS_6e10	LSX GABA	0.0	-0.309	0.341	0.125	0.505	15.178376964551868	0.0	Vip_4
86	Sex_codes	LSX GABA	0.0	-0.125	0.105	0.043	0.469	16.092086683748704	0.0	STRv D2 MSN
158	CPS_6e10	LSX GABA	0.0	-0.293	0.366	0.115	0.4	15.467756863218426	0.0	Vip_21
122	APOE4_Status_codes	LSX GABA	0.0	-0.135	0.118	0.052	0.505	14.94621985622073	0.0	Vip_13
14	method[T.10xV3.1_HT]	LSX GABA	0.0	-0.225	0.253	0.09	0.528	14.64990007003348	0.0	STR FS PTHLH-PVALB GABA
158	CPS	LSX GABA	0.0	-0.401	0.443	0.167	0.55	15.11628955325826	0.0	Vip_15
158	CPS_AT8	LSX GABA	0.0	-0.348	0.696	0.197	0.495	16.24686701976815	0.0	STR TAC3-PLPP4-LHX8 GABA
122	APOE4_Status_codes	LSX GABA	0.0	-0.136	0.118	0.049	0.485	16.09421180132287	0.0	STR SST-RSPO2 GABA
50	Age_at_Death_binned_codes	LSX GABA	0.0	-0.241	0.206	0.084	0.494	15.327263314505757	0.0	Vip_9
158	CPS	LSX GABA	0.0	-0.405	0.556	0.175	0.484	15.388039759932983	0.0	Vip_5
122	APOE4_Status_codes	LSX GABA	0.0	-0.114	0.131	0.047	0.487	14.99596667083399	0.0	Sst Chodl_2
50	Age_at_Death_binned_codes	LSX GABA	0.0	0.0	0.0	0.0	0.0	15.512303860021108	0.0	LSX GABA
14	method[T.10xV3.1_HT]	LSX GABA	0.0	-0.286	0.275	0.095	0.412	15.467756863218426	0.0	Vip_21
122	APOE4_Status_codes	LSX GABA	0.0	-0.12	0.136	0.053	0.491	14.702727950830717	0.0	STRv D1 NUDAP MSN
50	Age_at_Death_binned_codes	LSX GABA	0.0	-0.227	0.2	0.071	0.4	15.467756863218426	0.0	Vip_21
50	Age_at_Death_binned_codes	LSX GABA	0.0	-0.165	0.295	0.086	0.507	14.838200275892683	0.0	STR FS PTHLH-PVALB GABA
14	method[T.10xV3.1_HT]	LSX GABA	0.0	-0.237	0.266	0.092	0.486	15.11628955325826	0.0	Vip_15
158	CPS_6e10	LSX GABA	0.0	-0.261	0.408	0.127	0.501	15.006242489165546	0.0	Vip_18
50	Age_at_Death_binned_codes	LSX GABA	0.0	-0.237	0.217	0.088	0.491	15.27734825435385	0.0	Vip_6
50	Age_at_Death_binned_codes	LSX GABA	0.0	-0.235	0.251	0.091	0.508	16.24686701976815	0.0	STR TAC3-PLPP4-LHX8 GABA
158	CPS_AT8	LSX GABA	0.0	-0.505	0.516	0.192	0.526	15.07866582411296	0.0	STRd D1 Matrix MSN
158	CPS	LSX GABA	0.0	-0.325	0.546	0.159	0.486	15.30300704247051	0.0	Vip_18
158	CPS_AT8	LSX GABA	0.0	-0.401	0.538	0.173	0.485	16.10318708041366	0.0	Vip_12
122	APOE4_Status_codes	LSX GABA	0.0	-0.101	0.153	0.045	0.498	14.873672282672224	0.0	STR SST-RSPO2 GABA
158	CPS_6e10	LSX GABA	0.0	-0.275	0.327	0.117	0.524	14.589862124552752	0.0	STR TAC3-PLPP4 GABA
86	Sex_codes	LSX GABA	0.0	-0.109	0.106	0.043	0.505	16.24686701976815	0.0	STR TAC3-PLPP4-LHX8 GABA
122	APOE4_Status_codes	LSX GABA	0.0	-0.121	0.104	0.045	0.477	15.887527074275066	0.0	Vip_6
14	method[T.10xV3.1_HT]	LSX GABA	0.0	-0.248	0.278	0.097	0.522	16.092086683748704	0.0	STRv D2 MSN
158	CPS_AT8	LSX GABA	0.0	-0.36	0.59	0.188	0.522	15.97127157523338	0.0	BG LAMP5-CXCL14 GABA
86	Sex_codes	LSX GABA	0.0	-0.121	0.099	0.045	0.478	14.839164374918989	0.0	Vip_23
14	method[T.10xV3.1_HT]	LSX GABA	0.0	-0.261	0.234	0.092	0.505	16.24686701976815	0.0	STR TAC3-PLPP4-LHX8 GABA
86	Sex_codes	LSX GABA	0.0	-0.114	0.104	0.043	0.518	15.11628955325826	0.0	Vip_15
122	APOE4_Status_codes	LSX GABA	0.0	-0.12	0.114	0.043	0.505	15.01915645741816	0.0	Sst Chodl_1
50	Age_at_Death_binned_codes	LSX GABA	0.0	-0.187	0.245	0.08	0.51	14.947367686429637	0.0	Vip_1
50	Age_at_Death_binned_codes	LSX GABA	0.0	-0.246	0.21	0.088	0.493	16.092086683748704	0.0	STRv D2 MSN
122	APOE4_Status_codes	LSX GABA	0.0	-0.113	0.131	0.044	0.49	15.30300704247051	0.0	Vip_18
122	APOE4_Status_codes	LSX GABA	0.0	-0.14	0.142	0.051	0.492	15.230617282097567	0.0	Sst Chodl_1
86	Sex_codes	LSX GABA	0.0	-0.103	0.089	0.041	0.59	15.467756863218426	0.0	Vip_21
86	Sex_codes	LSX GABA	0.0	-0.117	0.111	0.041	0.464	14.947367686429637	0.0	Vip_1
158	CPS_AT8	LSX GABA	0.0	-0.513	0.55	0.205	0.516	15.776981688256868	-0.0287206957595786	STR SST-RSPO2 GABA
158	CPS_AT8	LSX GABA	0.0	-0.347	0.572	0.176	0.486	15.887527074275066	0.0	Vip_6
86	Sex_codes	LSX GABA	0.0	-0.087	0.108	0.04	0.495	15.238273485390582	0.0	Sst Chodl_2
86	Sex_codes	LSX GABA	0.0	-0.095	0.084	0.036	0.51	15.214782075859306	0.0	STRv D1 MSN
122	APOE4_Status_codes	LSX GABA	0.0	-0.127	0.12	0.046	0.482	16.24686701976815	0.0	STR TAC3-PLPP4-LHX8 GABA
50	Age_at_Death_binned_codes	LSX GABA	0.0	-0.237	0.173	0.078	0.489	15.11628955325826	0.0	Vip_15
122	APOE4_Status_codes	LSX GABA	0.0	-0.104	0.147	0.049	0.491	14.589862124552752	0.0	STR TAC3-PLPP4 GABA
14	method[T.10xV3.1_HT]	LSX GABA	0.0	-0.291	0.251	0.103	0.488	15.252209231640805	0.0	STRd D2 Matrix MSN
14	method[T.10xV3.1_HT]	LSX GABA	0.0	-0.253	0.258	0.096	0.476	15.228909101162426	0.0	Vip_14
158	CPS_AT8	LSX GABA	0.0	-0.378	0.596	0.188	0.508	15.882898346993342	0.0	Vip_13
14	method[T.10xV3.1_HT]	LSX GABA	0.0	-0.256	0.245	0.089	0.509	15.26803688846628	0.0	STR SST-RSPO2 GABA
50	Age_at_Death_binned_codes	LSX GABA	0.0	-0.232	0.186	0.073	0.489	15.214782075859306	0.0	STRv D1 MSN
14	method[T.10xV3.1_HT]	LSX GABA	0.0	-0.263	0.281	0.101	0.497	14.964766714017353	0.0	Vip_11
158	CPS_AT8	LSX GABA	0.0	-0.452	0.595	0.189	0.508	16.06811963299866	0.0	Vip_16
122	APOE4_Status_codes	LSX GABA	0.0	-0.13	0.148	0.048	0.477	14.917763127420136	0.0	STR TAC3-PLPP4 GABA
122	APOE4_Status_codes	LSX GABA	0.0	0.0	0.0	0.0	0.0	16.25368510221069	0.0	LSX GABA
50	Age_at_Death_binned_codes	LSX GABA	0.0	-0.215	0.314	0.098	0.523	15.851094856917854	0.0	Vip_5
122	APOE4_Status_codes	LSX GABA	0.0	-0.11	0.123	0.048	0.483	15.05738694419005	0.0	Vip_15
14	method[T.10xV3.1_HT]	LSX GABA	0.0	-0.226	0.261	0.089	0.497	15.226088766386372	0.0	Vip_12
86	Sex_codes	LSX GABA	0.0	-0.121	0.108	0.041	0.481	15.882898346993342	0.0	Vip_13
122	APOE4_Status_codes	LSX GABA	0.0	-0.092	0.149	0.051	0.502	15.217950015903485	0.0	STRd D2 Striosome MSN
158	CPS_6e10	LSX GABA	0.0	-0.291	0.383	0.135	0.51	15.164066435280274	0.0	Vip_2
122	APOE4_Status_codes	LSX GABA	0.0	-0.158	0.099	0.048	0.496	14.964766714017353	0.0	Vip_11
50	Age_at_Death_binned_codes	LSX GABA	0.0	-0.243	0.218	0.084	0.485	16.244259135405002	0.0	Vip_11
122	APOE4_Status_codes	LSX GABA	0.0	-0.179	0.128	0.054	0.504	15.225634270751456	0.0	STR PVALB-RSPO2 GABA
158	CPS_6e10	LSX GABA	0.0	0.0	0.0	0.0	0.0	15.145616191756408	0.0	LSX GABA
86	Sex_codes	LSX GABA	0.0	-0.114	0.108	0.046	0.508	15.27734825435385	0.0	Vip_6
158	CPS	LSX GABA	0.0	-0.366	0.487	0.165	0.525	15.214782075859306	0.0	STRv D1 MSN
86	Sex_codes	LSX GABA	0.0	-0.099	0.096	0.042	0.493	14.94621985622073	0.0	Vip_13
14	method[T.10xV3.1_HT]	LSX GABA	0.0	-0.271	0.239	0.098	0.514	15.30300704247051	0.0	Vip_18
86	Sex_codes	LSX GABA	0.0	-0.085	0.12	0.04	0.475	14.99596667083399	0.0	Sst Chodl_2
158	CPS_AT8	LSX GABA	0.0	0.0	0.0	0.0	0.0	16.25368510221069	0.0	LSX GABA
86	Sex_codes	LSX GABA	0.0	-0.107	0.105	0.04	0.505	15.178376964551868	0.0	Vip_4
86	Sex_codes	LSX GABA	0.0	0.0	0.0	0.0	0.0	16.25368510221069	0.0	LSX GABA
50	Age_at_Death_binned_codes	LSX GABA	0.0	-0.212	0.234	0.089	0.495	15.887527074275066	0.0	Vip_6
158	CPS_6e10	LSX GABA	0.0	-0.291	0.354	0.126	0.508	14.974968395510754	0.0	Vip_12
122	APOE4_Status_codes	LSX GABA	0.0	-0.159	0.118	0.049	0.49	15.85209579299234	0.0	Vip_9
158	CPS	LSX GABA	0.0	-0.396	0.46	0.161	0.523	15.45016887157876	0.0	Vip_1
86	Sex_codes	LSX GABA	0.0	-0.108	0.095	0.044	0.487	15.217950015903485	0.0	STRd D2 Striosome MSN
50	Age_at_Death_binned_codes	LSX GABA	0.0	0.0	0.0	0.0	0.0	16.25368510221069	0.0	LSX GABA
50	Age_at_Death_binned_codes	LSX GABA	0.0	-0.224	0.247	0.086	0.49	15.26803688846628	0.0	STR SST-RSPO2 GABA
122	APOE4_Status_codes	LSX GABA	0.0	-0.144	0.137	0.049	0.486	14.839164374918989	0.0	Vip_23
158	CPS_6e10	LSX GABA	0.0	-0.296	0.409	0.123	0.475	14.964766714017353	0.0	Vip_11
86	Sex_codes	LSX GABA	0.0	-0.102	0.127	0.042	0.485	14.873672282672224	0.0	STR SST-RSPO2 GABA
122	APOE4_Status_codes	LSX GABA	0.0	-0.115	0.134	0.049	0.487	14.838200275892683	0.0	STR FS PTHLH-PVALB GABA
14	method[T.10xV3.1_HT]	LSX GABA	0.0	-0.26	0.234	0.093	0.484	15.388039759932983	0.0	Vip_5
50	Age_at_Death_binned_codes	LSX GABA	0.0	-0.304	0.18	0.095	0.524	15.226088766386372	0.0	Vip_12
122	APOE4_Status_codes	LSX GABA	0.0	-0.124	0.142	0.048	0.5	15.908945603588188	0.0	Vip_19
50	Age_at_Death_binned_codes	LSX GABA	0.0	-0.259	0.217	0.081	0.495	16.148317053424712	0.0	STRv D1 MSN
122	APOE4_Status_codes	LSX GABA	0.0	-0.134	0.146	0.05	0.5	16.038635996153282	0.0	OB-in Frmd7 Gaba
158	CPS_6e10	LSX GABA	0.0	-0.307	0.421	0.138	0.505	14.903689983300774	0.0	Vip_19
158	CPS_AT8	LSX GABA	0.0	-0.381	0.556	0.177	0.517	15.851094856917854	0.0	Vip_5
14	method[T.10xV3.1_HT]	LSX GABA	0.0	-0.277	0.213	0.085	0.5	15.07866582411296	0.0	STRd D1 Matrix MSN
50	Age_at_Death_binned_codes	LSX GABA	0.0	-0.243	0.251	0.097	0.518	15.07866582411296	0.0	STRd D1 Matrix MSN
86	Sex_codes	LSX GABA	0.0	-0.108	0.113	0.041	0.513	15.252209231640805	0.0	STRd D2 Matrix MSN
14	method[T.10xV3.1_HT]	LSX GABA	0.0	-0.273	0.235	0.088	0.464	14.839164374918989	0.0	Vip_23
86	Sex_codes	LSX GABA	0.0	-0.086	0.094	0.035	0.499	15.01915645741816	0.0	Sst Chodl_1
86	Sex_codes	LSX GABA	0.0	-0.121	0.096	0.041	0.494	15.97127157523338	0.0	BG LAMP5-CXCL14 GABA
86	Sex_codes	LSX GABA	0.0	-0.115	0.116	0.043	0.486	15.887527074275066	0.0	Vip_6
50	Age_at_Death_binned_codes	LSX GABA	0.0	-0.213	0.269	0.088	0.495	15.30300704247051	0.0	Vip_18
86	Sex_codes	LSX GABA	0.0	-0.143	0.103	0.046	0.51	15.388039759932983	0.0	Vip_5
50	Age_at_Death_binned_codes	LSX GABA	0.0	-0.337	0.208	0.103	0.494	15.908945603588188	0.0	Vip_19
158	CPS	LSX GABA	0.0	-0.378	0.381	0.138	0.483	14.917763127420136	0.0	STR TAC3-PLPP4 GABA
14	method[T.10xV3.1_HT]	LSX GABA	0.0	-0.256	0.199	0.078	0.464	14.589862124552752	0.0	STR TAC3-PLPP4 GABA
158	CPS	LSX GABA	0.0	-0.374	0.47	0.163	0.506	15.08973420916454	-0.023997700250961	STRd D1D2 Hybrid MSN
122	APOE4_Status_codes	LSX GABA	0.0	-0.131	0.138	0.048	0.478	15.97127157523338	0.0	BG LAMP5-CXCL14 GABA
158	CPS_6e10	LSX GABA	0.0	-0.286	0.432	0.138	0.498	15.05738694419005	0.0	Vip_15
86	Sex_codes	LSX GABA	0.0	-0.114	0.11	0.042	0.48	15.07866582411296	0.0	STRd D1 Matrix MSN
14	method[T.10xV3.1_HT]	LSX GABA	0.0	-0.257	0.217	0.083	0.476	14.947367686429637	0.0	Vip_1
50	Age_at_Death_binned_codes	LSX GABA	0.0	-0.25	0.245	0.087	0.501	15.062086175406428	0.0	STR VIP GABA
158	CPS	LSX GABA	0.0	-0.411	0.553	0.171	0.496	15.225634270751456	0.0	STR PVALB-RSPO2 GABA
122	APOE4_Status_codes	LSX GABA	0.0	-0.126	0.119	0.046	0.498	16.092086683748704	0.0	STRv D2 MSN
50	Age_at_Death_binned_codes	LSX GABA	0.0	-0.257	0.209	0.084	0.496	14.964766714017353	0.0	Vip_11
158	CPS	LSX GABA	0.0	-0.397	0.385	0.146	0.48	15.062086175406428	0.0	STR VIP GABA
50	Age_at_Death_binned_codes	LSX GABA	0.0	-0.234	0.255	0.098	0.515	15.85209579299234	0.0	Vip_9
86	Sex_codes	LSX GABA	0.0	-0.091	0.104	0.042	0.484	16.10318708041366	0.0	Vip_12
86	Sex_codes	LSX GABA	0.0	-0.129	0.093	0.043	0.522	15.908945603588188	0.0	Vip_19
50	Age_at_Death_binned_codes	LSX GABA	0.0	-0.188	0.253	0.08	0.508	15.388039759932983	0.0	Vip_5
86	Sex_codes	LSX GABA	0.0	-0.11	0.126	0.043	0.493	14.964766714017353	0.0	Vip_11
86	Sex_codes	LSX GABA	0.0	-0.113	0.102	0.043	0.511	15.85209579299234	0.0	Vip_9
158	CPS_6e10	LSX GABA	0.0	-0.238	0.432	0.121	0.481	14.873672282672224	0.0	STR SST-RSPO2 GABA
14	method[T.10xV3.1_HT]	LSX GABA	0.0	-0.285	0.23	0.093	0.495	15.97127157523338	0.0	BG LAMP5-CXCL14 GABA
158	CPS	LSX GABA	0.0	-0.41	0.446	0.158	0.488	15.230617282097567	0.0	Sst Chodl_1
86	Sex_codes	LSX GABA	0.0	-0.073	0.196	0.047	0.506	16.038635996153282	0.0	OB-in Frmd7 Gaba
158	CPS_6e10	LSX GABA	0.0	-0.356	0.354	0.136	0.519	15.217950015903485	0.0	STRd D2 Striosome MSN
50	Age_at_Death_binned_codes	LSX GABA	0.0	-0.194	0.235	0.083	0.499	14.64990007003348	0.0	STR FS PTHLH-PVALB GABA
122	APOE4_Status_codes	LSX GABA	0.0	-0.107	0.173	0.051	0.493	15.062086175406428	0.0	STR VIP GABA
158	CPS_6e10	LSX GABA	0.0	-0.29	0.307	0.123	0.501	15.01915645741816	0.0	Sst Chodl_1
50	Age_at_Death_binned_codes	LSX GABA	0.0	-0.232	0.3	0.095	0.49	15.97127157523338	0.0	BG LAMP5-CXCL14 GABA
158	CPS_AT8	LSX GABA	0.0	-0.413	0.535	0.179	0.512	16.092086683748704	0.0	STRv D2 MSN
50	Age_at_Death_binned_codes	LSX GABA	0.0	-0.226	0.194	0.083	0.515	14.978790532454257	0.0	STR PVALB-RSPO2 GABA
86	Sex_codes	LSX GABA	0.0	0.0	0.0	0.0	0.0	15.512303860021108	0.0	LSX GABA
122	APOE4_Status_codes	LSX GABA	0.0	-0.107	0.116	0.044	0.497	15.178376964551868	0.0	Vip_4
86	Sex_codes	LSX GABA	0.0	-0.099	0.133	0.042	0.477	15.062086175406428	0.0	STR VIP GABA
14	method[T.10xV3.1_HT]	LSX GABA	0.0	-0.202	0.224	0.077	0.533	16.148317053424712	0.0	STRv D1 MSN
50	Age_at_Death_binned_codes	LSX GABA	0.0	-0.275	0.181	0.081	0.51	15.79841580547042	0.0	STRd D1 Striosome MSN
86	Sex_codes	LSX GABA	0.0	-0.105	0.093	0.039	0.464	15.07247987737985	0.0	STRd D1 Striosome MSN
14	method[T.10xV3.1_HT]	LSX GABA	0.0	-0.276	0.263	0.099	0.485	15.414712133632833	0.0	Vip_2
122	APOE4_Status_codes	LSX GABA	0.0	-0.111	0.119	0.044	0.485	16.10352698201722	0.0	Vip_18
86	Sex_codes	LSX GABA	0.0	-0.101	0.101	0.041	0.501	15.105706937899813	0.0	STR VIP GABA
122	APOE4_Status_codes	LSX GABA	0.0	-0.113	0.134	0.046	0.487	14.993760490246109	0.0	Vip_6
14	method[T.10xV3.1_HT]	LSX GABA	0.0	0.0	0.0	0.0	0.0	15.145616191756408	0.0	LSX GABA
14	method[T.10xV3.1_HT]	LSX GABA	0.0	-0.247	0.264	0.094	0.479	14.974968395510754	0.0	Vip_12
14	method[T.10xV3.1_HT]	LSX GABA	0.0	-0.341	0.206	0.099	0.5	14.99596667083399	0.0	Sst Chodl_2
86	Sex_codes	LSX GABA	0.0	-0.14	0.107	0.044	0.495	15.880773194728013	0.0	STR VIP GABA
14	method[T.10xV3.1_HT]	LSX GABA	0.0	-0.241	0.224	0.088	0.492	14.873672282672224	0.0	STR SST-RSPO2 GABA
14	method[T.10xV3.1_HT]	LSX GABA	0.0	-0.254	0.227	0.094	0.527	14.873167875055309	0.0	STRd D1 Matrix MSN
50	Age_at_Death_binned_codes	LSX GABA	0.0	-0.211	0.254	0.083	0.507	15.634201779397037	0.0	STRd D2 Striosome MSN
86	Sex_codes	LSX GABA	0.0	-0.099	0.115	0.041	0.517	15.026313622943013	0.0	Vip_14
122	APOE4_Status_codes	LSX GABA	0.0	-0.134	0.125	0.049	0.483	15.851094856917854	0.0	Vip_5
50	Age_at_Death_binned_codes	LSX GABA	0.0	-0.209	0.249	0.084	0.5	15.12137868224795	0.0	STRd D1D2 Hybrid MSN
122	APOE4_Status_codes	LSX GABA	0.0	-0.11	0.166	0.05	0.475	15.81424538363595	0.0	Sst Chodl_2
50	Age_at_Death_binned_codes	LSX GABA	0.0	-0.224	0.181	0.073	0.479	15.05738694419005	0.0	Vip_15
158	CPS_6e10	LSX GABA	0.0	-0.241	0.416	0.13	0.51	14.943827925147149	0.0	BG LAMP5-CXCL14 GABA
122	APOE4_Status_codes	LSX GABA	0.0	-0.101	0.156	0.046	0.481	15.326211020337285	0.0	STR FS PTHLH-PVALB GABA
50	Age_at_Death_binned_codes	LSX GABA	0.0	-0.238	0.241	0.082	0.487	15.319698178786409	0.0	Vip_19
50	Age_at_Death_binned_codes	LSX GABA	0.0	-0.26	0.161	0.077	0.519	15.414712133632833	0.0	Vip_2
50	Age_at_Death_binned_codes	LSX GABA	0.0	-0.203	0.254	0.084	0.498	15.29127579617867	0.0	Vip_11
50	Age_at_Death_binned_codes	LSX GABA	0.0	-0.249	0.188	0.086	0.518	15.164066435280274	0.0	Vip_2
158	CPS_6e10	LSX GABA	0.0	-0.268	0.375	0.118	0.514	14.888466102493432	0.0	STRd D1 Matrix MSN
50	Age_at_Death_binned_codes	LSX GABA	0.0	-0.228	0.195	0.085	0.508	14.92863868891758	0.0	STRv D1 MSN
50	Age_at_Death_binned_codes	LSX GABA	0.0	-0.231	0.225	0.085	0.505	15.006242489165546	0.0	Vip_18
86	Sex_codes	LSX GABA	0.0	-0.092	0.143	0.045	0.502	15.634201779397037	0.0	STRd D2 Striosome MSN
122	APOE4_Status_codes	LSX GABA	0.0	-0.121	0.137	0.047	0.498	15.026313622943013	0.0	Vip_14
14	method[T.10xV3.1_HT]	LSX GABA	0.0	-0.289	0.285	0.109	0.529	15.195079398605142	0.0	OB-in Frmd7 Gaba
86	Sex_codes	LSX GABA	0.0	-0.116	0.098	0.039	0.468	15.81424538363595	0.0	Sst Chodl_2
158	CPS_6e10	LSX GABA	0.0	-0.313	0.351	0.121	0.464	14.99596667083399	0.0	Sst Chodl_2
122	APOE4_Status_codes	LSX GABA	0.0	-0.086	0.136	0.045	0.497	14.861220680427824	0.0	STRd D2 StrioMat Hybrid MSN
86	Sex_codes	LSX GABA	0.0	-0.123	0.101	0.042	0.535	15.99694163909656	0.0	Vip_15
50	Age_at_Death_binned_codes	LSX GABA	0.0	-0.255	0.221	0.089	0.544	14.873167875055309	0.0	STRd D1 Matrix MSN
86	Sex_codes	LSX GABA	0.0	-0.103	0.098	0.036	0.509	15.224175872706097	0.0	STRv D1 NUDAP MSN
86	Sex_codes	LSX GABA	0.0	-0.101	0.105	0.04	0.476	14.888466102493432	0.0	STRd D1 Matrix MSN
86	Sex_codes	LSX GABA	0.0	-0.09	0.126	0.041	0.491	14.92863868891758	0.0	STRv D1 MSN
14	method[T.10xV3.1_HT]	LSX GABA	0.0	-0.252	0.275	0.095	0.516	15.434497713150629	0.0	STRd D2 Matrix MSN
122	APOE4_Status_codes	LSX GABA	0.0	-0.114	0.139	0.048	0.487	15.38187209002946	0.0	OB-in Frmd7 Gaba
86	Sex_codes	LSX GABA	0.0	-0.106	0.11	0.041	0.509	16.10352698201722	0.0	Vip_18
122	APOE4_Status_codes	LSX GABA	0.0	-0.121	0.134	0.048	0.485	15.378055347850058	0.0	STR TAC3-PLPP4-LHX8 GABA
50	Age_at_Death_binned_codes	LSX GABA	0.0	-0.201	0.259	0.086	0.526	15.026313622943013	0.0	Vip_14
14	method[T.10xV3.1_HT]	LSX GABA	0.0	-0.3	0.209	0.088	0.5	15.15426607943074	0.0	BG LAMP5-CXCL14 GABA
86	Sex_codes	LSX GABA	0.0	-0.118	0.109	0.044	0.476	15.319698178786409	0.0	Vip_19
86	Sex_codes	LSX GABA	0.0	-0.104	0.117	0.044	0.498	15.05738694419005	0.0	Vip_15
86	Sex_codes	LSX GABA	0.0	-0.107	0.085	0.038	0.509	15.326211020337285	0.0	STR FS PTHLH-PVALB GABA
50	Age_at_Death_binned_codes	LSX GABA	0.0	-0.251	0.25	0.1	0.516	16.116526991561912	0.0	Vip_14
122	APOE4_Status_codes	LSX GABA	0.0	-0.144	0.15	0.052	0.502	15.105706937899813	0.0	STR VIP GABA
86	Sex_codes	LSX GABA	0.0	-0.098	0.129	0.043	0.493	15.228909101162426	0.0	Vip_14
50	Age_at_Death_binned_codes	LSX GABA	0.0	-0.272	0.245	0.094	0.503	16.099472120523963	0.0	Sst Chodl_1
86	Sex_codes	LSX GABA	0.0	-0.11	0.103	0.042	0.48	15.164066435280274	0.0	Vip_2
50	Age_at_Death_binned_codes	LSX GABA	0.0	-0.24	0.266	0.095	0.5	15.970531764408328	0.0	STRd D1D2 Hybrid MSN
14	method[T.10xV3.1_HT]	LSX GABA	0.0	-0.271	0.248	0.095	0.492	14.903689983300774	0.0	Vip_19
50	Age_at_Death_binned_codes	LSX GABA	0.0	-0.252	0.201	0.079	0.477	15.105706937899813	0.0	STR VIP GABA
86	Sex_codes	LSX GABA	0.0	-0.114	0.095	0.041	0.499	15.336654557352684	0.0	STRv D2 MSN
86	Sex_codes	LSX GABA	0.0	-0.093	0.126	0.04	0.494	16.116526991561912	0.0	Vip_14
50	Age_at_Death_binned_codes	LSX GABA	0.0	-0.239	0.232	0.082	0.487	15.093187528160763	0.0	STR TAC3-PLPP4-LHX8 GABA
122	APOE4_Status_codes	LSX GABA	0.0	-0.138	0.098	0.049	0.495	15.12137868224795	0.0	STRd D1D2 Hybrid MSN
158	CPS_AT8	LSX GABA	0.0	-0.491	0.527	0.187	0.496	15.81424538363595	0.0	Sst Chodl_2
122	APOE4_Status_codes	LSX GABA	0.0	-0.105	0.127	0.042	0.485	15.228909101162426	0.0	Vip_14
86	Sex_codes	LSX GABA	0.0	-0.11	0.105	0.042	0.491	15.29127579617867	0.0	Vip_11
86	Sex_codes	LSX GABA	0.0	-0.125	0.118	0.044	0.497	15.17988211445472	0.0	Vip_9
158	CPS	LSX GABA	0.0	-0.375	0.463	0.159	0.502	15.126947637102273	-0.0241101954754063	OB-in Frmd7 Gaba
86	Sex_codes	LSX GABA	0.0	-0.121	0.098	0.04	0.484	15.263401530067965	0.0	STRd D2 Striosome MSN
86	Sex_codes	LSX GABA	0.0	-0.121	0.081	0.039	0.478	15.11734500903296	0.0	STRv D2 MSN
14	method[T.10xV3.1_HT]	LSX GABA	0.0	-0.253	0.248	0.087	0.454	16.04967682003943	0.0	Vip_4
122	APOE4_Status_codes	LSX GABA	0.0	-0.115	0.144	0.049	0.475	15.327720249566502	0.0	Vip_21
122	APOE4_Status_codes	LSX GABA	0.0	-0.123	0.113	0.045	0.482	15.032752033074662	0.0	Vip_4
14	method[T.10xV3.1_HT]	LSX GABA	0.0	-0.282	0.193	0.089	0.522	15.880773194728013	0.0	STR VIP GABA
14	method[T.10xV3.1_HT]	LSX GABA	0.0	-0.253	0.274	0.102	0.521	16.099472120523963	0.0	Sst Chodl_1
50	Age_at_Death_binned_codes	LSX GABA	0.0	-0.212	0.334	0.104	0.512	16.04967682003943	0.0	Vip_4
122	APOE4_Status_codes	LSX GABA	0.0	-0.118	0.121	0.045	0.486	14.92863868891758	0.0	STRv D1 MSN
86	Sex_codes	LSX GABA	0.0	-0.108	0.098	0.037	0.474	15.032752033074662	0.0	Vip_4
122	APOE4_Status_codes	LSX GABA	0.0	-0.131	0.096	0.04	0.475	15.093187528160763	0.0	STR TAC3-PLPP4-LHX8 GABA
14	method[T.10xV3.1_HT]	LSX GABA	0.0	-0.279	0.205	0.089	0.475	14.94621985622073	0.0	Vip_13
158	CPS_6e10	LSX GABA	0.0	-0.301	0.367	0.132	0.514	14.978790532454257	0.0	STR PVALB-RSPO2 GABA
158	CPS	LSX GABA	0.0	-0.337	0.471	0.152	0.506	15.414712133632833	0.0	Vip_2
158	CPS_6e10	LSX GABA	0.0	-0.266	0.366	0.121	0.495	14.702727950830717	0.0	STRv D1 NUDAP MSN
50	Age_at_Death_binned_codes	LSX GABA	0.0	-0.267	0.197	0.086	0.507	14.94621985622073	0.0	Vip_13
86	Sex_codes	LSX GABA	0.0	-0.104	0.093	0.037	0.475	15.12137868224795	0.0	STRd D1D2 Hybrid MSN
158	CPS_AT8	LSX GABA	0.0	-0.483	0.614	0.208	0.505	15.634201779397037	0.0	STRd D2 Striosome MSN
14	method[T.10xV3.1_HT]	LSX GABA	0.0	-0.258	0.233	0.092	0.5	15.230617282097567	0.0	Sst Chodl_1
50	Age_at_Death_binned_codes	LSX GABA	0.0	-0.206	0.251	0.086	0.506	15.342835113096498	0.0	STRd D1D2 Hybrid MSN
50	Age_at_Death_binned_codes	LSX GABA	0.0	-0.216	0.255	0.086	0.52	15.032752033074662	0.0	Vip_4
14	method[T.10xV3.1_HT]	LSX GABA	0.0	-0.247	0.25	0.088	0.466	15.29127579617867	0.0	Vip_11
14	method[T.10xV3.1_HT]	LSX GABA	0.0	-0.262	0.312	0.1	0.499	15.319698178786409	0.0	Vip_19
14	method[T.10xV3.1_HT]	LSX GABA	0.0	-0.255	0.246	0.092	0.469	14.993760490246109	0.0	Vip_6
86	Sex_codes	LSX GABA	0.0	-0.091	0.146	0.045	0.502	16.04967682003943	0.0	Vip_4
122	APOE4_Status_codes	LSX GABA	0.0	-0.131	0.129	0.051	0.485	15.970531764408328	0.0	STRd D1D2 Hybrid MSN
50	Age_at_Death_binned_codes	LSX GABA	0.0	-0.215	0.267	0.084	0.455	15.880773194728013	0.0	STR VIP GABA
158	CPS_6e10	LSX GABA	0.0	-0.252	0.4	0.128	0.531	15.105706937899813	0.0	STR VIP GABA
158	CPS_6e10	LSX GABA	0.0	-0.365	0.284	0.13	0.543	15.11734500903296	0.0	STRv D2 MSN
14	method[T.10xV3.1_HT]	LSX GABA	0.0	-0.326	0.226	0.102	0.516	15.263401530067965	0.0	STRd D2 Striosome MSN
50	Age_at_Death_binned_codes	LSX GABA	0.0	-0.212	0.135	0.067	0.521	15.336654557352684	0.0	STRv D2 MSN
50	Age_at_Death_binned_codes	LSX GABA	0.0	-0.214	0.377	0.131	0.537	15.99694163909656	0.0	Vip_15
158	CPS	LSX GABA	0.0	-0.318	0.439	0.149	0.504	15.327720249566502	0.0	Vip_21
50	Age_at_Death_binned_codes	LSX GABA	0.0	-0.186	0.243	0.076	0.494	14.993760490246109	0.0	Vip_6
122	APOE4_Status_codes	LSX GABA	0.0	-0.139	0.128	0.049	0.501	15.17988211445472	0.0	Vip_9
86	Sex_codes	LSX GABA	0.0	-0.091	0.121	0.04	0.498	15.195079398605142	0.0	OB-in Frmd7 Gaba
14	method[T.10xV3.1_HT]	LSX GABA	0.0	-0.353	0.213	0.105	0.475	15.006242489165546	0.0	Vip_18
14	method[T.10xV3.1_HT]	LSX GABA	0.0	-0.315	0.217	0.099	0.489	15.164066435280274	0.0	Vip_2
158	CPS	LSX GABA	0.0	-0.364	0.474	0.152	0.476	15.378055347850058	0.0	STR TAC3-PLPP4-LHX8 GABA
50	Age_at_Death_binned_codes	LSX GABA	0.0	-0.279	0.264	0.101	0.537	16.06811963299866	0.0	Vip_16
86	Sex_codes	LSX GABA	0.0	-0.098	0.105	0.037	0.488	15.970531764408328	0.0	STRd D1D2 Hybrid MSN
86	Sex_codes	LSX GABA	0.0	-0.096	0.128	0.041	0.492	14.873167875055309	0.0	STRd D1 Matrix MSN
122	APOE4_Status_codes	LSX GABA	0.0	-0.123	0.13	0.048	0.475	16.04967682003943	0.0	Vip_4
14	method[T.10xV3.1_HT]	LSX GABA	0.0	-0.21	0.272	0.093	0.522	15.224175872706097	0.0	STRv D1 NUDAP MSN
86	Sex_codes	LSX GABA	0.0	-0.127	0.083	0.038	0.5	15.242263816712308	0.0	STRd D1 Striosome MSN
14	method[T.10xV3.1_HT]	LSX GABA	0.0	-0.26	0.226	0.094	0.529	15.970531764408328	0.0	STRd D1D2 Hybrid MSN
158	CPS_6e10	LSX GABA	0.0	-0.312	0.385	0.133	0.522	14.861220680427824	0.0	STRd D2 StrioMat Hybrid MSN
86	Sex_codes	LSX GABA	0.0	-0.108	0.104	0.04	0.489	15.414712133632833	0.0	Vip_2
122	APOE4_Status_codes	LSX GABA	0.0	-0.139	0.121	0.054	0.52	16.02655534386973	0.0	Vip_23
158	CPS_AT8	LSX GABA	0.0	-0.369	0.541	0.168	0.51	16.10352698201722	0.0	Vip_18
14	method[T.10xV3.1_HT]	LSX GABA	0.0	-0.237	0.255	0.097	0.528	15.81424538363595	0.0	Sst Chodl_2
158	CPS_6e10	LSX GABA	0.0	-0.318	0.361	0.129	0.507	15.17988211445472	0.0	Vip_9
122	APOE4_Status_codes	LSX GABA	0.0	-0.112	0.128	0.046	0.502	14.943827925147149	0.0	BG LAMP5-CXCL14 GABA
158	CPS_6e10	LSX GABA	0.0	-0.331	0.391	0.133	0.504	15.026313622943013	0.0	Vip_14
86	Sex_codes	LSX GABA	0.0	-0.092	0.12	0.043	0.486	15.15426607943074	0.0	BG LAMP5-CXCL14 GABA
50	Age_at_Death_binned_codes	LSX GABA	0.0	-0.201	0.242	0.08	0.514	15.378055347850058	0.0	STR TAC3-PLPP4-LHX8 GABA
158	CPS_6e10	LSX GABA	0.0	-0.368	0.379	0.14	0.517	15.195079398605142	0.0	OB-in Frmd7 Gaba
122	APOE4_Status_codes	LSX GABA	0.0	-0.128	0.114	0.046	0.482	16.116526991561912	0.0	Vip_14
86	Sex_codes	LSX GABA	0.0	-0.081	0.118	0.039	0.496	16.011511972571437	0.0	Vip_21
50	Age_at_Death_binned_codes	LSX GABA	0.0	-0.223	0.242	0.084	0.496	15.15426607943074	0.0	BG LAMP5-CXCL14 GABA
50	Age_at_Death_binned_codes	LSX GABA	0.0	-0.209	0.31	0.095	0.501	15.81424538363595	0.0	Sst Chodl_2
158	CPS_AT8	LSX GABA	0.0	-0.258	0.342	0.117	0.517	15.326211020337285	0.0	STR FS PTHLH-PVALB GABA
86	Sex_codes	LSX GABA	0.0	-0.076	0.123	0.04	0.487	15.26077699051263	0.0	STRd D2 StrioMat Hybrid MSN
50	Age_at_Death_binned_codes	LSX GABA	0.0	-0.229	0.21	0.083	0.504	15.263401530067965	0.0	STRd D2 Striosome MSN
86	Sex_codes	LSX GABA	0.0	-0.105	0.145	0.044	0.495	14.993760490246109	0.0	Vip_6
122	APOE4_Status_codes	LSX GABA	0.0	-0.124	0.112	0.045	0.488	15.414712133632833	0.0	Vip_2
14	method[T.10xV3.1_HT]	LSX GABA	0.0	-0.231	0.258	0.095	0.553	15.99694163909656	0.0	Vip_15
122	APOE4_Status_codes	LSX GABA	0.0	-0.112	0.125	0.045	0.488	15.11734500903296	0.0	STRv D2 MSN
122	APOE4_Status_codes	LSX GABA	0.0	-0.112	0.148	0.048	0.5	14.888466102493432	0.0	STRd D1 Matrix MSN
50	Age_at_Death_binned_codes	LSX GABA	0.0	-0.207	0.237	0.084	0.513	15.224175872706097	0.0	STRv D1 NUDAP MSN
158	CPS_6e10	LSX GABA	0.0	-0.298	0.35	0.125	0.498	15.093187528160763	0.0	STR TAC3-PLPP4-LHX8 GABA
14	method[T.10xV3.1_HT]	LSX GABA	0.0	-0.224	0.262	0.091	0.519	15.01915645741816	0.0	Sst Chodl_1
158	CPS_AT8	LSX GABA	0.0	-0.432	0.592	0.18	0.486	15.665130641728808	-0.0278555490557628	STRd D1D2 Hybrid MSN
122	APOE4_Status_codes	LSX GABA	0.0	-0.145	0.128	0.052	0.5	14.873167875055309	0.0	STRd D1 Matrix MSN
122	APOE4_Status_codes	LSX GABA	0.0	-0.114	0.145	0.051	0.481	15.634201779397037	0.0	STRd D2 Striosome MSN
14	method[T.10xV3.1_HT]	LSX GABA	0.0	-0.19	0.242	0.082	0.536	14.92863868891758	0.0	STRv D1 MSN
50	Age_at_Death_binned_codes	LSX GABA	0.0	-0.248	0.215	0.086	0.507	16.011511972571437	0.0	Vip_21
14	method[T.10xV3.1_HT]	LSX GABA	0.0	-0.297	0.212	0.092	0.5	15.378055347850058	0.0	STR TAC3-PLPP4-LHX8 GABA
14	method[T.10xV3.1_HT]	LSX GABA	0.0	-0.206	0.243	0.08	0.502	15.330802575133529	0.0	STR TAC3-PLPP4 GABA
122	APOE4_Status_codes	LSX GABA	0.0	-0.122	0.128	0.049	0.495	15.006242489165546	0.0	Vip_18
50	Age_at_Death_binned_codes	LSX GABA	0.0	-0.252	0.249	0.094	0.513	16.02655534386973	0.0	Vip_23
158	CPS_AT8	LSX GABA	0.0	-0.399	0.571	0.18	0.506	16.02655534386973	0.0	Vip_23
50	Age_at_Death_binned_codes	LSX GABA	0.0	-0.226	0.186	0.084	0.503	15.195079398605142	0.0	OB-in Frmd7 Gaba
86	Sex_codes	LSX GABA	0.0	-0.095	0.13	0.04	0.502	16.02655534386973	0.0	Vip_23
158	CPS	LSX GABA	0.0	-0.374	0.559	0.176	0.513	14.968797672513768	-0.0244057875803412	STRv D1 NUDAP MSN
14	method[T.10xV3.1_HT]	LSX GABA	0.0	-0.302	0.212	0.094	0.497	15.318186741449631	0.0	Vip_16
122	APOE4_Status_codes	LSX GABA	0.0	-0.124	0.127	0.044	0.486	15.336654557352684	0.0	STRv D2 MSN
122	APOE4_Status_codes	LSX GABA	0.0	-0.14	0.153	0.052	0.514	15.26077699051263	0.0	STRd D2 StrioMat Hybrid MSN
86	Sex_codes	LSX GABA	0.0	-0.116	0.101	0.044	0.494	15.79841580547042	0.0	STRd D1 Striosome MSN
158	CPS	LSX GABA	0.0	-0.418	0.467	0.164	0.514	15.263401530067965	0.0	STRd D2 Striosome MSN
158	CPS	LSX GABA	0.0	-0.4	0.402	0.158	0.516	15.319698178786409	0.0	Vip_19
122	APOE4_Status_codes	LSX GABA	0.0	-0.148	0.112	0.045	0.498	15.195079398605142	0.0	OB-in Frmd7 Gaba
158	CPS_AT8	LSX GABA	0.0	-0.502	0.504	0.19	0.48	15.880773194728013	0.0	STR VIP GABA
86	Sex_codes	LSX GABA	0.0	-0.115	0.121	0.044	0.512	15.378055347850058	0.0	STR TAC3-PLPP4-LHX8 GABA
122	APOE4_Status_codes	LSX GABA	0.0	-0.096	0.122	0.04	0.469	15.322067578134565	0.0	Vip_13
14	method[T.10xV3.1_HT]	LSX GABA	0.0	-0.283	0.243	0.097	0.516	16.116526991561912	0.0	Vip_14
50	Age_at_Death_binned_codes	LSX GABA	0.0	-0.193	0.215	0.08	0.536	15.230617282097567	0.0	Sst Chodl_1
14	method[T.10xV3.1_HT]	LSX GABA	0.0	-0.242	0.267	0.09	0.491	15.327720249566502	0.0	Vip_21
50	Age_at_Death_binned_codes	LSX GABA	0.0	-0.242	0.211	0.091	0.554	15.793578682893042	0.0	STRd D2 StrioMat Hybrid MSN
14	method[T.10xV3.1_HT]	LSX GABA	0.0	-0.3	0.219	0.101	0.528	15.17988211445472	0.0	Vip_9
158	CPS_6e10	LSX GABA	0.0	-0.344	0.352	0.131	0.499	14.839164374918989	0.0	Vip_23
14	method[T.10xV3.1_HT]	LSX GABA	0.0	-0.302	0.227	0.089	0.478	16.06811963299866	0.0	Vip_16
158	CPS	LSX GABA	0.0	-0.344	0.403	0.14	0.509	15.29127579617867	0.0	Vip_11
158	CPS	LSX GABA	0.0	-0.392	0.409	0.152	0.493	15.322067578134565	0.0	Vip_13
50	Age_at_Death_binned_codes	LSX GABA	0.0	-0.174	0.18	0.072	0.475	14.903689983300774	0.0	Vip_19
50	Age_at_Death_binned_codes	LSX GABA	0.0	-0.251	0.222	0.088	0.494	14.873672282672224	0.0	STR SST-RSPO2 GABA
14	method[T.10xV3.1_HT]	LSX GABA	0.0	-0.227	0.273	0.095	0.51	15.07247987737985	0.0	STRd D1 Striosome MSN
86	Sex_codes	LSX GABA	0.0	-0.105	0.123	0.039	0.495	15.793578682893042	0.0	STRd D2 StrioMat Hybrid MSN
122	APOE4_Status_codes	LSX GABA	0.0	-0.14	0.126	0.05	0.498	15.164066435280274	0.0	Vip_2
50	Age_at_Death_binned_codes	LSX GABA	0.0	-0.272	0.217	0.1	0.507	15.330802575133529	0.0	STR TAC3-PLPP4 GABA
122	APOE4_Status_codes	LSX GABA	0.0	-0.136	0.129	0.05	0.503	15.79841580547042	0.0	STRd D1 Striosome MSN
122	APOE4_Status_codes	LSX GABA	0.0	-0.134	0.117	0.045	0.493	14.962404118307514	0.0	Vip_5
122	APOE4_Status_codes	LSX GABA	0.0	-0.107	0.116	0.046	0.49	16.144683863705506	0.0	Vip_2
50	Age_at_Death_binned_codes	LSX GABA	0.0	-0.224	0.21	0.075	0.495	15.228909101162426	0.0	Vip_14
158	CPS_6e10	LSX GABA	0.0	-0.295	0.339	0.126	0.519	14.947367686429637	0.0	Vip_1
122	APOE4_Status_codes	LSX GABA	0.0	-0.118	0.149	0.049	0.476	15.27734825435385	0.0	Vip_6
158	CPS_AT8	LSX GABA	0.0	-0.376	0.484	0.158	0.501	15.330802575133529	0.0	STR TAC3-PLPP4 GABA
14	method[T.10xV3.1_HT]	LSX GABA	0.0	-0.297	0.217	0.095	0.515	16.011511972571437	0.0	Vip_21
158	CPS_6e10	LSX GABA	0.0	-0.307	0.356	0.132	0.542	15.12137868224795	0.0	STRd D1D2 Hybrid MSN
14	method[T.10xV3.1_HT]	LSX GABA	0.0	-0.262	0.242	0.091	0.488	15.45016887157876	0.0	Vip_1
158	CPS	LSX GABA	0.0	0.0	0.0	0.0	0.0	15.512303860021108	0.0	LSX GABA
14	method[T.10xV3.1_HT]	LSX GABA	0.0	-0.299	0.233	0.096	0.519	15.336654557352684	0.0	STRv D2 MSN
122	APOE4_Status_codes	LSX GABA	0.0	-0.118	0.137	0.052	0.476	15.242263816712308	0.0	STRd D1 Striosome MSN
14	method[T.10xV3.1_HT]	LSX GABA	0.0	-0.29	0.272	0.101	0.5	14.888466102493432	0.0	STRd D1 Matrix MSN
158	CPS	LSX GABA	0.0	-0.329	0.499	0.162	0.529	15.228909101162426	0.0	Vip_14
122	APOE4_Status_codes	LSX GABA	0.0	-0.104	0.156	0.053	0.472	15.342835113096498	0.0	STRd D1D2 Hybrid MSN
50	Age_at_Death_binned_codes	LSX GABA	0.0	-0.252	0.209	0.084	0.509	15.322067578134565	0.0	Vip_13
50	Age_at_Death_binned_codes	LSX GABA	0.0	-0.321	0.18	0.089	0.501	14.943827925147149	0.0	BG LAMP5-CXCL14 GABA
86	Sex_codes	LSX GABA	0.0	-0.107	0.198	0.052	0.486	16.144683863705506	0.0	Vip_2
50	Age_at_Death_binned_codes	LSX GABA	0.0	-0.228	0.256	0.089	0.51	14.962404118307514	0.0	Vip_5
158	CPS_6e10	LSX GABA	0.0	-0.262	0.273	0.1	0.53	14.64990007003348	0.0	STR FS PTHLH-PVALB GABA
86	Sex_codes	LSX GABA	0.0	-0.11	0.125	0.044	0.505	14.974968395510754	0.0	Vip_12
158	CPS_AT8	LSX GABA	0.0	-0.363	0.593	0.178	0.481	15.793578682893042	0.0	STRd D2 StrioMat Hybrid MSN
50	Age_at_Death_binned_codes	LSX GABA	0.0	-0.238	0.255	0.086	0.49	14.99596667083399	0.0	Sst Chodl_2
14	method[T.10xV3.1_HT]	LSX GABA	0.0	-0.235	0.285	0.093	0.516	16.10352698201722	0.0	Vip_18
122	APOE4_Status_codes	LSX GABA	0.0	-0.106	0.121	0.045	0.507	15.330802575133529	0.0	STR TAC3-PLPP4 GABA
86	Sex_codes	LSX GABA	0.0	-0.122	0.096	0.041	0.488	15.327263314505757	0.0	Vip_9
14	method[T.10xV3.1_HT]	LSX GABA	0.0	-0.241	0.24	0.096	0.519	15.238273485390582	0.0	Sst Chodl_2
50	Age_at_Death_binned_codes	LSX GABA	0.0	-0.215	0.252	0.093	0.515	15.07247987737985	0.0	STRd D1 Striosome MSN
86	Sex_codes	LSX GABA	0.0	-0.114	0.095	0.039	0.478	15.342835113096498	0.0	STRd D1D2 Hybrid MSN
86	Sex_codes	LSX GABA	0.0	-0.136	0.145	0.047	0.509	15.434497713150629	0.0	STRd D2 Matrix MSN
158	CPS_AT8	LSX GABA	0.0	-0.408	0.545	0.18	0.458	15.99694163909656	0.0	Vip_15
86	Sex_codes	LSX GABA	0.0	-0.136	0.113	0.046	0.499	14.962404118307514	0.0	Vip_5
122	APOE4_Status_codes	LSX GABA	0.0	-0.205	0.232	0.075	0.529	15.793578682893042	0.0	STRd D2 StrioMat Hybrid MSN
122	APOE4_Status_codes	LSX GABA	0.0	-0.132	0.105	0.047	0.502	15.26803688846628	0.0	STR SST-RSPO2 GABA
50	Age_at_Death_binned_codes	LSX GABA	0.0	-0.223	0.207	0.08	0.525	15.327720249566502	0.0	Vip_21
86	Sex_codes	LSX GABA	0.0	-0.09	0.144	0.044	0.498	15.34573321277504	0.0	STRd D2 Matrix MSN
158	CPS_AT8	LSX GABA	0.0	-0.363	0.629	0.189	0.483	15.898117607044504	0.0	Vip_1
86	Sex_codes	LSX GABA	0.0	-0.08	0.117	0.036	0.479	14.978790532454257	0.0	STR PVALB-RSPO2 GABA
50	Age_at_Death_binned_codes	LSX GABA	0.0	-0.247	0.224	0.085	0.503	15.17988211445472	0.0	Vip_9
158	CPS	LSX GABA	0.0	-0.345	0.532	0.157	0.485	15.238273485390582	0.0	Sst Chodl_2
86	Sex_codes	LSX GABA	0.0	-0.104	0.124	0.041	0.512	15.322067578134565	0.0	Vip_13
14	method[T.10xV3.1_HT]	LSX GABA	0.0	-0.302	0.213	0.097	0.527	15.793578682893042	0.0	STRd D2 StrioMat Hybrid MSN
122	APOE4_Status_codes	LSX GABA	0.0	-0.153	0.118	0.051	0.498	15.34573321277504	0.0	STRd D2 Matrix MSN
14	method[T.10xV3.1_HT]	LSX GABA	0.0	-0.263	0.252	0.093	0.492	14.702727950830717	0.0	STRv D1 NUDAP MSN
158	CPS_AT8	LSX GABA	0.0	-0.456	0.443	0.163	0.491	15.79841580547042	0.0	STRd D1 Striosome MSN
158	CPS_6e10	LSX GABA	0.0	-0.339	0.343	0.125	0.486	14.92863868891758	0.0	STRv D1 MSN
86	Sex_codes	LSX GABA	0.0	-0.107	0.098	0.039	0.512	15.327720249566502	0.0	Vip_21
122	APOE4_Status_codes	LSX GABA	0.0	-0.106	0.16	0.051	0.519	15.263401530067965	0.0	STRd D2 Striosome MSN
86	Sex_codes	LSX GABA	0.0	-0.11	0.098	0.042	0.511	15.093187528160763	0.0	STR TAC3-PLPP4-LHX8 GABA
86	Sex_codes	LSX GABA	0.0	-0.123	0.132	0.049	0.513	16.06811963299866	0.0	Vip_16
14	method[T.10xV3.1_HT]	LSX GABA	0.0	-0.225	0.255	0.094	0.51	15.342835113096498	0.0	STRd D1D2 Hybrid MSN
50	Age_at_Death_binned_codes	LSX GABA	0.0	-0.218	0.232	0.086	0.534	15.326211020337285	0.0	STR FS PTHLH-PVALB GABA
14	method[T.10xV3.1_HT]	LSX GABA	0.0	-0.239	0.244	0.094	0.519	14.978790532454257	0.0	STR PVALB-RSPO2 GABA
122	APOE4_Status_codes	LSX GABA	0.0	-0.144	0.158	0.056	0.501	16.099472120523963	0.0	Sst Chodl_1
158	CPS	LSX GABA	0.0	-0.391	0.432	0.16	0.512	15.032752033074662	0.0	Vip_4
50	Age_at_Death_binned_codes	LSX GABA	0.0	-0.24	0.231	0.095	0.501	16.10352698201722	0.0	Vip_18
158	CPS_AT8	LSX GABA	0.0	-0.387	0.605	0.187	0.518	16.144683863705506	0.0	Vip_2
50	Age_at_Death_binned_codes	LSX GABA	0.0	-0.209	0.21	0.082	0.527	15.38187209002946	0.0	OB-in Frmd7 Gaba
50	Age_at_Death_binned_codes	LSX GABA	0.0	-0.242	0.233	0.088	0.504	15.242263816712308	0.0	STRd D1 Striosome MSN
86	Sex_codes	LSX GABA	0.0	-0.099	0.142	0.047	0.487	14.943827925147149	0.0	BG LAMP5-CXCL14 GABA
122	APOE4_Status_codes	LSX GABA	0.0	-0.128	0.131	0.05	0.469	15.224175872706097	0.0	STRv D1 NUDAP MSN
158	CPS	LSX GABA	0.0	-0.339	0.452	0.15	0.472	15.020814287208848	-0.0235515529836605	STR SST-RSPO2 GABA
14	method[T.10xV3.1_HT]	LSX GABA	0.0	-0.267	0.254	0.097	0.498	15.026313622943013	0.0	Vip_14
122	APOE4_Status_codes	LSX GABA	0.0	-0.118	0.149	0.047	0.511	15.29127579617867	0.0	Vip_11
158	CPS	LSX GABA	0.0	-0.355	0.49	0.162	0.499	15.26077699051263	0.0	STRd D2 StrioMat Hybrid MSN
158	CPS	LSX GABA	0.0	-0.449	0.437	0.159	0.477	15.34573321277504	0.0	STRd D2 Matrix MSN
122	APOE4_Status_codes	LSX GABA	0.0	-0.115	0.108	0.044	0.476	15.319698178786409	0.0	Vip_19
50	Age_at_Death_binned_codes	LSX GABA	0.0	-0.239	0.26	0.091	0.529	14.702727950830717	0.0	STRv D1 NUDAP MSN
86	Sex_codes	LSX GABA	0.0	-0.131	0.088	0.043	0.481	15.38187209002946	0.0	OB-in Frmd7 Gaba
14	method[T.10xV3.1_HT]	LSX GABA	0.0	-0.238	0.203	0.08	0.465	15.634201779397037	0.0	STRd D2 Striosome MSN
86	Sex_codes	LSX GABA	0.0	-0.105	0.1	0.039	0.491	16.099472120523963	0.0	Sst Chodl_1
158	CPS_6e10	LSX GABA	0.0	-0.292	0.419	0.14	0.53	14.993760490246109	0.0	Vip_6
158	CPS_AT8	LSX GABA	0.0	-0.457	0.485	0.179	0.483	16.116526991561912	0.0	Vip_14
158	CPS	LSX GABA	0.0	-0.381	0.424	0.152	0.462	15.242263816712308	0.0	STRd D1 Striosome MSN
158	CPS_AT8	LSX GABA	0.0	-0.409	0.463	0.165	0.505	16.04967682003943	0.0	Vip_4
50	Age_at_Death_binned_codes	LSX GABA	0.0	-0.221	0.204	0.081	0.495	14.974968395510754	0.0	Vip_12
122	APOE4_Status_codes	LSX GABA	0.0	-0.109	0.14	0.047	0.501	15.99694163909656	0.0	Vip_15
14	method[T.10xV3.1_HT]	LSX GABA	0.0	-0.284	0.216	0.095	0.51	15.032752033074662	0.0	Vip_4
86	Sex_codes	LSX GABA	0.0	-0.105	0.13	0.046	0.529	15.851094856917854	0.0	Vip_5
14	method[T.10xV3.1_HT]	LSX GABA	0.0	-0.279	0.26	0.098	0.516	15.12137868224795	0.0	STRd D1D2 Hybrid MSN
158	CPS	LSX GABA	0.0	-0.372	0.487	0.168	0.498	14.61918744731003	-0.024848836794981	STRd D1 Matrix MSN
122	APOE4_Status_codes	LSX GABA	0.0	-0.122	0.121	0.048	0.48	16.011511972571437	0.0	Vip_21
14	method[T.10xV3.1_HT]	LSX GABA	0.0	-0.241	0.195	0.084	0.489	15.326211020337285	0.0	STR FS PTHLH-PVALB GABA
158	CPS_AT8	LSX GABA	0.0	-0.486	0.483	0.185	0.508	16.099472120523963	0.0	Sst Chodl_1
158	CPS	LSX GABA	0.0	-0.39	0.533	0.169	0.489	15.327263314505757	0.0	Vip_9
50	Age_at_Death_binned_codes	LSX GABA	0.0	-0.222	0.238	0.09	0.501	14.888466102493432	0.0	STRd D1 Matrix MSN
158	CPS_AT8	LSX GABA	0.0	-0.443	0.537	0.189	0.511	16.244259135405002	0.0	Vip_11
14	method[T.10xV3.1_HT]	LSX GABA	0.0	-0.274	0.224	0.094	0.487	15.327263314505757	0.0	Vip_9
86	Sex_codes	LSX GABA	0.0	-0.11	0.104	0.039	0.484	14.861220680427824	0.0	STRd D2 StrioMat Hybrid MSN
158	CPS_6e10	LSX GABA	0.0	-0.325	0.382	0.132	0.512	14.962404118307514	0.0	Vip_5
50	Age_at_Death_binned_codes	LSX GABA	0.0	-0.192	0.248	0.082	0.512	15.11734500903296	0.0	STRv D2 MSN
50	Age_at_Death_binned_codes	LSX GABA	0.0	-0.236	0.261	0.092	0.488	15.434497713150629	0.0	STRd D2 Matrix MSN
86	Sex_codes	LSX GABA	0.0	-0.119	0.092	0.042	0.499	15.330802575133529	0.0	STR TAC3-PLPP4 GABA
122	APOE4_Status_codes	LSX GABA	0.0	-0.118	0.136	0.049	0.486	15.880773194728013	0.0	STR VIP GABA
14	method[T.10xV3.1_HT]	LSX GABA	0.0	-0.227	0.216	0.086	0.503	15.38187209002946	0.0	OB-in Frmd7 Gaba
50	Age_at_Death_binned_codes	LSX GABA	0.0	-0.203	0.255	0.085	0.501	15.26077699051263	0.0	STRd D2 StrioMat Hybrid MSN
134	APOE4_Status_codes	OB-in Frmd7 Gaba	0.0	-0.123	0.107	0.042	0.498	15.028396564842874	0.0	STR TAC3-PLPP4-LHX8 GABA
62	Age_at_Death_binned_codes	OB-in Frmd7 Gaba	0.0	-0.233	0.232	0.086	0.487	15.144669126369752	0.0	STRd D1D2 Hybrid MSN
26	method[T.10xV3.1_HT]	OB-in Frmd7 Gaba	0.0	-0.235	0.255	0.092	0.503	15.819424348269502	0.0	Vip_5
62	Age_at_Death_binned_codes	OB-in Frmd7 Gaba	0.0	-0.242	0.2	0.085	0.501	15.028396564842874	0.0	STR TAC3-PLPP4-LHX8 GABA
26	method[T.10xV3.1_HT]	OB-in Frmd7 Gaba	0.0	-0.26	0.234	0.092	0.497	14.635737041983877	0.0	Vip_18
134	APOE4_Status_codes	OB-in Frmd7 Gaba	0.0	-0.135	0.131	0.055	0.495	16.053069724862322	0.0	STR TAC3-PLPP4-LHX8 GABA
62	Age_at_Death_binned_codes	OB-in Frmd7 Gaba	0.0	-0.289	0.188	0.084	0.493	14.933895669078824	0.0	LSX GABA
170	CPS_AT8	OB-in Frmd7 Gaba	0.0	-0.362	1.168	0.351	0.571	15.231985961636015	0.0	Vip_15
98	Sex_codes	OB-in Frmd7 Gaba	0.0	-0.105	0.102	0.041	0.504	15.824103896896938	0.0	Vip_6
98	Sex_codes	OB-in Frmd7 Gaba	0.0	-0.149	0.086	0.042	0.495	15.851229296216673	0.0	Vip_23
26	method[T.10xV3.1_HT]	OB-in Frmd7 Gaba	0.0	-0.268	0.254	0.092	0.483	14.374179607636288	0.0	STR FS PTHLH-PVALB GABA
170	CPS_6e10	OB-in Frmd7 Gaba	0.0	-0.329	0.341	0.128	0.515	14.788825279872022	0.0	Vip_4
98	Sex_codes	OB-in Frmd7 Gaba	0.0	-0.116	0.132	0.044	0.487	15.028396564842874	0.0	STR TAC3-PLPP4-LHX8 GABA
134	APOE4_Status_codes	OB-in Frmd7 Gaba	0.0	-0.127	0.105	0.047	0.514	14.940107091888608	0.0	Vip_18
170	CPS	OB-in Frmd7 Gaba	0.0	-0.439	0.349	0.16	0.535	15.139119387959274	0.0	BG LAMP5-CXCL14 GABA
98	Sex_codes	OB-in Frmd7 Gaba	0.0	-0.1	0.13	0.045	0.46	15.819424348269502	0.0	Vip_5
98	Sex_codes	OB-in Frmd7 Gaba	0.0	-0.124	0.122	0.045	0.461	14.940107091888608	0.0	Vip_18
170	CPS_6e10	OB-in Frmd7 Gaba	0.0	0.0	0.0	0.0	0.0	14.76075030668235	0.0	OB-in Frmd7 Gaba
170	CPS_6e10	OB-in Frmd7 Gaba	0.0	-0.342	0.381	0.148	0.535	14.81492673974706	0.0	STR PVALB-RSPO2 GABA
134	APOE4_Status_codes	OB-in Frmd7 Gaba	0.0	0.0	0.0	0.0	0.0	14.76075030668235	0.0	OB-in Frmd7 Gaba
62	Age_at_Death_binned_codes	OB-in Frmd7 Gaba	0.0	-0.237	0.239	0.082	0.473	16.16494916948686	0.0	Vip_14
134	APOE4_Status_codes	OB-in Frmd7 Gaba	0.0	-0.125	0.117	0.048	0.505	14.836784691680007	0.0	STRd D1D2 Hybrid MSN
62	Age_at_Death_binned_codes	OB-in Frmd7 Gaba	0.0	-0.208	0.263	0.08	0.452	15.231985961636015	0.0	Vip_15
134	APOE4_Status_codes	OB-in Frmd7 Gaba	0.0	-0.125	0.121	0.046	0.501	15.159587326708545	0.0	Vip_9
170	CPS_6e10	OB-in Frmd7 Gaba	0.0	-0.402	0.329	0.132	0.518	14.523692425342992	0.0	Sst Chodl_2
170	CPS_AT8	OB-in Frmd7 Gaba	0.0	-0.487	0.403	0.162	0.483	16.053069724862322	0.0	STR TAC3-PLPP4-LHX8 GABA
26	method[T.10xV3.1_HT]	OB-in Frmd7 Gaba	0.0	-0.301	0.25	0.103	0.495	14.548071115346705	0.0	Vip_13
62	Age_at_Death_binned_codes	OB-in Frmd7 Gaba	0.0	-0.207	0.242	0.079	0.502	15.139119387959274	0.0	BG LAMP5-CXCL14 GABA
134	APOE4_Status_codes	OB-in Frmd7 Gaba	0.0	-0.121	0.156	0.053	0.512	15.831746680603164	0.0	Vip_12
98	Sex_codes	OB-in Frmd7 Gaba	0.0	-0.136	0.09	0.04	0.475	14.692343143175645	0.0	Sst Chodl_1
170	CPS_6e10	OB-in Frmd7 Gaba	0.0	-0.308	0.315	0.122	0.508	14.836784691680007	0.0	STRd D1D2 Hybrid MSN
134	APOE4_Status_codes	OB-in Frmd7 Gaba	0.0	-0.14	0.096	0.042	0.506	15.231985961636015	0.0	Vip_15
98	Sex_codes	OB-in Frmd7 Gaba	0.0	-0.122	0.094	0.042	0.492	14.472784101076206	0.0	Vip_23
98	Sex_codes	OB-in Frmd7 Gaba	0.0	-0.109	0.102	0.045	0.528	15.231985961636015	0.0	Vip_15
170	CPS_6e10	OB-in Frmd7 Gaba	0.0	-0.385	0.328	0.135	0.535	14.258124897750085	0.0	STR TAC3-PLPP4 GABA
98	Sex_codes	OB-in Frmd7 Gaba	0.0	0.0	0.0	0.0	0.0	14.76075030668235	0.0	OB-in Frmd7 Gaba
26	method[T.10xV3.1_HT]	OB-in Frmd7 Gaba	0.0	-0.259	0.231	0.094	0.498	15.5974765955821	0.0	STR VIP GABA
62	Age_at_Death_binned_codes	OB-in Frmd7 Gaba	0.0	-0.209	0.236	0.085	0.499	15.851229296216673	0.0	Vip_23
98	Sex_codes	OB-in Frmd7 Gaba	0.0	-0.105	0.106	0.042	0.474	16.053069724862322	0.0	STR TAC3-PLPP4-LHX8 GABA
98	Sex_codes	OB-in Frmd7 Gaba	0.0	-0.103	0.104	0.039	0.501	15.30634518294657	0.0	STRv D1 MSN
98	Sex_codes	OB-in Frmd7 Gaba	0.0	-0.135	0.068	0.036	0.47	14.836784691680007	0.0	STRd D1D2 Hybrid MSN
170	CPS_6e10	OB-in Frmd7 Gaba	0.0	-0.349	0.354	0.127	0.51	14.472784101076206	0.0	Vip_23
26	method[T.10xV3.1_HT]	OB-in Frmd7 Gaba	0.0	-0.264	0.273	0.098	0.498	14.788825279872022	0.0	Vip_4
134	APOE4_Status_codes	OB-in Frmd7 Gaba	0.0	-0.14	0.124	0.047	0.491	15.144669126369752	0.0	STRd D1D2 Hybrid MSN
62	Age_at_Death_binned_codes	OB-in Frmd7 Gaba	0.0	-0.179	0.304	0.092	0.498	14.692343143175645	0.0	Sst Chodl_1
98	Sex_codes	OB-in Frmd7 Gaba	0.0	-0.102	0.102	0.039	0.495	15.296437122703123	0.0	Vip_1
26	method[T.10xV3.1_HT]	OB-in Frmd7 Gaba	0.0	-0.274	0.231	0.094	0.481	15.831746680603164	0.0	Vip_12
26	method[T.10xV3.1_HT]	OB-in Frmd7 Gaba	0.0	-0.237	0.257	0.093	0.497	15.9140236763607	0.0	Vip_1
26	method[T.10xV3.1_HT]	OB-in Frmd7 Gaba	0.0	-0.227	0.244	0.084	0.473	15.800448334075476	0.0	Vip_18
134	APOE4_Status_codes	OB-in Frmd7 Gaba	0.0	-0.115	0.121	0.046	0.469	15.198481720483237	0.0	Vip_14
26	method[T.10xV3.1_HT]	OB-in Frmd7 Gaba	0.0	-0.251	0.324	0.105	0.527	15.824103896896938	0.0	Vip_6
134	APOE4_Status_codes	OB-in Frmd7 Gaba	0.0	-0.115	0.101	0.045	0.503	14.971366292857754	0.0	Vip_19
26	method[T.10xV3.1_HT]	OB-in Frmd7 Gaba	0.0	-0.229	0.231	0.083	0.475	15.851229296216673	0.0	Vip_23
170	CPS_6e10	OB-in Frmd7 Gaba	0.0	-0.36	0.318	0.128	0.524	14.548071115346705	0.0	Vip_13
170	CPS_AT8	OB-in Frmd7 Gaba	0.0	-0.656	0.324	0.177	0.501	15.819424348269502	0.0	Vip_5
134	APOE4_Status_codes	OB-in Frmd7 Gaba	0.0	-0.13	0.149	0.049	0.528	14.81492673974706	0.0	STR PVALB-RSPO2 GABA
62	Age_at_Death_binned_codes	OB-in Frmd7 Gaba	0.0	-0.165	0.235	0.078	0.528	14.950751272932266	0.0	STR SST-RSPO2 GABA
62	Age_at_Death_binned_codes	OB-in Frmd7 Gaba	0.0	-0.201	0.253	0.085	0.509	14.548071115346705	0.0	Vip_13
26	method[T.10xV3.1_HT]	OB-in Frmd7 Gaba	0.0	-0.261	0.279	0.1	0.499	16.16494916948686	0.0	Vip_14
98	Sex_codes	OB-in Frmd7 Gaba	0.0	-0.12	0.126	0.044	0.5	14.83409991398074	0.0	Vip_2
134	APOE4_Status_codes	OB-in Frmd7 Gaba	0.0	-0.182	0.14	0.054	0.508	14.588082892591864	0.0	STR FS PTHLH-PVALB GABA
26	method[T.10xV3.1_HT]	OB-in Frmd7 Gaba	0.0	-0.261	0.284	0.103	0.504	14.523692425342992	0.0	Sst Chodl_2
98	Sex_codes	OB-in Frmd7 Gaba	0.0	-0.115	0.092	0.045	0.522	15.5974765955821	0.0	STR VIP GABA
26	method[T.10xV3.1_HT]	OB-in Frmd7 Gaba	0.0	-0.222	0.307	0.094	0.491	14.836784691680007	0.0	STRd D1D2 Hybrid MSN
98	Sex_codes	OB-in Frmd7 Gaba	0.0	-0.117	0.073	0.035	0.447	14.374179607636288	0.0	STR FS PTHLH-PVALB GABA
134	APOE4_Status_codes	OB-in Frmd7 Gaba	0.0	-0.129	0.093	0.041	0.506	15.296437122703123	0.0	Vip_1
26	method[T.10xV3.1_HT]	OB-in Frmd7 Gaba	0.0	-0.268	0.275	0.093	0.474	14.712700933164168	0.0	LSX GABA
134	APOE4_Status_codes	OB-in Frmd7 Gaba	0.0	-0.15	0.12	0.054	0.529	14.635737041983877	0.0	Vip_18
170	CPS	OB-in Frmd7 Gaba	0.0	-0.361	0.436	0.151	0.528	14.933895669078824	0.0	LSX GABA
134	APOE4_Status_codes	OB-in Frmd7 Gaba	0.0	-0.143	0.101	0.044	0.489	14.950751272932266	0.0	STR SST-RSPO2 GABA
26	method[T.10xV3.1_HT]	OB-in Frmd7 Gaba	0.0	-0.263	0.228	0.09	0.509	15.296437122703123	0.0	Vip_1
134	APOE4_Status_codes	OB-in Frmd7 Gaba	0.0	-0.156	0.108	0.049	0.492	15.9140236763607	0.0	Vip_1
170	CPS_6e10	OB-in Frmd7 Gaba	0.0	-0.364	0.321	0.131	0.522	14.83409991398074	0.0	Vip_2
98	Sex_codes	OB-in Frmd7 Gaba	0.0	-0.13	0.114	0.043	0.458	15.9140236763607	0.0	Vip_1
170	CPS_AT8	OB-in Frmd7 Gaba	0.0	-0.544	0.445	0.188	0.507	16.16494916948686	0.0	Vip_14
170	CPS_AT8	OB-in Frmd7 Gaba	0.0	-0.432	0.429	0.171	0.514	15.5974765955821	0.0	STR VIP GABA
170	CPS_6e10	OB-in Frmd7 Gaba	0.0	-0.237	0.234	0.095	0.538	14.374179607636288	0.0	STR FS PTHLH-PVALB GABA
26	method[T.10xV3.1_HT]	OB-in Frmd7 Gaba	0.0	-0.256	0.249	0.093	0.466	15.75634206033019	0.0	Vip_13
62	Age_at_Death_binned_codes	OB-in Frmd7 Gaba	0.0	-0.205	0.239	0.085	0.52	14.635737041983877	0.0	Vip_18
170	CPS	OB-in Frmd7 Gaba	0.0	-0.28	0.243	0.105	0.513	14.588082892591864	0.0	STR FS PTHLH-PVALB GABA
98	Sex_codes	OB-in Frmd7 Gaba	0.0	-0.118	0.127	0.042	0.469	14.635737041983877	0.0	Vip_18
170	CPS_AT8	OB-in Frmd7 Gaba	0.0	-0.507	0.452	0.177	0.508	15.9140236763607	0.0	Vip_1
170	CPS	OB-in Frmd7 Gaba	0.0	-0.453	0.4	0.153	0.518	14.971366292857754	0.0	Vip_19
170	CPS	OB-in Frmd7 Gaba	0.0	-0.438	0.42	0.165	0.523	14.89483723953922	-0.0239977002509612	STRd D1D2 Hybrid MSN
134	APOE4_Status_codes	OB-in Frmd7 Gaba	0.0	-0.129	0.099	0.041	0.474	14.83409991398074	0.0	Vip_2
62	Age_at_Death_binned_codes	OB-in Frmd7 Gaba	0.0	-0.195	0.25	0.085	0.522	15.296437122703123	0.0	Vip_1
134	APOE4_Status_codes	OB-in Frmd7 Gaba	0.0	-0.117	0.145	0.047	0.493	14.374179607636288	0.0	STR FS PTHLH-PVALB GABA
134	APOE4_Status_codes	OB-in Frmd7 Gaba	0.0	-0.126	0.121	0.048	0.495	14.472784101076206	0.0	Vip_23
98	Sex_codes	OB-in Frmd7 Gaba	0.0	-0.095	0.141	0.042	0.503	14.950751272932266	0.0	STR SST-RSPO2 GABA
26	method[T.10xV3.1_HT]	OB-in Frmd7 Gaba	0.0	0.0	0.0	0.0	0.0	14.76075030668235	0.0	OB-in Frmd7 Gaba
134	APOE4_Status_codes	OB-in Frmd7 Gaba	0.0	-0.121	0.135	0.049	0.489	14.933895669078824	0.0	LSX GABA
134	APOE4_Status_codes	OB-in Frmd7 Gaba	0.0	-0.116	0.124	0.051	0.492	15.5974765955821	0.0	STR VIP GABA
134	APOE4_Status_codes	OB-in Frmd7 Gaba	0.0	-0.127	0.106	0.046	0.491	14.680722077942836	0.0	Vip_1
62	Age_at_Death_binned_codes	OB-in Frmd7 Gaba	0.0	-0.225	0.25	0.093	0.535	15.9140236763607	0.0	Vip_1
62	Age_at_Death_binned_codes	OB-in Frmd7 Gaba	0.0	-0.221	0.198	0.077	0.5	14.523692425342992	0.0	Sst Chodl_2
170	CPS_AT8	OB-in Frmd7 Gaba	0.0	-0.44	0.493	0.177	0.519	15.851229296216673	0.0	Vip_23
62	Age_at_Death_binned_codes	OB-in Frmd7 Gaba	0.0	-0.222	0.28	0.09	0.509	15.800448334075476	0.0	Vip_18
170	CPS_AT8	OB-in Frmd7 Gaba	0.0	-0.548	0.406	0.187	0.522	15.988689525277252	0.0	Vip_19
62	Age_at_Death_binned_codes	OB-in Frmd7 Gaba	0.0	-0.195	0.272	0.092	0.507	15.75634206033019	0.0	Vip_13
98	Sex_codes	OB-in Frmd7 Gaba	0.0	-0.112	0.104	0.04	0.482	15.144669126369752	0.0	STRd D1D2 Hybrid MSN
98	Sex_codes	OB-in Frmd7 Gaba	0.0	-0.093	0.099	0.039	0.481	15.139119387959274	0.0	BG LAMP5-CXCL14 GABA
26	method[T.10xV3.1_HT]	OB-in Frmd7 Gaba	0.0	-0.279	0.258	0.098	0.497	14.971366292857754	0.0	Vip_19
170	CPS_AT8	OB-in Frmd7 Gaba	0.0	-0.514	0.446	0.179	0.505	15.831746680603164	0.0	Vip_12
170	CPS_AT8	OB-in Frmd7 Gaba	0.0	-0.539	0.387	0.183	0.554	15.800448334075476	0.0	Vip_18
26	method[T.10xV3.1_HT]	OB-in Frmd7 Gaba	0.0	-0.277	0.258	0.103	0.495	14.83409991398074	0.0	Vip_2
98	Sex_codes	OB-in Frmd7 Gaba	0.0	-0.089	0.115	0.036	0.483	14.588082892591864	0.0	STR FS PTHLH-PVALB GABA
134	APOE4_Status_codes	OB-in Frmd7 Gaba	0.0	-0.149	0.113	0.051	0.505	14.523692425342992	0.0	Sst Chodl_2
62	Age_at_Death_binned_codes	OB-in Frmd7 Gaba	0.0	-0.263	0.248	0.095	0.511	15.988689525277252	0.0	Vip_19
62	Age_at_Death_binned_codes	OB-in Frmd7 Gaba	0.0	-0.236	0.215	0.084	0.524	14.906692236123105	0.0	Sst Chodl_2
134	APOE4_Status_codes	OB-in Frmd7 Gaba	0.0	-0.107	0.137	0.047	0.516	14.548071115346705	0.0	Vip_13
98	Sex_codes	OB-in Frmd7 Gaba	0.0	-0.1	0.126	0.043	0.479	14.523692425342992	0.0	Sst Chodl_2
98	Sex_codes	OB-in Frmd7 Gaba	0.0	-0.083	0.132	0.04	0.48	14.680722077942836	0.0	Vip_1
26	method[T.10xV3.1_HT]	OB-in Frmd7 Gaba	0.0	-0.266	0.249	0.094	0.498	14.906692236123105	0.0	Sst Chodl_2
98	Sex_codes	OB-in Frmd7 Gaba	0.0	-0.105	0.107	0.042	0.503	15.198481720483237	0.0	Vip_14
26	method[T.10xV3.1_HT]	OB-in Frmd7 Gaba	0.0	-0.263	0.198	0.086	0.493	14.950751272932266	0.0	STR SST-RSPO2 GABA
26	method[T.10xV3.1_HT]	OB-in Frmd7 Gaba	0.0	-0.262	0.249	0.094	0.496	15.028396564842874	0.0	STR TAC3-PLPP4-LHX8 GABA
98	Sex_codes	OB-in Frmd7 Gaba	0.0	-0.11	0.132	0.044	0.491	16.16494916948686	0.0	Vip_14
98	Sex_codes	OB-in Frmd7 Gaba	0.0	-0.111	0.135	0.046	0.496	15.831746680603164	0.0	Vip_12
62	Age_at_Death_binned_codes	OB-in Frmd7 Gaba	0.0	-0.199	0.277	0.086	0.495	14.940107091888608	0.0	Vip_18
134	APOE4_Status_codes	OB-in Frmd7 Gaba	0.0	-0.131	0.123	0.048	0.503	14.788825279872022	0.0	Vip_4
26	method[T.10xV3.1_HT]	OB-in Frmd7 Gaba	0.0	-0.237	0.229	0.088	0.481	15.988689525277252	0.0	Vip_19
98	Sex_codes	OB-in Frmd7 Gaba	0.0	-0.115	0.097	0.043	0.455	15.75634206033019	0.0	Vip_13
26	method[T.10xV3.1_HT]	OB-in Frmd7 Gaba	0.0	-0.282	0.229	0.1	0.558	15.231985961636015	0.0	Vip_15
98	Sex_codes	OB-in Frmd7 Gaba	0.0	-0.13	0.091	0.044	0.475	14.81492673974706	0.0	STR PVALB-RSPO2 GABA
26	method[T.10xV3.1_HT]	OB-in Frmd7 Gaba	0.0	-0.211	0.271	0.087	0.496	15.139119387959274	0.0	BG LAMP5-CXCL14 GABA
26	method[T.10xV3.1_HT]	OB-in Frmd7 Gaba	0.0	-0.288	0.214	0.093	0.48	14.940107091888608	0.0	Vip_18
62	Age_at_Death_binned_codes	OB-in Frmd7 Gaba	0.0	-0.173	0.313	0.088	0.521	15.5974765955821	0.0	STR VIP GABA
62	Age_at_Death_binned_codes	OB-in Frmd7 Gaba	0.0	-0.265	0.266	0.106	0.538	15.824103896896938	0.0	Vip_6
98	Sex_codes	OB-in Frmd7 Gaba	0.0	-0.13	0.096	0.045	0.477	14.971366292857754	0.0	Vip_19
170	CPS_6e10	OB-in Frmd7 Gaba	0.0	-0.343	0.293	0.121	0.49	14.680722077942836	0.0	Vip_1
62	Age_at_Death_binned_codes	OB-in Frmd7 Gaba	0.0	-0.221	0.228	0.079	0.519	14.788825279872022	0.0	Vip_4
170	CPS	OB-in Frmd7 Gaba	0.0	-0.433	0.422	0.155	0.509	14.708666213310796	-0.0235515529836604	STR SST-RSPO2 GABA
134	APOE4_Status_codes	OB-in Frmd7 Gaba	0.0	-0.129	0.134	0.047	0.487	15.819424348269502	0.0	Vip_5
26	method[T.10xV3.1_HT]	OB-in Frmd7 Gaba	0.0	-0.333	0.217	0.096	0.453	14.692343143175645	0.0	Sst Chodl_1
26	method[T.10xV3.1_HT]	OB-in Frmd7 Gaba	0.0	-0.221	0.291	0.088	0.469	15.144669126369752	0.0	STRd D1D2 Hybrid MSN
62	Age_at_Death_binned_codes	OB-in Frmd7 Gaba	0.0	-0.219	0.236	0.089	0.518	14.712700933164168	0.0	LSX GABA
134	APOE4_Status_codes	OB-in Frmd7 Gaba	0.0	-0.099	0.159	0.05	0.478	16.16494916948686	0.0	Vip_14
98	Sex_codes	OB-in Frmd7 Gaba	0.0	-0.142	0.107	0.045	0.466	15.800448334075476	0.0	Vip_18
134	APOE4_Status_codes	OB-in Frmd7 Gaba	0.0	-0.147	0.077	0.046	0.466	15.139119387959274	0.0	BG LAMP5-CXCL14 GABA
134	APOE4_Status_codes	OB-in Frmd7 Gaba	0.0	-0.129	0.138	0.047	0.48	15.988689525277252	0.0	Vip_19
170	CPS	OB-in Frmd7 Gaba	0.0	-0.439	0.375	0.15	0.5	15.028396564842874	0.0	STR TAC3-PLPP4-LHX8 GABA
62	Age_at_Death_binned_codes	OB-in Frmd7 Gaba	0.0	-0.211	0.246	0.085	0.503	15.819424348269502	0.0	Vip_5
98	Sex_codes	OB-in Frmd7 Gaba	0.0	-0.118	0.124	0.043	0.475	14.933895669078824	0.0	LSX GABA
170	CPS	OB-in Frmd7 Gaba	0.0	-0.463	0.344	0.149	0.489	15.296437122703123	0.0	Vip_1
134	APOE4_Status_codes	OB-in Frmd7 Gaba	0.0	-0.142	0.103	0.048	0.497	15.851229296216673	0.0	Vip_23
134	APOE4_Status_codes	OB-in Frmd7 Gaba	0.0	-0.164	0.104	0.049	0.483	15.800448334075476	0.0	Vip_18
62	Age_at_Death_binned_codes	OB-in Frmd7 Gaba	0.0	-0.181	0.213	0.081	0.52	14.971366292857754	0.0	Vip_19
62	Age_at_Death_binned_codes	OB-in Frmd7 Gaba	0.0	-0.277	0.232	0.09	0.501	15.831746680603164	0.0	Vip_12
62	Age_at_Death_binned_codes	OB-in Frmd7 Gaba	0.0	-0.249	0.225	0.086	0.507	15.110218323399613	0.0	Vip_6
62	Age_at_Death_binned_codes	OB-in Frmd7 Gaba	0.0	-0.197	0.263	0.085	0.526	14.836784691680007	0.0	STRd D1D2 Hybrid MSN
62	Age_at_Death_binned_codes	OB-in Frmd7 Gaba	0.0	-0.239	0.225	0.084	0.504	14.374179607636288	0.0	STR FS PTHLH-PVALB GABA
62	Age_at_Death_binned_codes	OB-in Frmd7 Gaba	0.0	0.0	0.0	0.0	0.0	14.76075030668235	0.0	OB-in Frmd7 Gaba
98	Sex_codes	OB-in Frmd7 Gaba	0.0	-0.117	0.106	0.043	0.483	14.788825279872022	0.0	Vip_4
98	Sex_codes	OB-in Frmd7 Gaba	0.0	-0.129	0.095	0.043	0.465	15.988689525277252	0.0	Vip_19
62	Age_at_Death_binned_codes	OB-in Frmd7 Gaba	0.0	-0.188	0.209	0.08	0.5	14.83409991398074	0.0	Vip_2
62	Age_at_Death_binned_codes	OB-in Frmd7 Gaba	0.0	-0.208	0.186	0.074	0.489	14.588082892591864	0.0	STR FS PTHLH-PVALB GABA
134	APOE4_Status_codes	OB-in Frmd7 Gaba	0.0	-0.144	0.096	0.048	0.51	14.74447885261148	0.0	Vip_15
170	CPS	OB-in Frmd7 Gaba	0.0	-0.385	0.406	0.152	0.511	14.940107091888608	0.0	Vip_18
170	CPS	OB-in Frmd7 Gaba	0.0	-0.497	0.367	0.161	0.508	15.230285937748054	0.0	STRd D2 StrioMat Hybrid MSN
170	CPS_6e10	OB-in Frmd7 Gaba	0.0	-0.356	0.281	0.124	0.513	14.46935625575297	0.0	STRv D1 NUDAP MSN
98	Sex_codes	OB-in Frmd7 Gaba	0.0	-0.132	0.096	0.043	0.497	14.972741126769495	0.0	Vip_4
98	Sex_codes	OB-in Frmd7 Gaba	0.0	-0.132	0.1	0.041	0.475	14.670559943127868	0.0	STRv D2 MSN
134	APOE4_Status_codes	OB-in Frmd7 Gaba	0.0	-0.122	0.133	0.047	0.495	14.6739324268833	0.0	STR VIP GABA
134	APOE4_Status_codes	OB-in Frmd7 Gaba	0.0	-0.135	0.082	0.043	0.507	15.128259748148029	0.0	STR FS PTHLH-PVALB GABA
134	APOE4_Status_codes	OB-in Frmd7 Gaba	0.0	-0.146	0.111	0.047	0.475	15.779138406053065	0.0	Vip_4
170	CPS	OB-in Frmd7 Gaba	0.0	-0.484	0.31	0.157	0.516	15.181416537134298	0.0	STRd D1 Striosome MSN
98	Sex_codes	OB-in Frmd7 Gaba	0.0	-0.126	0.089	0.036	0.473	14.874288929747111	0.0	Vip_6
170	CPS_AT8	OB-in Frmd7 Gaba	0.0	-0.366	0.297	0.125	0.568	15.128259748148029	0.0	STR FS PTHLH-PVALB GABA
26	method[T.10xV3.1_HT]	OB-in Frmd7 Gaba	0.0	-0.307	0.229	0.097	0.516	15.813075512750682	0.0	Vip_16
62	Age_at_Death_binned_codes	OB-in Frmd7 Gaba	0.0	-0.195	0.24	0.078	0.498	14.972741126769495	0.0	Vip_4
134	APOE4_Status_codes	OB-in Frmd7 Gaba	0.0	-0.122	0.103	0.048	0.486	14.6911237509702	0.0	STR TAC3-PLPP4-LHX8 GABA
26	method[T.10xV3.1_HT]	OB-in Frmd7 Gaba	0.0	-0.257	0.215	0.085	0.49	15.215394277586311	0.0	Sst Chodl_1
26	method[T.10xV3.1_HT]	OB-in Frmd7 Gaba	0.0	-0.254	0.284	0.094	0.496	15.843277207212097	0.0	STRd D1D2 Hybrid MSN
134	APOE4_Status_codes	OB-in Frmd7 Gaba	0.0	-0.153	0.085	0.041	0.496	14.670559943127868	0.0	STRv D2 MSN
26	method[T.10xV3.1_HT]	OB-in Frmd7 Gaba	0.0	-0.227	0.232	0.085	0.491	14.972741126769495	0.0	Vip_4
62	Age_at_Death_binned_codes	OB-in Frmd7 Gaba	0.0	-0.173	0.239	0.075	0.526	14.874288929747111	0.0	Vip_6
98	Sex_codes	OB-in Frmd7 Gaba	0.0	-0.114	0.101	0.036	0.45	14.769419243779282	0.0	STRd D1 Matrix MSN
62	Age_at_Death_binned_codes	OB-in Frmd7 Gaba	0.0	-0.286	0.247	0.1	0.498	15.843277207212097	0.0	STRd D1D2 Hybrid MSN
98	Sex_codes	OB-in Frmd7 Gaba	0.0	-0.089	0.105	0.039	0.474	15.779138406053065	0.0	Vip_4
170	CPS	OB-in Frmd7 Gaba	0.0	-0.434	0.352	0.147	0.523	15.10948038279244	0.0	Vip_2
26	method[T.10xV3.1_HT]	OB-in Frmd7 Gaba	0.0	-0.279	0.277	0.103	0.508	15.066261496774471	0.0	STRd D2 Striosome MSN
98	Sex_codes	OB-in Frmd7 Gaba	0.0	-0.119	0.079	0.038	0.48	15.128259748148029	0.0	STR FS PTHLH-PVALB GABA
98	Sex_codes	OB-in Frmd7 Gaba	0.0	-0.099	0.136	0.047	0.471	15.843277207212097	0.0	STRd D1D2 Hybrid MSN
134	APOE4_Status_codes	OB-in Frmd7 Gaba	0.0	-0.112	0.124	0.046	0.51	14.769419243779282	0.0	STRd D1 Matrix MSN
170	CPS	OB-in Frmd7 Gaba	0.0	-0.431	0.375	0.157	0.532	15.198481720483237	0.0	Vip_14
98	Sex_codes	OB-in Frmd7 Gaba	0.0	-0.115	0.112	0.043	0.484	15.19344439095263	0.0	STR TAC3-PLPP4 GABA
26	method[T.10xV3.1_HT]	OB-in Frmd7 Gaba	0.0	-0.257	0.268	0.098	0.513	15.947593846158124	0.0	Vip_21
98	Sex_codes	OB-in Frmd7 Gaba	0.0	-0.126	0.09	0.043	0.484	14.6739324268833	0.0	STR VIP GABA
62	Age_at_Death_binned_codes	OB-in Frmd7 Gaba	0.0	-0.183	0.21	0.074	0.492	15.114627297245669	0.0	Vip_21
98	Sex_codes	OB-in Frmd7 Gaba	0.0	-0.097	0.095	0.039	0.487	15.159587326708545	0.0	Vip_9
26	method[T.10xV3.1_HT]	OB-in Frmd7 Gaba	0.0	-0.245	0.234	0.089	0.501	14.670559943127868	0.0	STRv D2 MSN
134	APOE4_Status_codes	OB-in Frmd7 Gaba	0.0	-0.122	0.123	0.053	0.5	15.19344439095263	0.0	STR TAC3-PLPP4 GABA
26	method[T.10xV3.1_HT]	OB-in Frmd7 Gaba	0.0	-0.303	0.271	0.103	0.496	14.70181574303568	0.0	Vip_9
26	method[T.10xV3.1_HT]	OB-in Frmd7 Gaba	0.0	-0.258	0.257	0.094	0.504	15.114627297245669	0.0	Vip_21
134	APOE4_Status_codes	OB-in Frmd7 Gaba	0.0	-0.131	0.124	0.048	0.505	15.230285937748054	0.0	STRd D2 StrioMat Hybrid MSN
98	Sex_codes	OB-in Frmd7 Gaba	0.0	-0.135	0.102	0.048	0.481	14.6911237509702	0.0	STR TAC3-PLPP4-LHX8 GABA
134	APOE4_Status_codes	OB-in Frmd7 Gaba	0.0	-0.167	0.114	0.052	0.497	15.181416537134298	0.0	STRd D1 Striosome MSN
170	CPS	OB-in Frmd7 Gaba	0.0	-0.406	0.419	0.162	0.542	14.517210471001585	-0.024848836794981	STRd D1 Matrix MSN
170	CPS_AT8	OB-in Frmd7 Gaba	0.0	-0.479	0.356	0.161	0.532	15.19344439095263	0.0	STR TAC3-PLPP4 GABA
170	CPS_AT8	OB-in Frmd7 Gaba	0.0	-0.64	0.403	0.198	0.545	15.779138406053065	0.0	Vip_4
170	CPS_6e10	OB-in Frmd7 Gaba	0.0	-0.333	0.344	0.131	0.57	14.706629327342393	0.0	BG LAMP5-CXCL14 GABA
26	method[T.10xV3.1_HT]	OB-in Frmd7 Gaba	0.0	-0.247	0.242	0.087	0.516	15.128259748148029	0.0	STR FS PTHLH-PVALB GABA
170	CPS	OB-in Frmd7 Gaba	0.0	-0.467	0.378	0.155	0.477	14.972741126769495	0.0	Vip_4
170	CPS_6e10	OB-in Frmd7 Gaba	0.0	-0.406	0.307	0.134	0.51	14.874288929747111	0.0	Vip_6
62	Age_at_Death_binned_codes	OB-in Frmd7 Gaba	0.0	-0.141	0.26	0.073	0.502	14.670559943127868	0.0	STRv D2 MSN
134	APOE4_Status_codes	OB-in Frmd7 Gaba	0.0	-0.122	0.153	0.054	0.511	14.972741126769495	0.0	Vip_4
62	Age_at_Death_binned_codes	OB-in Frmd7 Gaba	0.0	-0.173	0.268	0.079	0.514	15.128259748148029	0.0	STR FS PTHLH-PVALB GABA
170	CPS_6e10	OB-in Frmd7 Gaba	0.0	-0.362	0.301	0.131	0.516	14.654613217718335	0.0	STRd D2 StrioMat Hybrid MSN
134	APOE4_Status_codes	OB-in Frmd7 Gaba	0.0	-0.176	0.109	0.048	0.489	14.874288929747111	0.0	Vip_6
26	method[T.10xV3.1_HT]	OB-in Frmd7 Gaba	0.0	-0.288	0.29	0.112	0.517	14.874288929747111	0.0	Vip_6
26	method[T.10xV3.1_HT]	OB-in Frmd7 Gaba	0.0	-0.194	0.275	0.082	0.474	15.193757949023672	0.0	STRv D1 NUDAP MSN
170	CPS_6e10	OB-in Frmd7 Gaba	0.0	-0.335	0.343	0.125	0.503	14.670559943127868	0.0	STRv D2 MSN
26	method[T.10xV3.1_HT]	OB-in Frmd7 Gaba	0.0	-0.243	0.285	0.093	0.461	15.779138406053065	0.0	Vip_4
170	CPS_AT8	OB-in Frmd7 Gaba	0.0	-0.382	0.557	0.197	0.52	15.470131121245547	0.0	Sst Chodl_2
62	Age_at_Death_binned_codes	OB-in Frmd7 Gaba	0.0	-0.218	0.192	0.082	0.523	14.699344570460973	0.0	Vip_14
98	Sex_codes	OB-in Frmd7 Gaba	0.0	-0.109	0.115	0.04	0.462	14.618406119393452	0.0	STRv D1 MSN
134	APOE4_Status_codes	OB-in Frmd7 Gaba	0.0	0.0	0.0	0.0	0.0	15.152865849335138	0.0	OB-in Frmd7 Gaba
26	method[T.10xV3.1_HT]	OB-in Frmd7 Gaba	0.0	-0.225	0.261	0.093	0.5	15.654939401638504	0.0	Sst Chodl_1
98	Sex_codes	OB-in Frmd7 Gaba	0.0	-0.102	0.109	0.043	0.497	14.706629327342393	0.0	BG LAMP5-CXCL14 GABA
98	Sex_codes	OB-in Frmd7 Gaba	0.0	-0.114	0.111	0.044	0.488	15.193757949023672	0.0	STRv D1 NUDAP MSN
98	Sex_codes	OB-in Frmd7 Gaba	0.0	-0.11	0.111	0.043	0.474	15.066261496774471	0.0	STRd D2 Striosome MSN
26	method[T.10xV3.1_HT]	OB-in Frmd7 Gaba	0.0	-0.25	0.25	0.091	0.491	14.605235108452652	0.0	Vip_12
170	CPS_AT8	OB-in Frmd7 Gaba	0.0	-0.552	0.39	0.177	0.511	15.840830617002286	0.0	Vip_2
62	Age_at_Death_binned_codes	OB-in Frmd7 Gaba	0.0	-0.167	0.224	0.071	0.486	15.159587326708545	0.0	Vip_9
170	CPS	OB-in Frmd7 Gaba	0.0	-0.359	0.424	0.152	0.52	14.906692236123105	0.0	Sst Chodl_2
98	Sex_codes	OB-in Frmd7 Gaba	0.0	0.0	0.0	0.0	0.0	15.152865849335138	0.0	OB-in Frmd7 Gaba
170	CPS	OB-in Frmd7 Gaba	0.0	-0.395	0.378	0.153	0.519	15.162684900668852	0.0	STRd D2 Matrix MSN
62	Age_at_Death_binned_codes	OB-in Frmd7 Gaba	0.0	-0.264	0.265	0.093	0.504	15.654939401638504	0.0	Sst Chodl_1
26	method[T.10xV3.1_HT]	OB-in Frmd7 Gaba	0.0	-0.207	0.273	0.093	0.506	14.699344570460973	0.0	Vip_14
26	method[T.10xV3.1_HT]	OB-in Frmd7 Gaba	0.0	-0.271	0.273	0.099	0.491	14.608577149006598	0.0	Vip_19
134	APOE4_Status_codes	OB-in Frmd7 Gaba	0.0	-0.12	0.086	0.038	0.499	14.618406119393452	0.0	STRv D1 MSN
98	Sex_codes	OB-in Frmd7 Gaba	0.0	-0.111	0.121	0.043	0.494	14.654613217718335	0.0	STRd D2 StrioMat Hybrid MSN
62	Age_at_Death_binned_codes	OB-in Frmd7 Gaba	0.0	0.0	0.0	0.0	0.0	15.152865849335138	0.0	OB-in Frmd7 Gaba
98	Sex_codes	OB-in Frmd7 Gaba	0.0	-0.125	0.105	0.041	0.494	15.654939401638504	0.0	Sst Chodl_1
134	APOE4_Status_codes	OB-in Frmd7 Gaba	0.0	-0.142	0.099	0.056	0.508	15.193757949023672	0.0	STRv D1 NUDAP MSN
170	CPS	OB-in Frmd7 Gaba	0.0	0.0	0.0	0.0	0.0	14.901736727059786	-0.0241101954754064	OB-in Frmd7 Gaba
26	method[T.10xV3.1_HT]	OB-in Frmd7 Gaba	0.0	-0.223	0.299	0.141	0.581	14.264267800059072	0.0	Vip_21
98	Sex_codes	OB-in Frmd7 Gaba	0.0	-0.099	0.117	0.039	0.485	14.699344570460973	0.0	Vip_14
26	method[T.10xV3.1_HT]	OB-in Frmd7 Gaba	0.0	-0.231	0.238	0.093	0.504	14.769419243779282	0.0	STRd D1 Matrix MSN
134	APOE4_Status_codes	OB-in Frmd7 Gaba	0.0	-0.108	0.13	0.045	0.5	14.706629327342393	0.0	BG LAMP5-CXCL14 GABA
134	APOE4_Status_codes	OB-in Frmd7 Gaba	0.0	-0.106	0.128	0.051	0.488	15.10948038279244	0.0	Vip_2
134	APOE4_Status_codes	OB-in Frmd7 Gaba	0.0	-0.146	0.108	0.047	0.496	15.843277207212097	0.0	STRd D1D2 Hybrid MSN
134	APOE4_Status_codes	OB-in Frmd7 Gaba	0.0	-0.153	0.125	0.049	0.461	15.110218323399613	0.0	Vip_6
134	APOE4_Status_codes	OB-in Frmd7 Gaba	0.0	-0.133	0.13	0.048	0.494	14.654613217718335	0.0	STRd D2 StrioMat Hybrid MSN
170	CPS_AT8	OB-in Frmd7 Gaba	0.0	-0.452	0.478	0.181	0.542	15.540309546686942	-0.027855549055763	STRd D1D2 Hybrid MSN
170	CPS_6e10	OB-in Frmd7 Gaba	0.0	-0.352	0.316	0.131	0.519	14.699344570460973	0.0	Vip_14
170	CPS_6e10	OB-in Frmd7 Gaba	0.0	-0.398	0.32	0.137	0.519	14.6739324268833	0.0	STR VIP GABA
98	Sex_codes	OB-in Frmd7 Gaba	0.0	-0.081	0.129	0.045	0.473	15.10948038279244	0.0	Vip_2
26	method[T.10xV3.1_HT]	OB-in Frmd7 Gaba	0.0	-0.219	0.153	0.069	0.49	14.618406119393452	0.0	STRv D1 MSN
62	Age_at_Death_binned_codes	OB-in Frmd7 Gaba	0.0	-0.239	0.22	0.082	0.514	14.769419243779282	0.0	STRd D1 Matrix MSN
62	Age_at_Death_binned_codes	OB-in Frmd7 Gaba	0.0	-0.189	0.258	0.083	0.52	14.70181574303568	0.0	Vip_9
62	Age_at_Death_binned_codes	OB-in Frmd7 Gaba	0.0	-0.279	0.25	0.1	0.525	15.779138406053065	0.0	Vip_4
62	Age_at_Death_binned_codes	OB-in Frmd7 Gaba	0.0	-0.184	0.206	0.074	0.499	15.10948038279244	0.0	Vip_2
62	Age_at_Death_binned_codes	OB-in Frmd7 Gaba	0.0	-0.227	0.247	0.091	0.517	15.193757949023672	0.0	STRv D1 NUDAP MSN
134	APOE4_Status_codes	OB-in Frmd7 Gaba	0.0	-0.101	0.114	0.044	0.468	14.699344570460973	0.0	Vip_14
62	Age_at_Death_binned_codes	OB-in Frmd7 Gaba	0.0	-0.234	0.239	0.087	0.487	15.470131121245547	0.0	Sst Chodl_2
170	CPS_6e10	OB-in Frmd7 Gaba	0.0	-0.377	0.281	0.128	0.512	14.6911237509702	0.0	STR TAC3-PLPP4-LHX8 GABA
62	Age_at_Death_binned_codes	OB-in Frmd7 Gaba	0.0	-0.205	0.29	0.089	0.51	14.74447885261148	0.0	Vip_15
62	Age_at_Death_binned_codes	OB-in Frmd7 Gaba	0.0	-0.231	0.197	0.079	0.509	15.066261496774471	0.0	STRd D2 Striosome MSN
26	method[T.10xV3.1_HT]	OB-in Frmd7 Gaba	0.0	-0.272	0.288	0.102	0.528	15.10948038279244	0.0	Vip_2
62	Age_at_Death_binned_codes	OB-in Frmd7 Gaba	0.0	-0.222	0.242	0.086	0.498	15.813075512750682	0.0	Vip_16
62	Age_at_Death_binned_codes	OB-in Frmd7 Gaba	0.0	-0.185	0.268	0.09	0.511	14.618406119393452	0.0	STRv D1 MSN
98	Sex_codes	OB-in Frmd7 Gaba	0.0	-0.089	0.211	0.059	0.49	15.470131121245547	0.0	Sst Chodl_2
26	method[T.10xV3.1_HT]	OB-in Frmd7 Gaba	0.0	-0.285	0.201	0.089	0.494	15.470131121245547	0.0	Sst Chodl_2
62	Age_at_Death_binned_codes	OB-in Frmd7 Gaba	0.0	-0.217	0.306	0.094	0.497	15.19344439095263	0.0	STR TAC3-PLPP4 GABA
98	Sex_codes	OB-in Frmd7 Gaba	0.0	-0.134	0.084	0.041	0.488	15.114627297245669	0.0	Vip_21
170	CPS_6e10	OB-in Frmd7 Gaba	0.0	-0.354	0.315	0.135	0.56	14.564496579655149	0.0	STRd D1 Matrix MSN
98	Sex_codes	OB-in Frmd7 Gaba	0.0	-0.129	0.114	0.044	0.483	14.980125564693138	0.0	STRd D2 Matrix MSN
26	method[T.10xV3.1_HT]	OB-in Frmd7 Gaba	0.0	-0.287	0.228	0.093	0.505	15.143790329847018	0.0	Vip_5
170	CPS_6e10	OB-in Frmd7 Gaba	0.0	-0.422	0.318	0.136	0.52	14.74447885261148	0.0	Vip_15
170	CPS	OB-in Frmd7 Gaba	0.0	-0.478	0.356	0.158	0.542	15.215394277586311	0.0	Sst Chodl_1
26	method[T.10xV3.1_HT]	OB-in Frmd7 Gaba	0.0	-0.24	0.243	0.087	0.503	15.018471629464708	0.0	STRd D1 Matrix MSN
62	Age_at_Death_binned_codes	OB-in Frmd7 Gaba	0.0	-0.215	0.35	0.104	0.522	15.812738304593896	0.0	STRv D1 MSN
26	method[T.10xV3.1_HT]	OB-in Frmd7 Gaba	0.0	-0.219	0.273	0.097	0.515	15.795728610572706	0.0	Vip_11
170	CPS	OB-in Frmd7 Gaba	0.0	-0.434	0.358	0.153	0.516	15.044926103839405	0.0	Vip_16
170	CPS_6e10	OB-in Frmd7 Gaba	0.0	-0.347	0.353	0.128	0.517	14.550024669875942	0.0	STR SST-RSPO2 GABA
98	Sex_codes	OB-in Frmd7 Gaba	0.0	-0.13	0.127	0.044	0.462	15.812738304593896	0.0	STRv D1 MSN
170	CPS_AT8	OB-in Frmd7 Gaba	0.0	-0.496	0.472	0.186	0.528	15.511863454892174	0.0	STRd D2 Matrix MSN
134	APOE4_Status_codes	OB-in Frmd7 Gaba	0.0	-0.126	0.121	0.047	0.505	14.980125564693138	0.0	STRd D2 Matrix MSN
170	CPS	OB-in Frmd7 Gaba	0.0	-0.469	0.34	0.154	0.488	15.30634518294657	0.0	STRv D1 MSN
134	APOE4_Status_codes	OB-in Frmd7 Gaba	0.0	-0.117	0.115	0.047	0.494	15.044926103839405	0.0	Vip_16
170	CPS	OB-in Frmd7 Gaba	0.0	-0.466	0.358	0.162	0.502	15.244910138498224	0.0	STRv D2 MSN
134	APOE4_Status_codes	OB-in Frmd7 Gaba	0.0	-0.102	0.101	0.036	0.504	15.812738304593896	0.0	STRv D1 MSN
98	Sex_codes	OB-in Frmd7 Gaba	0.0	-0.152	0.077	0.046	0.49	15.044926103839405	0.0	Vip_16
134	APOE4_Status_codes	OB-in Frmd7 Gaba	0.0	-0.124	0.133	0.045	0.478	15.795728610572706	0.0	Vip_11
170	CPS_AT8	OB-in Frmd7 Gaba	0.0	-0.488	0.492	0.187	0.526	15.812738304593896	0.0	STRv D1 MSN
134	APOE4_Status_codes	OB-in Frmd7 Gaba	0.0	-0.123	0.136	0.048	0.506	15.511863454892174	0.0	STRd D2 Matrix MSN
170	CPS_AT8	OB-in Frmd7 Gaba	0.0	-0.581	0.474	0.195	0.521	15.947593846158124	0.0	Vip_21
170	CPS_6e10	OB-in Frmd7 Gaba	0.0	-0.413	0.333	0.13	0.511	14.980125564693138	0.0	STRd D2 Matrix MSN
62	Age_at_Death_binned_codes	OB-in Frmd7 Gaba	0.0	-0.191	0.198	0.078	0.53	15.044926103839405	0.0	Vip_16
26	method[T.10xV3.1_HT]	OB-in Frmd7 Gaba	0.0	-0.186	0.168	0.068	0.492	15.812738304593896	0.0	STRv D1 MSN
26	method[T.10xV3.1_HT]	OB-in Frmd7 Gaba	0.0	-0.161	0.198	0.065	0.501	15.30634518294657	0.0	STRv D1 MSN
98	Sex_codes	OB-in Frmd7 Gaba	0.0	-0.108	0.082	0.034	0.468	14.46935625575297	0.0	STRv D1 NUDAP MSN
170	CPS_AT8	OB-in Frmd7 Gaba	0.0	-0.456	0.427	0.173	0.494	15.884243464899578	0.0	STRv D2 MSN
26	method[T.10xV3.1_HT]	OB-in Frmd7 Gaba	0.0	-0.263	0.232	0.088	0.521	15.110218323399613	0.0	Vip_6
98	Sex_codes	OB-in Frmd7 Gaba	0.0	-0.119	0.121	0.044	0.493	15.795728610572706	0.0	Vip_11
26	method[T.10xV3.1_HT]	OB-in Frmd7 Gaba	0.0	-0.226	0.235	0.083	0.483	15.884243464899578	0.0	STRv D2 MSN
170	CPS	OB-in Frmd7 Gaba	0.0	-0.453	0.372	0.162	0.502	15.143790329847018	0.0	Vip_5
134	APOE4_Status_codes	OB-in Frmd7 Gaba	0.0	-0.126	0.151	0.051	0.509	15.018471629464708	0.0	STRd D1 Matrix MSN
134	APOE4_Status_codes	OB-in Frmd7 Gaba	0.0	-0.14	0.111	0.048	0.494	14.550024669875942	0.0	STR SST-RSPO2 GABA
26	method[T.10xV3.1_HT]	OB-in Frmd7 Gaba	0.0	-0.226	0.232	0.089	0.495	14.980125564693138	0.0	STRd D2 Matrix MSN
134	APOE4_Status_codes	OB-in Frmd7 Gaba	0.0	-0.124	0.128	0.046	0.466	15.143790329847018	0.0	Vip_5
62	Age_at_Death_binned_codes	OB-in Frmd7 Gaba	0.0	-0.204	0.216	0.079	0.508	15.30634518294657	0.0	STRv D1 MSN
62	Age_at_Death_binned_codes	OB-in Frmd7 Gaba	0.0	-0.166	0.246	0.074	0.499	15.884243464899578	0.0	STRv D2 MSN
170	CPS	OB-in Frmd7 Gaba	0.0	-0.458	0.346	0.154	0.495	14.8700820248032	-0.0231119003012934	Vip_6
26	method[T.10xV3.1_HT]	OB-in Frmd7 Gaba	0.0	-0.249	0.264	0.094	0.474	15.578779029017966	0.0	STRd D1 Striosome MSN
134	APOE4_Status_codes	OB-in Frmd7 Gaba	0.0	-0.126	0.126	0.049	0.493	15.215394277586311	0.0	Sst Chodl_1
98	Sex_codes	OB-in Frmd7 Gaba	0.0	-0.11	0.098	0.041	0.467	15.884243464899578	0.0	STRv D2 MSN
98	Sex_codes	OB-in Frmd7 Gaba	0.0	-0.168	0.082	0.044	0.466	15.018471629464708	0.0	STRd D1 Matrix MSN
134	APOE4_Status_codes	OB-in Frmd7 Gaba	0.0	-0.114	0.104	0.041	0.488	15.30634518294657	0.0	STRv D1 MSN
98	Sex_codes	OB-in Frmd7 Gaba	0.0	-0.133	0.115	0.045	0.468	15.143790329847018	0.0	Vip_5
62	Age_at_Death_binned_codes	OB-in Frmd7 Gaba	0.0	-0.186	0.284	0.086	0.526	14.980125564693138	0.0	STRd D2 Matrix MSN
98	Sex_codes	OB-in Frmd7 Gaba	0.0	-0.1	0.115	0.038	0.49	14.550024669875942	0.0	STR SST-RSPO2 GABA
134	APOE4_Status_codes	OB-in Frmd7 Gaba	0.0	-0.143	0.11	0.048	0.467	14.46935625575297	0.0	STRv D1 NUDAP MSN
134	APOE4_Status_codes	OB-in Frmd7 Gaba	0.0	-0.119	0.106	0.04	0.5	15.884243464899578	0.0	STRv D2 MSN
98	Sex_codes	OB-in Frmd7 Gaba	0.0	-0.107	0.131	0.042	0.47	15.215394277586311	0.0	Sst Chodl_1
62	Age_at_Death_binned_codes	OB-in Frmd7 Gaba	0.0	-0.183	0.274	0.086	0.5	15.143790329847018	0.0	Vip_5
62	Age_at_Death_binned_codes	OB-in Frmd7 Gaba	0.0	-0.221	0.261	0.099	0.531	15.018471629464708	0.0	STRd D1 Matrix MSN
62	Age_at_Death_binned_codes	OB-in Frmd7 Gaba	0.0	-0.21	0.238	0.084	0.488	15.795728610572706	0.0	Vip_11
134	APOE4_Status_codes	OB-in Frmd7 Gaba	0.0	-0.168	0.099	0.048	0.512	15.654939401638504	0.0	Sst Chodl_1
62	Age_at_Death_binned_codes	OB-in Frmd7 Gaba	0.0	-0.244	0.254	0.091	0.514	14.550024669875942	0.0	STR SST-RSPO2 GABA
26	method[T.10xV3.1_HT]	OB-in Frmd7 Gaba	0.0	-0.263	0.28	0.096	0.491	15.230285937748054	0.0	STRd D2 StrioMat Hybrid MSN
62	Age_at_Death_binned_codes	OB-in Frmd7 Gaba	0.0	-0.215	0.252	0.087	0.519	15.078689511257922	0.0	Vip_11
98	Sex_codes	OB-in Frmd7 Gaba	0.0	-0.132	0.114	0.044	0.496	14.564496579655149	0.0	STRd D1 Matrix MSN
62	Age_at_Death_binned_codes	OB-in Frmd7 Gaba	0.0	-0.19	0.224	0.078	0.501	15.215394277586311	0.0	Sst Chodl_1
62	Age_at_Death_binned_codes	OB-in Frmd7 Gaba	0.0	-0.215	0.241	0.081	0.504	14.6739324268833	0.0	STR VIP GABA
170	CPS	OB-in Frmd7 Gaba	0.0	-0.418	0.347	0.146	0.492	15.159587326708545	0.0	Vip_9
62	Age_at_Death_binned_codes	OB-in Frmd7 Gaba	0.0	-0.178	0.276	0.082	0.51	14.6911237509702	0.0	STR TAC3-PLPP4-LHX8 GABA
98	Sex_codes	OB-in Frmd7 Gaba	0.0	-0.158	0.105	0.045	0.474	15.838773235956934	0.0	STRd D2 Striosome MSN
26	method[T.10xV3.1_HT]	OB-in Frmd7 Gaba	0.0	-0.265	0.308	0.108	0.498	15.078689511257922	0.0	Vip_11
26	method[T.10xV3.1_HT]	OB-in Frmd7 Gaba	0.0	-0.234	0.235	0.088	0.479	14.550024669875942	0.0	STR SST-RSPO2 GABA
134	APOE4_Status_codes	OB-in Frmd7 Gaba	0.0	-0.137	0.089	0.044	0.475	15.838773235956934	0.0	STRd D2 Striosome MSN
134	APOE4_Status_codes	OB-in Frmd7 Gaba	0.0	-0.129	0.117	0.045	0.468	14.70181574303568	0.0	Vip_9
62	Age_at_Death_binned_codes	OB-in Frmd7 Gaba	0.0	-0.205	0.238	0.082	0.487	15.947593846158124	0.0	Vip_21
62	Age_at_Death_binned_codes	OB-in Frmd7 Gaba	0.0	-0.147	0.203	0.067	0.51	15.244910138498224	0.0	STRv D2 MSN
134	APOE4_Status_codes	OB-in Frmd7 Gaba	0.0	-0.143	0.13	0.059	0.537	14.564496579655149	0.0	STRd D1 Matrix MSN
170	CPS	OB-in Frmd7 Gaba	0.0	-0.448	0.392	0.162	0.545	15.114627297245669	0.0	Vip_21
98	Sex_codes	OB-in Frmd7 Gaba	0.0	-0.143	0.104	0.045	0.485	15.181416537134298	0.0	STRd D1 Striosome MSN
98	Sex_codes	OB-in Frmd7 Gaba	0.0	-0.099	0.141	0.045	0.478	15.230285937748054	0.0	STRd D2 StrioMat Hybrid MSN
26	method[T.10xV3.1_HT]	OB-in Frmd7 Gaba	0.0	-0.256	0.195	0.09	0.512	14.46935625575297	0.0	STRv D1 NUDAP MSN
170	CPS_AT8	OB-in Frmd7 Gaba	0.0	-0.544	0.529	0.201	0.551	15.838773235956934	0.0	STRd D2 Striosome MSN
98	Sex_codes	OB-in Frmd7 Gaba	0.0	-0.1	0.14	0.044	0.472	14.70181574303568	0.0	Vip_9
134	APOE4_Status_codes	OB-in Frmd7 Gaba	0.0	-0.119	0.12	0.044	0.49	15.114627297245669	0.0	Vip_21
26	method[T.10xV3.1_HT]	OB-in Frmd7 Gaba	0.0	-0.226	0.16	0.075	0.477	15.19344439095263	0.0	STR TAC3-PLPP4 GABA
26	method[T.10xV3.1_HT]	OB-in Frmd7 Gaba	0.0	-0.234	0.258	0.089	0.517	15.244910138498224	0.0	STRv D2 MSN
170	CPS_6e10	OB-in Frmd7 Gaba	0.0	-0.302	0.373	0.125	0.502	14.70181574303568	0.0	Vip_9
98	Sex_codes	OB-in Frmd7 Gaba	0.0	-0.093	0.129	0.043	0.478	15.947593846158124	0.0	Vip_21
62	Age_at_Death_binned_codes	OB-in Frmd7 Gaba	0.0	-0.273	0.212	0.085	0.509	15.838773235956934	0.0	STRd D2 Striosome MSN
98	Sex_codes	OB-in Frmd7 Gaba	0.0	-0.115	0.098	0.041	0.487	14.74447885261148	0.0	Vip_15
26	method[T.10xV3.1_HT]	OB-in Frmd7 Gaba	0.0	-0.224	0.278	0.091	0.499	15.181416537134298	0.0	STRd D1 Striosome MSN
98	Sex_codes	OB-in Frmd7 Gaba	0.0	-0.153	0.098	0.048	0.484	15.511863454892174	0.0	STRd D2 Matrix MSN
62	Age_at_Death_binned_codes	OB-in Frmd7 Gaba	0.0	-0.218	0.357	0.105	0.509	15.578779029017966	0.0	STRd D1 Striosome MSN
134	APOE4_Status_codes	OB-in Frmd7 Gaba	0.0	-0.105	0.109	0.041	0.498	15.244910138498224	0.0	STRv D2 MSN
26	method[T.10xV3.1_HT]	OB-in Frmd7 Gaba	0.0	-0.25	0.253	0.095	0.495	15.044926103839405	0.0	Vip_16
26	method[T.10xV3.1_HT]	OB-in Frmd7 Gaba	0.0	-0.205	0.303	0.095	0.506	14.6911237509702	0.0	STR TAC3-PLPP4-LHX8 GABA
26	method[T.10xV3.1_HT]	OB-in Frmd7 Gaba	0.0	-0.26	0.262	0.097	0.51	14.564496579655149	0.0	STRd D1 Matrix MSN
134	APOE4_Status_codes	OB-in Frmd7 Gaba	0.0	-0.112	0.132	0.045	0.472	15.947593846158124	0.0	Vip_21
62	Age_at_Death_binned_codes	OB-in Frmd7 Gaba	0.0	-0.285	0.193	0.085	0.495	14.46935625575297	0.0	STRv D1 NUDAP MSN
98	Sex_codes	OB-in Frmd7 Gaba	0.0	-0.131	0.119	0.049	0.459	15.578779029017966	0.0	STRd D1 Striosome MSN
170	CPS	OB-in Frmd7 Gaba	0.0	-0.473	0.312	0.15	0.508	15.078689511257922	0.0	Vip_11
26	method[T.10xV3.1_HT]	OB-in Frmd7 Gaba	0.0	-0.278	0.274	0.095	0.468	14.6739324268833	0.0	STR VIP GABA
62	Age_at_Death_binned_codes	OB-in Frmd7 Gaba	0.0	-0.267	0.278	0.099	0.518	15.511863454892174	0.0	STRd D2 Matrix MSN
134	APOE4_Status_codes	OB-in Frmd7 Gaba	0.0	-0.143	0.105	0.05	0.484	15.078689511257922	0.0	Vip_11
98	Sex_codes	OB-in Frmd7 Gaba	0.0	-0.092	0.104	0.035	0.493	15.244910138498224	0.0	STRv D2 MSN
170	CPS_AT8	OB-in Frmd7 Gaba	0.0	-0.55	0.361	0.168	0.504	15.578779029017966	0.0	STRd D1 Striosome MSN
62	Age_at_Death_binned_codes	OB-in Frmd7 Gaba	0.0	-0.23	0.247	0.085	0.523	14.564496579655149	0.0	STRd D1 Matrix MSN
170	CPS_AT8	OB-in Frmd7 Gaba	0.0	-0.566	0.517	0.205	0.505	15.795728610572706	0.0	Vip_11
26	method[T.10xV3.1_HT]	OB-in Frmd7 Gaba	0.0	-0.22	0.241	0.084	0.491	15.511863454892174	0.0	STRd D2 Matrix MSN
26	method[T.10xV3.1_HT]	OB-in Frmd7 Gaba	0.0	-0.254	0.215	0.084	0.463	15.198481720483237	0.0	Vip_14
98	Sex_codes	OB-in Frmd7 Gaba	0.0	-0.125	0.101	0.046	0.463	15.078689511257922	0.0	Vip_11
26	method[T.10xV3.1_HT]	OB-in Frmd7 Gaba	0.0	-0.285	0.219	0.092	0.474	15.838773235956934	0.0	STRd D2 Striosome MSN
62	Age_at_Death_binned_codes	OB-in Frmd7 Gaba	0.0	-0.195	0.25	0.078	0.5	15.230285937748054	0.0	STRd D2 StrioMat Hybrid MSN
62	Age_at_Death_binned_codes	OB-in Frmd7 Gaba	0.0	-0.229	0.223	0.081	0.493	15.181416537134298	0.0	STRd D1 Striosome MSN
134	APOE4_Status_codes	OB-in Frmd7 Gaba	0.0	-0.147	0.121	0.051	0.508	15.578779029017966	0.0	STRd D1 Striosome MSN
170	CPS_6e10	OB-in Frmd7 Gaba	0.0	-0.364	0.283	0.125	0.529	14.651469868198902	0.0	Vip_5
134	APOE4_Status_codes	OB-in Frmd7 Gaba	0.0	-0.134	0.117	0.047	0.489	15.470131121245547	0.0	Sst Chodl_2
170	CPS_6e10	OB-in Frmd7 Gaba	0.0	-0.326	0.367	0.135	0.529	14.618406119393452	0.0	STRv D1 MSN
62	Age_at_Death_binned_codes	OB-in Frmd7 Gaba	0.0	-0.235	0.241	0.088	0.483	15.852380187173326	0.0	LSX GABA
98	Sex_codes	OB-in Frmd7 Gaba	0.0	-0.143	0.124	0.051	0.484	14.768191622697984	0.0	STRd D2 Striosome MSN
98	Sex_codes	OB-in Frmd7 Gaba	0.0	-0.115	0.132	0.043	0.459	14.939078123518124	0.0	STR PVALB-RSPO2 GABA
170	CPS_6e10	OB-in Frmd7 Gaba	0.0	-0.392	0.26	0.127	0.517	14.605235108452652	0.0	Vip_12
98	Sex_codes	OB-in Frmd7 Gaba	0.0	-0.131	0.098	0.045	0.472	15.852380187173326	0.0	LSX GABA
26	method[T.10xV3.1_HT]	OB-in Frmd7 Gaba	0.0	-0.254	0.251	0.103	0.503	15.11987831529282	0.0	Vip_12
134	APOE4_Status_codes	OB-in Frmd7 Gaba	0.0	-0.108	0.216	0.054	0.461	14.771483807686204	0.0	Vip_11
170	CPS_6e10	OB-in Frmd7 Gaba	0.0	-0.34	0.339	0.126	0.495	14.692343143175645	0.0	Sst Chodl_1
98	Sex_codes	OB-in Frmd7 Gaba	0.0	-0.122	0.114	0.049	0.502	15.88383170991661	0.0	Vip_9
134	APOE4_Status_codes	OB-in Frmd7 Gaba	0.0	-0.131	0.098	0.047	0.476	15.852380187173326	0.0	LSX GABA
62	Age_at_Death_binned_codes	OB-in Frmd7 Gaba	0.0	-0.189	0.265	0.08	0.483	15.11987831529282	0.0	Vip_12
98	Sex_codes	OB-in Frmd7 Gaba	0.0	0.0	0.0	0.0	0.0	15.75252328760091	0.0	OB-in Frmd7 Gaba
134	APOE4_Status_codes	OB-in Frmd7 Gaba	0.0	-0.166	0.122	0.053	0.508	14.768191622697984	0.0	STRd D2 Striosome MSN
170	CPS_6e10	OB-in Frmd7 Gaba	0.0	-0.342	0.27	0.124	0.511	14.608577149006598	0.0	Vip_19
170	CPS_AT8	OB-in Frmd7 Gaba	0.0	-0.523	0.435	0.183	0.514	15.018471629464708	0.0	STRd D1 Matrix MSN
170	CPS_AT8	OB-in Frmd7 Gaba	0.0	-0.504	0.476	0.175	0.516	15.852380187173326	0.0	LSX GABA
98	Sex_codes	OB-in Frmd7 Gaba	0.0	-0.146	0.114	0.048	0.481	14.771483807686204	0.0	Vip_11
134	APOE4_Status_codes	OB-in Frmd7 Gaba	0.0	-0.102	0.107	0.039	0.487	14.433511048594454	0.0	STR TAC3-PLPP4 GABA
134	APOE4_Status_codes	OB-in Frmd7 Gaba	0.0	-0.114	0.143	0.049	0.489	15.077155795135896	0.0	STR VIP GABA
134	APOE4_Status_codes	OB-in Frmd7 Gaba	0.0	-0.117	0.133	0.046	0.493	14.939078123518124	0.0	STR PVALB-RSPO2 GABA
26	method[T.10xV3.1_HT]	OB-in Frmd7 Gaba	0.0	-0.244	0.277	0.094	0.505	15.780761661923908	0.0	BG LAMP5-CXCL14 GABA
26	method[T.10xV3.1_HT]	OB-in Frmd7 Gaba	0.0	-0.236	0.284	0.1	0.507	15.159587326708545	0.0	Vip_9
170	CPS	OB-in Frmd7 Gaba	0.0	-0.41	0.476	0.166	0.514	15.077155795135896	0.0	STR VIP GABA
62	Age_at_Death_binned_codes	OB-in Frmd7 Gaba	0.0	-0.205	0.252	0.088	0.515	15.198481720483237	0.0	Vip_14
134	APOE4_Status_codes	OB-in Frmd7 Gaba	0.0	0.0	0.0	0.0	0.0	15.75252328760091	0.0	OB-in Frmd7 Gaba
170	CPS_6e10	OB-in Frmd7 Gaba	0.0	-0.376	0.322	0.134	0.551	14.712700933164168	0.0	LSX GABA
26	method[T.10xV3.1_HT]	OB-in Frmd7 Gaba	0.0	-0.271	0.261	0.101	0.501	14.972005600981632	0.0	Vip_23
62	Age_at_Death_binned_codes	OB-in Frmd7 Gaba	0.0	-0.195	0.261	0.08	0.496	14.939078123518124	0.0	STR PVALB-RSPO2 GABA
62	Age_at_Death_binned_codes	OB-in Frmd7 Gaba	0.0	-0.226	0.19	0.078	0.508	14.433511048594454	0.0	STR TAC3-PLPP4 GABA
62	Age_at_Death_binned_codes	OB-in Frmd7 Gaba	0.0	-0.232	0.241	0.089	0.518	15.891927799170512	0.0	STR PVALB-RSPO2 GABA
26	method[T.10xV3.1_HT]	OB-in Frmd7 Gaba	0.0	-0.251	0.273	0.097	0.476	14.768191622697984	0.0	STRd D2 Striosome MSN
170	CPS_AT8	OB-in Frmd7 Gaba	0.0	-0.505	0.437	0.184	0.519	15.88383170991661	0.0	Vip_9
170	CPS	OB-in Frmd7 Gaba	0.0	-0.445	0.416	0.166	0.534	15.11987831529282	0.0	Vip_12
62	Age_at_Death_binned_codes	OB-in Frmd7 Gaba	0.0	-0.177	0.282	0.085	0.514	14.668216625635296	0.0	Vip_16
98	Sex_codes	OB-in Frmd7 Gaba	0.0	-0.098	0.136	0.043	0.483	15.891927799170512	0.0	STR PVALB-RSPO2 GABA
134	APOE4_Status_codes	OB-in Frmd7 Gaba	0.0	-0.145	0.135	0.054	0.494	14.605235108452652	0.0	Vip_12
170	CPS_AT8	OB-in Frmd7 Gaba	0.0	0.0	0.0	0.0	0.0	15.75252328760091	0.0	OB-in Frmd7 Gaba
134	APOE4_Status_codes	OB-in Frmd7 Gaba	0.0	-0.124	0.113	0.047	0.511	14.608577149006598	0.0	Vip_19
134	APOE4_Status_codes	OB-in Frmd7 Gaba	0.0	-0.124	0.119	0.05	0.503	15.891927799170512	0.0	STR PVALB-RSPO2 GABA
134	APOE4_Status_codes	OB-in Frmd7 Gaba	0.0	-0.132	0.117	0.049	0.495	15.11987831529282	0.0	Vip_12
26	method[T.10xV3.1_HT]	OB-in Frmd7 Gaba	0.0	-0.262	0.267	0.103	0.498	14.668216625635296	0.0	Vip_16
170	CPS_AT8	OB-in Frmd7 Gaba	0.0	-0.563	0.357	0.18	0.532	15.891927799170512	0.0	STR PVALB-RSPO2 GABA
62	Age_at_Death_binned_codes	OB-in Frmd7 Gaba	0.0	-0.211	0.181	0.076	0.515	14.768191622697984	0.0	STRd D2 Striosome MSN
134	APOE4_Status_codes	OB-in Frmd7 Gaba	0.0	-0.178	0.101	0.055	0.527	15.88383170991661	0.0	Vip_9
98	Sex_codes	OB-in Frmd7 Gaba	0.0	-0.112	0.119	0.042	0.478	15.11987831529282	0.0	Vip_12
98	Sex_codes	OB-in Frmd7 Gaba	0.0	-0.109	0.103	0.039	0.479	14.433511048594454	0.0	STR TAC3-PLPP4 GABA
26	method[T.10xV3.1_HT]	OB-in Frmd7 Gaba	0.0	0.0	0.0	0.0	0.0	15.152865849335138	0.0	OB-in Frmd7 Gaba
26	method[T.10xV3.1_HT]	OB-in Frmd7 Gaba	0.0	-0.251	0.31	0.098	0.48	15.852380187173326	0.0	LSX GABA
170	CPS_6e10	OB-in Frmd7 Gaba	0.0	-0.424	0.285	0.135	0.56	14.771483807686204	0.0	Vip_11
62	Age_at_Death_binned_codes	OB-in Frmd7 Gaba	0.0	-0.177	0.266	0.084	0.529	15.88383170991661	0.0	Vip_9
170	CPS_6e10	OB-in Frmd7 Gaba	0.0	-0.353	0.293	0.127	0.521	14.768191622697984	0.0	STRd D2 Striosome MSN
62	Age_at_Death_binned_codes	OB-in Frmd7 Gaba	0.0	-0.258	0.169	0.078	0.5	14.771483807686204	0.0	Vip_11
98	Sex_codes	OB-in Frmd7 Gaba	0.0	-0.099	0.113	0.041	0.485	15.077155795135896	0.0	STR VIP GABA
98	Sex_codes	OB-in Frmd7 Gaba	0.0	-0.117	0.106	0.042	0.461	14.906692236123105	0.0	Sst Chodl_2
170	CPS_AT8	OB-in Frmd7 Gaba	0.0	-0.5	0.466	0.169	0.477	15.824103896896938	0.0	Vip_6
98	Sex_codes	OB-in Frmd7 Gaba	0.0	-0.116	0.127	0.044	0.458	15.854600203983672	0.0	STR SST-RSPO2 GABA
98	Sex_codes	OB-in Frmd7 Gaba	0.0	-0.16	0.103	0.045	0.462	15.025863365779546	0.0	Vip_15
62	Age_at_Death_binned_codes	OB-in Frmd7 Gaba	0.0	-0.228	0.262	0.089	0.513	14.81492673974706	0.0	STR PVALB-RSPO2 GABA
98	Sex_codes	OB-in Frmd7 Gaba	0.0	-0.111	0.113	0.041	0.47	14.258124897750085	0.0	STR TAC3-PLPP4 GABA
134	APOE4_Status_codes	OB-in Frmd7 Gaba	0.0	-0.131	0.133	0.045	0.484	15.854600203983672	0.0	STR SST-RSPO2 GABA
98	Sex_codes	OB-in Frmd7 Gaba	0.0	-0.092	0.12	0.041	0.383	14.264267800059072	0.0	Vip_21
26	method[T.10xV3.1_HT]	OB-in Frmd7 Gaba	0.0	-0.196	0.198	0.077	0.506	14.588082892591864	0.0	STR FS PTHLH-PVALB GABA
62	Age_at_Death_binned_codes	OB-in Frmd7 Gaba	0.0	-0.206	0.255	0.085	0.517	15.025863365779546	0.0	Vip_15
26	method[T.10xV3.1_HT]	OB-in Frmd7 Gaba	0.0	-0.234	0.239	0.087	0.496	14.933895669078824	0.0	LSX GABA
170	CPS_AT8	OB-in Frmd7 Gaba	0.0	-0.548	0.421	0.183	0.528	15.542093032000729	-0.0287206957595783	STR SST-RSPO2 GABA
170	CPS_AT8	OB-in Frmd7 Gaba	0.0	-0.464	0.392	0.167	0.497	15.75634206033019	0.0	Vip_13
62	Age_at_Death_binned_codes	OB-in Frmd7 Gaba	0.0	-0.186	0.219	0.078	0.514	14.472784101076206	0.0	Vip_23
62	Age_at_Death_binned_codes	OB-in Frmd7 Gaba	0.0	-0.218	0.214	0.08	0.514	14.680722077942836	0.0	Vip_1
62	Age_at_Death_binned_codes	OB-in Frmd7 Gaba	0.0	-0.144	0.195	0.067	0.582	14.264267800059072	0.0	Vip_21
26	method[T.10xV3.1_HT]	OB-in Frmd7 Gaba	0.0	-0.244	0.267	0.092	0.47	16.053069724862322	0.0	STR TAC3-PLPP4-LHX8 GABA
134	APOE4_Status_codes	OB-in Frmd7 Gaba	0.0	-0.137	0.104	0.046	0.498	14.258124897750085	0.0	STR TAC3-PLPP4 GABA
26	method[T.10xV3.1_HT]	OB-in Frmd7 Gaba	0.0	-0.218	0.244	0.085	0.486	15.025863365779546	0.0	Vip_15
134	APOE4_Status_codes	OB-in Frmd7 Gaba	0.0	-0.13	0.139	0.053	0.476	15.824103896896938	0.0	Vip_6
98	Sex_codes	OB-in Frmd7 Gaba	0.0	-0.109	0.109	0.044	0.476	14.712700933164168	0.0	LSX GABA
62	Age_at_Death_binned_codes	OB-in Frmd7 Gaba	0.0	-0.238	0.288	0.099	0.518	16.053069724862322	0.0	STR TAC3-PLPP4-LHX8 GABA
134	APOE4_Status_codes	OB-in Frmd7 Gaba	0.0	-0.116	0.107	0.045	0.48	15.75634206033019	0.0	Vip_13
134	APOE4_Status_codes	OB-in Frmd7 Gaba	0.0	-0.112	0.11	0.046	0.521	14.264267800059072	0.0	Vip_21
26	method[T.10xV3.1_HT]	OB-in Frmd7 Gaba	0.0	-0.259	0.214	0.088	0.485	14.654613217718335	0.0	STRd D2 StrioMat Hybrid MSN
62	Age_at_Death_binned_codes	OB-in Frmd7 Gaba	0.0	-0.245	0.237	0.088	0.504	15.854600203983672	0.0	STR SST-RSPO2 GABA
134	APOE4_Status_codes	OB-in Frmd7 Gaba	0.0	-0.109	0.127	0.047	0.504	14.692343143175645	0.0	Sst Chodl_1
62	Age_at_Death_binned_codes	OB-in Frmd7 Gaba	0.0	-0.216	0.235	0.086	0.509	15.780761661923908	0.0	BG LAMP5-CXCL14 GABA
62	Age_at_Death_binned_codes	OB-in Frmd7 Gaba	0.0	0.0	0.0	0.0	0.0	15.75252328760091	0.0	OB-in Frmd7 Gaba
170	CPS_AT8	OB-in Frmd7 Gaba	0.0	-0.589	0.505	0.215	0.532	15.813075512750682	0.0	Vip_16
98	Sex_codes	OB-in Frmd7 Gaba	0.0	-0.132	0.112	0.048	0.493	15.780761661923908	0.0	BG LAMP5-CXCL14 GABA
62	Age_at_Death_binned_codes	OB-in Frmd7 Gaba	0.0	-0.26	0.192	0.09	0.486	15.077155795135896	0.0	STR VIP GABA
26	method[T.10xV3.1_HT]	OB-in Frmd7 Gaba	0.0	-0.282	0.235	0.099	0.521	14.771483807686204	0.0	Vip_11
134	APOE4_Status_codes	OB-in Frmd7 Gaba	0.0	-0.154	0.091	0.051	0.476	15.780761661923908	0.0	BG LAMP5-CXCL14 GABA
170	CPS	OB-in Frmd7 Gaba	0.0	-0.351	0.322	0.136	0.504	14.433511048594454	0.0	STR TAC3-PLPP4 GABA
26	method[T.10xV3.1_HT]	OB-in Frmd7 Gaba	0.0	-0.232	0.205	0.08	0.477	14.258124897750085	0.0	STR TAC3-PLPP4 GABA
134	APOE4_Status_codes	OB-in Frmd7 Gaba	0.0	-0.131	0.133	0.052	0.51	14.712700933164168	0.0	LSX GABA
26	method[T.10xV3.1_HT]	OB-in Frmd7 Gaba	0.0	-0.291	0.228	0.093	0.471	14.472784101076206	0.0	Vip_23
26	method[T.10xV3.1_HT]	OB-in Frmd7 Gaba	0.0	-0.256	0.209	0.088	0.489	15.077155795135896	0.0	STR VIP GABA
26	method[T.10xV3.1_HT]	OB-in Frmd7 Gaba	0.0	-0.274	0.249	0.09	0.474	14.680722077942836	0.0	Vip_1
170	CPS_AT8	OB-in Frmd7 Gaba	0.0	-0.493	0.392	0.174	0.528	15.780761661923908	0.0	BG LAMP5-CXCL14 GABA
170	CPS_6e10	OB-in Frmd7 Gaba	0.0	-0.381	0.259	0.12	0.533	14.635737041983877	0.0	Vip_18
98	Sex_codes	OB-in Frmd7 Gaba	0.0	-0.115	0.087	0.039	0.485	15.110218323399613	0.0	Vip_6
170	CPS	OB-in Frmd7 Gaba	0.0	-0.379	0.409	0.152	0.533	14.939078123518124	0.0	STR PVALB-RSPO2 GABA
170	CPS_6e10	OB-in Frmd7 Gaba	0.0	-0.367	0.237	0.115	0.617	14.264267800059072	0.0	Vip_21
26	method[T.10xV3.1_HT]	OB-in Frmd7 Gaba	0.0	-0.27	0.281	0.108	0.52	15.88383170991661	0.0	Vip_9
26	method[T.10xV3.1_HT]	OB-in Frmd7 Gaba	0.0	0.0	0.0	0.0	0.0	15.75252328760091	0.0	OB-in Frmd7 Gaba
170	CPS	OB-in Frmd7 Gaba	0.0	-0.446	0.386	0.169	0.531	15.025863365779546	0.0	Vip_15
26	method[T.10xV3.1_HT]	OB-in Frmd7 Gaba	0.0	-0.267	0.276	0.098	0.499	15.854600203983672	0.0	STR SST-RSPO2 GABA
62	Age_at_Death_binned_codes	OB-in Frmd7 Gaba	0.0	-0.18	0.263	0.085	0.512	14.258124897750085	0.0	STR TAC3-PLPP4 GABA
134	APOE4_Status_codes	OB-in Frmd7 Gaba	0.0	-0.134	0.148	0.053	0.519	15.025863365779546	0.0	Vip_15
98	Sex_codes	OB-in Frmd7 Gaba	0.0	-0.117	0.102	0.04	0.471	14.668216625635296	0.0	Vip_16
26	method[T.10xV3.1_HT]	OB-in Frmd7 Gaba	0.0	-0.251	0.261	0.091	0.473	14.706629327342393	0.0	BG LAMP5-CXCL14 GABA
134	APOE4_Status_codes	OB-in Frmd7 Gaba	0.0	-0.131	0.156	0.05	0.507	14.972005600981632	0.0	Vip_23
98	Sex_codes	OB-in Frmd7 Gaba	0.0	-0.112	0.103	0.042	0.485	14.605235108452652	0.0	Vip_12
62	Age_at_Death_binned_codes	OB-in Frmd7 Gaba	0.0	-0.233	0.237	0.091	0.511	15.956573632016344	0.0	STRv D1 NUDAP MSN
62	Age_at_Death_binned_codes	OB-in Frmd7 Gaba	0.0	-0.21	0.217	0.081	0.522	15.840830617002286	0.0	Vip_2
98	Sex_codes	OB-in Frmd7 Gaba	0.0	-0.122	0.09	0.039	0.479	15.093951710625346	0.0	Vip_13
170	CPS_6e10	OB-in Frmd7 Gaba	0.0	-0.34	0.263	0.118	0.504	14.668216625635296	0.0	Vip_16
26	method[T.10xV3.1_HT]	OB-in Frmd7 Gaba	0.0	-0.268	0.181	0.081	0.48	14.433511048594454	0.0	STR TAC3-PLPP4 GABA
62	Age_at_Death_binned_codes	OB-in Frmd7 Gaba	0.0	-0.229	0.212	0.084	0.551	14.608577149006598	0.0	Vip_19
98	Sex_codes	OB-in Frmd7 Gaba	0.0	-0.099	0.094	0.041	0.474	15.813075512750682	0.0	Vip_16
98	Sex_codes	OB-in Frmd7 Gaba	0.0	-0.125	0.11	0.045	0.46	14.651469868198902	0.0	Vip_5
62	Age_at_Death_binned_codes	OB-in Frmd7 Gaba	0.0	-0.227	0.222	0.08	0.488	14.706629327342393	0.0	BG LAMP5-CXCL14 GABA
62	Age_at_Death_binned_codes	OB-in Frmd7 Gaba	0.0	-0.213	0.309	0.097	0.523	15.856879514887517	0.0	STRd D2 StrioMat Hybrid MSN
134	APOE4_Status_codes	OB-in Frmd7 Gaba	0.0	-0.131	0.119	0.046	0.507	14.907591149357447	0.0	STRd D1 Striosome MSN
98	Sex_codes	OB-in Frmd7 Gaba	0.0	-0.134	0.107	0.044	0.486	14.608577149006598	0.0	Vip_19
134	APOE4_Status_codes	OB-in Frmd7 Gaba	0.0	-0.12	0.091	0.044	0.506	15.093951710625346	0.0	Vip_13
98	Sex_codes	OB-in Frmd7 Gaba	0.0	-0.144	0.106	0.046	0.49	15.956573632016344	0.0	STRv D1 NUDAP MSN
170	CPS	OB-in Frmd7 Gaba	0.0	-0.414	0.343	0.155	0.549	14.972005600981632	0.0	Vip_23
26	method[T.10xV3.1_HT]	OB-in Frmd7 Gaba	0.0	-0.228	0.247	0.084	0.479	15.956573632016344	0.0	STRv D1 NUDAP MSN
98	Sex_codes	OB-in Frmd7 Gaba	0.0	-0.11	0.109	0.043	0.475	15.162684900668852	0.0	STRd D2 Matrix MSN
134	APOE4_Status_codes	OB-in Frmd7 Gaba	0.0	-0.169	0.094	0.055	0.512	15.856879514887517	0.0	STRd D2 StrioMat Hybrid MSN
170	CPS	OB-in Frmd7 Gaba	0.0	-0.564	0.372	0.183	0.537	14.938889994815662	-0.0244057875803411	STRv D1 NUDAP MSN
62	Age_at_Death_binned_codes	OB-in Frmd7 Gaba	0.0	-0.189	0.289	0.091	0.537	15.093951710625346	0.0	Vip_13
62	Age_at_Death_binned_codes	OB-in Frmd7 Gaba	0.0	-0.224	0.211	0.082	0.507	14.654613217718335	0.0	STRd D2 StrioMat Hybrid MSN
62	Age_at_Death_binned_codes	OB-in Frmd7 Gaba	0.0	-0.216	0.221	0.089	0.514	14.907591149357447	0.0	STRd D1 Striosome MSN
62	Age_at_Death_binned_codes	OB-in Frmd7 Gaba	0.0	-0.168	0.303	0.082	0.506	15.162684900668852	0.0	STRd D2 Matrix MSN
26	method[T.10xV3.1_HT]	OB-in Frmd7 Gaba	0.0	-0.254	0.254	0.096	0.486	15.891927799170512	0.0	STR PVALB-RSPO2 GABA
170	CPS_AT8	OB-in Frmd7 Gaba	0.0	-0.477	0.456	0.194	0.52	15.856879514887517	0.0	STRd D2 StrioMat Hybrid MSN
26	method[T.10xV3.1_HT]	OB-in Frmd7 Gaba	0.0	-0.247	0.246	0.088	0.482	14.81492673974706	0.0	STR PVALB-RSPO2 GABA
98	Sex_codes	OB-in Frmd7 Gaba	0.0	-0.173	0.135	0.052	0.476	15.840830617002286	0.0	Vip_2
26	method[T.10xV3.1_HT]	OB-in Frmd7 Gaba	0.0	-0.269	0.252	0.09	0.462	15.093951710625346	0.0	Vip_13
98	Sex_codes	OB-in Frmd7 Gaba	0.0	-0.148	0.107	0.047	0.471	15.856879514887517	0.0	STRd D2 StrioMat Hybrid MSN
170	CPS	OB-in Frmd7 Gaba	0.0	-0.446	0.431	0.167	0.542	15.066261496774471	0.0	STRd D2 Striosome MSN
98	Sex_codes	OB-in Frmd7 Gaba	0.0	-0.131	0.115	0.044	0.471	14.907591149357447	0.0	STRd D1 Striosome MSN
26	method[T.10xV3.1_HT]	OB-in Frmd7 Gaba	0.0	-0.246	0.253	0.094	0.488	14.651469868198902	0.0	Vip_5
26	method[T.10xV3.1_HT]	OB-in Frmd7 Gaba	0.0	-0.318	0.238	0.1	0.493	14.907591149357447	0.0	STRd D1 Striosome MSN
26	method[T.10xV3.1_HT]	OB-in Frmd7 Gaba	0.0	-0.301	0.236	0.1	0.474	14.74447885261148	0.0	Vip_15
62	Age_at_Death_binned_codes	OB-in Frmd7 Gaba	0.0	-0.189	0.259	0.089	0.511	14.651469868198902	0.0	Vip_5
26	method[T.10xV3.1_HT]	OB-in Frmd7 Gaba	0.0	-0.214	0.348	0.102	0.488	15.856879514887517	0.0	STRd D2 StrioMat Hybrid MSN
170	CPS_AT8	OB-in Frmd7 Gaba	0.0	-0.531	0.396	0.179	0.52	15.635454715347922	-0.0293297169448005	STRv D1 NUDAP MSN
134	APOE4_Status_codes	OB-in Frmd7 Gaba	0.0	-0.134	0.125	0.052	0.49	14.668216625635296	0.0	Vip_16
134	APOE4_Status_codes	OB-in Frmd7 Gaba	0.0	-0.121	0.154	0.05	0.503	15.956573632016344	0.0	STRv D1 NUDAP MSN
170	CPS_AT8	OB-in Frmd7 Gaba	0.0	-0.462	0.462	0.164	0.458	15.654939401638504	0.0	Sst Chodl_1
98	Sex_codes	OB-in Frmd7 Gaba	0.0	-0.104	0.123	0.04	0.459	14.972005600981632	0.0	Vip_23
170	CPS	OB-in Frmd7 Gaba	0.0	-0.353	0.423	0.151	0.496	15.093951710625346	0.0	Vip_13
62	Age_at_Death_binned_codes	OB-in Frmd7 Gaba	0.0	-0.281	0.255	0.097	0.532	14.972005600981632	0.0	Vip_23
134	APOE4_Status_codes	OB-in Frmd7 Gaba	0.0	-0.156	0.098	0.049	0.49	15.840830617002286	0.0	Vip_2
26	method[T.10xV3.1_HT]	OB-in Frmd7 Gaba	0.0	-0.256	0.284	0.099	0.523	15.840830617002286	0.0	Vip_2
134	APOE4_Status_codes	OB-in Frmd7 Gaba	0.0	-0.131	0.107	0.048	0.488	14.651469868198902	0.0	Vip_5
62	Age_at_Death_binned_codes	OB-in Frmd7 Gaba	0.0	-0.217	0.216	0.083	0.5	14.605235108452652	0.0	Vip_12
26	method[T.10xV3.1_HT]	OB-in Frmd7 Gaba	0.0	-0.261	0.255	0.097	0.485	14.939078123518124	0.0	STR PVALB-RSPO2 GABA
170	CPS_6e10	OB-in Frmd7 Gaba	0.0	-0.466	0.287	0.147	0.549	14.907591149357447	0.0	STRd D1 Striosome MSN
98	Sex_codes	OB-in Frmd7 Gaba	0.0	-0.121	0.124	0.046	0.482	14.548071115346705	0.0	Vip_13
134	APOE4_Status_codes	OB-in Frmd7 Gaba	0.0	-0.129	0.142	0.05	0.499	15.813075512750682	0.0	Vip_16
134	APOE4_Status_codes	OB-in Frmd7 Gaba	0.0	-0.124	0.131	0.049	0.474	14.906692236123105	0.0	Sst Chodl_2
134	APOE4_Status_codes	OB-in Frmd7 Gaba	0.0	-0.149	0.11	0.047	0.486	15.162684900668852	0.0	STRd D2 Matrix MSN
134	APOE4_Status_codes	OB-in Frmd7 Gaba	0.0	-0.142	0.153	0.053	0.491	15.066261496774471	0.0	STRd D2 Striosome MSN
26	method[T.10xV3.1_HT]	OB-in Frmd7 Gaba	0.0	-0.227	0.239	0.08	0.47	15.162684900668852	0.0	STRd D2 Matrix MSN
79	Sex_codes	STR FS PTHLH-PVALB GABA	0.0	-0.044	0.176	0.053	0.527	214.78413627850276	0.0	LSX GABA
7	method[T.10xV3.1_HT]	STR FS PTHLH-PVALB GABA	0.0	-0.048	0.399	0.132	0.694	224.58338316425775	0.0	Vip_23
151	CPS_AT8	STR FS PTHLH-PVALB GABA	0.0	-0.02	0.93	0.299	0.889	224.58338316425775	0.0	Vip_23
43	Age_at_Death_binned_codes	STR FS PTHLH-PVALB GABA	0.0	-0.082	0.29	0.093	0.565	214.78413627850276	0.0	LSX GABA
79	Sex_codes	STR FS PTHLH-PVALB GABA	0.0	-0.042	0.213	0.064	0.549	233.98802227440723	0.0	Vip_23
151	CPS_AT8	STR FS PTHLH-PVALB GABA	0.0	-0.027	0.954	0.295	0.918	225.5610429951313	0.0	Vip_2
7	method[T.10xV3.1_HT]	STR FS PTHLH-PVALB GABA	0.0	-0.03	0.422	0.139	0.704	232.67327959258128	0.0	STR PVALB-RSPO2 GABA
7	method[T.10xV3.1_HT]	STR FS PTHLH-PVALB GABA	0.0	-0.035	0.392	0.124	0.676	220.9065060326917	0.0	Vip_11
7	method[T.10xV3.1_HT]	STR FS PTHLH-PVALB GABA	0.0	-0.034	0.386	0.124	0.661	219.69560062365915	0.0	Vip_13
79	Sex_codes	STR FS PTHLH-PVALB GABA	0.0	-0.044	0.193	0.06	0.558	232.0686078532788	0.0	STRv D1 NUDAP MSN
79	Sex_codes	STR FS PTHLH-PVALB GABA	0.0	-0.049	0.194	0.06	0.559	215.46753649484043	0.0	Sst Chodl_2
115	APOE4_Status_codes	STR FS PTHLH-PVALB GABA	0.0	-0.117	0.079	0.035	0.478	232.93400690984623	0.0	STRd D2 StrioMat Hybrid MSN
115	APOE4_Status_codes	STR FS PTHLH-PVALB GABA	0.0	-0.169	0.088	0.042	0.46	220.9065060326917	0.0	Vip_11
115	APOE4_Status_codes	STR FS PTHLH-PVALB GABA	0.0	-0.115	0.104	0.04	0.468	230.1816310831078	0.0	Vip_15
79	Sex_codes	STR FS PTHLH-PVALB GABA	0.0	-0.056	0.18	0.054	0.542	210.37353363842917	0.0	STRv D1 NUDAP MSN
43	Age_at_Death_binned_codes	STR FS PTHLH-PVALB GABA	0.0	-0.073	0.325	0.091	0.535	235.88077423872855	0.0	Sst Chodl_1
43	Age_at_Death_binned_codes	STR FS PTHLH-PVALB GABA	0.0	-0.054	0.425	0.136	0.689	217.67444198246775	0.0	OB-in Frmd7 Gaba
79	Sex_codes	STR FS PTHLH-PVALB GABA	0.0	-0.054	0.199	0.058	0.541	216.22244089771837	0.0	Sst Chodl_1
115	APOE4_Status_codes	STR FS PTHLH-PVALB GABA	0.0	-0.094	0.107	0.037	0.471	213.8330426624644	0.0	Vip_14
7	method[T.10xV3.1_HT]	STR FS PTHLH-PVALB GABA	0.0	-0.048	0.386	0.127	0.662	216.2177369462827	0.0	STRd D2 StrioMat Hybrid MSN
79	Sex_codes	STR FS PTHLH-PVALB GABA	0.0	-0.054	0.203	0.063	0.579	232.38141072775764	0.0	Vip_12
79	Sex_codes	STR FS PTHLH-PVALB GABA	0.0	-0.053	0.192	0.063	0.55	231.47188415991045	0.0	Vip_13
7	method[T.10xV3.1_HT]	STR FS PTHLH-PVALB GABA	0.0	-0.037	0.409	0.135	0.716	235.11449666113256	0.0	STR VIP GABA
115	APOE4_Status_codes	STR FS PTHLH-PVALB GABA	0.0	-0.107	0.084	0.036	0.469	213.71282159932696	0.0	Vip_9
7	method[T.10xV3.1_HT]	STR FS PTHLH-PVALB GABA	0.0	-0.037	0.384	0.126	0.682	214.92348514030212	0.0	BG LAMP5-CXCL14 GABA
43	Age_at_Death_binned_codes	STR FS PTHLH-PVALB GABA	0.0	-0.059	0.364	0.094	0.518	230.1816310831078	0.0	Vip_15
7	method[T.10xV3.1_HT]	STR FS PTHLH-PVALB GABA	0.0	-0.053	0.39	0.127	0.7	217.67444198246775	0.0	OB-in Frmd7 Gaba
151	CPS	STR FS PTHLH-PVALB GABA	0.0	-0.004	0.869	0.253	0.935	214.92348514030212	0.0	BG LAMP5-CXCL14 GABA
151	CPS	STR FS PTHLH-PVALB GABA	0.0	-0.012	0.873	0.267	0.93	216.22244089771837	0.0	Sst Chodl_1
115	APOE4_Status_codes	STR FS PTHLH-PVALB GABA	0.0	-0.113	0.086	0.036	0.481	210.37353363842917	0.0	STRv D1 NUDAP MSN
151	CPS	STR FS PTHLH-PVALB GABA	0.470108458316934	-0.003	0.879	0.246	0.974	330.98608582984093	0.6538173539134555	STRv D1 NUDAP MSN
115	APOE4_Status_codes	STR FS PTHLH-PVALB GABA	0.0	-0.099	0.114	0.038	0.463	232.67327959258128	0.0	STR PVALB-RSPO2 GABA
43	Age_at_Death_binned_codes	STR FS PTHLH-PVALB GABA	0.0	-0.094	0.305	0.089	0.522	215.46753649484043	0.0	Sst Chodl_2
7	method[T.10xV3.1_HT]	STR FS PTHLH-PVALB GABA	0.0	-0.033	0.399	0.125	0.654	222.669523204775	0.0	Vip_4
115	APOE4_Status_codes	STR FS PTHLH-PVALB GABA	0.0	-0.098	0.11	0.038	0.472	225.5610429951313	0.0	Vip_2
115	APOE4_Status_codes	STR FS PTHLH-PVALB GABA	0.0	-0.11	0.091	0.036	0.492	219.69560062365915	0.0	Vip_13
7	method[T.10xV3.1_HT]	STR FS PTHLH-PVALB GABA	0.0	-0.024	0.391	0.131	0.717	232.38141072775764	0.0	Vip_12
151	CPS_6e10	STR FS PTHLH-PVALB GABA	0.0	-0.017	0.687	0.208	0.915	230.1816310831078	0.0	Vip_15
151	CPS_AT8	STR FS PTHLH-PVALB GABA	0.0	-0.0	0.946	0.287	0.942	219.69463821954943	0.0	Vip_5
43	Age_at_Death_binned_codes	STR FS PTHLH-PVALB GABA	0.0	-0.056	0.401	0.129	0.61	220.9065060326917	0.0	Vip_11
79	Sex_codes	STR FS PTHLH-PVALB GABA	0.0	-0.049	0.212	0.066	0.583	220.9065060326917	0.0	Vip_11
7	method[T.10xV3.1_HT]	STR FS PTHLH-PVALB GABA	0.0	-0.036	0.359	0.119	0.667	214.78413627850276	0.0	LSX GABA
151	CPS_AT8	STR FS PTHLH-PVALB GABA	0.0	-0.012	0.939	0.279	0.936	219.69560062365915	0.0	Vip_13
79	Sex_codes	STR FS PTHLH-PVALB GABA	0.0	-0.062	0.19	0.061	0.566	219.82618411773012	0.0	Vip_16
151	CPS_6e10	STR FS PTHLH-PVALB GABA	0.0	-0.03	0.627	0.207	0.867	235.20707126471984	0.0	Vip_18
115	APOE4_Status_codes	STR FS PTHLH-PVALB GABA	0.0	-0.111	0.115	0.038	0.467	232.0686078532788	0.0	STRv D1 NUDAP MSN
79	Sex_codes	STR FS PTHLH-PVALB GABA	0.0	-0.042	0.184	0.06	0.55	232.93400690984623	0.0	STRd D2 StrioMat Hybrid MSN
43	Age_at_Death_binned_codes	STR FS PTHLH-PVALB GABA	0.0	-0.085	0.327	0.096	0.564	232.38141072775764	0.0	Vip_12
43	Age_at_Death_binned_codes	STR FS PTHLH-PVALB GABA	0.0	-0.089	0.286	0.092	0.551	233.98802227440723	0.0	Vip_23
115	APOE4_Status_codes	STR FS PTHLH-PVALB GABA	0.0	-0.094	0.099	0.034	0.458	235.88077423872855	0.0	Sst Chodl_1
79	Sex_codes	STR FS PTHLH-PVALB GABA	0.0	-0.056	0.168	0.055	0.563	230.1816310831078	0.0	Vip_15
43	Age_at_Death_binned_codes	STR FS PTHLH-PVALB GABA	0.0	-0.062	0.391	0.127	0.651	219.69463821954943	0.0	Vip_5
151	CPS_AT8	STR FS PTHLH-PVALB GABA	0.0	-0.019	0.963	0.293	0.917	220.9065060326917	0.0	Vip_11
151	CPS_AT8	STR FS PTHLH-PVALB GABA	0.0	-0.008	1.004	0.306	0.931	217.67444198246775	0.0	OB-in Frmd7 Gaba
115	APOE4_Status_codes	STR FS PTHLH-PVALB GABA	0.0	-0.121	0.097	0.038	0.439	214.78413627850276	0.0	LSX GABA
79	Sex_codes	STR FS PTHLH-PVALB GABA	0.0	-0.043	0.204	0.061	0.553	232.67327959258128	0.0	STR PVALB-RSPO2 GABA
7	method[T.10xV3.1_HT]	STR FS PTHLH-PVALB GABA	0.0	-0.031	0.384	0.128	0.7	232.93400690984623	0.0	STRd D2 StrioMat Hybrid MSN
151	CPS_6e10	STR FS PTHLH-PVALB GABA	0.0	-0.004	0.679	0.214	0.871	232.38141072775764	0.0	Vip_12
7	method[T.10xV3.1_HT]	STR FS PTHLH-PVALB GABA	0.0	-0.053	0.395	0.137	0.726	235.88077423872855	0.0	Sst Chodl_1
43	Age_at_Death_binned_codes	STR FS PTHLH-PVALB GABA	0.0	-0.065	0.406	0.126	0.588	222.80745362186056	0.0	Vip_21
151	CPS_6e10	STR FS PTHLH-PVALB GABA	0.0	-0.0	0.644	0.195	0.916	232.93400690984623	0.0	STRd D2 StrioMat Hybrid MSN
115	APOE4_Status_codes	STR FS PTHLH-PVALB GABA	0.0	-0.124	0.099	0.04	0.473	224.58338316425775	0.0	Vip_23
115	APOE4_Status_codes	STR FS PTHLH-PVALB GABA	0.0	-0.114	0.101	0.04	0.479	216.2177369462827	0.0	STRd D2 StrioMat Hybrid MSN
7	method[T.10xV3.1_HT]	STR FS PTHLH-PVALB GABA	0.0	-0.02	0.384	0.123	0.696	215.46753649484043	0.0	Sst Chodl_2
43	Age_at_Death_binned_codes	STR FS PTHLH-PVALB GABA	0.0	-0.071	0.276	0.089	0.547	232.67327959258128	0.0	STR PVALB-RSPO2 GABA
115	APOE4_Status_codes	STR FS PTHLH-PVALB GABA	0.0	-0.073	0.123	0.039	0.494	222.669523204775	0.0	Vip_4
151	CPS_6e10	STR FS PTHLH-PVALB GABA	0.0	-0.039	0.648	0.21	0.877	235.11449666113256	0.0	STR VIP GABA
43	Age_at_Death_binned_codes	STR FS PTHLH-PVALB GABA	0.0	-0.069	0.376	0.122	0.61	219.69560062365915	0.0	Vip_13
43	Age_at_Death_binned_codes	STR FS PTHLH-PVALB GABA	0.0	-0.059	0.422	0.125	0.624	225.5610429951313	0.0	Vip_2
43	Age_at_Death_binned_codes	STR FS PTHLH-PVALB GABA	0.0	-0.125	0.265	0.09	0.539	214.92348514030212	0.0	BG LAMP5-CXCL14 GABA
79	Sex_codes	STR FS PTHLH-PVALB GABA	0.0	-0.05	0.185	0.056	0.542	214.92348514030212	0.0	BG LAMP5-CXCL14 GABA
43	Age_at_Death_binned_codes	STR FS PTHLH-PVALB GABA	0.0	-0.068	0.309	0.094	0.583	231.47188415991045	0.0	Vip_13
115	APOE4_Status_codes	STR FS PTHLH-PVALB GABA	0.0	-0.084	0.121	0.036	0.474	235.20707126471984	0.0	Vip_18
151	CPS_AT8	STR FS PTHLH-PVALB GABA	0.0	-0.007	0.929	0.276	0.919	222.669523204775	0.0	Vip_4
43	Age_at_Death_binned_codes	STR FS PTHLH-PVALB GABA	0.0	-0.101	0.308	0.092	0.556	215.0736381580736	0.0	STR PVALB-RSPO2 GABA
7	method[T.10xV3.1_HT]	STR FS PTHLH-PVALB GABA	0.0	-0.037	0.421	0.131	0.722	225.5610429951313	0.0	Vip_2
43	Age_at_Death_binned_codes	STR FS PTHLH-PVALB GABA	0.0	-0.066	0.286	0.093	0.584	216.22244089771837	0.0	Sst Chodl_1
151	CPS	STR FS PTHLH-PVALB GABA	0.0	-0.007	0.861	0.265	0.896	216.2177369462827	0.0	STRd D2 StrioMat Hybrid MSN
7	method[T.10xV3.1_HT]	STR FS PTHLH-PVALB GABA	0.0	-0.033	0.401	0.131	0.728	210.37353363842917	0.0	STRv D1 NUDAP MSN
115	APOE4_Status_codes	STR FS PTHLH-PVALB GABA	0.0	-0.085	0.107	0.037	0.458	235.11449666113256	0.0	STR VIP GABA
7	method[T.10xV3.1_HT]	STR FS PTHLH-PVALB GABA	0.0	-0.053	0.371	0.128	0.722	222.80745362186056	0.0	Vip_21
43	Age_at_Death_binned_codes	STR FS PTHLH-PVALB GABA	0.0	-0.068	0.324	0.094	0.537	213.8706140894637	0.0	Vip_6
79	Sex_codes	STR FS PTHLH-PVALB GABA	0.0	-0.048	0.182	0.055	0.552	215.0736381580736	0.0	STR PVALB-RSPO2 GABA
151	CPS_AT8	STR FS PTHLH-PVALB GABA	0.0	-0.006	0.934	0.294	0.921	219.82618411773012	0.0	Vip_16
43	Age_at_Death_binned_codes	STR FS PTHLH-PVALB GABA	0.0	-0.073	0.426	0.138	0.662	219.82618411773012	0.0	Vip_16
79	Sex_codes	STR FS PTHLH-PVALB GABA	0.0	-0.058	0.177	0.059	0.555	224.58338316425775	0.0	Vip_23
115	APOE4_Status_codes	STR FS PTHLH-PVALB GABA	0.0	-0.1	0.1	0.037	0.471	232.38141072775764	0.0	Vip_12
7	method[T.10xV3.1_HT]	STR FS PTHLH-PVALB GABA	0.0	-0.036	0.432	0.139	0.711	232.0686078532788	0.0	STRv D1 NUDAP MSN
43	Age_at_Death_binned_codes	STR FS PTHLH-PVALB GABA	0.0	-0.04	0.452	0.131	0.637	222.669523204775	0.0	Vip_4
43	Age_at_Death_binned_codes	STR FS PTHLH-PVALB GABA	0.0	-0.084	0.322	0.093	0.551	232.93400690984623	0.0	STRd D2 StrioMat Hybrid MSN
79	Sex_codes	STR FS PTHLH-PVALB GABA	0.0	-0.041	0.17	0.056	0.565	235.11449666113256	0.0	STR VIP GABA
7	method[T.10xV3.1_HT]	STR FS PTHLH-PVALB GABA	0.0	-0.03	0.391	0.127	0.698	216.22244089771837	0.0	Sst Chodl_1
79	Sex_codes	STR FS PTHLH-PVALB GABA	0.0	-0.046	0.195	0.057	0.582	217.67444198246775	0.0	OB-in Frmd7 Gaba
115	APOE4_Status_codes	STR FS PTHLH-PVALB GABA	0.0	-0.124	0.104	0.039	0.46	222.80745362186056	0.0	Vip_21
43	Age_at_Death_binned_codes	STR FS PTHLH-PVALB GABA	0.0	-0.087	0.274	0.088	0.52	235.11449666113256	0.0	STR VIP GABA
7	method[T.10xV3.1_HT]	STR FS PTHLH-PVALB GABA	0.0	-0.035	0.411	0.134	0.757	231.47188415991045	0.0	Vip_13
43	Age_at_Death_binned_codes	STR FS PTHLH-PVALB GABA	0.0	-0.077	0.325	0.096	0.54	216.2177369462827	0.0	STRd D2 StrioMat Hybrid MSN
7	method[T.10xV3.1_HT]	STR FS PTHLH-PVALB GABA	0.0	-0.049	0.361	0.122	0.644	215.0736381580736	0.0	STR PVALB-RSPO2 GABA
151	CPS_6e10	STR FS PTHLH-PVALB GABA	0.0	-0.009	0.681	0.212	0.901	230.85303047582275	0.0	Sst Chodl_2
151	CPS	STR FS PTHLH-PVALB GABA	0.0	-0.016	0.855	0.253	0.93	215.0736381580736	0.0	STR PVALB-RSPO2 GABA
151	CPS_6e10	STR FS PTHLH-PVALB GABA	0.0	-0.033	0.672	0.22	0.829	235.88077423872855	0.0	Sst Chodl_1
151	CPS_AT8	STR FS PTHLH-PVALB GABA	0.0	-0.01	0.949	0.298	0.888	222.80745362186056	0.0	Vip_21
115	APOE4_Status_codes	STR FS PTHLH-PVALB GABA	0.0	-0.103	0.103	0.04	0.485	219.82618411773012	0.0	Vip_16
151	CPS_6e10	STR FS PTHLH-PVALB GABA	0.0	-0.014	0.668	0.21	0.863	233.98802227440723	0.0	Vip_23
7	method[T.10xV3.1_HT]	STR FS PTHLH-PVALB GABA	0.0	-0.055	0.378	0.122	0.711	219.69463821954943	0.0	Vip_5
115	APOE4_Status_codes	STR FS PTHLH-PVALB GABA	0.0	-0.104	0.097	0.037	0.476	214.92348514030212	0.0	BG LAMP5-CXCL14 GABA
151	CPS_6e10	STR FS PTHLH-PVALB GABA	0.0	-0.005	0.64	0.206	0.847	232.0686078532788	0.0	STRv D1 NUDAP MSN
115	APOE4_Status_codes	STR FS PTHLH-PVALB GABA	0.0	-0.111	0.118	0.041	0.48	215.0736381580736	0.0	STR PVALB-RSPO2 GABA
43	Age_at_Death_binned_codes	STR FS PTHLH-PVALB GABA	0.0	-0.072	0.392	0.126	0.601	224.58338316425775	0.0	Vip_23
151	CPS	STR FS PTHLH-PVALB GABA	0.0	0.021	0.833	0.246	0.948	214.78413627850276	0.0	LSX GABA
115	APOE4_Status_codes	STR FS PTHLH-PVALB GABA	0.0	-0.103	0.108	0.038	0.471	219.69463821954943	0.0	Vip_5
115	APOE4_Status_codes	STR FS PTHLH-PVALB GABA	0.0	-0.112	0.122	0.041	0.48	233.98802227440723	0.0	Vip_23
79	Sex_codes	STR FS PTHLH-PVALB GABA	0.0	-0.071	0.192	0.062	0.567	219.69560062365915	0.0	Vip_13
79	Sex_codes	STR FS PTHLH-PVALB GABA	0.0	-0.048	0.183	0.063	0.61	222.80745362186056	0.0	Vip_21
79	Sex_codes	STR FS PTHLH-PVALB GABA	0.0	-0.059	0.193	0.06	0.542	216.2177369462827	0.0	STRd D2 StrioMat Hybrid MSN
7	method[T.10xV3.1_HT]	STR FS PTHLH-PVALB GABA	0.0	-0.045	0.374	0.128	0.685	219.82618411773012	0.0	Vip_16
115	APOE4_Status_codes	STR FS PTHLH-PVALB GABA	0.0	-0.092	0.119	0.038	0.441	217.67444198246775	0.0	OB-in Frmd7 Gaba
43	Age_at_Death_binned_codes	STR FS PTHLH-PVALB GABA	0.0	-0.08	0.286	0.091	0.537	210.37353363842917	0.0	STRv D1 NUDAP MSN
79	Sex_codes	STR FS PTHLH-PVALB GABA	0.0	-0.071	0.191	0.067	0.592	222.669523204775	0.0	Vip_4
79	Sex_codes	STR FS PTHLH-PVALB GABA	0.0	-0.036	0.209	0.066	0.593	225.5610429951313	0.0	Vip_2
43	Age_at_Death_binned_codes	STR FS PTHLH-PVALB GABA	0.0	-0.073	0.303	0.087	0.521	232.0686078532788	0.0	STRv D1 NUDAP MSN
115	APOE4_Status_codes	STR FS PTHLH-PVALB GABA	0.0	-0.105	0.109	0.038	0.487	215.46753649484043	0.0	Sst Chodl_2
151	CPS	STR FS PTHLH-PVALB GABA	0.0	-0.0	0.824	0.258	0.899	215.46753649484043	0.0	Sst Chodl_2
79	Sex_codes	STR FS PTHLH-PVALB GABA	0.0	-0.058	0.181	0.057	0.548	235.88077423872855	0.0	Sst Chodl_1
79	Sex_codes	STR FS PTHLH-PVALB GABA	0.0	-0.042	0.207	0.063	0.565	219.69463821954943	0.0	Vip_5
7	method[T.10xV3.1_HT]	STR FS PTHLH-PVALB GABA	0.0	-0.037	0.396	0.135	0.736	233.98802227440723	0.0	Vip_23
7	method[T.10xV3.1_HT]	STR FS PTHLH-PVALB GABA	0.0	-0.039	0.441	0.14	0.729	230.1816310831078	0.0	Vip_15
151	CPS_6e10	STR FS PTHLH-PVALB GABA	0.0	-0.042	0.644	0.211	0.646	239.3094908290042	0.0	Vip_21
151	CPS_6e10	STR FS PTHLH-PVALB GABA	0.0	-0.021	0.643	0.2	0.894	233.66081524964105	0.0	STRd D1 Striosome MSN
43	Age_at_Death_binned_codes	STR FS PTHLH-PVALB GABA	0.0	-0.091	0.299	0.091	0.541	213.21352206802024	0.0	Vip_13
79	Sex_codes	STR FS PTHLH-PVALB GABA	0.0	-0.051	0.196	0.062	0.585	232.66713620777057	0.0	Vip_19
7	method[T.10xV3.1_HT]	STR FS PTHLH-PVALB GABA	0.0	-0.041	0.338	0.109	0.654	223.5315704974401	0.0	STR TAC3-PLPP4 GABA
43	Age_at_Death_binned_codes	STR FS PTHLH-PVALB GABA	0.0	-0.09	0.292	0.09	0.523	231.7225295856437	0.0	Vip_5
7	method[T.10xV3.1_HT]	STR FS PTHLH-PVALB GABA	0.0	-0.018	0.42	0.129	0.685	217.21135903232044	0.0	STRv D1 NUDAP MSN
43	Age_at_Death_binned_codes	STR FS PTHLH-PVALB GABA	0.0	-0.067	0.369	0.103	0.568	211.46766098062687	0.0	STRd D1 Striosome MSN
43	Age_at_Death_binned_codes	STR FS PTHLH-PVALB GABA	0.0	-0.066	0.295	0.087	0.557	231.66639095538372	0.0	BG LAMP5-CXCL14 GABA
7	method[T.10xV3.1_HT]	STR FS PTHLH-PVALB GABA	0.0	-0.032	0.411	0.135	0.695	213.21352206802024	0.0	Vip_13
43	Age_at_Death_binned_codes	STR FS PTHLH-PVALB GABA	0.0	-0.074	0.393	0.13	0.653	217.21135903232044	0.0	STRv D1 NUDAP MSN
7	method[T.10xV3.1_HT]	STR FS PTHLH-PVALB GABA	0.0	-0.039	0.402	0.139	0.732	231.7225295856437	0.0	Vip_5
151	CPS	STR FS PTHLH-PVALB GABA	0.0	0.018	0.822	0.235	0.936	215.3538429263918	0.0	Vip_11
43	Age_at_Death_binned_codes	STR FS PTHLH-PVALB GABA	0.0	-0.069	0.336	0.102	0.586	233.36105025091243	0.0	STRd D1 Matrix MSN
151	CPS	STR FS PTHLH-PVALB GABA	0.0	-0.017	0.825	0.255	0.896	218.36809851676685	0.0	Vip_23
79	Sex_codes	STR FS PTHLH-PVALB GABA	0.0	-0.037	0.195	0.064	0.573	217.21135903232044	0.0	STRv D1 NUDAP MSN
115	APOE4_Status_codes	STR FS PTHLH-PVALB GABA	0.0	-0.118	0.086	0.037	0.441	224.95708924050305	0.0	STRd D1 Striosome MSN
115	APOE4_Status_codes	STR FS PTHLH-PVALB GABA	0.0	-0.089	0.133	0.039	0.453	213.8706140894637	0.0	Vip_6
43	Age_at_Death_binned_codes	STR FS PTHLH-PVALB GABA	0.0	-0.061	0.327	0.095	0.558	216.1207909623957	0.0	STRd D2 Matrix MSN
115	APOE4_Status_codes	STR FS PTHLH-PVALB GABA	0.0	-0.14	0.083	0.04	0.486	218.36809851676685	0.0	Vip_23
151	CPS_6e10	STR FS PTHLH-PVALB GABA	0.0	-0.007	0.671	0.209	0.854	235.4934308734366	0.0	Vip_16
115	APOE4_Status_codes	STR FS PTHLH-PVALB GABA	0.0	-0.1	0.111	0.038	0.457	217.21135903232044	0.0	STRv D1 NUDAP MSN
79	Sex_codes	STR FS PTHLH-PVALB GABA	0.0	-0.051	0.21	0.064	0.568	214.1346698272021	0.0	STRd D2 Matrix MSN
43	Age_at_Death_binned_codes	STR FS PTHLH-PVALB GABA	0.0	-0.072	0.285	0.091	0.573	223.5315704974401	0.0	STR TAC3-PLPP4 GABA
115	APOE4_Status_codes	STR FS PTHLH-PVALB GABA	0.0	-0.086	0.118	0.037	0.481	233.66081524964105	0.0	STRd D1 Striosome MSN
79	Sex_codes	STR FS PTHLH-PVALB GABA	0.0	-0.048	0.205	0.061	0.518	233.66081524964105	0.0	STRd D1 Striosome MSN
115	APOE4_Status_codes	STR FS PTHLH-PVALB GABA	0.0	-0.123	0.096	0.039	0.461	215.7770472455853	0.0	STRv D2 MSN
151	CPS_AT8	STR FS PTHLH-PVALB GABA	0.0	-0.025	0.934	0.286	0.93	221.09742576680296	0.0	STRd D2 StrioMat Hybrid MSN
151	CPS	STR FS PTHLH-PVALB GABA	0.0	-0.007	0.94	0.28	0.92	216.1207909623957	0.0	STRd D2 Matrix MSN
79	Sex_codes	STR FS PTHLH-PVALB GABA	0.0	-0.064	0.19	0.063	0.57	231.66639095538372	0.0	BG LAMP5-CXCL14 GABA
7	method[T.10xV3.1_HT]	STR FS PTHLH-PVALB GABA	0.0	-0.027	0.387	0.127	0.73	210.4377066744032	0.0	OB-in Frmd7 Gaba
7	method[T.10xV3.1_HT]	STR FS PTHLH-PVALB GABA	0.0	-0.049	0.351	0.121	0.685	217.55701109583467	0.0	STRd D2 Striosome MSN
43	Age_at_Death_binned_codes	STR FS PTHLH-PVALB GABA	0.0	-0.102	0.301	0.093	0.531	232.66713620777057	0.0	Vip_19
151	CPS_6e10	STR FS PTHLH-PVALB GABA	0.0	-0.019	0.638	0.205	0.878	231.7225295856437	0.0	Vip_5
7	method[T.10xV3.1_HT]	STR FS PTHLH-PVALB GABA	0.0	-0.029	0.401	0.13	0.679	221.09742576680296	0.0	STRd D2 StrioMat Hybrid MSN
43	Age_at_Death_binned_codes	STR FS PTHLH-PVALB GABA	0.0	-0.071	0.308	0.094	0.501	232.43083319653303	0.0	STR SST-RSPO2 GABA
7	method[T.10xV3.1_HT]	STR FS PTHLH-PVALB GABA	0.0	-0.024	0.411	0.136	0.728	233.66081524964105	0.0	STRd D1 Striosome MSN
151	CPS	STR FS PTHLH-PVALB GABA	0.0	-0.009	0.845	0.249	0.942	213.21352206802024	0.0	Vip_13
43	Age_at_Death_binned_codes	STR FS PTHLH-PVALB GABA	0.0	-0.053	0.415	0.136	0.689	214.1346698272021	0.0	STRd D2 Matrix MSN
43	Age_at_Death_binned_codes	STR FS PTHLH-PVALB GABA	0.0	-0.063	0.391	0.132	0.64	221.09742576680296	0.0	STRd D2 StrioMat Hybrid MSN
115	APOE4_Status_codes	STR FS PTHLH-PVALB GABA	0.0	-0.129	0.087	0.037	0.491	231.7225295856437	0.0	Vip_5
151	CPS	STR FS PTHLH-PVALB GABA	0.0	-0.008	0.84	0.262	0.91	215.17634602409413	0.0	STRd D2 Striosome MSN
115	APOE4_Status_codes	STR FS PTHLH-PVALB GABA	0.0	-0.089	0.107	0.036	0.447	216.1207909623957	0.0	STRd D2 Matrix MSN
151	CPS_AT8	STR FS PTHLH-PVALB GABA	0.0	-0.024	0.917	0.294	0.88	224.95708924050305	0.0	STRd D1 Striosome MSN
115	APOE4_Status_codes	STR FS PTHLH-PVALB GABA	0.0	-0.102	0.079	0.034	0.487	213.21352206802024	0.0	Vip_13
79	Sex_codes	STR FS PTHLH-PVALB GABA	0.0	-0.052	0.196	0.06	0.52	221.09742576680296	0.0	STRd D2 StrioMat Hybrid MSN
43	Age_at_Death_binned_codes	STR FS PTHLH-PVALB GABA	0.0	-0.054	0.345	0.092	0.554	233.66081524964105	0.0	STRd D1 Striosome MSN
79	Sex_codes	STR FS PTHLH-PVALB GABA	0.0	-0.051	0.205	0.062	0.558	231.7225295856437	0.0	Vip_5
79	Sex_codes	STR FS PTHLH-PVALB GABA	0.0	-0.034	0.207	0.057	0.557	213.21352206802024	0.0	Vip_13
115	APOE4_Status_codes	STR FS PTHLH-PVALB GABA	0.0	-0.106	0.1	0.04	0.497	221.09742576680296	0.0	STRd D2 StrioMat Hybrid MSN
79	Sex_codes	STR FS PTHLH-PVALB GABA	0.0	-0.04	0.228	0.061	0.537	216.1207909623957	0.0	STRd D2 Matrix MSN
151	CPS_AT8	STR FS PTHLH-PVALB GABA	0.0	-0.019	0.954	0.292	0.923	220.52635415119943	0.0	Vip_12
151	CPS_AT8	STR FS PTHLH-PVALB GABA	0.0	-0.0	0.963	0.303	0.916	220.25511406427668	0.0	Sst Chodl_1
151	CPS_AT8	STR FS PTHLH-PVALB GABA	0.5304781256992162	-0.005	0.968	0.286	0.951	361.7738161768543	0.735988444301531	STRv D1 NUDAP MSN
115	APOE4_Status_codes	STR FS PTHLH-PVALB GABA	0.0	-0.141	0.103	0.045	0.48	235.4934308734366	0.0	Vip_16
79	Sex_codes	STR FS PTHLH-PVALB GABA	0.0	-0.042	0.222	0.064	0.535	233.56856008316453	0.0	STRd D2 Striosome MSN
79	Sex_codes	STR FS PTHLH-PVALB GABA	0.0	-0.052	0.206	0.062	0.588	216.15815153225256	0.0	Vip_12
43	Age_at_Death_binned_codes	STR FS PTHLH-PVALB GABA	0.0	-0.074	0.381	0.123	0.624	225.04933809466647	0.0	LSX GABA
115	APOE4_Status_codes	STR FS PTHLH-PVALB GABA	0.0	-0.115	0.094	0.039	0.467	214.1346698272021	0.0	STRd D2 Matrix MSN
115	APOE4_Status_codes	STR FS PTHLH-PVALB GABA	0.0	-0.135	0.098	0.038	0.457	224.82036785880533	0.0	Vip_9
115	APOE4_Status_codes	STR FS PTHLH-PVALB GABA	0.0	-0.088	0.097	0.035	0.471	223.5315704974401	0.0	STR TAC3-PLPP4 GABA
79	Sex_codes	STR FS PTHLH-PVALB GABA	0.0	-0.063	0.183	0.058	0.552	214.22798499747407	0.0	Vip_16
151	CPS_6e10	STR FS PTHLH-PVALB GABA	0.0	-0.002	0.649	0.206	0.885	233.85436560834896	0.0	Vip_11
43	Age_at_Death_binned_codes	STR FS PTHLH-PVALB GABA	0.0	-0.08	0.274	0.089	0.548	216.15815153225256	0.0	Vip_12
79	Sex_codes	STR FS PTHLH-PVALB GABA	0.0	-0.049	0.217	0.067	0.572	225.04933809466647	0.0	LSX GABA
151	CPS_6e10	STR FS PTHLH-PVALB GABA	0.0	-0.023	0.678	0.206	0.887	232.66713620777057	0.0	Vip_19
151	CPS	STR FS PTHLH-PVALB GABA	0.0	-0.027	0.863	0.264	0.913	215.7770472455853	0.0	STRv D2 MSN
115	APOE4_Status_codes	STR FS PTHLH-PVALB GABA	0.0	-0.079	0.132	0.036	0.461	233.56856008316453	0.0	STRd D2 Striosome MSN
7	method[T.10xV3.1_HT]	STR FS PTHLH-PVALB GABA	0.0	-0.033	0.403	0.126	0.718	216.15815153225256	0.0	Vip_12
115	APOE4_Status_codes	STR FS PTHLH-PVALB GABA	0.0	-0.102	0.111	0.038	0.465	233.85436560834896	0.0	Vip_11
151	CPS_AT8	STR FS PTHLH-PVALB GABA	0.0	-0.005	0.934	0.303	0.889	225.04933809466647	0.0	LSX GABA
7	method[T.10xV3.1_HT]	STR FS PTHLH-PVALB GABA	0.0	-0.053	0.385	0.128	0.716	224.95708924050305	0.0	STRd D1 Striosome MSN
79	Sex_codes	STR FS PTHLH-PVALB GABA	0.0	-0.034	0.226	0.062	0.562	234.45026713432583	0.0	STR TAC3-PLPP4-LHX8 GABA
7	method[T.10xV3.1_HT]	STR FS PTHLH-PVALB GABA	0.0	-0.027	0.386	0.125	0.713	218.71982695455492	0.0	BG LAMP5-CXCL14 GABA
151	CPS_6e10	STR FS PTHLH-PVALB GABA	0.0	-0.013	0.647	0.213	0.845	233.56856008316453	0.0	STRd D2 Striosome MSN
151	CPS_6e10	STR FS PTHLH-PVALB GABA	0.0	-0.008	0.669	0.205	0.897	232.9237460437232	0.0	LSX GABA
79	Sex_codes	STR FS PTHLH-PVALB GABA	0.0	-0.043	0.203	0.062	0.558	233.85436560834896	0.0	Vip_11
115	APOE4_Status_codes	STR FS PTHLH-PVALB GABA	0.0	-0.112	0.083	0.036	0.454	225.04933809466647	0.0	LSX GABA
151	CPS	STR FS PTHLH-PVALB GABA	0.0	-0.003	0.838	0.245	0.93	213.71282159932696	0.0	Vip_9
7	method[T.10xV3.1_HT]	STR FS PTHLH-PVALB GABA	0.0	-0.041	0.378	0.131	0.73	225.04933809466647	0.0	LSX GABA
7	method[T.10xV3.1_HT]	STR FS PTHLH-PVALB GABA	0.0	-0.039	0.422	0.139	0.695	235.4934308734366	0.0	Vip_16
7	method[T.10xV3.1_HT]	STR FS PTHLH-PVALB GABA	0.0	-0.046	0.407	0.135	0.703	225.83650194124652	0.0	STR PVALB-RSPO2 GABA
115	APOE4_Status_codes	STR FS PTHLH-PVALB GABA	0.0	-0.095	0.125	0.041	0.473	232.66713620777057	0.0	Vip_19
43	Age_at_Death_binned_codes	STR FS PTHLH-PVALB GABA	0.0	-0.093	0.276	0.093	0.557	218.36809851676685	0.0	Vip_23
7	method[T.10xV3.1_HT]	STR FS PTHLH-PVALB GABA	0.0	-0.045	0.326	0.103	0.635	216.1207909623957	0.0	STRd D2 Matrix MSN
43	Age_at_Death_binned_codes	STR FS PTHLH-PVALB GABA	0.0	-0.062	0.381	0.123	0.628	225.83650194124652	0.0	STR PVALB-RSPO2 GABA
7	method[T.10xV3.1_HT]	STR FS PTHLH-PVALB GABA	0.0	-0.053	0.391	0.132	0.688	214.22798499747407	0.0	Vip_16
7	method[T.10xV3.1_HT]	STR FS PTHLH-PVALB GABA	0.0	-0.038	0.411	0.134	0.749	233.56856008316453	0.0	STRd D2 Striosome MSN
79	Sex_codes	STR FS PTHLH-PVALB GABA	0.0	-0.037	0.24	0.067	0.547	224.95708924050305	0.0	STRd D1 Striosome MSN
79	Sex_codes	STR FS PTHLH-PVALB GABA	0.0	-0.044	0.199	0.064	0.572	235.4934308734366	0.0	Vip_16
79	Sex_codes	STR FS PTHLH-PVALB GABA	0.0	-0.053	0.209	0.062	0.57	225.83650194124652	0.0	STR PVALB-RSPO2 GABA
7	method[T.10xV3.1_HT]	STR FS PTHLH-PVALB GABA	0.0	-0.032	0.408	0.133	0.658	218.36809851676685	0.0	Vip_23
115	APOE4_Status_codes	STR FS PTHLH-PVALB GABA	0.0	-0.103	0.114	0.04	0.486	225.83650194124652	0.0	STR PVALB-RSPO2 GABA
7	method[T.10xV3.1_HT]	STR FS PTHLH-PVALB GABA	0.0	-0.036	0.385	0.13	0.691	231.66639095538372	0.0	BG LAMP5-CXCL14 GABA
43	Age_at_Death_binned_codes	STR FS PTHLH-PVALB GABA	0.0	-0.1	0.281	0.101	0.573	214.22798499747407	0.0	Vip_16
151	CPS	STR FS PTHLH-PVALB GABA	0.0	-0.0	0.851	0.245	0.947	216.15815153225256	0.0	Vip_12
43	Age_at_Death_binned_codes	STR FS PTHLH-PVALB GABA	0.0	-0.069	0.351	0.094	0.562	233.56856008316453	0.0	STRd D2 Striosome MSN
43	Age_at_Death_binned_codes	STR FS PTHLH-PVALB GABA	0.0	-0.084	0.292	0.088	0.525	235.4934308734366	0.0	Vip_16
79	Sex_codes	STR FS PTHLH-PVALB GABA	0.0	-0.051	0.196	0.057	0.529	223.5315704974401	0.0	STR TAC3-PLPP4 GABA
7	method[T.10xV3.1_HT]	STR FS PTHLH-PVALB GABA	0.0	-0.028	0.374	0.117	0.644	233.36105025091243	0.0	STRd D1 Matrix MSN
151	CPS_AT8	STR FS PTHLH-PVALB GABA	0.0	-0.01	0.934	0.306	0.875	225.83650194124652	0.0	STR PVALB-RSPO2 GABA
151	CPS_AT8	STR FS PTHLH-PVALB GABA	0.0	-0.031	0.976	0.308	0.869	224.82036785880533	0.0	Vip_9
43	Age_at_Death_binned_codes	STR FS PTHLH-PVALB GABA	0.0	-0.04	0.4	0.127	0.678	224.95708924050305	0.0	STRd D1 Striosome MSN
115	APOE4_Status_codes	STR FS PTHLH-PVALB GABA	0.0	-0.11	0.109	0.039	0.476	216.15815153225256	0.0	Vip_12
79	Sex_codes	STR FS PTHLH-PVALB GABA	0.0	-0.06	0.187	0.061	0.587	218.36809851676685	0.0	Vip_23
7	method[T.10xV3.1_HT]	STR FS PTHLH-PVALB GABA	0.0	-0.038	0.403	0.129	0.73	211.46766098062687	0.0	STRd D1 Striosome MSN
43	Age_at_Death_binned_codes	STR FS PTHLH-PVALB GABA	0.0	-0.078	0.282	0.085	0.52	210.4377066744032	0.0	OB-in Frmd7 Gaba
151	CPS_6e10	STR FS PTHLH-PVALB GABA	0.0	-0.011	0.667	0.211	0.87	236.57881963424288	0.0	STRv D1 MSN
151	CPS_6e10	STR FS PTHLH-PVALB GABA	0.0	-0.024	0.647	0.208	0.865	235.71752195399952	0.0	Vip_6
79	Sex_codes	STR FS PTHLH-PVALB GABA	0.0	0.0	0.0	0.0	0.0	327.5250370740859	0.0	STR FS PTHLH-PVALB GABA
79	Sex_codes	STR FS PTHLH-PVALB GABA	0.0	-0.045	0.216	0.06	0.516	235.06046071510332	0.0	STRv D2 MSN
115	APOE4_Status_codes	STR FS PTHLH-PVALB GABA	0.0	-0.132	0.088	0.039	0.463	234.45026713432583	0.0	STR TAC3-PLPP4-LHX8 GABA
115	APOE4_Status_codes	STR FS PTHLH-PVALB GABA	0.0	0.0	0.0	0.0	0.0	327.5250370740859	0.0	STR FS PTHLH-PVALB GABA
115	APOE4_Status_codes	STR FS PTHLH-PVALB GABA	0.0	-0.115	0.099	0.038	0.475	216.4222346619702	0.0	Vip_4
115	APOE4_Status_codes	STR FS PTHLH-PVALB GABA	0.0	-0.092	0.125	0.038	0.493	217.55701109583467	0.0	STRd D2 Striosome MSN
115	APOE4_Status_codes	STR FS PTHLH-PVALB GABA	0.0	-0.124	0.098	0.041	0.473	235.71752195399952	0.0	Vip_6
79	Sex_codes	STR FS PTHLH-PVALB GABA	0.0	-0.045	0.205	0.061	0.58	216.4222346619702	0.0	Vip_4
151	CPS_AT8	STR FS PTHLH-PVALB GABA	0.0	0.0	0.0	0.0	0.0	327.5250370740859	0.0	STR FS PTHLH-PVALB GABA
151	CPS	STR FS PTHLH-PVALB GABA	0.4805003480798598	-0.009	0.847	0.245	0.954	331.2373615289214	0.6683666325252532	STRd D1 Matrix MSN
151	CPS_6e10	STR FS PTHLH-PVALB GABA	0.0	-0.022	0.656	0.209	0.889	231.66639095538372	0.0	BG LAMP5-CXCL14 GABA
7	method[T.10xV3.1_HT]	STR FS PTHLH-PVALB GABA	0.0	-0.035	0.395	0.13	0.704	217.83660412214783	0.0	STRd D1D2 Hybrid MSN
79	Sex_codes	STR FS PTHLH-PVALB GABA	0.0	-0.069	0.176	0.061	0.572	235.71752195399952	0.0	Vip_6
43	Age_at_Death_binned_codes	STR FS PTHLH-PVALB GABA	0.0	-0.089	0.294	0.084	0.489	216.4222346619702	0.0	Vip_4
7	method[T.10xV3.1_HT]	STR FS PTHLH-PVALB GABA	0.0	-0.028	0.394	0.128	0.738	215.17634602409413	0.0	STRd D2 Striosome MSN
43	Age_at_Death_binned_codes	STR FS PTHLH-PVALB GABA	0.0	-0.054	0.411	0.131	0.637	217.83660412214783	0.0	STRd D1D2 Hybrid MSN
115	APOE4_Status_codes	STR FS PTHLH-PVALB GABA	0.0	-0.103	0.106	0.04	0.461	208.42072972515268	0.0	STRd D1 Matrix MSN
115	APOE4_Status_codes	STR FS PTHLH-PVALB GABA	0.0	-0.09	0.134	0.039	0.455	233.36105025091243	0.0	STRd D1 Matrix MSN
151	CPS_6e10	STR FS PTHLH-PVALB GABA	0.0	-0.0	0.654	0.208	0.842	232.75141743644411	0.0	Vip_9
7	method[T.10xV3.1_HT]	STR FS PTHLH-PVALB GABA	0.0	-0.068	0.343	0.119	0.647	216.4222346619702	0.0	Vip_4
151	CPS_6e10	STR FS PTHLH-PVALB GABA	0.0	-0.014	0.66	0.212	0.844	235.06046071510332	0.0	STRv D2 MSN
115	APOE4_Status_codes	STR FS PTHLH-PVALB GABA	0.0	-0.077	0.101	0.032	0.462	235.06046071510332	0.0	STRv D2 MSN
151	CPS_AT8	STR FS PTHLH-PVALB GABA	0.0	-0.0	0.937	0.286	0.932	217.55701109583467	0.0	STRd D2 Striosome MSN
151	CPS	STR FS PTHLH-PVALB GABA	0.0	-0.002	0.866	0.26	0.924	216.4222346619702	0.0	Vip_4
151	CPS	STR FS PTHLH-PVALB GABA	0.0	-0.006	0.865	0.248	0.946	211.46766098062687	0.0	STRd D1 Striosome MSN
43	Age_at_Death_binned_codes	STR FS PTHLH-PVALB GABA	0.0	-0.051	0.41	0.124	0.668	234.12707997263948	0.0	STR TAC3-PLPP4 GABA
43	Age_at_Death_binned_codes	STR FS PTHLH-PVALB GABA	0.0	-0.077	0.243	0.077	0.559	215.7770472455853	0.0	STRv D2 MSN
7	method[T.10xV3.1_HT]	STR FS PTHLH-PVALB GABA	0.0	-0.052	0.347	0.11	0.649	234.12707997263948	0.0	STR TAC3-PLPP4 GABA
115	APOE4_Status_codes	STR FS PTHLH-PVALB GABA	0.0	-0.085	0.121	0.035	0.458	216.5156800775263	0.0	Vip_21
79	Sex_codes	STR FS PTHLH-PVALB GABA	0.0	-0.055	0.203	0.063	0.557	232.75141743644411	0.0	Vip_9
115	APOE4_Status_codes	STR FS PTHLH-PVALB GABA	0.0	-0.082	0.107	0.034	0.467	211.46766098062687	0.0	STRd D1 Striosome MSN
79	Sex_codes	STR FS PTHLH-PVALB GABA	0.0	-0.056	0.201	0.066	0.562	234.12707997263948	0.0	STR TAC3-PLPP4 GABA
7	method[T.10xV3.1_HT]	STR FS PTHLH-PVALB GABA	0.0	-0.032	0.423	0.134	0.71	232.43083319653303	0.0	STR SST-RSPO2 GABA
79	Sex_codes	STR FS PTHLH-PVALB GABA	0.0	-0.063	0.182	0.06	0.583	216.5156800775263	0.0	Vip_21
7	method[T.10xV3.1_HT]	STR FS PTHLH-PVALB GABA	0.0	-0.021	0.406	0.135	0.758	235.06046071510332	0.0	STRv D2 MSN
151	CPS	STR FS PTHLH-PVALB GABA	0.0	-0.003	0.834	0.251	0.924	216.5156800775263	0.0	Vip_21
115	APOE4_Status_codes	STR FS PTHLH-PVALB GABA	0.0	-0.07	0.117	0.034	0.451	234.12707997263948	0.0	STR TAC3-PLPP4 GABA
43	Age_at_Death_binned_codes	STR FS PTHLH-PVALB GABA	0.0	-0.091	0.305	0.091	0.529	232.75141743644411	0.0	Vip_9
115	APOE4_Status_codes	STR FS PTHLH-PVALB GABA	0.0	-0.107	0.097	0.037	0.482	232.75141743644411	0.0	Vip_9
43	Age_at_Death_binned_codes	STR FS PTHLH-PVALB GABA	0.0	-0.086	0.281	0.088	0.558	216.5156800775263	0.0	Vip_21
151	CPS_AT8	STR FS PTHLH-PVALB GABA	0.0	-0.069	0.838	0.283	0.871	234.12707997263948	0.0	STR TAC3-PLPP4 GABA
7	method[T.10xV3.1_HT]	STR FS PTHLH-PVALB GABA	0.0	-0.037	0.393	0.13	0.675	215.3538429263918	0.0	Vip_11
7	method[T.10xV3.1_HT]	STR FS PTHLH-PVALB GABA	0.0	-0.068	0.358	0.125	0.693	215.7770472455853	0.0	STRv D2 MSN
43	Age_at_Death_binned_codes	STR FS PTHLH-PVALB GABA	0.0	-0.105	0.29	0.094	0.591	235.06046071510332	0.0	STRv D2 MSN
7	method[T.10xV3.1_HT]	STR FS PTHLH-PVALB GABA	0.0	-0.035	0.425	0.14	0.756	232.75141743644411	0.0	Vip_9
7	method[T.10xV3.1_HT]	STR FS PTHLH-PVALB GABA	0.0	-0.035	0.384	0.125	0.653	216.5156800775263	0.0	Vip_21
7	method[T.10xV3.1_HT]	STR FS PTHLH-PVALB GABA	0.0	0.0	0.0	0.0	0.0	327.5250370740859	0.0	STR FS PTHLH-PVALB GABA
43	Age_at_Death_binned_codes	STR FS PTHLH-PVALB GABA	0.0	0.0	0.0	0.0	0.0	327.5250370740859	0.0	STR FS PTHLH-PVALB GABA
79	Sex_codes	STR FS PTHLH-PVALB GABA	0.0	-0.055	0.187	0.058	0.54	217.83660412214783	0.0	STRd D1D2 Hybrid MSN
115	APOE4_Status_codes	STR FS PTHLH-PVALB GABA	0.0	-0.088	0.117	0.036	0.473	215.3538429263918	0.0	Vip_11
43	Age_at_Death_binned_codes	STR FS PTHLH-PVALB GABA	0.0	-0.067	0.306	0.091	0.519	235.71752195399952	0.0	Vip_6
79	Sex_codes	STR FS PTHLH-PVALB GABA	0.0	-0.044	0.189	0.055	0.499	211.46766098062687	0.0	STRd D1 Striosome MSN
79	Sex_codes	STR FS PTHLH-PVALB GABA	0.0	-0.047	0.17	0.054	0.516	236.57881963424288	0.0	STRv D1 MSN
79	Sex_codes	STR FS PTHLH-PVALB GABA	0.0	-0.059	0.184	0.058	0.541	215.17634602409413	0.0	STRd D2 Striosome MSN
151	CPS_AT8	STR FS PTHLH-PVALB GABA	0.0	0.048	1.045	0.295	0.937	213.98611727891495	0.0	Sst Chodl_2
79	Sex_codes	STR FS PTHLH-PVALB GABA	0.0	-0.043	0.183	0.058	0.579	232.71229513144812	0.0	Vip_14
79	Sex_codes	STR FS PTHLH-PVALB GABA	0.0	-0.059	0.188	0.06	0.59	215.3538429263918	0.0	Vip_11
7	method[T.10xV3.1_HT]	STR FS PTHLH-PVALB GABA	0.0	-0.05	0.355	0.114	0.682	214.1346698272021	0.0	STRd D2 Matrix MSN
151	CPS	STR FS PTHLH-PVALB GABA	0.4654037389636808	0.08	0.901	0.236	0.98	329.6005622817296	0.647325470738678	OB-in Frmd7 Gaba
7	method[T.10xV3.1_HT]	STR FS PTHLH-PVALB GABA	0.0	-0.032	0.379	0.123	0.687	220.25511406427668	0.0	Sst Chodl_1
115	APOE4_Status_codes	STR FS PTHLH-PVALB GABA	0.0	-0.108	0.096	0.037	0.456	210.4377066744032	0.0	OB-in Frmd7 Gaba
43	Age_at_Death_binned_codes	STR FS PTHLH-PVALB GABA	0.0	-0.05	0.333	0.092	0.532	232.71229513144812	0.0	Vip_14
7	method[T.10xV3.1_HT]	STR FS PTHLH-PVALB GABA	0.0	-0.032	0.393	0.132	0.728	232.66713620777057	0.0	Vip_19
43	Age_at_Death_binned_codes	STR FS PTHLH-PVALB GABA	0.0	-0.06	0.405	0.131	0.605	220.25511406427668	0.0	Sst Chodl_1
151	CPS	STR FS PTHLH-PVALB GABA	0.0	-0.019	0.83	0.25	0.921	213.8330426624644	0.0	Vip_14
7	method[T.10xV3.1_HT]	STR FS PTHLH-PVALB GABA	0.0	-0.062	0.347	0.111	0.677	208.42072972515268	0.0	STRd D1 Matrix MSN
79	Sex_codes	STR FS PTHLH-PVALB GABA	0.0	-0.031	0.202	0.057	0.564	220.25511406427668	0.0	Sst Chodl_1
115	APOE4_Status_codes	STR FS PTHLH-PVALB GABA	0.0	-0.115	0.095	0.036	0.463	215.17634602409413	0.0	STRd D2 Striosome MSN
79	Sex_codes	STR FS PTHLH-PVALB GABA	0.0	-0.05	0.164	0.052	0.54	210.4377066744032	0.0	OB-in Frmd7 Gaba
43	Age_at_Death_binned_codes	STR FS PTHLH-PVALB GABA	0.0	-0.073	0.416	0.137	0.666	217.55701109583467	0.0	STRd D2 Striosome MSN
7	method[T.10xV3.1_HT]	STR FS PTHLH-PVALB GABA	0.0	-0.026	0.442	0.136	0.731	232.71229513144812	0.0	Vip_14
115	APOE4_Status_codes	STR FS PTHLH-PVALB GABA	0.0	-0.102	0.1	0.036	0.501	220.25511406427668	0.0	Sst Chodl_1
79	Sex_codes	STR FS PTHLH-PVALB GABA	0.0	-0.063	0.206	0.063	0.562	233.36105025091243	0.0	STRd D1 Matrix MSN
43	Age_at_Death_binned_codes	STR FS PTHLH-PVALB GABA	0.0	-0.074	0.34	0.098	0.561	234.45026713432583	0.0	STR TAC3-PLPP4-LHX8 GABA
115	APOE4_Status_codes	STR FS PTHLH-PVALB GABA	0.0	-0.081	0.11	0.034	0.459	236.57881963424288	0.0	STRv D1 MSN
7	method[T.10xV3.1_HT]	STR FS PTHLH-PVALB GABA	0.0	-0.039	0.4	0.131	0.704	221.25643909789773	0.0	Vip_2
115	APOE4_Status_codes	STR FS PTHLH-PVALB GABA	0.0	-0.129	0.076	0.039	0.504	213.98611727891495	0.0	Sst Chodl_2
43	Age_at_Death_binned_codes	STR FS PTHLH-PVALB GABA	0.0	-0.091	0.313	0.099	0.593	208.42072972515268	0.0	STRd D1 Matrix MSN
115	APOE4_Status_codes	STR FS PTHLH-PVALB GABA	0.0	-0.094	0.12	0.041	0.491	217.83660412214783	0.0	STRd D1D2 Hybrid MSN
151	CPS	STR FS PTHLH-PVALB GABA	0.0	-0.011	0.81	0.253	0.895	221.25643909789773	0.0	Vip_2
151	CPS_6e10	STR FS PTHLH-PVALB GABA	0.0	-0.075	0.637	0.208	0.875	234.45026713432583	0.0	STR TAC3-PLPP4-LHX8 GABA
79	Sex_codes	STR FS PTHLH-PVALB GABA	0.0	-0.04	0.194	0.054	0.514	208.42072972515268	0.0	STRd D1 Matrix MSN
79	Sex_codes	STR FS PTHLH-PVALB GABA	0.0	-0.037	0.194	0.054	0.53	215.7770472455853	0.0	STRv D2 MSN
43	Age_at_Death_binned_codes	STR FS PTHLH-PVALB GABA	0.0	-0.079	0.324	0.098	0.567	215.17634602409413	0.0	STRd D2 Striosome MSN
43	Age_at_Death_binned_codes	STR FS PTHLH-PVALB GABA	0.0	-0.086	0.312	0.095	0.533	215.3538429263918	0.0	Vip_11
7	method[T.10xV3.1_HT]	STR FS PTHLH-PVALB GABA	0.0	-0.06	0.394	0.135	0.727	235.71752195399952	0.0	Vip_6
151	CPS_AT8	STR FS PTHLH-PVALB GABA	0.5082185498917514	-0.025	0.947	0.281	0.954	355.1910500900756	0.7053488325608466	STRd D1D2 Hybrid MSN
7	method[T.10xV3.1_HT]	STR FS PTHLH-PVALB GABA	0.0	-0.052	0.326	0.114	0.68	236.57881963424288	0.0	STRv D1 MSN
115	APOE4_Status_codes	STR FS PTHLH-PVALB GABA	0.0	-0.105	0.102	0.037	0.445	221.25643909789773	0.0	Vip_2
7	method[T.10xV3.1_HT]	STR FS PTHLH-PVALB GABA	0.0	-0.034	0.39	0.125	0.693	213.98611727891495	0.0	Sst Chodl_2
79	Sex_codes	STR FS PTHLH-PVALB GABA	0.0	-0.039	0.213	0.064	0.544	221.25643909789773	0.0	Vip_2
151	CPS_6e10	STR FS PTHLH-PVALB GABA	0.0	-0.018	0.615	0.194	0.896	232.71229513144812	0.0	Vip_14
43	Age_at_Death_binned_codes	STR FS PTHLH-PVALB GABA	0.0	-0.047	0.408	0.13	0.679	213.98611727891495	0.0	Sst Chodl_2
79	Sex_codes	STR FS PTHLH-PVALB GABA	0.0	-0.055	0.197	0.064	0.576	217.55701109583467	0.0	STRd D2 Striosome MSN
43	Age_at_Death_binned_codes	STR FS PTHLH-PVALB GABA	0.0	-0.071	0.325	0.092	0.573	236.57881963424288	0.0	STRv D1 MSN
79	Sex_codes	STR FS PTHLH-PVALB GABA	0.0	-0.06	0.207	0.059	0.521	213.98611727891495	0.0	Sst Chodl_2
43	Age_at_Death_binned_codes	STR FS PTHLH-PVALB GABA	0.0	-0.066	0.285	0.086	0.527	221.25643909789773	0.0	Vip_2
115	APOE4_Status_codes	STR FS PTHLH-PVALB GABA	0.0	-0.13	0.082	0.038	0.488	231.66639095538372	0.0	BG LAMP5-CXCL14 GABA
151	CPS	STR FS PTHLH-PVALB GABA	0.443919411888137	-0.0	0.849	0.243	0.953	328.0843331084128	0.617328433784067	Vip_6
43	Age_at_Death_binned_codes	STR FS PTHLH-PVALB GABA	0.0	-0.097	0.306	0.097	0.57	213.8330426624644	0.0	Vip_14
115	APOE4_Status_codes	STR FS PTHLH-PVALB GABA	0.0	-0.107	0.098	0.037	0.474	232.71229513144812	0.0	Vip_14
7	method[T.10xV3.1_HT]	STR FS PTHLH-PVALB GABA	0.0	-0.031	0.381	0.128	0.68	213.71282159932696	0.0	Vip_9
79	Sex_codes	STR FS PTHLH-PVALB GABA	0.0	-0.054	0.233	0.07	0.604	224.82036785880533	0.0	Vip_9
151	CPS	STR FS PTHLH-PVALB GABA	0.0	-0.015	0.818	0.254	0.917	214.68691060308248	0.0	STR VIP GABA
43	Age_at_Death_binned_codes	STR FS PTHLH-PVALB GABA	0.0	-0.082	0.328	0.097	0.571	214.3520878733337	0.0	Vip_1
79	Sex_codes	STR FS PTHLH-PVALB GABA	0.0	-0.052	0.181	0.059	0.588	232.74154262515367	0.0	Vip_2
43	Age_at_Death_binned_codes	STR FS PTHLH-PVALB GABA	0.0	-0.095	0.298	0.091	0.528	232.5509984817883	0.0	STRd D1D2 Hybrid MSN
79	Sex_codes	STR FS PTHLH-PVALB GABA	0.0	-0.069	0.182	0.06	0.54	215.1078355304166	0.0	Vip_19
115	APOE4_Status_codes	STR FS PTHLH-PVALB GABA	0.0	-0.108	0.106	0.039	0.472	224.53650846924015	0.0	Vip_18
43	Age_at_Death_binned_codes	STR FS PTHLH-PVALB GABA	0.0	-0.085	0.322	0.095	0.532	215.1078355304166	0.0	Vip_19
43	Age_at_Death_binned_codes	STR FS PTHLH-PVALB GABA	0.0	-0.07	0.295	0.085	0.53	232.74154262515367	0.0	Vip_2
151	CPS_AT8	STR FS PTHLH-PVALB GABA	0.0	-0.04	0.899	0.287	0.911	224.53650846924015	0.0	Vip_18
115	APOE4_Status_codes	STR FS PTHLH-PVALB GABA	0.0	-0.113	0.091	0.036	0.452	226.63201908345252	0.0	STRv D2 MSN
115	APOE4_Status_codes	STR FS PTHLH-PVALB GABA	0.0	-0.108	0.106	0.038	0.479	217.2057946763945	0.0	Vip_14
7	method[T.10xV3.1_HT]	STR FS PTHLH-PVALB GABA	0.0	-0.035	0.373	0.125	0.616	218.19683241649915	0.0	Vip_15
79	Sex_codes	STR FS PTHLH-PVALB GABA	0.0	-0.033	0.216	0.063	0.58	224.53650846924015	0.0	Vip_18
115	APOE4_Status_codes	STR FS PTHLH-PVALB GABA	0.0	-0.098	0.079	0.031	0.441	213.4901228741365	0.0	Vip_5
7	method[T.10xV3.1_HT]	STR FS PTHLH-PVALB GABA	0.0	-0.038	0.38	0.125	0.718	235.20707126471984	0.0	Vip_18
7	method[T.10xV3.1_HT]	STR FS PTHLH-PVALB GABA	0.0	-0.034	0.385	0.131	0.67	232.9237460437232	0.0	LSX GABA
43	Age_at_Death_binned_codes	STR FS PTHLH-PVALB GABA	0.0	-0.099	0.292	0.093	0.508	212.2253320395765	0.0	STRd D1D2 Hybrid MSN
43	Age_at_Death_binned_codes	STR FS PTHLH-PVALB GABA	0.0	-0.065	0.336	0.097	0.565	233.3931475599724	0.0	STRd D2 Matrix MSN
7	method[T.10xV3.1_HT]	STR FS PTHLH-PVALB GABA	0.0	-0.053	0.372	0.132	0.731	215.1078355304166	0.0	Vip_19
7	method[T.10xV3.1_HT]	STR FS PTHLH-PVALB GABA	0.0	-0.025	0.409	0.137	0.735	232.74154262515367	0.0	Vip_2
43	Age_at_Death_binned_codes	STR FS PTHLH-PVALB GABA	0.0	-0.085	0.292	0.092	0.541	213.71282159932696	0.0	Vip_9
43	Age_at_Death_binned_codes	STR FS PTHLH-PVALB GABA	0.0	-0.056	0.394	0.132	0.674	218.19683241649915	0.0	Vip_15
151	CPS	STR FS PTHLH-PVALB GABA	0.0	-0.0	0.889	0.269	0.933	214.6355590679381	0.0	STR TAC3-PLPP4-LHX8 GABA
79	Sex_codes	STR FS PTHLH-PVALB GABA	0.0	-0.035	0.202	0.061	0.605	218.19683241649915	0.0	Vip_15
79	Sex_codes	STR FS PTHLH-PVALB GABA	0.0	-0.052	0.174	0.053	0.526	232.5509984817883	0.0	STRd D1D2 Hybrid MSN
151	CPS_AT8	STR FS PTHLH-PVALB GABA	0.0	-0.0	0.964	0.279	0.94	217.2057946763945	0.0	Vip_14
151	CPS_6e10	STR FS PTHLH-PVALB GABA	0.0	-0.004	0.655	0.201	0.886	232.43083319653303	0.0	STR SST-RSPO2 GABA
115	APOE4_Status_codes	STR FS PTHLH-PVALB GABA	0.0	-0.094	0.106	0.037	0.459	215.1078355304166	0.0	Vip_19
43	Age_at_Death_binned_codes	STR FS PTHLH-PVALB GABA	0.0	-0.07	0.306	0.092	0.57	232.9237460437232	0.0	LSX GABA
7	method[T.10xV3.1_HT]	STR FS PTHLH-PVALB GABA	0.0	-0.035	0.365	0.115	0.695	233.18120076706623	0.0	STRv D1 MSN
79	Sex_codes	STR FS PTHLH-PVALB GABA	0.0	-0.047	0.214	0.061	0.569	233.3931475599724	0.0	STRd D2 Matrix MSN
43	Age_at_Death_binned_codes	STR FS PTHLH-PVALB GABA	0.0	-0.054	0.41	0.129	0.617	218.71982695455492	0.0	BG LAMP5-CXCL14 GABA
115	APOE4_Status_codes	STR FS PTHLH-PVALB GABA	0.0	-0.124	0.081	0.036	0.474	219.24738687814337	0.0	Vip_1
151	CPS_6e10	STR FS PTHLH-PVALB GABA	0.0	0.0	0.0	0.0	0.0	312.13429075168847	0.0	STR FS PTHLH-PVALB GABA
7	method[T.10xV3.1_HT]	STR FS PTHLH-PVALB GABA	0.0	-0.025	0.392	0.124	0.654	219.10133520757844	0.0	Vip_6
79	Sex_codes	STR FS PTHLH-PVALB GABA	0.0	-0.047	0.173	0.053	0.533	213.71282159932696	0.0	Vip_9
43	Age_at_Death_binned_codes	STR FS PTHLH-PVALB GABA	0.0	-0.089	0.322	0.095	0.557	219.4813932800518	0.0	STRv D1 MSN
151	CPS_6e10	STR FS PTHLH-PVALB GABA	0.0	-0.012	0.639	0.201	0.855	232.74154262515367	0.0	Vip_2
151	CPS_AT8	STR FS PTHLH-PVALB GABA	0.0	0.0	0.955	0.282	0.937	219.24738687814337	0.0	Vip_1
151	CPS_6e10	STR FS PTHLH-PVALB GABA	0.0	-0.02	0.63	0.203	0.863	234.98817878760508	0.0	Vip_1
7	method[T.10xV3.1_HT]	STR FS PTHLH-PVALB GABA	0.0	-0.056	0.38	0.128	0.63	214.3520878733337	0.0	Vip_1
79	Sex_codes	STR FS PTHLH-PVALB GABA	0.0	-0.047	0.185	0.056	0.548	213.8706140894637	0.0	Vip_6
7	method[T.10xV3.1_HT]	STR FS PTHLH-PVALB GABA	0.0	-0.04	0.36	0.123	0.669	224.53650846924015	0.0	Vip_18
151	CPS_AT8	STR FS PTHLH-PVALB GABA	0.0	-0.029	0.963	0.298	0.902	226.63201908345252	0.0	STRv D2 MSN
151	CPS	STR FS PTHLH-PVALB GABA	0.0	-0.006	0.848	0.258	0.912	215.1078355304166	0.0	Vip_19
79	Sex_codes	STR FS PTHLH-PVALB GABA	0.0	-0.03	0.249	0.07	0.569	225.7167479315648	0.0	STRd D1 Matrix MSN
7	method[T.10xV3.1_HT]	STR FS PTHLH-PVALB GABA	0.0	-0.029	0.404	0.137	0.76	232.5509984817883	0.0	STRd D1D2 Hybrid MSN
7	method[T.10xV3.1_HT]	STR FS PTHLH-PVALB GABA	0.0	-0.043	0.411	0.133	0.68	212.2253320395765	0.0	STRd D1D2 Hybrid MSN
115	APOE4_Status_codes	STR FS PTHLH-PVALB GABA	0.0	-0.113	0.08	0.035	0.482	232.74154262515367	0.0	Vip_2
79	Sex_codes	STR FS PTHLH-PVALB GABA	0.0	-0.05	0.191	0.056	0.537	213.4901228741365	0.0	Vip_5
43	Age_at_Death_binned_codes	STR FS PTHLH-PVALB GABA	0.0	-0.052	0.402	0.129	0.615	224.53650846924015	0.0	Vip_18
115	APOE4_Status_codes	STR FS PTHLH-PVALB GABA	0.0	-0.104	0.11	0.04	0.496	232.5509984817883	0.0	STRd D1D2 Hybrid MSN
79	Sex_codes	STR FS PTHLH-PVALB GABA	0.0	-0.042	0.203	0.06	0.574	219.24738687814337	0.0	Vip_1
151	CPS_6e10	STR FS PTHLH-PVALB GABA	0.0	-0.004	0.683	0.21	0.899	232.05435932742395	0.0	OB-in Frmd7 Gaba
79	Sex_codes	STR FS PTHLH-PVALB GABA	0.0	-0.058	0.187	0.065	0.585	217.2057946763945	0.0	Vip_14
43	Age_at_Death_binned_codes	STR FS PTHLH-PVALB GABA	0.0	-0.093	0.274	0.086	0.538	230.85303047582275	0.0	Sst Chodl_2
115	APOE4_Status_codes	STR FS PTHLH-PVALB GABA	0.0	-0.103	0.091	0.035	0.463	232.43083319653303	0.0	STR SST-RSPO2 GABA
115	APOE4_Status_codes	STR FS PTHLH-PVALB GABA	0.0	-0.104	0.115	0.04	0.466	212.0371618263888	0.0	STR SST-RSPO2 GABA
151	CPS_AT8	STR FS PTHLH-PVALB GABA	0.0	-0.021	0.87	0.292	0.854	225.7167479315648	0.0	STRd D1 Matrix MSN
7	method[T.10xV3.1_HT]	STR FS PTHLH-PVALB GABA	0.0	-0.028	0.398	0.133	0.708	232.05435932742395	0.0	OB-in Frmd7 Gaba
7	method[T.10xV3.1_HT]	STR FS PTHLH-PVALB GABA	0.0	-0.037	0.389	0.128	0.703	220.52635415119943	0.0	Vip_12
7	method[T.10xV3.1_HT]	STR FS PTHLH-PVALB GABA	0.0	-0.04	0.365	0.122	0.651	217.2057946763945	0.0	Vip_14
79	Sex_codes	STR FS PTHLH-PVALB GABA	0.0	-0.076	0.165	0.059	0.545	212.0371618263888	0.0	STR SST-RSPO2 GABA
43	Age_at_Death_binned_codes	STR FS PTHLH-PVALB GABA	0.0	-0.069	0.37	0.119	0.59	220.52635415119943	0.0	Vip_12
79	Sex_codes	STR FS PTHLH-PVALB GABA	0.0	-0.064	0.181	0.063	0.571	235.20707126471984	0.0	Vip_18
151	CPS_AT8	STR FS PTHLH-PVALB GABA	0.0	-0.037	0.944	0.296	0.929	218.3521539343392	0.0	STR VIP GABA
79	Sex_codes	STR FS PTHLH-PVALB GABA	0.0	-0.071	0.199	0.058	0.533	230.85303047582275	0.0	Sst Chodl_2
151	CPS	STR FS PTHLH-PVALB GABA	0.4605214034183703	0.041	0.873	0.237	0.964	330.80731049173085	0.6403942446839472	STRd D1D2 Hybrid MSN
7	method[T.10xV3.1_HT]	STR FS PTHLH-PVALB GABA	0.0	-0.034	0.313	0.104	0.619	233.3931475599724	0.0	STRd D2 Matrix MSN
43	Age_at_Death_binned_codes	STR FS PTHLH-PVALB GABA	0.0	-0.105	0.312	0.102	0.55	212.0371618263888	0.0	STR SST-RSPO2 GABA
79	Sex_codes	STR FS PTHLH-PVALB GABA	0.0	-0.05	0.201	0.061	0.578	220.52635415119943	0.0	Vip_12
7	method[T.10xV3.1_HT]	STR FS PTHLH-PVALB GABA	0.0	-0.05	0.398	0.132	0.743	226.63201908345252	0.0	STRv D2 MSN
7	method[T.10xV3.1_HT]	STR FS PTHLH-PVALB GABA	0.0	-0.039	0.402	0.131	0.712	213.8330426624644	0.0	Vip_14
7	method[T.10xV3.1_HT]	STR FS PTHLH-PVALB GABA	0.0	-0.037	0.409	0.13	0.671	212.0371618263888	0.0	STR SST-RSPO2 GABA
115	APOE4_Status_codes	STR FS PTHLH-PVALB GABA	0.0	-0.11	0.12	0.043	0.472	220.52635415119943	0.0	Vip_12
115	APOE4_Status_codes	STR FS PTHLH-PVALB GABA	0.0	-0.099	0.108	0.038	0.478	231.47188415991045	0.0	Vip_13
115	APOE4_Status_codes	STR FS PTHLH-PVALB GABA	0.0	-0.124	0.097	0.038	0.455	230.85303047582275	0.0	Sst Chodl_2
151	CPS_6e10	STR FS PTHLH-PVALB GABA	0.0	-0.028	0.622	0.199	0.882	231.47188415991045	0.0	Vip_13
115	APOE4_Status_codes	STR FS PTHLH-PVALB GABA	0.0	-0.101	0.103	0.038	0.465	212.2253320395765	0.0	STRd D1D2 Hybrid MSN
151	CPS	STR FS PTHLH-PVALB GABA	0.4539037545237934	0.0	0.799	0.238	0.959	328.4355464097129	0.6312931427086976	STR SST-RSPO2 GABA
115	APOE4_Status_codes	STR FS PTHLH-PVALB GABA	0.0	-0.085	0.107	0.037	0.493	218.3521539343392	0.0	STR VIP GABA
115	APOE4_Status_codes	STR FS PTHLH-PVALB GABA	0.0	-0.09	0.133	0.037	0.437	218.19683241649915	0.0	Vip_15
115	APOE4_Status_codes	STR FS PTHLH-PVALB GABA	0.0	-0.091	0.107	0.036	0.466	214.6355590679381	0.0	STR TAC3-PLPP4-LHX8 GABA
79	Sex_codes	STR FS PTHLH-PVALB GABA	0.0	-0.051	0.193	0.059	0.547	212.2253320395765	0.0	STRd D1D2 Hybrid MSN
115	APOE4_Status_codes	STR FS PTHLH-PVALB GABA	0.0	-0.097	0.098	0.034	0.452	225.7167479315648	0.0	STRd D1 Matrix MSN
151	CPS_AT8	STR FS PTHLH-PVALB GABA	0.0	-0.026	0.956	0.306	0.926	218.19683241649915	0.0	Vip_15
79	Sex_codes	STR FS PTHLH-PVALB GABA	0.0	-0.054	0.191	0.061	0.553	214.6355590679381	0.0	STR TAC3-PLPP4-LHX8 GABA
115	APOE4_Status_codes	STR FS PTHLH-PVALB GABA	0.0	-0.101	0.12	0.039	0.476	232.05435932742395	0.0	OB-in Frmd7 Gaba
151	CPS_6e10	STR FS PTHLH-PVALB GABA	0.0	-0.009	0.663	0.207	0.888	232.5509984817883	0.0	STRd D1D2 Hybrid MSN
79	Sex_codes	STR FS PTHLH-PVALB GABA	0.0	-0.051	0.166	0.055	0.556	219.4813932800518	0.0	STRv D1 MSN
7	method[T.10xV3.1_HT]	STR FS PTHLH-PVALB GABA	0.0	-0.037	0.395	0.13	0.716	218.3521539343392	0.0	STR VIP GABA
115	APOE4_Status_codes	STR FS PTHLH-PVALB GABA	0.0	-0.076	0.135	0.036	0.455	219.4813932800518	0.0	STRv D1 MSN
43	Age_at_Death_binned_codes	STR FS PTHLH-PVALB GABA	0.0	-0.051	0.399	0.135	0.649	217.2057946763945	0.0	Vip_14
43	Age_at_Death_binned_codes	STR FS PTHLH-PVALB GABA	0.0	-0.06	0.358	0.096	0.51	214.6355590679381	0.0	STR TAC3-PLPP4-LHX8 GABA
79	Sex_codes	STR FS PTHLH-PVALB GABA	0.0	-0.063	0.175	0.057	0.558	232.05435932742395	0.0	OB-in Frmd7 Gaba
43	Age_at_Death_binned_codes	STR FS PTHLH-PVALB GABA	0.0	-0.05	0.375	0.125	0.637	218.3521539343392	0.0	STR VIP GABA
151	CPS	STR FS PTHLH-PVALB GABA	0.0	0.059	0.895	0.248	0.927	213.4901228741365	0.0	Vip_5
43	Age_at_Death_binned_codes	STR FS PTHLH-PVALB GABA	0.0	-0.121	0.284	0.093	0.56	235.20707126471984	0.0	Vip_18
7	method[T.10xV3.1_HT]	STR FS PTHLH-PVALB GABA	0.0	-0.012	0.432	0.136	0.736	230.85303047582275	0.0	Sst Chodl_2
7	method[T.10xV3.1_HT]	STR FS PTHLH-PVALB GABA	0.0	-0.027	0.42	0.13	0.691	214.6355590679381	0.0	STR TAC3-PLPP4-LHX8 GABA
79	Sex_codes	STR FS PTHLH-PVALB GABA	0.0	-0.039	0.217	0.068	0.603	218.3521539343392	0.0	STR VIP GABA
151	CPS_6e10	STR FS PTHLH-PVALB GABA	0.0	-0.0	0.658	0.197	0.905	232.67327959258128	0.0	STR PVALB-RSPO2 GABA
43	Age_at_Death_binned_codes	STR FS PTHLH-PVALB GABA	0.0	-0.056	0.383	0.117	0.59	226.63201908345252	0.0	STRv D2 MSN
43	Age_at_Death_binned_codes	STR FS PTHLH-PVALB GABA	0.0	-0.072	0.32	0.091	0.523	232.05435932742395	0.0	OB-in Frmd7 Gaba
79	Sex_codes	STR FS PTHLH-PVALB GABA	0.0	-0.053	0.211	0.063	0.526	226.63201908345252	0.0	STRv D2 MSN
7	method[T.10xV3.1_HT]	STR FS PTHLH-PVALB GABA	0.0	-0.039	0.401	0.131	0.687	235.77355859159104	0.0	Vip_4
151	CPS_6e10	STR FS PTHLH-PVALB GABA	0.0	-0.013	0.69	0.213	0.877	233.36105025091243	0.0	STRd D1 Matrix MSN
151	CPS	STR FS PTHLH-PVALB GABA	0.0	0.0	0.0	0.0	0.0	317.73094990346294	0.0	STR FS PTHLH-PVALB GABA
79	Sex_codes	STR FS PTHLH-PVALB GABA	0.0	-0.039	0.206	0.059	0.564	236.82628850487544	0.0	STR TAC3-PLPP4 GABA
115	APOE4_Status_codes	STR FS PTHLH-PVALB GABA	0.0	-0.106	0.087	0.037	0.473	213.1024296979112	0.0	Vip_15
43	Age_at_Death_binned_codes	STR FS PTHLH-PVALB GABA	0.0	-0.112	0.299	0.094	0.576	234.98817878760508	0.0	Vip_1
115	APOE4_Status_codes	STR FS PTHLH-PVALB GABA	0.0	-0.093	0.114	0.035	0.387	239.3094908290042	0.0	Vip_21
115	APOE4_Status_codes	STR FS PTHLH-PVALB GABA	0.0	-0.111	0.108	0.038	0.477	219.52358860310343	0.0	STR SST-RSPO2 GABA
115	APOE4_Status_codes	STR FS PTHLH-PVALB GABA	0.0	-0.101	0.127	0.04	0.481	232.9237460437232	0.0	LSX GABA
151	CPS	STR FS PTHLH-PVALB GABA	0.0	-0.004	0.864	0.261	0.913	214.22798499747407	0.0	Vip_16
79	Sex_codes	STR FS PTHLH-PVALB GABA	0.0	-0.044	0.19	0.056	0.545	213.1024296979112	0.0	Vip_15
151	CPS_AT8	STR FS PTHLH-PVALB GABA	0.5175155682323157	-0.002	0.951	0.272	0.966	361.06846382862506	0.7178964481120172	STR SST-RSPO2 GABA
115	APOE4_Status_codes	STR FS PTHLH-PVALB GABA	0.0	-0.084	0.126	0.038	0.473	236.82628850487544	0.0	STR TAC3-PLPP4 GABA
115	APOE4_Status_codes	STR FS PTHLH-PVALB GABA	0.0	-0.09	0.094	0.032	0.45	233.18120076706623	0.0	STRv D1 MSN
79	Sex_codes	STR FS PTHLH-PVALB GABA	0.0	-0.048	0.186	0.075	0.671	239.3094908290042	0.0	Vip_21
151	CPS_AT8	STR FS PTHLH-PVALB GABA	0.0	-0.003	0.97	0.288	0.937	219.10133520757844	0.0	Vip_6
7	method[T.10xV3.1_HT]	STR FS PTHLH-PVALB GABA	0.0	-0.038	0.381	0.128	0.703	224.05691208766032	0.0	STR TAC3-PLPP4-LHX8 GABA
79	Sex_codes	STR FS PTHLH-PVALB GABA	0.0	-0.044	0.193	0.058	0.543	232.43083319653303	0.0	STR SST-RSPO2 GABA
43	Age_at_Death_binned_codes	STR FS PTHLH-PVALB GABA	0.0	0.0	0.0	0.0	0.0	317.73094990346294	0.0	STR FS PTHLH-PVALB GABA
43	Age_at_Death_binned_codes	STR FS PTHLH-PVALB GABA	0.0	-0.063	0.299	0.092	0.544	213.1024296979112	0.0	Vip_15
43	Age_at_Death_binned_codes	STR FS PTHLH-PVALB GABA	0.0	-0.064	0.398	0.126	0.611	224.05691208766032	0.0	STR TAC3-PLPP4-LHX8 GABA
7	method[T.10xV3.1_HT]	STR FS PTHLH-PVALB GABA	0.0	-0.042	0.388	0.129	0.704	213.1024296979112	0.0	Vip_15
79	Sex_codes	STR FS PTHLH-PVALB GABA	0.0	-0.042	0.192	0.06	0.538	214.3520878733337	0.0	Vip_1
79	Sex_codes	STR FS PTHLH-PVALB GABA	0.0	-0.03	0.216	0.062	0.568	224.05691208766032	0.0	STR TAC3-PLPP4-LHX8 GABA
151	CPS_6e10	STR FS PTHLH-PVALB GABA	0.0	-0.02	0.609	0.195	0.854	236.82628850487544	0.0	STR TAC3-PLPP4 GABA
7	method[T.10xV3.1_HT]	STR FS PTHLH-PVALB GABA	0.0	-0.05	0.328	0.101	0.634	219.4813932800518	0.0	STRv D1 MSN
115	APOE4_Status_codes	STR FS PTHLH-PVALB GABA	0.0	-0.102	0.112	0.038	0.487	214.22798499747407	0.0	Vip_16
79	Sex_codes	STR FS PTHLH-PVALB GABA	0.0	-0.048	0.205	0.059	0.556	219.52358860310343	0.0	STR SST-RSPO2 GABA
43	Age_at_Death_binned_codes	STR FS PTHLH-PVALB GABA	0.0	-0.055	0.367	0.119	0.608	219.52358860310343	0.0	STR SST-RSPO2 GABA
115	APOE4_Status_codes	STR FS PTHLH-PVALB GABA	0.0	-0.111	0.12	0.039	0.494	214.68691060308248	0.0	STR VIP GABA
7	method[T.10xV3.1_HT]	STR FS PTHLH-PVALB GABA	0.0	-0.05	0.366	0.131	0.7	234.98817878760508	0.0	Vip_1
151	CPS	STR FS PTHLH-PVALB GABA	0.0	-0.005	0.748	0.234	0.902	223.5315704974401	0.0	STR TAC3-PLPP4 GABA
79	Sex_codes	STR FS PTHLH-PVALB GABA	0.0	-0.042	0.194	0.056	0.549	218.71982695455492	0.0	BG LAMP5-CXCL14 GABA
79	Sex_codes	STR FS PTHLH-PVALB GABA	0.0	-0.044	0.22	0.061	0.544	214.68691060308248	0.0	STR VIP GABA
151	CPS_AT8	STR FS PTHLH-PVALB GABA	0.0	-0.013	0.97	0.316	0.86	233.18120076706623	0.0	STRv D1 MSN
43	Age_at_Death_binned_codes	STR FS PTHLH-PVALB GABA	0.0	-0.109	0.293	0.096	0.556	233.85436560834896	0.0	Vip_11
7	method[T.10xV3.1_HT]	STR FS PTHLH-PVALB GABA	0.0	-0.036	0.351	0.116	0.71	236.82628850487544	0.0	STR TAC3-PLPP4 GABA
151	CPS_6e10	STR FS PTHLH-PVALB GABA	0.0	-0.019	0.759	0.233	0.902	233.3931475599724	0.0	STRd D2 Matrix MSN
115	APOE4_Status_codes	STR FS PTHLH-PVALB GABA	0.0	-0.1	0.12	0.04	0.452	218.71982695455492	0.0	BG LAMP5-CXCL14 GABA
43	Age_at_Death_binned_codes	STR FS PTHLH-PVALB GABA	0.0	-0.08	0.316	0.098	0.563	214.68691060308248	0.0	STR VIP GABA
151	CPS_AT8	STR FS PTHLH-PVALB GABA	0.0	-0.027	0.958	0.293	0.928	218.71982695455492	0.0	BG LAMP5-CXCL14 GABA
7	method[T.10xV3.1_HT]	STR FS PTHLH-PVALB GABA	0.0	-0.042	0.392	0.133	0.689	233.85436560834896	0.0	Vip_11
151	CPS_AT8	STR FS PTHLH-PVALB GABA	0.0	-0.01	0.929	0.269	0.938	214.1346698272021	0.0	STRd D2 Matrix MSN
43	Age_at_Death_binned_codes	STR FS PTHLH-PVALB GABA	0.0	-0.051	0.434	0.131	0.606	224.82036785880533	0.0	Vip_9
7	method[T.10xV3.1_HT]	STR FS PTHLH-PVALB GABA	0.0	-0.089	0.362	0.13	0.66	214.68691060308248	0.0	STR VIP GABA
43	Age_at_Death_binned_codes	STR FS PTHLH-PVALB GABA	0.0	-0.066	0.337	0.096	0.56	236.82628850487544	0.0	STR TAC3-PLPP4 GABA
7	method[T.10xV3.1_HT]	STR FS PTHLH-PVALB GABA	0.0	-0.032	0.403	0.128	0.66	219.52358860310343	0.0	STR SST-RSPO2 GABA
7	method[T.10xV3.1_HT]	STR FS PTHLH-PVALB GABA	0.0	0.0	0.0	0.0	0.0	317.73094990346294	0.0	STR FS PTHLH-PVALB GABA
7	method[T.10xV3.1_HT]	STR FS PTHLH-PVALB GABA	0.0	-0.054	0.404	0.136	0.734	234.45026713432583	0.0	STR TAC3-PLPP4-LHX8 GABA
7	method[T.10xV3.1_HT]	STR FS PTHLH-PVALB GABA	0.0	-0.037	0.405	0.133	0.659	224.82036785880533	0.0	Vip_9
115	APOE4_Status_codes	STR FS PTHLH-PVALB GABA	0.0	-0.107	0.101	0.036	0.465	216.22244089771837	0.0	Sst Chodl_1
151	CPS	STR FS PTHLH-PVALB GABA	0.0	-0.0	0.827	0.25	0.936	213.1024296979112	0.0	Vip_15
7	method[T.10xV3.1_HT]	STR FS PTHLH-PVALB GABA	0.0	-0.037	0.341	0.113	0.672	225.7167479315648	0.0	STRd D1 Matrix MSN
115	APOE4_Status_codes	STR FS PTHLH-PVALB GABA	0.0	-0.113	0.112	0.041	0.461	219.10133520757844	0.0	Vip_6
43	Age_at_Death_binned_codes	STR FS PTHLH-PVALB GABA	0.0	-0.076	0.23	0.076	0.627	239.3094908290042	0.0	Vip_21
79	Sex_codes	STR FS PTHLH-PVALB GABA	0.0	-0.035	0.221	0.063	0.587	234.98817878760508	0.0	Vip_1
43	Age_at_Death_binned_codes	STR FS PTHLH-PVALB GABA	0.0	-0.063	0.385	0.125	0.618	220.27605772826337	0.0	Vip_19
7	method[T.10xV3.1_HT]	STR FS PTHLH-PVALB GABA	0.0	-0.02	0.409	0.128	0.698	213.4901228741365	0.0	Vip_5
43	Age_at_Death_binned_codes	STR FS PTHLH-PVALB GABA	0.0	-0.083	0.296	0.091	0.495	213.4901228741365	0.0	Vip_5
43	Age_at_Death_binned_codes	STR FS PTHLH-PVALB GABA	0.0	0.0	0.0	0.0	0.0	312.13429075168847	0.0	STR FS PTHLH-PVALB GABA
151	CPS_AT8	STR FS PTHLH-PVALB GABA	0.0	-0.009	0.958	0.283	0.922	220.27605772826337	0.0	Vip_19
43	Age_at_Death_binned_codes	STR FS PTHLH-PVALB GABA	0.0	-0.07	0.31	0.095	0.561	215.7346861440473	0.0	Vip_18
79	Sex_codes	STR FS PTHLH-PVALB GABA	0.0	-0.034	0.195	0.06	0.599	219.10133520757844	0.0	Vip_6
115	APOE4_Status_codes	STR FS PTHLH-PVALB GABA	0.0	-0.113	0.118	0.04	0.475	235.77355859159104	0.0	Vip_4
79	Sex_codes	STR FS PTHLH-PVALB GABA	0.0	-0.079	0.162	0.056	0.54	213.8330426624644	0.0	Vip_14
79	Sex_codes	STR FS PTHLH-PVALB GABA	0.0	0.0	0.0	0.0	0.0	312.13429075168847	0.0	STR FS PTHLH-PVALB GABA
43	Age_at_Death_binned_codes	STR FS PTHLH-PVALB GABA	0.0	-0.046	0.382	0.121	0.635	233.18120076706623	0.0	STRv D1 MSN
79	Sex_codes	STR FS PTHLH-PVALB GABA	0.0	-0.06	0.191	0.06	0.562	220.27605772826337	0.0	Vip_19
7	method[T.10xV3.1_HT]	STR FS PTHLH-PVALB GABA	0.0	-0.066	0.381	0.131	0.708	213.8706140894637	0.0	Vip_6
7	method[T.10xV3.1_HT]	STR FS PTHLH-PVALB GABA	0.0	-0.029	0.402	0.13	0.638	215.7346861440473	0.0	Vip_18
79	Sex_codes	STR FS PTHLH-PVALB GABA	0.0	-0.051	0.183	0.062	0.567	235.77355859159104	0.0	Vip_4
115	APOE4_Status_codes	STR FS PTHLH-PVALB GABA	0.0	-0.091	0.125	0.041	0.49	220.27605772826337	0.0	Vip_19
43	Age_at_Death_binned_codes	STR FS PTHLH-PVALB GABA	0.0	-0.077	0.379	0.13	0.653	225.7167479315648	0.0	STRd D1 Matrix MSN
115	APOE4_Status_codes	STR FS PTHLH-PVALB GABA	0.0	0.0	0.0	0.0	0.0	317.73094990346294	0.0	STR FS PTHLH-PVALB GABA
151	CPS	STR FS PTHLH-PVALB GABA	0.0	-0.002	0.827	0.25	0.934	215.7346861440473	0.0	Vip_18
79	Sex_codes	STR FS PTHLH-PVALB GABA	0.0	-0.054	0.207	0.062	0.544	215.7346861440473	0.0	Vip_18
79	Sex_codes	STR FS PTHLH-PVALB GABA	0.0	-0.042	0.209	0.061	0.554	232.9237460437232	0.0	LSX GABA
43	Age_at_Death_binned_codes	STR FS PTHLH-PVALB GABA	0.0	-0.051	0.381	0.129	0.638	219.10133520757844	0.0	Vip_6
151	CPS	STR FS PTHLH-PVALB GABA	0.0	-0.031	0.866	0.265	0.932	219.4813932800518	0.0	STRv D1 MSN
115	APOE4_Status_codes	STR FS PTHLH-PVALB GABA	0.0	0.0	0.0	0.0	0.0	312.13429075168847	0.0	STR FS PTHLH-PVALB GABA
79	Sex_codes	STR FS PTHLH-PVALB GABA	0.0	-0.044	0.216	0.065	0.584	233.18120076706623	0.0	STRv D1 MSN
115	APOE4_Status_codes	STR FS PTHLH-PVALB GABA	0.0	-0.088	0.112	0.036	0.473	224.05691208766032	0.0	STR TAC3-PLPP4-LHX8 GABA
43	Age_at_Death_binned_codes	STR FS PTHLH-PVALB GABA	0.0	-0.036	0.383	0.12	0.628	219.24738687814337	0.0	Vip_1
43	Age_at_Death_binned_codes	STR FS PTHLH-PVALB GABA	0.0	-0.087	0.296	0.086	0.525	235.77355859159104	0.0	Vip_4
115	APOE4_Status_codes	STR FS PTHLH-PVALB GABA	0.0	-0.12	0.085	0.039	0.471	214.3520878733337	0.0	Vip_1
151	CPS	STR FS PTHLH-PVALB GABA	0.0	0.041	0.908	0.255	0.934	214.3520878733337	0.0	Vip_1
7	method[T.10xV3.1_HT]	STR FS PTHLH-PVALB GABA	0.0	-0.001	0.438	0.162	0.777	239.3094908290042	0.0	Vip_21
7	method[T.10xV3.1_HT]	STR FS PTHLH-PVALB GABA	0.0	-0.041	0.38	0.128	0.71	219.24738687814337	0.0	Vip_1
115	APOE4_Status_codes	STR FS PTHLH-PVALB GABA	0.0	-0.093	0.1	0.034	0.476	215.7346861440473	0.0	Vip_18
7	method[T.10xV3.1_HT]	STR FS PTHLH-PVALB GABA	0.0	0.0	0.0	0.0	0.0	312.13429075168847	0.0	STR FS PTHLH-PVALB GABA
115	APOE4_Status_codes	STR FS PTHLH-PVALB GABA	0.0	-0.093	0.118	0.04	0.463	233.3931475599724	0.0	STRd D2 Matrix MSN
79	Sex_codes	STR FS PTHLH-PVALB GABA	0.0	0.0	0.0	0.0	0.0	317.73094990346294	0.0	STR FS PTHLH-PVALB GABA
151	CPS_6e10	STR FS PTHLH-PVALB GABA	0.0	-0.019	0.658	0.207	0.887	235.77355859159104	0.0	Vip_4
7	method[T.10xV3.1_HT]	STR FS PTHLH-PVALB GABA	0.0	-0.059	0.36	0.127	0.689	220.27605772826337	0.0	Vip_19
151	CPS_AT8	STR FS PTHLH-PVALB GABA	0.0	-0.026	1.015	0.333	0.886	224.05691208766032	0.0	STR TAC3-PLPP4-LHX8 GABA
115	APOE4_Status_codes	STR FS PTHLH-PVALB GABA	0.0	-0.094	0.127	0.041	0.482	234.98817878760508	0.0	Vip_1
13	method[T.10xV3.1_HT]	STR PVALB-RSPO2 GABA	0.0	-0.193	0.272	0.093	0.48	19.53235035704753	0.0	STRd D1 Striosome MSN
157	CPS_6e10	STR PVALB-RSPO2 GABA	0.0	-0.307	0.437	0.135	0.515	18.927060851981366	0.0	STR SST-RSPO2 GABA
49	Age_at_Death_binned_codes	STR PVALB-RSPO2 GABA	0.0	-0.208	0.174	0.073	0.48	19.30271357816906	0.0	STRv D2 MSN
157	CPS	STR PVALB-RSPO2 GABA	0.0	-0.358	0.427	0.149	0.468	19.45817830834695	0.0	STRv D1 MSN
157	CPS	STR PVALB-RSPO2 GABA	0.0	-0.407	0.42	0.147	0.474	19.47624535498252	0.0	Vip_14
49	Age_at_Death_binned_codes	STR PVALB-RSPO2 GABA	0.0	-0.296	0.231	0.096	0.479	19.53235035704753	0.0	STRd D1 Striosome MSN
121	APOE4_Status_codes	STR PVALB-RSPO2 GABA	0.0	-0.112	0.129	0.044	0.5	19.45817830834695	0.0	STRv D1 MSN
157	CPS_AT8	STR PVALB-RSPO2 GABA	0.0	-0.509	0.552	0.198	0.505	20.160788658054543	0.0	Vip_11
85	Sex_codes	STR PVALB-RSPO2 GABA	0.0	-0.111	0.094	0.039	0.48	19.30271357816906	0.0	STRv D2 MSN
121	APOE4_Status_codes	STR PVALB-RSPO2 GABA	0.0	-0.106	0.116	0.044	0.486	19.30271357816906	0.0	STRv D2 MSN
121	APOE4_Status_codes	STR PVALB-RSPO2 GABA	0.0	-0.084	0.219	0.053	0.483	19.08435133931919	0.0	Vip_15
13	method[T.10xV3.1_HT]	STR PVALB-RSPO2 GABA	0.0	-0.154	0.15	0.063	0.493	19.45817830834695	0.0	STRv D1 MSN
85	Sex_codes	STR PVALB-RSPO2 GABA	0.0	-0.089	0.136	0.042	0.475	18.927060851981366	0.0	STR SST-RSPO2 GABA
13	method[T.10xV3.1_HT]	STR PVALB-RSPO2 GABA	0.0	-0.179	0.443	0.113	0.539	19.091505252500472	0.0	STR TAC3-PLPP4-LHX8 GABA
49	Age_at_Death_binned_codes	STR PVALB-RSPO2 GABA	0.0	-0.245	0.191	0.082	0.5	19.45817830834695	0.0	STRv D1 MSN
49	Age_at_Death_binned_codes	STR PVALB-RSPO2 GABA	0.0	-0.307	0.172	0.095	0.513	18.927060851981366	0.0	STR SST-RSPO2 GABA
121	APOE4_Status_codes	STR PVALB-RSPO2 GABA	0.0	-0.132	0.193	0.061	0.51	20.160788658054543	0.0	Vip_11
85	Sex_codes	STR PVALB-RSPO2 GABA	0.0	-0.109	0.111	0.042	0.495	19.53235035704753	0.0	STRd D1 Striosome MSN
85	Sex_codes	STR PVALB-RSPO2 GABA	0.0	-0.112	0.095	0.039	0.489	19.45817830834695	0.0	STRv D1 MSN
157	CPS_6e10	STR PVALB-RSPO2 GABA	0.0	-0.303	0.309	0.116	0.477	18.897564502380853	0.0	STRv D1 NUDAP MSN
49	Age_at_Death_binned_codes	STR PVALB-RSPO2 GABA	0.0	-0.249	0.162	0.079	0.518	19.091505252500472	0.0	STR TAC3-PLPP4-LHX8 GABA
85	Sex_codes	STR PVALB-RSPO2 GABA	0.0	-0.104	0.11	0.041	0.5	19.733302619083904	0.0	Sst Chodl_1
13	method[T.10xV3.1_HT]	STR PVALB-RSPO2 GABA	0.0	-0.225	0.266	0.102	0.508	20.18292927830096	0.0	Vip_16
157	CPS	STR PVALB-RSPO2 GABA	0.0	-0.395	0.45	0.162	0.518	19.30271357816906	0.0	STRv D2 MSN
121	APOE4_Status_codes	STR PVALB-RSPO2 GABA	0.0	0.0	0.0	0.0	0.0	19.40702736928605	0.0	STR PVALB-RSPO2 GABA
85	Sex_codes	STR PVALB-RSPO2 GABA	0.0	-0.108	0.118	0.041	0.496	19.091505252500472	0.0	STR TAC3-PLPP4-LHX8 GABA
49	Age_at_Death_binned_codes	STR PVALB-RSPO2 GABA	0.0	-0.247	0.218	0.083	0.498	18.85373674020347	0.0	LSX GABA
121	APOE4_Status_codes	STR PVALB-RSPO2 GABA	0.0	-0.098	0.153	0.048	0.483	18.98283614019244	0.0	Vip_1
49	Age_at_Death_binned_codes	STR PVALB-RSPO2 GABA	0.0	-0.359	0.202	0.106	0.518	20.359229367331203	0.0	Vip_6
121	APOE4_Status_codes	STR PVALB-RSPO2 GABA	0.0	-0.098	0.121	0.042	0.489	19.167285684100047	0.0	STR FS PTHLH-PVALB GABA
49	Age_at_Death_binned_codes	STR PVALB-RSPO2 GABA	0.0	-0.28	0.22	0.099	0.541	20.231455052677656	0.0	Vip_5
85	Sex_codes	STR PVALB-RSPO2 GABA	0.0	-0.114	0.087	0.041	0.502	20.359229367331203	0.0	Vip_6
85	Sex_codes	STR PVALB-RSPO2 GABA	0.0	-0.104	0.09	0.036	0.501	19.167285684100047	0.0	STR FS PTHLH-PVALB GABA
85	Sex_codes	STR PVALB-RSPO2 GABA	0.0	-0.077	0.134	0.041	0.489	18.85373674020347	0.0	LSX GABA
85	Sex_codes	STR PVALB-RSPO2 GABA	0.0	-0.123	0.095	0.043	0.488	18.98283614019244	0.0	Vip_1
157	CPS_6e10	STR PVALB-RSPO2 GABA	0.0	-0.332	0.308	0.128	0.524	19.11486453869071	0.0	Vip_18
49	Age_at_Death_binned_codes	STR PVALB-RSPO2 GABA	0.0	-0.23	0.277	0.094	0.498	19.21728732570769	0.0	Sst Chodl_2
121	APOE4_Status_codes	STR PVALB-RSPO2 GABA	0.0	-0.111	0.166	0.055	0.496	20.359229367331203	0.0	Vip_6
85	Sex_codes	STR PVALB-RSPO2 GABA	0.0	-0.134	0.093	0.042	0.493	19.21728732570769	0.0	Sst Chodl_2
157	CPS_AT8	STR PVALB-RSPO2 GABA	0.0	-0.49	0.443	0.186	0.537	20.359229367331203	0.0	Vip_6
49	Age_at_Death_binned_codes	STR PVALB-RSPO2 GABA	0.0	-0.266	0.233	0.091	0.531	18.98283614019244	0.0	Vip_1
13	method[T.10xV3.1_HT]	STR PVALB-RSPO2 GABA	0.0	-0.207	0.243	0.087	0.486	19.167285684100047	0.0	STR FS PTHLH-PVALB GABA
121	APOE4_Status_codes	STR PVALB-RSPO2 GABA	0.0	-0.092	0.178	0.052	0.474	18.85373674020347	0.0	LSX GABA
13	method[T.10xV3.1_HT]	STR PVALB-RSPO2 GABA	0.0	-0.182	0.256	0.093	0.502	20.091598010951085	0.0	Vip_9
13	method[T.10xV3.1_HT]	STR PVALB-RSPO2 GABA	0.0	-0.201	0.305	0.099	0.523	20.231455052677656	0.0	Vip_5
49	Age_at_Death_binned_codes	STR PVALB-RSPO2 GABA	0.0	-0.245	0.208	0.086	0.519	20.091598010951085	0.0	Vip_9
157	CPS	STR PVALB-RSPO2 GABA	0.0	-0.412	0.355	0.14	0.492	19.040202391267325	0.0	STR TAC3-PLPP4 GABA
13	method[T.10xV3.1_HT]	STR PVALB-RSPO2 GABA	0.0	-0.19	0.281	0.089	0.491	18.98283614019244	0.0	Vip_1
49	Age_at_Death_binned_codes	STR PVALB-RSPO2 GABA	0.0	-0.21	0.22	0.078	0.472	19.167285684100047	0.0	STR FS PTHLH-PVALB GABA
49	Age_at_Death_binned_codes	STR PVALB-RSPO2 GABA	0.0	0.0	0.0	0.0	0.0	19.40702736928605	0.0	STR PVALB-RSPO2 GABA
13	method[T.10xV3.1_HT]	STR PVALB-RSPO2 GABA	0.0	-0.217	0.241	0.091	0.516	20.359229367331203	0.0	Vip_6
85	Sex_codes	STR PVALB-RSPO2 GABA	0.0	0.0	0.0	0.0	0.0	19.40702736928605	0.0	STR PVALB-RSPO2 GABA
85	Sex_codes	STR PVALB-RSPO2 GABA	0.0	-0.092	0.132	0.044	0.484	19.11486453869071	0.0	Vip_18
157	CPS	STR PVALB-RSPO2 GABA	0.0	-0.392	0.418	0.158	0.482	19.16363856839384	-0.023997700250961	STRd D1D2 Hybrid MSN
157	CPS_AT8	STR PVALB-RSPO2 GABA	0.0	-0.44	0.537	0.188	0.518	20.231455052677656	0.0	Vip_5
13	method[T.10xV3.1_HT]	STR PVALB-RSPO2 GABA	0.0	-0.18	0.288	0.097	0.521	20.3655605664052	0.0	Vip_14
121	APOE4_Status_codes	STR PVALB-RSPO2 GABA	0.0	-0.104	0.159	0.051	0.5	19.48507128397739	0.0	STRd D1D2 Hybrid MSN
13	method[T.10xV3.1_HT]	STR PVALB-RSPO2 GABA	0.0	-0.223	0.264	0.094	0.514	19.518665739015947	0.0	Vip_6
49	Age_at_Death_binned_codes	STR PVALB-RSPO2 GABA	0.0	-0.231	0.228	0.089	0.525	19.11486453869071	0.0	Vip_18
121	APOE4_Status_codes	STR PVALB-RSPO2 GABA	0.0	-0.134	0.181	0.056	0.502	20.231455052677656	0.0	Vip_5
157	CPS_6e10	STR PVALB-RSPO2 GABA	0.0	0.0	0.0	0.0	0.0	19.40702736928605	0.0	STR PVALB-RSPO2 GABA
49	Age_at_Death_binned_codes	STR PVALB-RSPO2 GABA	0.0	-0.279	0.229	0.096	0.498	20.3655605664052	0.0	Vip_14
157	CPS	STR PVALB-RSPO2 GABA	0.0	-0.348	0.253	0.104	0.465	19.167285684100047	0.0	STR FS PTHLH-PVALB GABA
13	method[T.10xV3.1_HT]	STR PVALB-RSPO2 GABA	0.0	-0.26	0.277	0.101	0.536	19.21728732570769	0.0	Sst Chodl_2
85	Sex_codes	STR PVALB-RSPO2 GABA	0.0	-0.096	0.103	0.04	0.5	20.3655605664052	0.0	Vip_14
49	Age_at_Death_binned_codes	STR PVALB-RSPO2 GABA	0.0	-0.259	0.22	0.089	0.473	19.48507128397739	0.0	STRd D1D2 Hybrid MSN
13	method[T.10xV3.1_HT]	STR PVALB-RSPO2 GABA	0.0	-0.207	0.299	0.101	0.493	19.11486453869071	0.0	Vip_18
121	APOE4_Status_codes	STR PVALB-RSPO2 GABA	0.0	-0.102	0.164	0.049	0.508	19.11486453869071	0.0	Vip_18
121	APOE4_Status_codes	STR PVALB-RSPO2 GABA	0.0	-0.128	0.131	0.049	0.495	20.3655605664052	0.0	Vip_14
13	method[T.10xV3.1_HT]	STR PVALB-RSPO2 GABA	0.0	-0.173	0.388	0.103	0.517	18.85373674020347	0.0	LSX GABA
157	CPS_AT8	STR PVALB-RSPO2 GABA	0.0	-0.42	0.559	0.182	0.472	20.3655605664052	0.0	Vip_14
13	method[T.10xV3.1_HT]	STR PVALB-RSPO2 GABA	0.0	-0.151	0.318	0.089	0.486	19.48507128397739	0.0	STRd D1D2 Hybrid MSN
85	Sex_codes	STR PVALB-RSPO2 GABA	0.0	-0.101	0.112	0.04	0.516	20.231455052677656	0.0	Vip_5
157	CPS_6e10	STR PVALB-RSPO2 GABA	0.0	-0.293	0.331	0.122	0.529	18.98283614019244	0.0	Vip_1
85	Sex_codes	STR PVALB-RSPO2 GABA	0.0	-0.09	0.108	0.036	0.48	19.48507128397739	0.0	STRd D1D2 Hybrid MSN
13	method[T.10xV3.1_HT]	STR PVALB-RSPO2 GABA	0.0	-0.172	0.296	0.093	0.513	18.927060851981366	0.0	STR SST-RSPO2 GABA
85	Sex_codes	STR PVALB-RSPO2 GABA	0.0	-0.122	0.095	0.04	0.503	20.091598010951085	0.0	Vip_9
121	APOE4_Status_codes	STR PVALB-RSPO2 GABA	0.0	-0.116	0.099	0.042	0.495	19.040202391267325	0.0	STR TAC3-PLPP4 GABA
13	method[T.10xV3.1_HT]	STR PVALB-RSPO2 GABA	0.0	0.0	0.0	0.0	0.0	19.40702736928605	0.0	STR PVALB-RSPO2 GABA
13	method[T.10xV3.1_HT]	STR PVALB-RSPO2 GABA	0.0	-0.214	0.254	0.095	0.491	19.136716740992693	0.0	Vip_19
49	Age_at_Death_binned_codes	STR PVALB-RSPO2 GABA	0.0	-0.283	0.195	0.084	0.485	19.08435133931919	0.0	Vip_15
85	Sex_codes	STR PVALB-RSPO2 GABA	0.0	-0.107	0.099	0.038	0.496	19.53988782874089	0.0	STRd D2 Striosome MSN
13	method[T.10xV3.1_HT]	STR PVALB-RSPO2 GABA	0.0	-0.217	0.251	0.088	0.48	19.154904179837786	0.0	STRd D1 Matrix MSN
49	Age_at_Death_binned_codes	STR PVALB-RSPO2 GABA	0.0	-0.266	0.193	0.086	0.473	19.154904179837786	0.0	STRd D1 Matrix MSN
121	APOE4_Status_codes	STR PVALB-RSPO2 GABA	0.0	-0.114	0.132	0.051	0.502	18.9593718646278	0.0	BG LAMP5-CXCL14 GABA
49	Age_at_Death_binned_codes	STR PVALB-RSPO2 GABA	0.0	-0.238	0.206	0.08	0.494	19.53988782874089	0.0	STRd D2 Striosome MSN
13	method[T.10xV3.1_HT]	STR PVALB-RSPO2 GABA	0.0	-0.209	0.276	0.094	0.485	19.733302619083904	0.0	Sst Chodl_1
157	CPS_6e10	STR PVALB-RSPO2 GABA	0.0	-0.329	0.297	0.12	0.503	19.091505252500472	0.0	STR TAC3-PLPP4-LHX8 GABA
85	Sex_codes	STR PVALB-RSPO2 GABA	0.0	-0.132	0.092	0.042	0.488	18.9593718646278	0.0	BG LAMP5-CXCL14 GABA
85	Sex_codes	STR PVALB-RSPO2 GABA	0.0	-0.11	0.103	0.041	0.469	19.154904179837786	0.0	STRd D1 Matrix MSN
49	Age_at_Death_binned_codes	STR PVALB-RSPO2 GABA	0.0	-0.306	0.264	0.104	0.526	20.18292927830096	0.0	Vip_16
121	APOE4_Status_codes	STR PVALB-RSPO2 GABA	0.0	-0.12	0.11	0.047	0.496	19.154904179837786	0.0	STRd D1 Matrix MSN
157	CPS_6e10	STR PVALB-RSPO2 GABA	0.0	-0.33	0.27	0.113	0.484	18.9593718646278	0.0	BG LAMP5-CXCL14 GABA
121	APOE4_Status_codes	STR PVALB-RSPO2 GABA	0.0	-0.089	0.171	0.049	0.501	19.091505252500472	0.0	STR TAC3-PLPP4-LHX8 GABA
157	CPS	STR PVALB-RSPO2 GABA	0.0	-0.334	0.47	0.147	0.442	19.53235035704753	0.0	STRd D1 Striosome MSN
157	CPS	STR PVALB-RSPO2 GABA	0.0	-0.38	0.404	0.146	0.453	18.82780703430133	-0.0248488367949811	STRd D1 Matrix MSN
85	Sex_codes	STR PVALB-RSPO2 GABA	0.0	-0.104	0.08	0.04	0.489	19.08435133931919	0.0	Vip_15
13	method[T.10xV3.1_HT]	STR PVALB-RSPO2 GABA	0.0	-0.21	0.27	0.091	0.503	19.30271357816906	0.0	STRv D2 MSN
49	Age_at_Death_binned_codes	STR PVALB-RSPO2 GABA	0.0	-0.287	0.217	0.098	0.509	19.733302619083904	0.0	Sst Chodl_1
121	APOE4_Status_codes	STR PVALB-RSPO2 GABA	0.0	-0.122	0.146	0.054	0.499	19.53235035704753	0.0	STRd D1 Striosome MSN
13	method[T.10xV3.1_HT]	STR PVALB-RSPO2 GABA	0.0	-0.2	0.336	0.101	0.492	19.53988782874089	0.0	STRd D2 Striosome MSN
157	CPS_6e10	STR PVALB-RSPO2 GABA	0.0	-0.348	0.347	0.137	0.542	18.85373674020347	0.0	LSX GABA
157	CPS	STR PVALB-RSPO2 GABA	0.0	-0.376	0.424	0.141	0.454	19.664942242310243	0.0	STRd D2 Matrix MSN
85	Sex_codes	STR PVALB-RSPO2 GABA	0.0	-0.106	0.101	0.042	0.479	20.18292927830096	0.0	Vip_16
121	APOE4_Status_codes	STR PVALB-RSPO2 GABA	0.0	-0.095	0.177	0.053	0.508	19.21728732570769	0.0	Sst Chodl_2
157	CPS_AT8	STR PVALB-RSPO2 GABA	0.0	-0.563	0.472	0.185	0.493	20.18292927830096	0.0	Vip_16
157	CPS_6e10	STR PVALB-RSPO2 GABA	0.0	-0.283	0.318	0.124	0.511	19.136716740992693	0.0	Vip_19
121	APOE4_Status_codes	STR PVALB-RSPO2 GABA	0.0	-0.105	0.168	0.063	0.513	20.091598010951085	0.0	Vip_9
85	Sex_codes	STR PVALB-RSPO2 GABA	0.0	-0.119	0.088	0.04	0.485	19.040202391267325	0.0	STR TAC3-PLPP4 GABA
157	CPS_AT8	STR PVALB-RSPO2 GABA	0.0	-0.409	0.512	0.166	0.491	20.091598010951085	0.0	Vip_9
13	method[T.10xV3.1_HT]	STR PVALB-RSPO2 GABA	0.0	-0.235	0.275	0.098	0.499	19.08435133931919	0.0	Vip_15
13	method[T.10xV3.1_HT]	STR PVALB-RSPO2 GABA	0.0	-0.188	0.282	0.093	0.509	18.9593718646278	0.0	BG LAMP5-CXCL14 GABA
121	APOE4_Status_codes	STR PVALB-RSPO2 GABA	0.0	-0.132	0.184	0.059	0.493	19.136716740992693	0.0	Vip_19
13	method[T.10xV3.1_HT]	STR PVALB-RSPO2 GABA	0.0	-0.195	0.302	0.087	0.491	19.664942242310243	0.0	STRd D2 Matrix MSN
121	APOE4_Status_codes	STR PVALB-RSPO2 GABA	0.0	-0.126	0.142	0.051	0.504	19.53988782874089	0.0	STRd D2 Striosome MSN
49	Age_at_Death_binned_codes	STR PVALB-RSPO2 GABA	0.0	-0.234	0.212	0.081	0.492	19.040202391267325	0.0	STR TAC3-PLPP4 GABA
49	Age_at_Death_binned_codes	STR PVALB-RSPO2 GABA	0.0	-0.266	0.231	0.089	0.479	19.664942242310243	0.0	STRd D2 Matrix MSN
121	APOE4_Status_codes	STR PVALB-RSPO2 GABA	0.0	-0.116	0.133	0.05	0.49	20.18292927830096	0.0	Vip_16
13	method[T.10xV3.1_HT]	STR PVALB-RSPO2 GABA	0.0	-0.156	0.27	0.076	0.486	19.040202391267325	0.0	STR TAC3-PLPP4 GABA
85	Sex_codes	STR PVALB-RSPO2 GABA	0.0	-0.151	0.094	0.043	0.503	19.136716740992693	0.0	Vip_19
157	CPS	STR PVALB-RSPO2 GABA	0.0	-0.39	0.394	0.146	0.471	19.21728732570769	0.0	Sst Chodl_2
49	Age_at_Death_binned_codes	STR PVALB-RSPO2 GABA	0.0	-0.269	0.206	0.092	0.519	18.9593718646278	0.0	BG LAMP5-CXCL14 GABA
85	Sex_codes	STR PVALB-RSPO2 GABA	0.0	-0.14	0.089	0.042	0.478	19.664942242310243	0.0	STRd D2 Matrix MSN
157	CPS	STR PVALB-RSPO2 GABA	0.0	-0.385	0.362	0.146	0.457	19.53988782874089	0.0	STRd D2 Striosome MSN
121	APOE4_Status_codes	STR PVALB-RSPO2 GABA	0.0	-0.109	0.135	0.052	0.485	19.664942242310243	0.0	STRd D2 Matrix MSN
49	Age_at_Death_binned_codes	STR PVALB-RSPO2 GABA	0.0	-0.308	0.199	0.092	0.516	19.136716740992693	0.0	Vip_19
85	Sex_codes	STR PVALB-RSPO2 GABA	0.0	-0.106	0.105	0.037	0.484	19.48477046531788	0.0	Vip_9
13	method[T.10xV3.1_HT]	STR PVALB-RSPO2 GABA	0.0	-0.241	0.292	0.106	0.521	19.47624535498252	0.0	Vip_14
121	APOE4_Status_codes	STR PVALB-RSPO2 GABA	0.0	-0.093	0.151	0.051	0.492	18.927060851981366	0.0	STR SST-RSPO2 GABA
121	APOE4_Status_codes	STR PVALB-RSPO2 GABA	0.0	-0.078	0.17	0.052	0.528	18.897564502380853	0.0	STRv D1 NUDAP MSN
13	method[T.10xV3.1_HT]	STR PVALB-RSPO2 GABA	0.0	-0.183	0.306	0.092	0.469	19.307153081126746	0.0	STRd D2 Striosome MSN
13	method[T.10xV3.1_HT]	STR PVALB-RSPO2 GABA	0.0	-0.161	0.298	0.098	0.521	19.282195634178663	0.0	Vip_23
85	Sex_codes	STR PVALB-RSPO2 GABA	0.0	0.0	0.0	0.0	0.0	20.755500475883185	0.0	STR PVALB-RSPO2 GABA
157	CPS	STR PVALB-RSPO2 GABA	0.0	-0.416	0.425	0.163	0.489	19.511622678153632	0.0	Vip_12
49	Age_at_Death_binned_codes	STR PVALB-RSPO2 GABA	0.0	-0.28	0.192	0.094	0.514	19.00463731671389	0.0	Vip_16
121	APOE4_Status_codes	STR PVALB-RSPO2 GABA	0.0	0.0	0.0	0.0	0.0	20.755500475883185	0.0	STR PVALB-RSPO2 GABA
49	Age_at_Death_binned_codes	STR PVALB-RSPO2 GABA	0.0	-0.339	0.226	0.094	0.467	19.307153081126746	0.0	STRd D2 Striosome MSN
157	CPS_AT8	STR PVALB-RSPO2 GABA	0.0	0.0	0.0	0.0	0.0	20.755500475883185	0.0	STR PVALB-RSPO2 GABA
121	APOE4_Status_codes	STR PVALB-RSPO2 GABA	0.0	-0.11	0.172	0.053	0.468	19.511622678153632	0.0	Vip_12
13	method[T.10xV3.1_HT]	STR PVALB-RSPO2 GABA	0.0	-0.209	0.337	0.101	0.507	19.00463731671389	0.0	Vip_16
13	method[T.10xV3.1_HT]	STR PVALB-RSPO2 GABA	0.0	-0.246	0.27	0.099	0.522	20.29388600343937	0.0	LSX GABA
85	Sex_codes	STR PVALB-RSPO2 GABA	0.0	-0.088	0.12	0.04	0.494	19.511622678153632	0.0	Vip_12
49	Age_at_Death_binned_codes	STR PVALB-RSPO2 GABA	0.0	-0.289	0.198	0.094	0.54	20.29388600343937	0.0	LSX GABA
85	Sex_codes	STR PVALB-RSPO2 GABA	0.0	-0.133	0.089	0.04	0.483	19.00463731671389	0.0	Vip_16
85	Sex_codes	STR PVALB-RSPO2 GABA	0.0	-0.101	0.102	0.04	0.472	19.307153081126746	0.0	STRd D2 Striosome MSN
49	Age_at_Death_binned_codes	STR PVALB-RSPO2 GABA	0.0	-0.262	0.177	0.081	0.495	19.511622678153632	0.0	Vip_12
85	Sex_codes	STR PVALB-RSPO2 GABA	0.0	-0.125	0.082	0.04	0.479	20.29388600343937	0.0	LSX GABA
121	APOE4_Status_codes	STR PVALB-RSPO2 GABA	0.0	-0.121	0.151	0.051	0.499	20.29388600343937	0.0	LSX GABA
13	method[T.10xV3.1_HT]	STR PVALB-RSPO2 GABA	0.0	-0.177	0.286	0.086	0.471	19.511622678153632	0.0	Vip_12
121	APOE4_Status_codes	STR PVALB-RSPO2 GABA	0.0	-0.122	0.148	0.05	0.509	19.307153081126746	0.0	STRd D2 Striosome MSN
121	APOE4_Status_codes	STR PVALB-RSPO2 GABA	0.0	-0.103	0.174	0.052	0.489	19.00493253178626	0.0	Vip_11
157	CPS_AT8	STR PVALB-RSPO2 GABA	0.0	-0.466	0.425	0.164	0.485	20.29388600343937	0.0	LSX GABA
157	CPS	STR PVALB-RSPO2 GABA	0.0	-0.451	0.437	0.175	0.528	19.282168116621644	0.0	STR VIP GABA
13	method[T.10xV3.1_HT]	STR PVALB-RSPO2 GABA	0.0	-0.225	0.249	0.089	0.485	20.08135116798382	0.0	BG LAMP5-CXCL14 GABA
85	Sex_codes	STR PVALB-RSPO2 GABA	0.0	-0.096	0.114	0.04	0.516	19.00493253178626	0.0	Vip_11
157	CPS_6e10	STR PVALB-RSPO2 GABA	0.0	-0.299	0.366	0.124	0.469	19.307153081126746	0.0	STRd D2 Striosome MSN
121	APOE4_Status_codes	STR PVALB-RSPO2 GABA	0.0	-0.083	0.143	0.048	0.506	19.282168116621644	0.0	STR VIP GABA
49	Age_at_Death_binned_codes	STR PVALB-RSPO2 GABA	0.0	-0.311	0.193	0.094	0.488	20.08135116798382	0.0	BG LAMP5-CXCL14 GABA
157	CPS_6e10	STR PVALB-RSPO2 GABA	0.0	-0.295	0.367	0.123	0.513	19.00493253178626	0.0	Vip_11
49	Age_at_Death_binned_codes	STR PVALB-RSPO2 GABA	0.0	0.0	0.0	0.0	0.0	20.755500475883185	0.0	STR PVALB-RSPO2 GABA
49	Age_at_Death_binned_codes	STR PVALB-RSPO2 GABA	0.0	-0.279	0.16	0.087	0.507	19.282195634178663	0.0	Vip_23
13	method[T.10xV3.1_HT]	STR PVALB-RSPO2 GABA	0.0	0.0	0.0	0.0	0.0	20.755500475883185	0.0	STR PVALB-RSPO2 GABA
13	method[T.10xV3.1_HT]	STR PVALB-RSPO2 GABA	0.0	-0.235	0.259	0.094	0.51	19.25692153419227	0.0	STRd D1 Striosome MSN
121	APOE4_Status_codes	STR PVALB-RSPO2 GABA	0.0	-0.115	0.178	0.054	0.481	19.11628639833425	0.0	Vip_5
49	Age_at_Death_binned_codes	STR PVALB-RSPO2 GABA	0.0	-0.298	0.25	0.102	0.476	20.340285867069856	0.0	STRd D2 StrioMat Hybrid MSN
121	APOE4_Status_codes	STR PVALB-RSPO2 GABA	0.0	-0.115	0.147	0.046	0.485	19.536687625502097	0.0	Vip_13
157	CPS	STR PVALB-RSPO2 GABA	0.0	-0.39	0.423	0.154	0.5	19.48477046531788	0.0	Vip_9
121	APOE4_Status_codes	STR PVALB-RSPO2 GABA	0.0	-0.106	0.186	0.053	0.499	19.518665739015947	0.0	Vip_6
85	Sex_codes	STR PVALB-RSPO2 GABA	0.0	-0.099	0.118	0.04	0.491	20.340285867069856	0.0	STRd D2 StrioMat Hybrid MSN
49	Age_at_Death_binned_codes	STR PVALB-RSPO2 GABA	0.0	-0.288	0.225	0.102	0.469	19.25692153419227	0.0	STRd D1 Striosome MSN
85	Sex_codes	STR PVALB-RSPO2 GABA	0.0	-0.121	0.122	0.042	0.478	19.11628639833425	0.0	Vip_5
85	Sex_codes	STR PVALB-RSPO2 GABA	0.0	-0.118	0.107	0.044	0.517	19.536687625502097	0.0	Vip_13
121	APOE4_Status_codes	STR PVALB-RSPO2 GABA	0.0	-0.138	0.17	0.056	0.485	20.340285867069856	0.0	STRd D2 StrioMat Hybrid MSN
49	Age_at_Death_binned_codes	STR PVALB-RSPO2 GABA	0.0	-0.296	0.14	0.081	0.494	19.536687625502097	0.0	Vip_13
157	CPS_AT8	STR PVALB-RSPO2 GABA	0.0	-0.367	0.652	0.188	0.49	20.340285867069856	0.0	STRd D2 StrioMat Hybrid MSN
49	Age_at_Death_binned_codes	STR PVALB-RSPO2 GABA	0.0	-0.254	0.212	0.093	0.521	19.11628639833425	0.0	Vip_5
85	Sex_codes	STR PVALB-RSPO2 GABA	0.0	-0.076	0.169	0.042	0.469	19.25692153419227	0.0	STRd D1 Striosome MSN
13	method[T.10xV3.1_HT]	STR PVALB-RSPO2 GABA	0.0	-0.18	0.302	0.088	0.486	20.71526533461336	0.0	STRv D1 NUDAP MSN
13	method[T.10xV3.1_HT]	STR PVALB-RSPO2 GABA	0.0	-0.157	0.275	0.085	0.482	19.536687625502097	0.0	Vip_13
13	method[T.10xV3.1_HT]	STR PVALB-RSPO2 GABA	0.0	-0.197	0.304	0.096	0.48	19.11628639833425	0.0	Vip_5
49	Age_at_Death_binned_codes	STR PVALB-RSPO2 GABA	0.0	-0.306	0.228	0.096	0.473	20.71526533461336	0.0	STRv D1 NUDAP MSN
157	CPS	STR PVALB-RSPO2 GABA	0.0	-0.406	0.396	0.148	0.499	19.282195634178663	0.0	Vip_23
121	APOE4_Status_codes	STR PVALB-RSPO2 GABA	0.0	-0.119	0.157	0.052	0.502	19.25692153419227	0.0	STRd D1 Striosome MSN
85	Sex_codes	STR PVALB-RSPO2 GABA	0.0	-0.087	0.143	0.041	0.503	20.71526533461336	0.0	STRv D1 NUDAP MSN
121	APOE4_Status_codes	STR PVALB-RSPO2 GABA	0.0	-0.095	0.187	0.051	0.505	19.282195634178663	0.0	Vip_23
157	CPS_6e10	STR PVALB-RSPO2 GABA	0.0	-0.291	0.339	0.115	0.491	19.00463731671389	0.0	Vip_16
121	APOE4_Status_codes	STR PVALB-RSPO2 GABA	0.0	-0.125	0.149	0.056	0.521	20.71526533461336	0.0	STRv D1 NUDAP MSN
157	CPS_AT8	STR PVALB-RSPO2 GABA	0.0	-0.606	0.529	0.194	0.472	20.29837987310032	-0.0293297169448005	STRv D1 NUDAP MSN
85	Sex_codes	STR PVALB-RSPO2 GABA	0.0	-0.115	0.072	0.035	0.495	19.282195634178663	0.0	Vip_23
157	CPS_6e10	STR PVALB-RSPO2 GABA	0.0	-0.367	0.328	0.122	0.475	19.25692153419227	0.0	STRd D1 Striosome MSN
121	APOE4_Status_codes	STR PVALB-RSPO2 GABA	0.0	-0.117	0.174	0.054	0.517	19.00463731671389	0.0	Vip_16
85	Sex_codes	STR PVALB-RSPO2 GABA	0.0	-0.128	0.119	0.044	0.468	19.282168116621644	0.0	STR VIP GABA
157	CPS	STR PVALB-RSPO2 GABA	0.0	-0.38	0.45	0.164	0.528	19.536687625502097	0.0	Vip_13
49	Age_at_Death_binned_codes	STR PVALB-RSPO2 GABA	0.0	-0.245	0.23	0.091	0.53	19.00493253178626	0.0	Vip_11
121	APOE4_Status_codes	STR PVALB-RSPO2 GABA	0.0	-0.109	0.183	0.055	0.482	20.08135116798382	0.0	BG LAMP5-CXCL14 GABA
13	method[T.10xV3.1_HT]	STR PVALB-RSPO2 GABA	0.0	-0.193	0.309	0.099	0.51	20.264722523679367	0.0	Vip_19
85	Sex_codes	STR PVALB-RSPO2 GABA	0.0	-0.118	0.106	0.042	0.5	19.453934700103108	0.0	Vip_18
49	Age_at_Death_binned_codes	STR PVALB-RSPO2 GABA	0.0	-0.242	0.226	0.091	0.524	20.264722523679367	0.0	Vip_19
49	Age_at_Death_binned_codes	STR PVALB-RSPO2 GABA	0.0	-0.285	0.157	0.087	0.513	19.453934700103108	0.0	Vip_18
121	APOE4_Status_codes	STR PVALB-RSPO2 GABA	0.0	-0.144	0.148	0.051	0.496	19.19926211759499	0.0	Vip_4
49	Age_at_Death_binned_codes	STR PVALB-RSPO2 GABA	0.0	-0.234	0.24	0.094	0.52	18.792042600104317	0.0	STR FS PTHLH-PVALB GABA
85	Sex_codes	STR PVALB-RSPO2 GABA	0.0	-0.145	0.089	0.042	0.489	20.264722523679367	0.0	Vip_19
13	method[T.10xV3.1_HT]	STR PVALB-RSPO2 GABA	0.0	-0.191	0.294	0.1	0.539	19.453934700103108	0.0	Vip_18
85	Sex_codes	STR PVALB-RSPO2 GABA	0.0	-0.105	0.108	0.04	0.488	19.19926211759499	0.0	Vip_4
121	APOE4_Status_codes	STR PVALB-RSPO2 GABA	0.0	-0.137	0.153	0.059	0.504	20.264722523679367	0.0	Vip_19
157	CPS	STR PVALB-RSPO2 GABA	0.0	-0.391	0.45	0.156	0.479	19.60177127806925	0.0	Vip_1
85	Sex_codes	STR PVALB-RSPO2 GABA	0.0	-0.124	0.081	0.038	0.501	19.518665739015947	0.0	Vip_6
85	Sex_codes	STR PVALB-RSPO2 GABA	0.0	-0.11	0.075	0.036	0.502	18.792042600104317	0.0	STR FS PTHLH-PVALB GABA
157	CPS_6e10	STR PVALB-RSPO2 GABA	0.0	-0.306	0.428	0.131	0.496	19.19926211759499	0.0	Vip_4
157	CPS_AT8	STR PVALB-RSPO2 GABA	0.0	-0.353	0.576	0.18	0.501	20.264722523679367	0.0	Vip_19
121	APOE4_Status_codes	STR PVALB-RSPO2 GABA	0.0	-0.094	0.182	0.051	0.515	19.60177127806925	0.0	Vip_1
13	method[T.10xV3.1_HT]	STR PVALB-RSPO2 GABA	0.0	-0.196	0.302	0.096	0.542	20.45445511351181	0.0	Vip_1
49	Age_at_Death_binned_codes	STR PVALB-RSPO2 GABA	0.0	-0.296	0.225	0.099	0.524	20.45445511351181	0.0	Vip_1
121	APOE4_Status_codes	STR PVALB-RSPO2 GABA	0.0	-0.13	0.13	0.053	0.517	18.792042600104317	0.0	STR FS PTHLH-PVALB GABA
85	Sex_codes	STR PVALB-RSPO2 GABA	0.0	-0.112	0.103	0.04	0.478	19.60177127806925	0.0	Vip_1
13	method[T.10xV3.1_HT]	STR PVALB-RSPO2 GABA	0.0	-0.241	0.252	0.101	0.547	19.19926211759499	0.0	Vip_4
85	Sex_codes	STR PVALB-RSPO2 GABA	0.0	-0.098	0.111	0.043	0.504	20.45445511351181	0.0	Vip_1
49	Age_at_Death_binned_codes	STR PVALB-RSPO2 GABA	0.0	-0.256	0.173	0.083	0.543	19.60177127806925	0.0	Vip_1
121	APOE4_Status_codes	STR PVALB-RSPO2 GABA	0.0	-0.092	0.198	0.054	0.518	20.45445511351181	0.0	Vip_1
157	CPS_6e10	STR PVALB-RSPO2 GABA	0.0	-0.285	0.277	0.103	0.517	18.792042600104317	0.0	STR FS PTHLH-PVALB GABA
157	CPS_6e10	STR PVALB-RSPO2 GABA	0.0	-0.349	0.333	0.124	0.502	19.047361323236707	0.0	Vip_2
13	method[T.10xV3.1_HT]	STR PVALB-RSPO2 GABA	0.0	-0.178	0.289	0.093	0.523	19.60177127806925	0.0	Vip_1
157	CPS_AT8	STR PVALB-RSPO2 GABA	0.0	-0.429	0.529	0.181	0.486	20.45445511351181	0.0	Vip_1
49	Age_at_Death_binned_codes	STR PVALB-RSPO2 GABA	0.0	-0.253	0.221	0.086	0.5	19.19926211759499	0.0	Vip_4
13	method[T.10xV3.1_HT]	STR PVALB-RSPO2 GABA	0.0	-0.176	0.259	0.081	0.489	18.792042600104317	0.0	STR FS PTHLH-PVALB GABA
157	CPS_AT8	STR PVALB-RSPO2 GABA	0.0	-0.475	0.482	0.192	0.534	20.387053996858945	0.0	STR TAC3-PLPP4-LHX8 GABA
121	APOE4_Status_codes	STR PVALB-RSPO2 GABA	0.0	-0.122	0.138	0.048	0.49	19.453934700103108	0.0	Vip_18
13	method[T.10xV3.1_HT]	STR PVALB-RSPO2 GABA	0.0	-0.202	0.25	0.084	0.503	18.790039441534464	0.0	STR TAC3-PLPP4 GABA
49	Age_at_Death_binned_codes	STR PVALB-RSPO2 GABA	0.0	-0.262	0.192	0.088	0.507	19.282168116621644	0.0	STR VIP GABA
13	method[T.10xV3.1_HT]	STR PVALB-RSPO2 GABA	0.0	-0.208	0.271	0.095	0.49	19.00493253178626	0.0	Vip_11
157	CPS_AT8	STR PVALB-RSPO2 GABA	0.0	-0.359	0.558	0.177	0.521	20.08135116798382	0.0	BG LAMP5-CXCL14 GABA
13	method[T.10xV3.1_HT]	STR PVALB-RSPO2 GABA	0.0	-0.226	0.291	0.097	0.492	19.282168116621644	0.0	STR VIP GABA
13	method[T.10xV3.1_HT]	STR PVALB-RSPO2 GABA	0.0	-0.225	0.238	0.089	0.518	20.45975307752442	0.0	STR SST-RSPO2 GABA
49	Age_at_Death_binned_codes	STR PVALB-RSPO2 GABA	0.0	-0.254	0.215	0.09	0.504	18.790039441534464	0.0	STR TAC3-PLPP4 GABA
121	APOE4_Status_codes	STR PVALB-RSPO2 GABA	0.0	-0.126	0.157	0.055	0.495	19.733302619083904	0.0	Sst Chodl_1
157	CPS	STR PVALB-RSPO2 GABA	0.0	-0.332	0.452	0.154	0.497	19.468016523431334	0.0	Vip_15
49	Age_at_Death_binned_codes	STR PVALB-RSPO2 GABA	0.0	-0.31	0.212	0.097	0.515	20.45975307752442	0.0	STR SST-RSPO2 GABA
85	Sex_codes	STR PVALB-RSPO2 GABA	0.0	-0.113	0.115	0.041	0.484	20.45975307752442	0.0	STR SST-RSPO2 GABA
121	APOE4_Status_codes	STR PVALB-RSPO2 GABA	0.0	-0.114	0.156	0.053	0.484	19.468016523431334	0.0	Vip_15
85	Sex_codes	STR PVALB-RSPO2 GABA	0.0	-0.095	0.094	0.035	0.48	18.790039441534464	0.0	STR TAC3-PLPP4 GABA
121	APOE4_Status_codes	STR PVALB-RSPO2 GABA	0.0	-0.094	0.133	0.045	0.58	19.56530128891336	0.0	Vip_21
121	APOE4_Status_codes	STR PVALB-RSPO2 GABA	0.0	-0.13	0.147	0.054	0.497	20.45975307752442	0.0	STR SST-RSPO2 GABA
85	Sex_codes	STR PVALB-RSPO2 GABA	0.0	-0.094	0.093	0.039	0.492	19.468016523431334	0.0	Vip_15
157	CPS_AT8	STR PVALB-RSPO2 GABA	0.0	-0.358	0.646	0.192	0.519	20.056474565832904	-0.0287206957595785	STR SST-RSPO2 GABA
85	Sex_codes	STR PVALB-RSPO2 GABA	0.0	-0.124	0.11	0.04	0.387	19.56530128891336	0.0	Vip_21
49	Age_at_Death_binned_codes	STR PVALB-RSPO2 GABA	0.0	-0.238	0.18	0.084	0.53	19.468016523431334	0.0	Vip_15
121	APOE4_Status_codes	STR PVALB-RSPO2 GABA	0.0	-0.086	0.151	0.049	0.496	18.790039441534464	0.0	STR TAC3-PLPP4 GABA
13	method[T.10xV3.1_HT]	STR PVALB-RSPO2 GABA	0.0	-0.266	0.271	0.104	0.531	20.387053996858945	0.0	STR TAC3-PLPP4-LHX8 GABA
49	Age_at_Death_binned_codes	STR PVALB-RSPO2 GABA	0.0	-0.298	0.105	0.076	0.609	19.56530128891336	0.0	Vip_21
13	method[T.10xV3.1_HT]	STR PVALB-RSPO2 GABA	0.0	-0.265	0.265	0.099	0.523	19.468016523431334	0.0	Vip_15
49	Age_at_Death_binned_codes	STR PVALB-RSPO2 GABA	0.0	-0.268	0.197	0.086	0.514	20.387053996858945	0.0	STR TAC3-PLPP4-LHX8 GABA
85	Sex_codes	STR PVALB-RSPO2 GABA	0.0	-0.12	0.102	0.042	0.472	20.387053996858945	0.0	STR TAC3-PLPP4-LHX8 GABA
157	CPS_6e10	STR PVALB-RSPO2 GABA	0.0	-0.327	0.325	0.126	0.491	18.790039441534464	0.0	STR TAC3-PLPP4 GABA
157	CPS	STR PVALB-RSPO2 GABA	0.0	-0.432	0.323	0.139	0.481	19.453934700103108	0.0	Vip_18
13	method[T.10xV3.1_HT]	STR PVALB-RSPO2 GABA	0.0	-0.153	0.364	0.089	0.409	19.56530128891336	0.0	Vip_21
121	APOE4_Status_codes	STR PVALB-RSPO2 GABA	0.0	-0.087	0.17	0.052	0.48	20.387053996858945	0.0	STR TAC3-PLPP4-LHX8 GABA
85	Sex_codes	STR PVALB-RSPO2 GABA	0.0	-0.097	0.118	0.04	0.499	20.08135116798382	0.0	BG LAMP5-CXCL14 GABA
13	method[T.10xV3.1_HT]	STR PVALB-RSPO2 GABA	0.0	-0.202	0.292	0.089	0.487	20.340285867069856	0.0	STRd D2 StrioMat Hybrid MSN
49	Age_at_Death_binned_codes	STR PVALB-RSPO2 GABA	0.0	-0.283	0.2	0.095	0.519	19.47624535498252	0.0	Vip_14
13	method[T.10xV3.1_HT]	STR PVALB-RSPO2 GABA	0.0	-0.203	0.299	0.103	0.523	19.39838235905	0.0	OB-in Frmd7 Gaba
49	Age_at_Death_binned_codes	STR PVALB-RSPO2 GABA	0.0	-0.272	0.275	0.098	0.496	20.083722669128523	0.0	STRd D1 Striosome MSN
13	method[T.10xV3.1_HT]	STR PVALB-RSPO2 GABA	0.0	-0.21	0.314	0.1	0.469	19.11716889109544	0.0	STRd D1 Matrix MSN
85	Sex_codes	STR PVALB-RSPO2 GABA	0.0	-0.106	0.112	0.042	0.507	19.838115557299272	0.0	STRd D2 Matrix MSN
85	Sex_codes	STR PVALB-RSPO2 GABA	0.0	-0.114	0.111	0.046	0.481	20.083722669128523	0.0	STRd D1 Striosome MSN
13	method[T.10xV3.1_HT]	STR PVALB-RSPO2 GABA	0.0	-0.213	0.241	0.088	0.499	19.39549453036243	0.0	Vip_16
121	APOE4_Status_codes	STR PVALB-RSPO2 GABA	0.0	-0.092	0.187	0.053	0.504	20.083722669128523	0.0	STRd D1 Striosome MSN
157	CPS	STR PVALB-RSPO2 GABA	0.0	-0.433	0.411	0.159	0.528	19.361420582798036	0.0	Vip_11
49	Age_at_Death_binned_codes	STR PVALB-RSPO2 GABA	0.0	-0.293	0.181	0.093	0.524	19.11716889109544	0.0	STRd D1 Matrix MSN
49	Age_at_Death_binned_codes	STR PVALB-RSPO2 GABA	0.0	-0.318	0.24	0.105	0.485	19.838115557299272	0.0	STRd D2 Matrix MSN
157	CPS_AT8	STR PVALB-RSPO2 GABA	0.0	-0.374	0.482	0.158	0.475	20.083722669128523	0.0	STRd D1 Striosome MSN
121	APOE4_Status_codes	STR PVALB-RSPO2 GABA	0.0	-0.155	0.136	0.054	0.509	19.361420582798036	0.0	Vip_11
13	method[T.10xV3.1_HT]	STR PVALB-RSPO2 GABA	0.0	-0.184	0.296	0.092	0.511	20.276466668703552	0.0	STRd D2 Striosome MSN
13	method[T.10xV3.1_HT]	STR PVALB-RSPO2 GABA	0.0	-0.262	0.239	0.09	0.481	19.838115557299272	0.0	STRd D2 Matrix MSN
157	CPS	STR PVALB-RSPO2 GABA	0.0	-0.408	0.346	0.148	0.49	19.20846902022669	-0.023111900301293	Vip_6
85	Sex_codes	STR PVALB-RSPO2 GABA	0.0	-0.088	0.093	0.037	0.506	19.361420582798036	0.0	Vip_11
49	Age_at_Death_binned_codes	STR PVALB-RSPO2 GABA	0.0	-0.332	0.209	0.102	0.508	20.276466668703552	0.0	STRd D2 Striosome MSN
85	Sex_codes	STR PVALB-RSPO2 GABA	0.0	-0.11	0.107	0.039	0.487	20.276466668703552	0.0	STRd D2 Striosome MSN
49	Age_at_Death_binned_codes	STR PVALB-RSPO2 GABA	0.0	-0.263	0.229	0.097	0.51	19.361420582798036	0.0	Vip_11
157	CPS_6e10	STR PVALB-RSPO2 GABA	0.0	-0.35	0.328	0.131	0.517	19.162802039658786	0.0	Vip_9
121	APOE4_Status_codes	STR PVALB-RSPO2 GABA	0.0	-0.14	0.117	0.05	0.502	20.276466668703552	0.0	STRd D2 Striosome MSN
121	APOE4_Status_codes	STR PVALB-RSPO2 GABA	0.0	-0.101	0.182	0.052	0.483	19.11716889109544	0.0	STRd D1 Matrix MSN
13	method[T.10xV3.1_HT]	STR PVALB-RSPO2 GABA	0.0	-0.244	0.26	0.1	0.524	19.361420582798036	0.0	Vip_11
157	CPS_AT8	STR PVALB-RSPO2 GABA	0.0	-0.386	0.423	0.155	0.496	20.276466668703552	0.0	STRd D2 Striosome MSN
121	APOE4_Status_codes	STR PVALB-RSPO2 GABA	0.0	-0.121	0.149	0.049	0.471	19.162802039658786	0.0	Vip_9
157	CPS	STR PVALB-RSPO2 GABA	0.0	-0.405	0.46	0.165	0.51	19.38816774836137	0.0	Vip_21
13	method[T.10xV3.1_HT]	STR PVALB-RSPO2 GABA	0.0	-0.195	0.246	0.081	0.463	19.783812340389083	0.0	STR TAC3-PLPP4 GABA
157	CPS_6e10	STR PVALB-RSPO2 GABA	0.0	-0.309	0.304	0.119	0.483	19.11716889109544	0.0	STRd D1 Matrix MSN
85	Sex_codes	STR PVALB-RSPO2 GABA	0.0	-0.124	0.107	0.043	0.494	19.162802039658786	0.0	Vip_9
85	Sex_codes	STR PVALB-RSPO2 GABA	0.0	-0.091	0.1	0.038	0.477	19.11716889109544	0.0	STRd D1 Matrix MSN
49	Age_at_Death_binned_codes	STR PVALB-RSPO2 GABA	0.0	-0.236	0.203	0.084	0.507	19.39549453036243	0.0	Vip_16
121	APOE4_Status_codes	STR PVALB-RSPO2 GABA	0.0	-0.152	0.18	0.063	0.509	19.838115557299272	0.0	STRd D2 Matrix MSN
13	method[T.10xV3.1_HT]	STR PVALB-RSPO2 GABA	0.0	-0.18	0.322	0.092	0.498	20.083722669128523	0.0	STRd D1 Striosome MSN
157	CPS_AT8	STR PVALB-RSPO2 GABA	0.0	-0.476	0.485	0.164	0.47	19.419561551852947	0.0	STRd D1 Matrix MSN
13	method[T.10xV3.1_HT]	STR PVALB-RSPO2 GABA	0.0	-0.161	0.322	0.088	0.5	20.518514827042445	0.0	STRv D2 MSN
13	method[T.10xV3.1_HT]	STR PVALB-RSPO2 GABA	0.0	-0.213	0.311	0.09	0.492	19.369978359669663	0.0	STRd D2 Matrix MSN
49	Age_at_Death_binned_codes	STR PVALB-RSPO2 GABA	0.0	-0.244	0.214	0.083	0.457	20.518514827042445	0.0	STRv D2 MSN
157	CPS	STR PVALB-RSPO2 GABA	0.0	-0.411	0.43	0.164	0.52	19.64043730493677	0.0	Vip_5
121	APOE4_Status_codes	STR PVALB-RSPO2 GABA	0.0	-0.141	0.156	0.057	0.507	19.419561551852947	0.0	STRd D1 Matrix MSN
85	Sex_codes	STR PVALB-RSPO2 GABA	0.0	-0.108	0.1	0.042	0.472	20.518514827042445	0.0	STRv D2 MSN
121	APOE4_Status_codes	STR PVALB-RSPO2 GABA	0.0	-0.1	0.167	0.051	0.505	19.64043730493677	0.0	Vip_5
49	Age_at_Death_binned_codes	STR PVALB-RSPO2 GABA	0.0	-0.274	0.23	0.094	0.504	19.369978359669663	0.0	STRd D2 Matrix MSN
121	APOE4_Status_codes	STR PVALB-RSPO2 GABA	0.0	-0.085	0.16	0.047	0.487	20.518514827042445	0.0	STRv D2 MSN
85	Sex_codes	STR PVALB-RSPO2 GABA	0.0	-0.096	0.118	0.041	0.47	19.419561551852947	0.0	STRd D1 Matrix MSN
85	Sex_codes	STR PVALB-RSPO2 GABA	0.0	-0.114	0.096	0.038	0.485	19.64043730493677	0.0	Vip_5
157	CPS_AT8	STR PVALB-RSPO2 GABA	0.0	-0.571	0.513	0.188	0.49	20.518514827042445	0.0	STRv D2 MSN
85	Sex_codes	STR PVALB-RSPO2 GABA	0.0	-0.113	0.11	0.042	0.498	19.369978359669663	0.0	STRd D2 Matrix MSN
49	Age_at_Death_binned_codes	STR PVALB-RSPO2 GABA	0.0	-0.37	0.209	0.103	0.476	19.419561551852947	0.0	STRd D1 Matrix MSN
49	Age_at_Death_binned_codes	STR PVALB-RSPO2 GABA	0.0	-0.263	0.187	0.088	0.538	19.64043730493677	0.0	Vip_5
13	method[T.10xV3.1_HT]	STR PVALB-RSPO2 GABA	0.0	-0.148	0.217	0.068	0.53	20.48751829433121	0.0	STRv D1 MSN
49	Age_at_Death_binned_codes	STR PVALB-RSPO2 GABA	0.0	-0.29	0.183	0.095	0.526	20.48751829433121	0.0	STRv D1 MSN
13	method[T.10xV3.1_HT]	STR PVALB-RSPO2 GABA	0.0	-0.235	0.266	0.098	0.507	19.64043730493677	0.0	Vip_5
13	method[T.10xV3.1_HT]	STR PVALB-RSPO2 GABA	0.0	-0.19	0.264	0.082	0.475	19.419561551852947	0.0	STRd D1 Matrix MSN
85	Sex_codes	STR PVALB-RSPO2 GABA	0.0	-0.12	0.082	0.039	0.493	20.48751829433121	0.0	STRv D1 MSN
121	APOE4_Status_codes	STR PVALB-RSPO2 GABA	0.0	-0.101	0.176	0.052	0.509	19.369978359669663	0.0	STRd D2 Matrix MSN
157	CPS	STR PVALB-RSPO2 GABA	0.0	-0.37	0.475	0.155	0.513	19.39549453036243	0.0	Vip_16
121	APOE4_Status_codes	STR PVALB-RSPO2 GABA	0.0	-0.104	0.109	0.042	0.478	20.48751829433121	0.0	STRv D1 MSN
121	APOE4_Status_codes	STR PVALB-RSPO2 GABA	0.0	-0.097	0.155	0.049	0.478	19.39549453036243	0.0	Vip_16
157	CPS_AT8	STR PVALB-RSPO2 GABA	0.0	-0.397	0.589	0.188	0.511	19.838115557299272	0.0	STRd D2 Matrix MSN
157	CPS_AT8	STR PVALB-RSPO2 GABA	0.0	-0.461	0.581	0.184	0.488	20.48751829433121	0.0	STRv D1 MSN
157	CPS_6e10	STR PVALB-RSPO2 GABA	0.0	-0.282	0.409	0.13	0.493	19.369978359669663	0.0	STRd D2 Matrix MSN
85	Sex_codes	STR PVALB-RSPO2 GABA	0.0	-0.104	0.086	0.037	0.48	19.39549453036243	0.0	Vip_16
121	APOE4_Status_codes	STR PVALB-RSPO2 GABA	0.0	-0.095	0.169	0.051	0.52	19.38816774836137	0.0	Vip_21
49	Age_at_Death_binned_codes	STR PVALB-RSPO2 GABA	0.0	-0.301	0.18	0.097	0.474	19.783812340389083	0.0	STR TAC3-PLPP4 GABA
85	Sex_codes	STR PVALB-RSPO2 GABA	0.0	-0.111	0.141	0.044	0.51	19.783812340389083	0.0	STR TAC3-PLPP4 GABA
85	Sex_codes	STR PVALB-RSPO2 GABA	0.0	-0.094	0.084	0.038	0.471	19.38816774836137	0.0	Vip_21
13	method[T.10xV3.1_HT]	STR PVALB-RSPO2 GABA	0.0	-0.137	0.216	0.067	0.505	19.20712737921852	0.0	STRv D1 MSN
13	method[T.10xV3.1_HT]	STR PVALB-RSPO2 GABA	0.0	-0.185	0.261	0.081	0.47	20.285597274870057	0.0	Sst Chodl_2
85	Sex_codes	STR PVALB-RSPO2 GABA	0.0	-0.109	0.1	0.04	0.52	19.4397975859338	0.0	Vip_2
157	CPS_6e10	STR PVALB-RSPO2 GABA	0.0	-0.299	0.4	0.13	0.556	18.94998056145532	0.0	Vip_14
49	Age_at_Death_binned_codes	STR PVALB-RSPO2 GABA	0.0	-0.294	0.262	0.104	0.495	20.285597274870057	0.0	Sst Chodl_2
49	Age_at_Death_binned_codes	STR PVALB-RSPO2 GABA	0.0	-0.2	0.207	0.078	0.52	19.4397975859338	0.0	Vip_2
49	Age_at_Death_binned_codes	STR PVALB-RSPO2 GABA	0.0	-0.231	0.19	0.086	0.479	19.20712737921852	0.0	STRv D1 MSN
121	APOE4_Status_codes	STR PVALB-RSPO2 GABA	0.0	-0.115	0.154	0.054	0.509	18.94998056145532	0.0	Vip_14
85	Sex_codes	STR PVALB-RSPO2 GABA	0.0	-0.077	0.135	0.045	0.52	20.285597274870057	0.0	Sst Chodl_2
13	method[T.10xV3.1_HT]	STR PVALB-RSPO2 GABA	0.0	-0.184	0.292	0.094	0.508	19.4397975859338	0.0	Vip_2
121	APOE4_Status_codes	STR PVALB-RSPO2 GABA	0.0	-0.112	0.159	0.055	0.524	20.285597274870057	0.0	Sst Chodl_2
85	Sex_codes	STR PVALB-RSPO2 GABA	0.0	-0.111	0.1	0.039	0.492	18.94998056145532	0.0	Vip_14
157	CPS_AT8	STR PVALB-RSPO2 GABA	0.0	-0.43	0.508	0.179	0.482	20.285597274870057	0.0	Sst Chodl_2
85	Sex_codes	STR PVALB-RSPO2 GABA	0.0	-0.116	0.103	0.042	0.492	19.20712737921852	0.0	STRv D1 MSN
157	CPS	STR PVALB-RSPO2 GABA	0.0	-0.487	0.422	0.16	0.478	19.07689210210276	-0.024110195475406	OB-in Frmd7 Gaba
13	method[T.10xV3.1_HT]	STR PVALB-RSPO2 GABA	0.0	-0.235	0.294	0.092	0.501	20.36436345722148	0.0	Sst Chodl_1
121	APOE4_Status_codes	STR PVALB-RSPO2 GABA	0.0	-0.115	0.174	0.054	0.494	19.39838235905	0.0	OB-in Frmd7 Gaba
49	Age_at_Death_binned_codes	STR PVALB-RSPO2 GABA	0.0	-0.255	0.211	0.092	0.562	18.94998056145532	0.0	Vip_14
49	Age_at_Death_binned_codes	STR PVALB-RSPO2 GABA	0.0	-0.251	0.272	0.094	0.474	20.36436345722148	0.0	Sst Chodl_1
121	APOE4_Status_codes	STR PVALB-RSPO2 GABA	0.0	-0.091	0.147	0.044	0.477	19.20712737921852	0.0	STRv D1 MSN
85	Sex_codes	STR PVALB-RSPO2 GABA	0.0	-0.087	0.139	0.042	0.48	20.36436345722148	0.0	Sst Chodl_1
85	Sex_codes	STR PVALB-RSPO2 GABA	0.0	-0.118	0.08	0.041	0.494	19.39838235905	0.0	OB-in Frmd7 Gaba
13	method[T.10xV3.1_HT]	STR PVALB-RSPO2 GABA	0.0	-0.197	0.298	0.096	0.515	18.94998056145532	0.0	Vip_14
13	method[T.10xV3.1_HT]	STR PVALB-RSPO2 GABA	0.0	-0.231	0.29	0.098	0.502	19.48477046531788	0.0	Vip_9
121	APOE4_Status_codes	STR PVALB-RSPO2 GABA	0.0	-0.121	0.143	0.051	0.49	20.36436345722148	0.0	Sst Chodl_1
49	Age_at_Death_binned_codes	STR PVALB-RSPO2 GABA	0.0	-0.22	0.186	0.079	0.507	19.39838235905	0.0	OB-in Frmd7 Gaba
157	CPS_6e10	STR PVALB-RSPO2 GABA	0.0	-0.31	0.312	0.118	0.469	19.20712737921852	0.0	STRv D1 MSN
157	CPS_6e10	STR PVALB-RSPO2 GABA	0.0	-0.283	0.332	0.121	0.506	19.11628639833425	0.0	Vip_5
157	CPS_AT8	STR PVALB-RSPO2 GABA	0.0	-0.483	0.556	0.191	0.489	20.36436345722148	0.0	Sst Chodl_1
157	CPS_AT8	STR PVALB-RSPO2 GABA	0.0	-0.414	0.526	0.173	0.456	19.894379687777363	-0.0278555490557628	STRd D1D2 Hybrid MSN
157	CPS	STR PVALB-RSPO2 GABA	0.0	-0.384	0.408	0.141	0.467	19.378020560688235	0.0	Vip_19
121	APOE4_Status_codes	STR PVALB-RSPO2 GABA	0.0	-0.118	0.123	0.049	0.473	19.4397975859338	0.0	Vip_2
121	APOE4_Status_codes	STR PVALB-RSPO2 GABA	0.0	-0.126	0.159	0.052	0.485	20.28223255862896	0.0	STRd D1D2 Hybrid MSN
49	Age_at_Death_binned_codes	STR PVALB-RSPO2 GABA	0.0	-0.24	0.202	0.09	0.534	19.162802039658786	0.0	Vip_9
13	method[T.10xV3.1_HT]	STR PVALB-RSPO2 GABA	0.0	-0.199	0.285	0.092	0.501	19.064782038395943	0.0	STRv D2 MSN
121	APOE4_Status_codes	STR PVALB-RSPO2 GABA	0.0	-0.101	0.142	0.048	0.482	19.783812340389083	0.0	STR TAC3-PLPP4 GABA
49	Age_at_Death_binned_codes	STR PVALB-RSPO2 GABA	0.0	-0.216	0.206	0.086	0.538	19.38816774836137	0.0	Vip_21
157	CPS_AT8	STR PVALB-RSPO2 GABA	0.0	-0.422	0.456	0.154	0.479	19.783812340389083	0.0	STR TAC3-PLPP4 GABA
13	method[T.10xV3.1_HT]	STR PVALB-RSPO2 GABA	0.0	-0.228	0.268	0.094	0.525	19.38816774836137	0.0	Vip_21
13	method[T.10xV3.1_HT]	STR PVALB-RSPO2 GABA	0.0	-0.235	0.248	0.094	0.499	19.162802039658786	0.0	Vip_9
13	method[T.10xV3.1_HT]	STR PVALB-RSPO2 GABA	0.0	-0.24	0.209	0.083	0.488	19.67924449163284	0.0	STR FS PTHLH-PVALB GABA
49	Age_at_Death_binned_codes	STR PVALB-RSPO2 GABA	0.0	-0.221	0.206	0.084	0.465	19.064782038395943	0.0	STRv D2 MSN
49	Age_at_Death_binned_codes	STR PVALB-RSPO2 GABA	0.0	-0.246	0.198	0.083	0.507	19.67924449163284	0.0	STR FS PTHLH-PVALB GABA
157	CPS	STR PVALB-RSPO2 GABA	0.0	-0.404	0.474	0.166	0.531	19.16779045152648	0.0	Vip_4
157	CPS_6e10	STR PVALB-RSPO2 GABA	0.0	-0.311	0.345	0.121	0.493	19.079875622211595	0.0	Vip_6
85	Sex_codes	STR PVALB-RSPO2 GABA	0.0	-0.092	0.113	0.039	0.494	19.67924449163284	0.0	STR FS PTHLH-PVALB GABA
121	APOE4_Status_codes	STR PVALB-RSPO2 GABA	0.0	-0.108	0.155	0.049	0.493	19.16779045152648	0.0	Vip_4
85	Sex_codes	STR PVALB-RSPO2 GABA	0.0	-0.091	0.111	0.036	0.488	19.064782038395943	0.0	STRv D2 MSN
121	APOE4_Status_codes	STR PVALB-RSPO2 GABA	0.0	-0.133	0.169	0.053	0.489	19.079875622211595	0.0	Vip_6
121	APOE4_Status_codes	STR PVALB-RSPO2 GABA	0.0	-0.111	0.134	0.044	0.491	19.67924449163284	0.0	STR FS PTHLH-PVALB GABA
85	Sex_codes	STR PVALB-RSPO2 GABA	0.0	-0.076	0.128	0.038	0.485	19.16779045152648	0.0	Vip_4
157	CPS_AT8	STR PVALB-RSPO2 GABA	0.0	-0.255	0.298	0.097	0.479	19.67924449163284	0.0	STR FS PTHLH-PVALB GABA
85	Sex_codes	STR PVALB-RSPO2 GABA	0.0	-0.107	0.105	0.04	0.5	19.079875622211595	0.0	Vip_6
121	APOE4_Status_codes	STR PVALB-RSPO2 GABA	0.0	-0.102	0.138	0.051	0.484	19.064782038395943	0.0	STRv D2 MSN
13	method[T.10xV3.1_HT]	STR PVALB-RSPO2 GABA	0.0	-0.145	0.291	0.08	0.484	20.28223255862896	0.0	STRd D1D2 Hybrid MSN
49	Age_at_Death_binned_codes	STR PVALB-RSPO2 GABA	0.0	-0.246	0.192	0.079	0.502	19.16779045152648	0.0	Vip_4
49	Age_at_Death_binned_codes	STR PVALB-RSPO2 GABA	0.0	-0.29	0.247	0.106	0.476	20.28223255862896	0.0	STRd D1D2 Hybrid MSN
13	method[T.10xV3.1_HT]	STR PVALB-RSPO2 GABA	0.0	-0.203	0.268	0.086	0.452	19.16779045152648	0.0	Vip_4
49	Age_at_Death_binned_codes	STR PVALB-RSPO2 GABA	0.0	-0.245	0.218	0.087	0.511	19.079875622211595	0.0	Vip_6
85	Sex_codes	STR PVALB-RSPO2 GABA	0.0	-0.082	0.125	0.04	0.515	20.28223255862896	0.0	STRd D1D2 Hybrid MSN
157	CPS_6e10	STR PVALB-RSPO2 GABA	0.0	-0.334	0.351	0.132	0.491	19.064782038395943	0.0	STRv D2 MSN
157	CPS	STR PVALB-RSPO2 GABA	0.0	-0.343	0.411	0.137	0.523	19.4397975859338	0.0	Vip_2
13	method[T.10xV3.1_HT]	STR PVALB-RSPO2 GABA	0.0	-0.176	0.306	0.096	0.508	19.079875622211595	0.0	Vip_6
13	method[T.10xV3.1_HT]	STR PVALB-RSPO2 GABA	0.0	-0.173	0.281	0.083	0.49	20.00612176972544	0.0	Vip_18
157	CPS_6e10	STR PVALB-RSPO2 GABA	0.0	-0.31	0.314	0.114	0.41	19.56530128891336	0.0	Vip_21
85	Sex_codes	STR PVALB-RSPO2 GABA	0.0	-0.131	0.105	0.042	0.498	20.21140512931321	0.0	Vip_23
121	APOE4_Status_codes	STR PVALB-RSPO2 GABA	0.0	-0.105	0.133	0.049	0.482	18.9967882838547	0.0	Vip_23
13	method[T.10xV3.1_HT]	STR PVALB-RSPO2 GABA	0.0	-0.164	0.301	0.088	0.495	20.35462099049244	0.0	Vip_21
13	method[T.10xV3.1_HT]	STR PVALB-RSPO2 GABA	0.0	-0.191	0.316	0.096	0.516	20.21140512931321	0.0	Vip_23
85	Sex_codes	STR PVALB-RSPO2 GABA	0.0	-0.102	0.098	0.04	0.465	18.9245196160528	0.0	Vip_13
49	Age_at_Death_binned_codes	STR PVALB-RSPO2 GABA	0.0	-0.29	0.231	0.093	0.53	19.29742469791576	0.0	OB-in Frmd7 Gaba
157	CPS	STR PVALB-RSPO2 GABA	0.0	-0.391	0.505	0.168	0.526	19.095197399749868	-0.0235515529836602	STR SST-RSPO2 GABA
157	CPS	STR PVALB-RSPO2 GABA	0.0	-0.386	0.425	0.144	0.463	19.59522553422168	0.0	STRd D2 StrioMat Hybrid MSN
121	APOE4_Status_codes	STR PVALB-RSPO2 GABA	0.0	-0.163	0.16	0.057	0.505	19.387596510298494	0.0	LSX GABA
121	APOE4_Status_codes	STR PVALB-RSPO2 GABA	0.0	-0.096	0.152	0.05	0.502	19.145594086157598	0.0	STR VIP GABA
13	method[T.10xV3.1_HT]	STR PVALB-RSPO2 GABA	0.0	-0.2	0.271	0.091	0.509	20.13961384457424	0.0	Vip_4
121	APOE4_Status_codes	STR PVALB-RSPO2 GABA	0.0	-0.116	0.158	0.052	0.498	20.370935294525975	0.0	STR VIP GABA
49	Age_at_Death_binned_codes	STR PVALB-RSPO2 GABA	0.0	0.0	0.0	0.0	0.0	19.667754603855435	0.0	STR PVALB-RSPO2 GABA
85	Sex_codes	STR PVALB-RSPO2 GABA	0.0	-0.129	0.119	0.045	0.474	20.340029133676293	0.0	Vip_2
157	CPS_AT8	STR PVALB-RSPO2 GABA	0.0	-0.361	0.572	0.169	0.491	20.370935294525975	0.0	STR VIP GABA
157	CPS_AT8	STR PVALB-RSPO2 GABA	0.0	-0.397	0.502	0.183	0.518	20.13961384457424	0.0	Vip_4
121	APOE4_Status_codes	STR PVALB-RSPO2 GABA	0.0	-0.125	0.146	0.05	0.49	19.047361323236707	0.0	Vip_2
121	APOE4_Status_codes	STR PVALB-RSPO2 GABA	0.0	-0.107	0.166	0.047	0.477	19.40947892153862	0.0	STR SST-RSPO2 GABA
13	method[T.10xV3.1_HT]	STR PVALB-RSPO2 GABA	0.0	-0.222	0.25	0.084	0.461	19.227210388335603	0.0	Sst Chodl_1
13	method[T.10xV3.1_HT]	STR PVALB-RSPO2 GABA	0.0	-0.206	0.352	0.105	0.489	19.101775260973543	0.0	Sst Chodl_2
157	CPS_6e10	STR PVALB-RSPO2 GABA	0.0	-0.323	0.391	0.126	0.492	19.20382637001127	0.0	STRd D1D2 Hybrid MSN
121	APOE4_Status_codes	STR PVALB-RSPO2 GABA	0.0	-0.113	0.175	0.059	0.476	19.47624535498252	0.0	Vip_14
49	Age_at_Death_binned_codes	STR PVALB-RSPO2 GABA	0.0	-0.241	0.177	0.086	0.561	20.35462099049244	0.0	Vip_21
13	method[T.10xV3.1_HT]	STR PVALB-RSPO2 GABA	0.0	-0.195	0.284	0.099	0.542	20.370935294525975	0.0	STR VIP GABA
13	method[T.10xV3.1_HT]	STR PVALB-RSPO2 GABA	0.0	-0.219	0.269	0.095	0.506	20.340029133676293	0.0	Vip_2
49	Age_at_Death_binned_codes	STR PVALB-RSPO2 GABA	0.0	-0.253	0.207	0.087	0.517	19.5688989122734	0.0	STR TAC3-PLPP4-LHX8 GABA
85	Sex_codes	STR PVALB-RSPO2 GABA	0.0	-0.106	0.098	0.037	0.491	19.145594086157598	0.0	STR VIP GABA
85	Sex_codes	STR PVALB-RSPO2 GABA	0.0	-0.095	0.096	0.036	0.488	19.29742469791576	0.0	OB-in Frmd7 Gaba
121	APOE4_Status_codes	STR PVALB-RSPO2 GABA	0.0	-0.123	0.183	0.057	0.495	19.59522553422168	0.0	STRd D2 StrioMat Hybrid MSN
85	Sex_codes	STR PVALB-RSPO2 GABA	0.0	-0.092	0.099	0.038	0.508	20.11051785795497	0.0	Vip_13
49	Age_at_Death_binned_codes	STR PVALB-RSPO2 GABA	0.0	-0.271	0.227	0.094	0.516	20.370935294525975	0.0	STR VIP GABA
13	method[T.10xV3.1_HT]	STR PVALB-RSPO2 GABA	0.0	-0.222	0.263	0.095	0.513	19.5688989122734	0.0	STR TAC3-PLPP4-LHX8 GABA
121	APOE4_Status_codes	STR PVALB-RSPO2 GABA	0.0	-0.102	0.144	0.045	0.476	20.340029133676293	0.0	Vip_2
13	method[T.10xV3.1_HT]	STR PVALB-RSPO2 GABA	0.0	-0.212	0.288	0.092	0.479	18.897564502380853	0.0	STRv D1 NUDAP MSN
85	Sex_codes	STR PVALB-RSPO2 GABA	0.0	-0.101	0.099	0.041	0.479	20.370935294525975	0.0	STR VIP GABA
121	APOE4_Status_codes	STR PVALB-RSPO2 GABA	0.0	-0.123	0.128	0.05	0.501	19.458462817237965	0.0	BG LAMP5-CXCL14 GABA
49	Age_at_Death_binned_codes	STR PVALB-RSPO2 GABA	0.0	-0.279	0.237	0.099	0.513	20.11051785795497	0.0	Vip_13
13	method[T.10xV3.1_HT]	STR PVALB-RSPO2 GABA	0.0	-0.215	0.303	0.102	0.524	18.9245196160528	0.0	Vip_13
157	CPS_6e10	STR PVALB-RSPO2 GABA	0.0	-0.425	0.379	0.141	0.505	19.351214479435036	0.0	STRd D2 StrioMat Hybrid MSN
49	Age_at_Death_binned_codes	STR PVALB-RSPO2 GABA	0.0	-0.255	0.209	0.088	0.519	19.48477046531788	0.0	Vip_9
49	Age_at_Death_binned_codes	STR PVALB-RSPO2 GABA	0.0	-0.27	0.215	0.096	0.514	19.351214479435036	0.0	STRd D2 StrioMat Hybrid MSN
49	Age_at_Death_binned_codes	STR PVALB-RSPO2 GABA	0.0	-0.306	0.207	0.092	0.478	19.528690310767384	0.0	STRv D1 NUDAP MSN
85	Sex_codes	STR PVALB-RSPO2 GABA	0.0	-0.097	0.085	0.037	0.49	20.59435908980386	0.0	Vip_12
85	Sex_codes	STR PVALB-RSPO2 GABA	0.0	-0.103	0.106	0.038	0.493	19.528690310767384	0.0	STRv D1 NUDAP MSN
157	CPS_AT8	STR PVALB-RSPO2 GABA	0.0	-0.378	0.595	0.187	0.53	20.21140512931321	0.0	Vip_23
13	method[T.10xV3.1_HT]	STR PVALB-RSPO2 GABA	0.0	0.0	0.0	0.0	0.0	19.667754603855435	0.0	STR PVALB-RSPO2 GABA
13	method[T.10xV3.1_HT]	STR PVALB-RSPO2 GABA	0.0	-0.227	0.249	0.091	0.519	19.40947892153862	0.0	STR SST-RSPO2 GABA
49	Age_at_Death_binned_codes	STR PVALB-RSPO2 GABA	0.0	-0.276	0.216	0.093	0.541	20.13961384457424	0.0	Vip_4
121	APOE4_Status_codes	STR PVALB-RSPO2 GABA	0.0	-0.12	0.142	0.049	0.473	18.9245196160528	0.0	Vip_13
121	APOE4_Status_codes	STR PVALB-RSPO2 GABA	0.0	-0.158	0.135	0.056	0.492	19.351214479435036	0.0	STRd D2 StrioMat Hybrid MSN
121	APOE4_Status_codes	STR PVALB-RSPO2 GABA	0.0	-0.091	0.177	0.053	0.48	20.59435908980386	0.0	Vip_12
13	method[T.10xV3.1_HT]	STR PVALB-RSPO2 GABA	0.0	-0.179	0.286	0.096	0.513	19.458462817237965	0.0	BG LAMP5-CXCL14 GABA
121	APOE4_Status_codes	STR PVALB-RSPO2 GABA	0.0	-0.1	0.149	0.047	0.468	19.101775260973543	0.0	Sst Chodl_2
157	CPS	STR PVALB-RSPO2 GABA	0.0	-0.47	0.406	0.168	0.518	19.458462817237965	0.0	BG LAMP5-CXCL14 GABA
49	Age_at_Death_binned_codes	STR PVALB-RSPO2 GABA	0.0	-0.268	0.208	0.085	0.49	19.40947892153862	0.0	STR SST-RSPO2 GABA
85	Sex_codes	STR PVALB-RSPO2 GABA	0.0	-0.108	0.1	0.038	0.499	19.101775260973543	0.0	Sst Chodl_2
85	Sex_codes	STR PVALB-RSPO2 GABA	0.0	-0.101	0.094	0.036	0.486	18.960920277956653	0.0	Vip_12
85	Sex_codes	STR PVALB-RSPO2 GABA	0.0	-0.093	0.159	0.046	0.476	20.13961384457424	0.0	Vip_4
49	Age_at_Death_binned_codes	STR PVALB-RSPO2 GABA	0.0	-0.23	0.2	0.08	0.493	19.101775260973543	0.0	Sst Chodl_2
13	method[T.10xV3.1_HT]	STR PVALB-RSPO2 GABA	0.0	-0.197	0.323	0.099	0.502	19.29742469791576	0.0	OB-in Frmd7 Gaba
49	Age_at_Death_binned_codes	STR PVALB-RSPO2 GABA	0.0	-0.318	0.158	0.093	0.494	19.227210388335603	0.0	Sst Chodl_1
157	CPS	STR PVALB-RSPO2 GABA	0.0	-0.344	0.454	0.149	0.492	19.387596510298494	0.0	LSX GABA
13	method[T.10xV3.1_HT]	STR PVALB-RSPO2 GABA	0.0	-0.185	0.339	0.101	0.515	20.59435908980386	0.0	Vip_12
121	APOE4_Status_codes	STR PVALB-RSPO2 GABA	0.0	-0.124	0.158	0.053	0.494	18.960920277956653	0.0	Vip_12
13	method[T.10xV3.1_HT]	STR PVALB-RSPO2 GABA	0.0	-0.19	0.276	0.089	0.488	19.528690310767384	0.0	STRv D1 NUDAP MSN
157	CPS_AT8	STR PVALB-RSPO2 GABA	0.0	-0.492	0.562	0.198	0.532	20.59435908980386	0.0	Vip_12
85	Sex_codes	STR PVALB-RSPO2 GABA	0.0	-0.115	0.108	0.042	0.496	19.40947892153862	0.0	STR SST-RSPO2 GABA
49	Age_at_Death_binned_codes	STR PVALB-RSPO2 GABA	0.0	-0.266	0.178	0.087	0.5	20.59435908980386	0.0	Vip_12
157	CPS_6e10	STR PVALB-RSPO2 GABA	0.0	-0.326	0.315	0.117	0.467	19.145594086157598	0.0	STR VIP GABA
13	method[T.10xV3.1_HT]	STR PVALB-RSPO2 GABA	0.0	-0.249	0.283	0.103	0.513	20.11051785795497	0.0	Vip_13
157	CPS_6e10	STR PVALB-RSPO2 GABA	0.0	-0.323	0.273	0.12	0.52	18.9967882838547	0.0	Vip_23
49	Age_at_Death_binned_codes	STR PVALB-RSPO2 GABA	0.0	-0.26	0.228	0.086	0.508	20.340029133676293	0.0	Vip_2
157	CPS_6e10	STR PVALB-RSPO2 GABA	0.0	-0.375	0.316	0.125	0.504	18.9245196160528	0.0	Vip_13
121	APOE4_Status_codes	STR PVALB-RSPO2 GABA	0.0	-0.104	0.159	0.05	0.498	20.21140512931321	0.0	Vip_23
121	APOE4_Status_codes	STR PVALB-RSPO2 GABA	0.0	-0.094	0.175	0.056	0.494	20.13961384457424	0.0	Vip_4
85	Sex_codes	STR PVALB-RSPO2 GABA	0.0	-0.089	0.11	0.04	0.497	19.387596510298494	0.0	LSX GABA
121	APOE4_Status_codes	STR PVALB-RSPO2 GABA	0.0	-0.1	0.2	0.054	0.483	19.528690310767384	0.0	STRv D1 NUDAP MSN
85	Sex_codes	STR PVALB-RSPO2 GABA	0.0	-0.105	0.095	0.037	0.479	19.59522553422168	0.0	STRd D2 StrioMat Hybrid MSN
85	Sex_codes	STR PVALB-RSPO2 GABA	0.0	-0.122	0.093	0.041	0.499	19.351214479435036	0.0	STRd D2 StrioMat Hybrid MSN
49	Age_at_Death_binned_codes	STR PVALB-RSPO2 GABA	0.0	-0.227	0.225	0.091	0.537	18.960920277956653	0.0	Vip_12
49	Age_at_Death_binned_codes	STR PVALB-RSPO2 GABA	0.0	-0.214	0.224	0.084	0.468	19.20382637001127	0.0	STRd D1D2 Hybrid MSN
121	APOE4_Status_codes	STR PVALB-RSPO2 GABA	0.0	-0.127	0.166	0.052	0.483	20.00612176972544	0.0	Vip_18
13	method[T.10xV3.1_HT]	STR PVALB-RSPO2 GABA	0.0	-0.198	0.276	0.091	0.499	19.387596510298494	0.0	LSX GABA
13	method[T.10xV3.1_HT]	STR PVALB-RSPO2 GABA	0.0	-0.231	0.244	0.093	0.53	20.160788658054543	0.0	Vip_11
121	APOE4_Status_codes	STR PVALB-RSPO2 GABA	0.0	0.0	0.0	0.0	0.0	19.667754603855435	0.0	STR PVALB-RSPO2 GABA
49	Age_at_Death_binned_codes	STR PVALB-RSPO2 GABA	0.0	-0.247	0.179	0.083	0.532	19.378020560688235	0.0	Vip_19
49	Age_at_Death_binned_codes	STR PVALB-RSPO2 GABA	0.0	-0.242	0.203	0.086	0.518	19.047361323236707	0.0	Vip_2
157	CPS_AT8	STR PVALB-RSPO2 GABA	0.0	-0.416	0.635	0.19	0.498	20.00612176972544	0.0	Vip_18
85	Sex_codes	STR PVALB-RSPO2 GABA	0.0	-0.095	0.082	0.034	0.502	18.897564502380853	0.0	STRv D1 NUDAP MSN
13	method[T.10xV3.1_HT]	STR PVALB-RSPO2 GABA	0.0	-0.208	0.308	0.097	0.487	19.145594086157598	0.0	STR VIP GABA
13	method[T.10xV3.1_HT]	STR PVALB-RSPO2 GABA	0.0	-0.201	0.257	0.103	0.57	20.64343923659757	0.0	Vip_15
85	Sex_codes	STR PVALB-RSPO2 GABA	0.0	-0.089	0.107	0.038	0.472	19.20382637001127	0.0	STRd D1D2 Hybrid MSN
121	APOE4_Status_codes	STR PVALB-RSPO2 GABA	0.0	-0.11	0.16	0.051	0.495	20.409501682756805	0.0	OB-in Frmd7 Gaba
49	Age_at_Death_binned_codes	STR PVALB-RSPO2 GABA	0.0	-0.228	0.268	0.09	0.51	20.160788658054543	0.0	Vip_11
157	CPS_AT8	STR PVALB-RSPO2 GABA	0.0	-0.444	0.444	0.187	0.528	20.64343923659757	0.0	Vip_15
85	Sex_codes	STR PVALB-RSPO2 GABA	0.0	-0.095	0.096	0.037	0.497	19.378020560688235	0.0	Vip_19
49	Age_at_Death_binned_codes	STR PVALB-RSPO2 GABA	0.0	-0.22	0.205	0.085	0.502	18.9967882838547	0.0	Vip_23
157	CPS	STR PVALB-RSPO2 GABA	0.0	0.0	0.0	0.0	0.0	19.667754603855435	0.0	STR PVALB-RSPO2 GABA
13	method[T.10xV3.1_HT]	STR PVALB-RSPO2 GABA	0.0	-0.203	0.292	0.092	0.497	18.9967882838547	0.0	Vip_23
49	Age_at_Death_binned_codes	STR PVALB-RSPO2 GABA	0.0	-0.218	0.304	0.102	0.532	20.409501682756805	0.0	OB-in Frmd7 Gaba
85	Sex_codes	STR PVALB-RSPO2 GABA	0.0	-0.096	0.09	0.038	0.495	19.47624535498252	0.0	Vip_14
13	method[T.10xV3.1_HT]	STR PVALB-RSPO2 GABA	0.0	-0.243	0.253	0.091	0.486	19.20382637001127	0.0	STRd D1D2 Hybrid MSN
49	Age_at_Death_binned_codes	STR PVALB-RSPO2 GABA	0.0	-0.263	0.259	0.1	0.514	20.00612176972544	0.0	Vip_18
121	APOE4_Status_codes	STR PVALB-RSPO2 GABA	0.0	-0.104	0.148	0.049	0.498	19.378020560688235	0.0	Vip_19
85	Sex_codes	STR PVALB-RSPO2 GABA	0.0	-0.112	0.099	0.041	0.487	20.160788658054543	0.0	Vip_11
157	CPS_6e10	STR PVALB-RSPO2 GABA	0.0	-0.314	0.43	0.139	0.521	19.08435133931919	0.0	Vip_15
49	Age_at_Death_binned_codes	STR PVALB-RSPO2 GABA	0.0	-0.257	0.194	0.083	0.501	19.458462817237965	0.0	BG LAMP5-CXCL14 GABA
157	CPS_6e10	STR PVALB-RSPO2 GABA	0.0	-0.413	0.315	0.126	0.478	19.227210388335603	0.0	Sst Chodl_1
85	Sex_codes	STR PVALB-RSPO2 GABA	0.0	-0.085	0.13	0.04	0.5	19.047361323236707	0.0	Vip_2
85	Sex_codes	STR PVALB-RSPO2 GABA	0.0	-0.106	0.111	0.04	0.507	20.00612176972544	0.0	Vip_18
13	method[T.10xV3.1_HT]	STR PVALB-RSPO2 GABA	0.0	-0.19	0.284	0.087	0.49	20.409501682756805	0.0	OB-in Frmd7 Gaba
85	Sex_codes	STR PVALB-RSPO2 GABA	0.0	-0.102	0.106	0.043	0.5	20.409501682756805	0.0	OB-in Frmd7 Gaba
157	CPS	STR PVALB-RSPO2 GABA	0.0	-0.341	0.383	0.129	0.452	19.733302619083904	0.0	Sst Chodl_1
157	CPS	STR PVALB-RSPO2 GABA	0.0	-0.415	0.397	0.147	0.459	19.201105959050967	-0.0244057875803412	STRv D1 NUDAP MSN
85	Sex_codes	STR PVALB-RSPO2 GABA	0.0	-0.109	0.089	0.042	0.5	19.458462817237965	0.0	BG LAMP5-CXCL14 GABA
13	method[T.10xV3.1_HT]	STR PVALB-RSPO2 GABA	0.0	-0.191	0.272	0.086	0.507	19.59522553422168	0.0	STRd D2 StrioMat Hybrid MSN
121	APOE4_Status_codes	STR PVALB-RSPO2 GABA	0.0	-0.077	0.161	0.045	0.483	19.227210388335603	0.0	Sst Chodl_1
157	CPS_AT8	STR PVALB-RSPO2 GABA	0.0	-0.444	0.594	0.197	0.486	20.409501682756805	0.0	OB-in Frmd7 Gaba
121	APOE4_Status_codes	STR PVALB-RSPO2 GABA	0.0	-0.12	0.147	0.053	0.481	19.5688989122734	0.0	STR TAC3-PLPP4-LHX8 GABA
49	Age_at_Death_binned_codes	STR PVALB-RSPO2 GABA	0.0	-0.295	0.227	0.09	0.495	18.897564502380853	0.0	STRv D1 NUDAP MSN
121	APOE4_Status_codes	STR PVALB-RSPO2 GABA	0.0	-0.118	0.119	0.05	0.541	20.64343923659757	0.0	Vip_15
85	Sex_codes	STR PVALB-RSPO2 GABA	0.0	-0.113	0.117	0.045	0.486	18.9967882838547	0.0	Vip_23
49	Age_at_Death_binned_codes	STR PVALB-RSPO2 GABA	0.0	-0.276	0.182	0.09	0.527	19.145594086157598	0.0	STR VIP GABA
157	CPS_AT8	STR PVALB-RSPO2 GABA	0.0	-0.466	0.466	0.168	0.504	20.340029133676293	0.0	Vip_2
13	method[T.10xV3.1_HT]	STR PVALB-RSPO2 GABA	0.0	-0.226	0.227	0.083	0.505	19.351214479435036	0.0	STRd D2 StrioMat Hybrid MSN
121	APOE4_Status_codes	STR PVALB-RSPO2 GABA	0.0	-0.129	0.126	0.054	0.495	20.11051785795497	0.0	Vip_13
85	Sex_codes	STR PVALB-RSPO2 GABA	0.0	-0.115	0.074	0.036	0.497	19.5688989122734	0.0	STR TAC3-PLPP4-LHX8 GABA
121	APOE4_Status_codes	STR PVALB-RSPO2 GABA	0.0	-0.106	0.135	0.05	0.483	19.29742469791576	0.0	OB-in Frmd7 Gaba
85	Sex_codes	STR PVALB-RSPO2 GABA	0.0	-0.092	0.088	0.037	0.487	19.227210388335603	0.0	Sst Chodl_1
85	Sex_codes	STR PVALB-RSPO2 GABA	0.0	-0.115	0.09	0.038	0.486	20.35462099049244	0.0	Vip_21
49	Age_at_Death_binned_codes	STR PVALB-RSPO2 GABA	0.0	-0.282	0.195	0.091	0.503	20.21140512931321	0.0	Vip_23
85	Sex_codes	STR PVALB-RSPO2 GABA	0.0	-0.102	0.104	0.047	0.521	20.64343923659757	0.0	Vip_15
121	APOE4_Status_codes	STR PVALB-RSPO2 GABA	0.0	-0.091	0.164	0.048	0.473	19.20382637001127	0.0	STRd D1D2 Hybrid MSN
49	Age_at_Death_binned_codes	STR PVALB-RSPO2 GABA	0.0	-0.252	0.178	0.079	0.51	19.387596510298494	0.0	LSX GABA
13	method[T.10xV3.1_HT]	STR PVALB-RSPO2 GABA	0.0	-0.234	0.262	0.098	0.5	19.378020560688235	0.0	Vip_19
13	method[T.10xV3.1_HT]	STR PVALB-RSPO2 GABA	0.0	-0.205	0.275	0.094	0.506	19.047361323236707	0.0	Vip_2
49	Age_at_Death_binned_codes	STR PVALB-RSPO2 GABA	0.0	-0.276	0.168	0.082	0.504	18.9245196160528	0.0	Vip_13
49	Age_at_Death_binned_codes	STR PVALB-RSPO2 GABA	0.0	-0.239	0.219	0.087	0.547	20.64343923659757	0.0	Vip_15
157	CPS_6e10	STR PVALB-RSPO2 GABA	0.0	-0.336	0.317	0.119	0.482	19.29742469791576	0.0	OB-in Frmd7 Gaba
49	Age_at_Death_binned_codes	STR PVALB-RSPO2 GABA	0.0	-0.248	0.156	0.086	0.528	19.518665739015947	0.0	Vip_6
157	CPS_AT8	STR PVALB-RSPO2 GABA	0.0	-0.424	0.482	0.154	0.461	20.35462099049244	0.0	Vip_21
157	CPS	STR PVALB-RSPO2 GABA	0.0	-0.379	0.402	0.147	0.486	19.5688989122734	0.0	STR TAC3-PLPP4-LHX8 GABA
157	CPS_AT8	STR PVALB-RSPO2 GABA	0.0	-0.404	0.566	0.181	0.507	20.11051785795497	0.0	Vip_13
157	CPS_6e10	STR PVALB-RSPO2 GABA	0.0	-0.338	0.331	0.129	0.513	18.960920277956653	0.0	Vip_12
49	Age_at_Death_binned_codes	STR PVALB-RSPO2 GABA	0.0	-0.261	0.235	0.09	0.479	19.59522553422168	0.0	STRd D2 StrioMat Hybrid MSN
85	Sex_codes	STR PVALB-RSPO2 GABA	0.0	0.0	0.0	0.0	0.0	19.667754603855435	0.0	STR PVALB-RSPO2 GABA
121	APOE4_Status_codes	STR PVALB-RSPO2 GABA	0.0	-0.114	0.173	0.056	0.504	19.48477046531788	0.0	Vip_9
121	APOE4_Status_codes	STR PVALB-RSPO2 GABA	0.0	-0.122	0.15	0.052	0.508	20.35462099049244	0.0	Vip_21
157	CPS_6e10	STR PVALB-RSPO2 GABA	0.0	-0.305	0.39	0.132	0.497	19.101775260973543	0.0	Sst Chodl_2
13	method[T.10xV3.1_HT]	STR PVALB-RSPO2 GABA	0.0	-0.229	0.286	0.104	0.53	18.960920277956653	0.0	Vip_12
88	Sex_codes	STR SST-RSPO2 GABA	0.0	-0.1	0.128	0.042	0.492	26.38609486911048	0.0	Vip_16
16	method[T.10xV3.1_HT]	STR SST-RSPO2 GABA	0.0	-0.162	0.305	0.09	0.507	25.83072051534049	0.0	STR FS PTHLH-PVALB GABA
160	CPS	STR SST-RSPO2 GABA	0.0	-0.307	0.543	0.164	0.521	24.248017818946103	-0.0248488367949811	STRd D1 Matrix MSN
88	Sex_codes	STR SST-RSPO2 GABA	0.0	-0.11	0.163	0.049	0.489	26.24802696444572	0.0	Vip_2
160	CPS_6e10	STR SST-RSPO2 GABA	0.0	-0.284	0.327	0.121	0.519	25.069053251249397	0.0	Vip_6
16	method[T.10xV3.1_HT]	STR SST-RSPO2 GABA	0.0	-0.165	0.369	0.106	0.533	25.228416701626617	0.0	Vip_9
124	APOE4_Status_codes	STR SST-RSPO2 GABA	0.0	-0.112	0.126	0.046	0.47	25.27785153106392	0.0	Vip_2
52	Age_at_Death_binned_codes	STR SST-RSPO2 GABA	0.0	-0.236	0.183	0.081	0.509	25.83072051534049	0.0	STR FS PTHLH-PVALB GABA
16	method[T.10xV3.1_HT]	STR SST-RSPO2 GABA	0.0	-0.163	0.304	0.093	0.525	24.835396832366687	0.0	Vip_23
160	CPS_6e10	STR SST-RSPO2 GABA	0.0	-0.302	0.318	0.12	0.496	25.13455229431319	0.0	STR TAC3-PLPP4-LHX8 GABA
160	CPS_6e10	STR SST-RSPO2 GABA	0.0	-0.285	0.41	0.129	0.497	24.94823069730109	0.0	Vip_14
160	CPS_AT8	STR SST-RSPO2 GABA	0.0	-0.362	0.575	0.184	0.502	26.03488225634025	-0.0278555490557631	STRd D1D2 Hybrid MSN
88	Sex_codes	STR SST-RSPO2 GABA	0.0	-0.094	0.105	0.039	0.471	26.20631890259097	0.0	OB-in Frmd7 Gaba
16	method[T.10xV3.1_HT]	STR SST-RSPO2 GABA	0.0	-0.192	0.336	0.102	0.517	25.069053251249397	0.0	Vip_6
124	APOE4_Status_codes	STR SST-RSPO2 GABA	0.0	-0.086	0.135	0.046	0.489	26.542447909749832	0.0	STRd D1D2 Hybrid MSN
124	APOE4_Status_codes	STR SST-RSPO2 GABA	0.0	-0.115	0.13	0.046	0.47	26.20631890259097	0.0	OB-in Frmd7 Gaba
160	CPS_6e10	STR SST-RSPO2 GABA	0.0	-0.303	0.378	0.126	0.501	25.03763351342381	0.0	Vip_12
88	Sex_codes	STR SST-RSPO2 GABA	0.0	-0.094	0.126	0.045	0.512	26.542447909749832	0.0	STRd D1D2 Hybrid MSN
88	Sex_codes	STR SST-RSPO2 GABA	0.0	-0.109	0.12	0.042	0.523	24.669280762582847	0.0	STRd D1 Matrix MSN
52	Age_at_Death_binned_codes	STR SST-RSPO2 GABA	0.0	-0.224	0.208	0.073	0.484	25.069053251249397	0.0	Vip_6
88	Sex_codes	STR SST-RSPO2 GABA	0.0	-0.103	0.108	0.039	0.507	25.03763351342381	0.0	Vip_12
52	Age_at_Death_binned_codes	STR SST-RSPO2 GABA	0.0	-0.207	0.256	0.087	0.491	26.542447909749832	0.0	STRd D1D2 Hybrid MSN
16	method[T.10xV3.1_HT]	STR SST-RSPO2 GABA	0.0	-0.203	0.343	0.101	0.506	26.542447909749832	0.0	STRd D1D2 Hybrid MSN
16	method[T.10xV3.1_HT]	STR SST-RSPO2 GABA	0.0	-0.185	0.363	0.109	0.502	26.24802696444572	0.0	Vip_2
124	APOE4_Status_codes	STR SST-RSPO2 GABA	0.0	-0.117	0.158	0.051	0.499	25.03763351342381	0.0	Vip_12
88	Sex_codes	STR SST-RSPO2 GABA	0.0	-0.104	0.1	0.039	0.482	25.069053251249397	0.0	Vip_6
124	APOE4_Status_codes	STR SST-RSPO2 GABA	0.0	-0.134	0.123	0.046	0.463	24.669280762582847	0.0	STRd D1 Matrix MSN
124	APOE4_Status_codes	STR SST-RSPO2 GABA	0.0	-0.112	0.129	0.046	0.482	25.13455229431319	0.0	STR TAC3-PLPP4-LHX8 GABA
160	CPS_AT8	STR SST-RSPO2 GABA	0.0	-0.205	0.311	0.101	0.52	25.83072051534049	0.0	STR FS PTHLH-PVALB GABA
124	APOE4_Status_codes	STR SST-RSPO2 GABA	0.0	-0.118	0.123	0.047	0.485	26.38609486911048	0.0	Vip_16
124	APOE4_Status_codes	STR SST-RSPO2 GABA	0.0	-0.117	0.098	0.043	0.513	25.83072051534049	0.0	STR FS PTHLH-PVALB GABA
124	APOE4_Status_codes	STR SST-RSPO2 GABA	0.0	-0.118	0.126	0.044	0.487	25.069053251249397	0.0	Vip_6
52	Age_at_Death_binned_codes	STR SST-RSPO2 GABA	0.0	-0.196	0.247	0.085	0.497	26.24802696444572	0.0	Vip_2
88	Sex_codes	STR SST-RSPO2 GABA	0.0	-0.094	0.1	0.037	0.487	25.83072051534049	0.0	STR FS PTHLH-PVALB GABA
160	CPS_AT8	STR SST-RSPO2 GABA	0.0	-0.401	0.707	0.212	0.51	26.20631890259097	0.0	OB-in Frmd7 Gaba
16	method[T.10xV3.1_HT]	STR SST-RSPO2 GABA	0.0	-0.16	0.368	0.104	0.513	24.999821819811583	0.0	Vip_15
88	Sex_codes	STR SST-RSPO2 GABA	0.0	-0.087	0.169	0.045	0.49	26.2183864138656	0.0	STRd D2 Striosome MSN
124	APOE4_Status_codes	STR SST-RSPO2 GABA	0.0	-0.152	0.11	0.047	0.499	26.24802696444572	0.0	Vip_2
16	method[T.10xV3.1_HT]	STR SST-RSPO2 GABA	0.0	-0.165	0.226	0.075	0.518	27.161915779964414	0.0	STRv D1 MSN
16	method[T.10xV3.1_HT]	STR SST-RSPO2 GABA	0.0	-0.13	0.199	0.066	0.481	25.540551916729974	0.0	STRv D1 MSN
124	APOE4_Status_codes	STR SST-RSPO2 GABA	0.0	-0.099	0.109	0.042	0.498	26.451370238235164	0.0	Vip_21
52	Age_at_Death_binned_codes	STR SST-RSPO2 GABA	0.0	-0.194	0.282	0.086	0.484	27.161915779964414	0.0	STRv D1 MSN
16	method[T.10xV3.1_HT]	STR SST-RSPO2 GABA	0.0	-0.165	0.281	0.089	0.527	25.261484536977928	0.0	STRd D1 Matrix MSN
160	CPS_AT8	STR SST-RSPO2 GABA	0.0	-0.473	0.457	0.174	0.493	26.970389051246933	0.0	Vip_11
88	Sex_codes	STR SST-RSPO2 GABA	0.0	-0.076	0.142	0.041	0.488	27.161915779964414	0.0	STRv D1 MSN
160	CPS	STR SST-RSPO2 GABA	0.0	-0.327	0.46	0.165	0.522	25.112137037658865	-0.0231119003012932	Vip_6
52	Age_at_Death_binned_codes	STR SST-RSPO2 GABA	0.0	-0.236	0.207	0.074	0.466	25.029937672425007	0.0	STR VIP GABA
124	APOE4_Status_codes	STR SST-RSPO2 GABA	0.0	-0.083	0.108	0.035	0.501	27.161915779964414	0.0	STRv D1 MSN
88	Sex_codes	STR SST-RSPO2 GABA	0.0	-0.116	0.097	0.041	0.532	26.451370238235164	0.0	Vip_21
160	CPS	STR SST-RSPO2 GABA	0.0	-0.318	0.499	0.163	0.508	25.336490932736147	0.0	STRv D2 MSN
160	CPS_AT8	STR SST-RSPO2 GABA	0.0	-0.391	0.664	0.191	0.494	25.651578645454748	0.0	STRd D2 Matrix MSN
52	Age_at_Death_binned_codes	STR SST-RSPO2 GABA	0.0	-0.191	0.243	0.079	0.473	26.451370238235164	0.0	Vip_21
160	CPS_AT8	STR SST-RSPO2 GABA	0.0	-0.471	0.445	0.169	0.484	27.161915779964414	0.0	STRv D1 MSN
124	APOE4_Status_codes	STR SST-RSPO2 GABA	0.0	-0.127	0.125	0.049	0.498	25.651578645454748	0.0	STRd D2 Matrix MSN
88	Sex_codes	STR SST-RSPO2 GABA	0.0	-0.118	0.106	0.04	0.482	24.999821819811583	0.0	Vip_15
160	CPS_AT8	STR SST-RSPO2 GABA	0.0	-0.398	0.627	0.189	0.511	26.451370238235164	0.0	Vip_21
16	method[T.10xV3.1_HT]	STR SST-RSPO2 GABA	0.0	-0.218	0.286	0.095	0.517	26.49377155030681	0.0	STRd D1 Striosome MSN
160	CPS_6e10	STR SST-RSPO2 GABA	0.0	0.0	0.0	0.0	0.0	25.728329221289638	0.0	STR SST-RSPO2 GABA
52	Age_at_Death_binned_codes	STR SST-RSPO2 GABA	0.0	-0.203	0.335	0.098	0.499	25.261484536977928	0.0	STRd D1 Matrix MSN
160	CPS_AT8	STR SST-RSPO2 GABA	0.0	-0.323	0.487	0.156	0.503	25.261484536977928	0.0	STRd D1 Matrix MSN
88	Sex_codes	STR SST-RSPO2 GABA	0.0	-0.108	0.111	0.043	0.499	26.970389051246933	0.0	Vip_11
124	APOE4_Status_codes	STR SST-RSPO2 GABA	0.0	0.0	0.0	0.0	0.0	25.728329221289638	0.0	STR SST-RSPO2 GABA
88	Sex_codes	STR SST-RSPO2 GABA	0.0	-0.107	0.096	0.037	0.475	25.540551916729974	0.0	STRv D1 MSN
16	method[T.10xV3.1_HT]	STR SST-RSPO2 GABA	0.0	-0.148	0.339	0.096	0.527	26.79801026275267	0.0	STRv D2 MSN
124	APOE4_Status_codes	STR SST-RSPO2 GABA	0.0	-0.146	0.115	0.048	0.492	24.999821819811583	0.0	Vip_15
160	CPS_6e10	STR SST-RSPO2 GABA	0.0	-0.38	0.312	0.132	0.503	24.999821819811583	0.0	Vip_15
52	Age_at_Death_binned_codes	STR SST-RSPO2 GABA	0.0	-0.166	0.244	0.076	0.478	26.79801026275267	0.0	STRv D2 MSN
124	APOE4_Status_codes	STR SST-RSPO2 GABA	0.0	-0.134	0.096	0.043	0.501	25.261484536977928	0.0	STRd D1 Matrix MSN
52	Age_at_Death_binned_codes	STR SST-RSPO2 GABA	0.0	-0.244	0.26	0.087	0.479	26.970389051246933	0.0	Vip_11
88	Sex_codes	STR SST-RSPO2 GABA	0.0	-0.089	0.136	0.043	0.511	26.79801026275267	0.0	STRv D2 MSN
52	Age_at_Death_binned_codes	STR SST-RSPO2 GABA	0.0	-0.181	0.233	0.078	0.516	25.540551916729974	0.0	STRv D1 MSN
16	method[T.10xV3.1_HT]	STR SST-RSPO2 GABA	0.0	-0.169	0.284	0.097	0.555	26.970389051246933	0.0	Vip_11
88	Sex_codes	STR SST-RSPO2 GABA	0.0	-0.122	0.123	0.047	0.509	25.261484536977928	0.0	STRd D1 Matrix MSN
124	APOE4_Status_codes	STR SST-RSPO2 GABA	0.0	-0.095	0.127	0.042	0.486	26.79801026275267	0.0	STRv D2 MSN
124	APOE4_Status_codes	STR SST-RSPO2 GABA	0.0	-0.123	0.12	0.044	0.487	26.970389051246933	0.0	Vip_11
160	CPS_AT8	STR SST-RSPO2 GABA	0.0	-0.322	0.587	0.172	0.491	26.79801026275267	0.0	STRv D2 MSN
16	method[T.10xV3.1_HT]	STR SST-RSPO2 GABA	0.0	-0.189	0.291	0.1	0.506	25.029937672425007	0.0	STR VIP GABA
88	Sex_codes	STR SST-RSPO2 GABA	0.0	-0.109	0.104	0.041	0.493	25.029937672425007	0.0	STR VIP GABA
52	Age_at_Death_binned_codes	STR SST-RSPO2 GABA	0.0	-0.19	0.251	0.084	0.513	26.49377155030681	0.0	STRd D1 Striosome MSN
16	method[T.10xV3.1_HT]	STR SST-RSPO2 GABA	0.0	-0.217	0.326	0.107	0.501	25.13455229431319	0.0	STR TAC3-PLPP4-LHX8 GABA
124	APOE4_Status_codes	STR SST-RSPO2 GABA	0.0	-0.103	0.141	0.05	0.501	26.2183864138656	0.0	STRd D2 Striosome MSN
52	Age_at_Death_binned_codes	STR SST-RSPO2 GABA	0.0	-0.192	0.162	0.064	0.534	25.336490932736147	0.0	STRv D2 MSN
124	APOE4_Status_codes	STR SST-RSPO2 GABA	0.0	-0.111	0.132	0.049	0.474	25.228416701626617	0.0	Vip_9
52	Age_at_Death_binned_codes	STR SST-RSPO2 GABA	0.0	-0.233	0.231	0.081	0.482	24.999821819811583	0.0	Vip_15
160	CPS_AT8	STR SST-RSPO2 GABA	0.0	-0.344	0.605	0.172	0.461	26.2183864138656	0.0	STRd D2 Striosome MSN
16	method[T.10xV3.1_HT]	STR SST-RSPO2 GABA	0.0	-0.172	0.303	0.093	0.492	25.70958924677757	0.0	STR TAC3-PLPP4 GABA
16	method[T.10xV3.1_HT]	STR SST-RSPO2 GABA	0.0	-0.148	0.341	0.1	0.543	25.03763351342381	0.0	Vip_12
88	Sex_codes	STR SST-RSPO2 GABA	0.0	-0.096	0.118	0.039	0.486	25.228416701626617	0.0	Vip_9
16	method[T.10xV3.1_HT]	STR SST-RSPO2 GABA	0.0	-0.171	0.309	0.096	0.488	26.17196274530247	0.0	Vip_4
16	method[T.10xV3.1_HT]	STR SST-RSPO2 GABA	0.0	-0.162	0.274	0.091	0.508	25.336490932736147	0.0	STRv D2 MSN
160	CPS_AT8	STR SST-RSPO2 GABA	0.0	-0.39	0.53	0.187	0.542	26.24802696444572	0.0	Vip_2
52	Age_at_Death_binned_codes	STR SST-RSPO2 GABA	0.0	-0.222	0.28	0.091	0.499	25.70958924677757	0.0	STR TAC3-PLPP4 GABA
88	Sex_codes	STR SST-RSPO2 GABA	0.0	-0.1	0.147	0.044	0.504	25.70958924677757	0.0	STR TAC3-PLPP4 GABA
88	Sex_codes	STR SST-RSPO2 GABA	0.0	-0.102	0.133	0.044	0.458	25.13455229431319	0.0	STR TAC3-PLPP4-LHX8 GABA
52	Age_at_Death_binned_codes	STR SST-RSPO2 GABA	0.0	-0.225	0.172	0.072	0.485	25.228416701626617	0.0	Vip_9
52	Age_at_Death_binned_codes	STR SST-RSPO2 GABA	0.0	-0.264	0.189	0.082	0.519	25.03763351342381	0.0	Vip_12
124	APOE4_Status_codes	STR SST-RSPO2 GABA	0.0	-0.136	0.1	0.045	0.507	25.70958924677757	0.0	STR TAC3-PLPP4 GABA
52	Age_at_Death_binned_codes	STR SST-RSPO2 GABA	0.0	-0.233	0.259	0.097	0.491	26.17196274530247	0.0	Vip_4
52	Age_at_Death_binned_codes	STR SST-RSPO2 GABA	0.0	-0.199	0.255	0.089	0.468	26.38609486911048	0.0	Vip_16
160	CPS_6e10	STR SST-RSPO2 GABA	0.0	-0.317	0.365	0.133	0.525	25.228416701626617	0.0	Vip_9
16	method[T.10xV3.1_HT]	STR SST-RSPO2 GABA	0.0	-0.173	0.299	0.09	0.549	25.73652374457161	0.0	Sst Chodl_2
88	Sex_codes	STR SST-RSPO2 GABA	0.0	-0.109	0.123	0.046	0.516	25.651578645454748	0.0	STRd D2 Matrix MSN
16	method[T.10xV3.1_HT]	STR SST-RSPO2 GABA	0.0	-0.205	0.302	0.1	0.537	26.451370238235164	0.0	Vip_21
124	APOE4_Status_codes	STR SST-RSPO2 GABA	0.0	-0.104	0.133	0.043	0.471	25.336490932736147	0.0	STRv D2 MSN
160	CPS_AT8	STR SST-RSPO2 GABA	0.0	-0.472	0.616	0.209	0.54	26.17196274530247	0.0	Vip_4
88	Sex_codes	STR SST-RSPO2 GABA	0.0	-0.127	0.129	0.048	0.511	26.49377155030681	0.0	STRd D1 Striosome MSN
124	APOE4_Status_codes	STR SST-RSPO2 GABA	0.0	-0.131	0.129	0.049	0.481	26.49377155030681	0.0	STRd D1 Striosome MSN
52	Age_at_Death_binned_codes	STR SST-RSPO2 GABA	0.0	-0.204	0.354	0.103	0.502	25.651578645454748	0.0	STRd D2 Matrix MSN
124	APOE4_Status_codes	STR SST-RSPO2 GABA	0.0	-0.161	0.11	0.05	0.481	25.029937672425007	0.0	STR VIP GABA
160	CPS_AT8	STR SST-RSPO2 GABA	0.0	-0.27	0.546	0.157	0.515	25.70958924677757	0.0	STR TAC3-PLPP4 GABA
16	method[T.10xV3.1_HT]	STR SST-RSPO2 GABA	0.0	-0.204	0.354	0.106	0.55	26.38609486911048	0.0	Vip_16
124	APOE4_Status_codes	STR SST-RSPO2 GABA	0.0	-0.122	0.11	0.047	0.496	26.17196274530247	0.0	Vip_4
16	method[T.10xV3.1_HT]	STR SST-RSPO2 GABA	0.0	-0.162	0.36	0.099	0.494	26.2183864138656	0.0	STRd D2 Striosome MSN
88	Sex_codes	STR SST-RSPO2 GABA	0.0	-0.097	0.114	0.04	0.501	25.336490932736147	0.0	STRv D2 MSN
16	method[T.10xV3.1_HT]	STR SST-RSPO2 GABA	0.0	-0.233	0.296	0.1	0.513	25.651578645454748	0.0	STRd D2 Matrix MSN
160	CPS_6e10	STR SST-RSPO2 GABA	0.0	-0.319	0.415	0.143	0.514	25.029937672425007	0.0	STR VIP GABA
52	Age_at_Death_binned_codes	STR SST-RSPO2 GABA	0.0	-0.236	0.25	0.096	0.505	26.2183864138656	0.0	STRd D2 Striosome MSN
88	Sex_codes	STR SST-RSPO2 GABA	0.0	-0.096	0.132	0.044	0.493	26.17196274530247	0.0	Vip_4
52	Age_at_Death_binned_codes	STR SST-RSPO2 GABA	0.0	-0.172	0.217	0.071	0.475	25.13455229431319	0.0	STR TAC3-PLPP4-LHX8 GABA
160	CPS_AT8	STR SST-RSPO2 GABA	0.0	-0.374	0.565	0.176	0.484	26.49377155030681	0.0	STRd D1 Striosome MSN
160	CPS_AT8	STR SST-RSPO2 GABA	0.0	-0.357	0.619	0.189	0.536	26.38609486911048	0.0	Vip_16
124	APOE4_Status_codes	STR SST-RSPO2 GABA	0.0	-0.098	0.118	0.042	0.483	25.402242786280976	0.0	STRd D2 Matrix MSN
52	Age_at_Death_binned_codes	STR SST-RSPO2 GABA	0.0	-0.227	0.283	0.106	0.522	25.73652374457161	0.0	Sst Chodl_2
16	method[T.10xV3.1_HT]	STR SST-RSPO2 GABA	0.0	0.0	0.0	0.0	0.0	27.839606245997384	0.0	STR SST-RSPO2 GABA
160	CPS_6e10	STR SST-RSPO2 GABA	0.0	-0.222	0.343	0.121	0.594	24.847512698716034	0.0	Vip_21
52	Age_at_Death_binned_codes	STR SST-RSPO2 GABA	0.0	-0.229	0.237	0.078	0.46	26.578673457010964	0.0	STR VIP GABA
52	Age_at_Death_binned_codes	STR SST-RSPO2 GABA	0.0	0.0	0.0	0.0	0.0	27.839606245997384	0.0	STR SST-RSPO2 GABA
88	Sex_codes	STR SST-RSPO2 GABA	0.0	0.0	0.0	0.0	0.0	27.839606245997384	0.0	STR SST-RSPO2 GABA
124	APOE4_Status_codes	STR SST-RSPO2 GABA	0.0	-0.079	0.097	0.036	0.611	24.847512698716034	0.0	Vip_21
88	Sex_codes	STR SST-RSPO2 GABA	0.0	-0.105	0.111	0.042	0.491	25.17802654574169	0.0	OB-in Frmd7 Gaba
16	method[T.10xV3.1_HT]	STR SST-RSPO2 GABA	0.0	-0.144	0.306	0.095	0.502	26.578673457010964	0.0	STR VIP GABA
88	Sex_codes	STR SST-RSPO2 GABA	0.0	-0.118	0.108	0.042	0.488	26.578673457010964	0.0	STR VIP GABA
124	APOE4_Status_codes	STR SST-RSPO2 GABA	0.0	0.0	0.0	0.0	0.0	27.839606245997384	0.0	STR SST-RSPO2 GABA
88	Sex_codes	STR SST-RSPO2 GABA	0.0	-0.105	0.114	0.035	0.377	24.847512698716034	0.0	Vip_21
160	CPS_AT8	STR SST-RSPO2 GABA	0.0	-0.442	0.55	0.196	0.537	26.19410382618148	0.0	Vip_6
160	CPS_AT8	STR SST-RSPO2 GABA	0.0	0.0	0.0	0.0	0.0	27.29086477632163	-0.0287206957595786	STR SST-RSPO2 GABA
160	CPS_AT8	STR SST-RSPO2 GABA	0.0	-0.411	0.596	0.188	0.447	27.341277494530157	0.0	Vip_15
52	Age_at_Death_binned_codes	STR SST-RSPO2 GABA	0.0	-0.312	0.214	0.092	0.492	26.6248573612908	0.0	Vip_14
16	method[T.10xV3.1_HT]	STR SST-RSPO2 GABA	0.0	-0.199	0.315	0.101	0.539	27.27307880807491	0.0	STR TAC3-PLPP4-LHX8 GABA
52	Age_at_Death_binned_codes	STR SST-RSPO2 GABA	0.0	-0.185	0.23	0.068	0.371	24.847512698716034	0.0	Vip_21
124	APOE4_Status_codes	STR SST-RSPO2 GABA	0.0	-0.147	0.127	0.052	0.501	25.17802654574169	0.0	OB-in Frmd7 Gaba
52	Age_at_Death_binned_codes	STR SST-RSPO2 GABA	0.0	-0.199	0.226	0.082	0.504	24.767571825418315	0.0	Vip_1
16	method[T.10xV3.1_HT]	STR SST-RSPO2 GABA	0.0	-0.18	0.387	0.112	0.538	26.797315598616876	0.0	Vip_9
52	Age_at_Death_binned_codes	STR SST-RSPO2 GABA	0.0	-0.211	0.187	0.074	0.477	25.17802654574169	0.0	OB-in Frmd7 Gaba
160	CPS_AT8	STR SST-RSPO2 GABA	0.0	-0.488	0.567	0.203	0.509	26.358520511859204	0.0	BG LAMP5-CXCL14 GABA
160	CPS_AT8	STR SST-RSPO2 GABA	0.0	-0.478	0.505	0.181	0.488	26.74208586579582	0.0	Vip_5
160	CPS_6e10	STR SST-RSPO2 GABA	0.0	-0.297	0.362	0.127	0.509	24.840078454087998	0.0	Vip_13
124	APOE4_Status_codes	STR SST-RSPO2 GABA	0.0	-0.085	0.112	0.04	0.504	26.82460755499742	0.0	LSX GABA
160	CPS_AT8	STR SST-RSPO2 GABA	0.0	-0.373	0.48	0.165	0.517	26.82460755499742	0.0	LSX GABA
16	method[T.10xV3.1_HT]	STR SST-RSPO2 GABA	0.0	-0.224	0.312	0.103	0.525	26.496620795362688	0.0	Vip_12
88	Sex_codes	STR SST-RSPO2 GABA	0.0	-0.107	0.094	0.039	0.495	25.020576651886188	0.0	Vip_11
16	method[T.10xV3.1_HT]	STR SST-RSPO2 GABA	0.0	-0.218	0.318	0.101	0.523	26.358520511859204	0.0	BG LAMP5-CXCL14 GABA
160	CPS_AT8	STR SST-RSPO2 GABA	0.0	-0.379	0.545	0.173	0.494	26.578673457010964	0.0	STR VIP GABA
52	Age_at_Death_binned_codes	STR SST-RSPO2 GABA	0.0	-0.207	0.348	0.106	0.515	26.358520511859204	0.0	BG LAMP5-CXCL14 GABA
52	Age_at_Death_binned_codes	STR SST-RSPO2 GABA	0.0	-0.321	0.197	0.09	0.497	26.797315598616876	0.0	Vip_9
52	Age_at_Death_binned_codes	STR SST-RSPO2 GABA	0.0	-0.222	0.222	0.079	0.482	25.020576651886188	0.0	Vip_11
16	method[T.10xV3.1_HT]	STR SST-RSPO2 GABA	0.0	-0.154	0.335	0.094	0.52	25.17802654574169	0.0	OB-in Frmd7 Gaba
88	Sex_codes	STR SST-RSPO2 GABA	0.0	-0.106	0.134	0.044	0.498	26.358520511859204	0.0	BG LAMP5-CXCL14 GABA
124	APOE4_Status_codes	STR SST-RSPO2 GABA	0.0	-0.124	0.13	0.054	0.523	26.578673457010964	0.0	STR VIP GABA
124	APOE4_Status_codes	STR SST-RSPO2 GABA	0.0	-0.116	0.115	0.042	0.479	26.358520511859204	0.0	BG LAMP5-CXCL14 GABA
16	method[T.10xV3.1_HT]	STR SST-RSPO2 GABA	0.0	-0.152	0.338	0.1	0.528	26.6248573612908	0.0	Vip_14
16	method[T.10xV3.1_HT]	STR SST-RSPO2 GABA	0.0	-0.143	0.329	0.094	0.5	24.767571825418315	0.0	Vip_1
16	method[T.10xV3.1_HT]	STR SST-RSPO2 GABA	0.0	-0.236	0.359	0.112	0.549	25.020576651886188	0.0	Vip_11
52	Age_at_Death_binned_codes	STR SST-RSPO2 GABA	0.0	-0.227	0.218	0.078	0.486	24.815445965145678	0.0	Vip_18
52	Age_at_Death_binned_codes	STR SST-RSPO2 GABA	0.0	-0.231	0.233	0.082	0.477	27.27307880807491	0.0	STR TAC3-PLPP4-LHX8 GABA
160	CPS_6e10	STR SST-RSPO2 GABA	0.0	-0.31	0.369	0.132	0.559	24.94338937490636	0.0	Vip_19
124	APOE4_Status_codes	STR SST-RSPO2 GABA	0.0	-0.138	0.096	0.043	0.5	26.19410382618148	0.0	Vip_6
88	Sex_codes	STR SST-RSPO2 GABA	0.0	-0.114	0.112	0.045	0.518	27.27307880807491	0.0	STR TAC3-PLPP4-LHX8 GABA
52	Age_at_Death_binned_codes	STR SST-RSPO2 GABA	0.0	-0.202	0.231	0.075	0.503	25.17551378458153	0.0	Vip_4
124	APOE4_Status_codes	STR SST-RSPO2 GABA	0.0	-0.129	0.132	0.048	0.469	26.286048291235804	0.0	Vip_18
124	APOE4_Status_codes	STR SST-RSPO2 GABA	0.0	-0.136	0.1	0.044	0.483	24.767571825418315	0.0	Vip_1
16	method[T.10xV3.1_HT]	STR SST-RSPO2 GABA	0.0	-0.182	0.278	0.091	0.511	26.87511358139981	0.0	Vip_1
124	APOE4_Status_codes	STR SST-RSPO2 GABA	0.0	-0.13	0.116	0.047	0.481	26.6248573612908	0.0	Vip_14
52	Age_at_Death_binned_codes	STR SST-RSPO2 GABA	0.0	-0.239	0.245	0.084	0.464	26.87511358139981	0.0	Vip_1
88	Sex_codes	STR SST-RSPO2 GABA	0.0	-0.141	0.107	0.047	0.51	26.286048291235804	0.0	Vip_18
16	method[T.10xV3.1_HT]	STR SST-RSPO2 GABA	0.0	-0.189	0.303	0.1	0.546	26.19410382618148	0.0	Vip_6
160	CPS_AT8	STR SST-RSPO2 GABA	0.0	-0.512	0.648	0.223	0.541	26.759286382790872	0.0	Vip_19
16	method[T.10xV3.1_HT]	STR SST-RSPO2 GABA	0.0	-0.187	0.338	0.103	0.531	25.17551378458153	0.0	Vip_4
88	Sex_codes	STR SST-RSPO2 GABA	0.0	-0.133	0.079	0.041	0.513	26.87511358139981	0.0	Vip_1
52	Age_at_Death_binned_codes	STR SST-RSPO2 GABA	0.0	-0.25	0.237	0.087	0.478	26.286048291235804	0.0	Vip_18
124	APOE4_Status_codes	STR SST-RSPO2 GABA	0.0	-0.128	0.135	0.048	0.503	26.87511358139981	0.0	Vip_1
160	CPS_6e10	STR SST-RSPO2 GABA	0.0	-0.305	0.35	0.124	0.511	25.27785153106392	0.0	Vip_2
160	CPS_AT8	STR SST-RSPO2 GABA	0.0	-0.4	0.629	0.199	0.53	26.6248573612908	0.0	Vip_14
160	CPS_AT8	STR SST-RSPO2 GABA	0.0	-0.482	0.586	0.204	0.526	26.87511358139981	0.0	Vip_1
160	CPS_6e10	STR SST-RSPO2 GABA	0.0	-0.254	0.425	0.134	0.547	24.767571825418315	0.0	Vip_1
16	method[T.10xV3.1_HT]	STR SST-RSPO2 GABA	0.0	-0.161	0.319	0.096	0.534	26.286048291235804	0.0	Vip_18
88	Sex_codes	STR SST-RSPO2 GABA	0.0	-0.098	0.091	0.036	0.459	25.27785153106392	0.0	Vip_2
160	CPS_AT8	STR SST-RSPO2 GABA	0.0	-0.349	0.603	0.2	0.509	26.286048291235804	0.0	Vip_18
124	APOE4_Status_codes	STR SST-RSPO2 GABA	0.0	-0.155	0.127	0.052	0.479	26.759286382790872	0.0	Vip_19
88	Sex_codes	STR SST-RSPO2 GABA	0.0	-0.102	0.124	0.041	0.486	25.17551378458153	0.0	Vip_4
16	method[T.10xV3.1_HT]	STR SST-RSPO2 GABA	0.0	-0.134	0.327	0.116	0.619	24.847512698716034	0.0	Vip_21
88	Sex_codes	STR SST-RSPO2 GABA	0.0	-0.107	0.118	0.045	0.561	27.341277494530157	0.0	Vip_15
124	APOE4_Status_codes	STR SST-RSPO2 GABA	0.0	-0.135	0.141	0.05	0.481	27.27307880807491	0.0	STR TAC3-PLPP4-LHX8 GABA
160	CPS_AT8	STR SST-RSPO2 GABA	0.0	-0.398	0.539	0.192	0.508	27.27307880807491	0.0	STR TAC3-PLPP4-LHX8 GABA
160	CPS_6e10	STR SST-RSPO2 GABA	0.0	-0.337	0.352	0.132	0.547	25.17551378458153	0.0	Vip_4
88	Sex_codes	STR SST-RSPO2 GABA	0.0	-0.111	0.139	0.046	0.531	26.6248573612908	0.0	Vip_14
88	Sex_codes	STR SST-RSPO2 GABA	0.0	-0.108	0.114	0.04	0.479	24.767571825418315	0.0	Vip_1
16	method[T.10xV3.1_HT]	STR SST-RSPO2 GABA	0.0	-0.203	0.305	0.105	0.525	24.815445965145678	0.0	Vip_18
160	CPS_6e10	STR SST-RSPO2 GABA	0.0	-0.31	0.414	0.141	0.551	25.17802654574169	0.0	OB-in Frmd7 Gaba
52	Age_at_Death_binned_codes	STR SST-RSPO2 GABA	0.0	-0.233	0.244	0.104	0.551	27.341277494530157	0.0	Vip_15
16	method[T.10xV3.1_HT]	STR SST-RSPO2 GABA	0.0	-0.138	0.302	0.093	0.517	26.759286382790872	0.0	Vip_19
88	Sex_codes	STR SST-RSPO2 GABA	0.0	-0.128	0.111	0.045	0.503	26.19410382618148	0.0	Vip_6
88	Sex_codes	STR SST-RSPO2 GABA	0.0	-0.094	0.116	0.041	0.494	25.51767183081002	0.0	Vip_6
52	Age_at_Death_binned_codes	STR SST-RSPO2 GABA	0.0	-0.221	0.265	0.087	0.48	26.759286382790872	0.0	Vip_19
124	APOE4_Status_codes	STR SST-RSPO2 GABA	0.0	-0.138	0.099	0.044	0.494	25.17551378458153	0.0	Vip_4
16	method[T.10xV3.1_HT]	STR SST-RSPO2 GABA	0.0	-0.191	0.322	0.108	0.521	25.27785153106392	0.0	Vip_2
88	Sex_codes	STR SST-RSPO2 GABA	0.0	-0.104	0.098	0.041	0.517	26.759286382790872	0.0	Vip_19
52	Age_at_Death_binned_codes	STR SST-RSPO2 GABA	0.0	-0.209	0.269	0.089	0.477	26.19410382618148	0.0	Vip_6
16	method[T.10xV3.1_HT]	STR SST-RSPO2 GABA	0.0	-0.188	0.285	0.094	0.561	27.341277494530157	0.0	Vip_15
124	APOE4_Status_codes	STR SST-RSPO2 GABA	0.0	-0.135	0.118	0.046	0.429	27.341277494530157	0.0	Vip_15
124	APOE4_Status_codes	STR SST-RSPO2 GABA	0.0	-0.165	0.096	0.047	0.48	25.020576651886188	0.0	Vip_11
52	Age_at_Death_binned_codes	STR SST-RSPO2 GABA	0.0	-0.175	0.272	0.088	0.49	26.496620795362688	0.0	Vip_12
88	Sex_codes	STR SST-RSPO2 GABA	0.0	-0.101	0.109	0.043	0.509	26.82460755499742	0.0	LSX GABA
88	Sex_codes	STR SST-RSPO2 GABA	0.0	-0.11	0.098	0.042	0.502	26.555661250156568	0.0	Vip_13
124	APOE4_Status_codes	STR SST-RSPO2 GABA	0.0	-0.139	0.116	0.051	0.481	25.51767183081002	0.0	Vip_6
160	CPS_6e10	STR SST-RSPO2 GABA	0.0	-0.303	0.368	0.133	0.538	24.84212156731713	0.0	Vip_5
52	Age_at_Death_binned_codes	STR SST-RSPO2 GABA	0.0	-0.211	0.251	0.087	0.508	25.51767183081002	0.0	Vip_6
52	Age_at_Death_binned_codes	STR SST-RSPO2 GABA	0.0	-0.211	0.218	0.083	0.446	26.74208586579582	0.0	Vip_5
160	CPS_AT8	STR SST-RSPO2 GABA	0.0	-0.377	0.549	0.185	0.493	26.332040927916506	0.0	Sst Chodl_1
124	APOE4_Status_codes	STR SST-RSPO2 GABA	0.0	-0.106	0.124	0.047	0.498	24.835396832366687	0.0	Vip_23
16	method[T.10xV3.1_HT]	STR SST-RSPO2 GABA	0.0	-0.196	0.329	0.101	0.531	26.459187327000613	0.0	STRd D2 StrioMat Hybrid MSN
124	APOE4_Status_codes	STR SST-RSPO2 GABA	0.0	-0.122	0.11	0.045	0.495	26.332040927916506	0.0	Sst Chodl_1
52	Age_at_Death_binned_codes	STR SST-RSPO2 GABA	0.0	-0.233	0.278	0.091	0.522	26.555661250156568	0.0	Vip_13
124	APOE4_Status_codes	STR SST-RSPO2 GABA	0.0	-0.158	0.108	0.05	0.509	24.84212156731713	0.0	Vip_5
16	method[T.10xV3.1_HT]	STR SST-RSPO2 GABA	0.0	-0.161	0.338	0.099	0.536	26.555661250156568	0.0	Vip_13
52	Age_at_Death_binned_codes	STR SST-RSPO2 GABA	0.0	-0.21	0.26	0.091	0.49	26.459187327000613	0.0	STRd D2 StrioMat Hybrid MSN
88	Sex_codes	STR SST-RSPO2 GABA	0.0	-0.092	0.127	0.043	0.496	26.459187327000613	0.0	STRd D2 StrioMat Hybrid MSN
160	CPS_6e10	STR SST-RSPO2 GABA	0.0	-0.254	0.377	0.126	0.521	24.835396832366687	0.0	Vip_23
88	Sex_codes	STR SST-RSPO2 GABA	0.0	-0.085	0.143	0.045	0.515	25.402242786280976	0.0	STRd D2 Matrix MSN
88	Sex_codes	STR SST-RSPO2 GABA	0.0	-0.102	0.115	0.039	0.482	24.84212156731713	0.0	Vip_5
160	CPS_AT8	STR SST-RSPO2 GABA	0.0	-0.436	0.526	0.18	0.507	26.769068364114432	0.0	Vip_23
52	Age_at_Death_binned_codes	STR SST-RSPO2 GABA	0.0	-0.223	0.198	0.078	0.482	24.94338937490636	0.0	Vip_19
88	Sex_codes	STR SST-RSPO2 GABA	0.0	-0.087	0.125	0.039	0.45	24.835396832366687	0.0	Vip_23
16	method[T.10xV3.1_HT]	STR SST-RSPO2 GABA	0.0	-0.209	0.32	0.105	0.544	24.94823069730109	0.0	Vip_14
88	Sex_codes	STR SST-RSPO2 GABA	0.0	-0.111	0.097	0.042	0.51	26.332040927916506	0.0	Sst Chodl_1
52	Age_at_Death_binned_codes	STR SST-RSPO2 GABA	0.0	-0.216	0.258	0.089	0.478	26.20631890259097	0.0	OB-in Frmd7 Gaba
124	APOE4_Status_codes	STR SST-RSPO2 GABA	0.0	-0.146	0.12	0.051	0.463	24.94823069730109	0.0	Vip_14
16	method[T.10xV3.1_HT]	STR SST-RSPO2 GABA	0.0	-0.172	0.303	0.096	0.539	26.20631890259097	0.0	OB-in Frmd7 Gaba
88	Sex_codes	STR SST-RSPO2 GABA	0.0	-0.097	0.118	0.04	0.495	25.73652374457161	0.0	Sst Chodl_2
88	Sex_codes	STR SST-RSPO2 GABA	0.0	-0.095	0.123	0.044	0.492	25.524356640263537	0.0	Vip_9
16	method[T.10xV3.1_HT]	STR SST-RSPO2 GABA	0.0	-0.175	0.317	0.094	0.52	24.669280762582847	0.0	STRd D1 Matrix MSN
124	APOE4_Status_codes	STR SST-RSPO2 GABA	0.0	-0.097	0.138	0.046	0.52	25.73652374457161	0.0	Sst Chodl_2
88	Sex_codes	STR SST-RSPO2 GABA	0.0	-0.132	0.102	0.043	0.515	24.94823069730109	0.0	Vip_14
16	method[T.10xV3.1_HT]	STR SST-RSPO2 GABA	0.0	-0.225	0.3	0.104	0.542	26.74208586579582	0.0	Vip_5
160	CPS_6e10	STR SST-RSPO2 GABA	0.0	-0.318	0.377	0.135	0.54	24.815445965145678	0.0	Vip_18
52	Age_at_Death_binned_codes	STR SST-RSPO2 GABA	0.0	-0.173	0.187	0.071	0.508	24.835396832366687	0.0	Vip_23
160	CPS_AT8	STR SST-RSPO2 GABA	0.0	-0.394	0.56	0.207	0.542	25.73652374457161	0.0	Sst Chodl_2
16	method[T.10xV3.1_HT]	STR SST-RSPO2 GABA	0.0	-0.188	0.298	0.098	0.521	26.332040927916506	0.0	Sst Chodl_1
52	Age_at_Death_binned_codes	STR SST-RSPO2 GABA	0.0	-0.182	0.236	0.075	0.488	24.94823069730109	0.0	Vip_14
160	CPS_AT8	STR SST-RSPO2 GABA	0.0	-0.379	0.612	0.192	0.529	26.555661250156568	0.0	Vip_13
16	method[T.10xV3.1_HT]	STR SST-RSPO2 GABA	0.0	-0.175	0.308	0.103	0.54	24.94338937490636	0.0	Vip_19
52	Age_at_Death_binned_codes	STR SST-RSPO2 GABA	0.0	-0.18	0.396	0.101	0.465	26.332040927916506	0.0	Sst Chodl_1
124	APOE4_Status_codes	STR SST-RSPO2 GABA	0.0	-0.156	0.097	0.047	0.488	26.555661250156568	0.0	Vip_13
160	CPS	STR SST-RSPO2 GABA	0.0	-0.331	0.58	0.168	0.487	25.402242786280976	0.0	STRd D2 Matrix MSN
16	method[T.10xV3.1_HT]	STR SST-RSPO2 GABA	0.0	-0.191	0.342	0.112	0.523	25.524356640263537	0.0	Vip_9
124	APOE4_Status_codes	STR SST-RSPO2 GABA	0.0	-0.081	0.162	0.052	0.543	26.459187327000613	0.0	STRd D2 StrioMat Hybrid MSN
124	APOE4_Status_codes	STR SST-RSPO2 GABA	0.0	-0.113	0.134	0.05	0.511	24.815445965145678	0.0	Vip_18
124	APOE4_Status_codes	STR SST-RSPO2 GABA	0.0	-0.108	0.151	0.05	0.49	26.769068364114432	0.0	Vip_23
88	Sex_codes	STR SST-RSPO2 GABA	0.0	-0.123	0.116	0.041	0.491	24.84565824302704	0.0	Vip_16
52	Age_at_Death_binned_codes	STR SST-RSPO2 GABA	0.0	-0.201	0.284	0.088	0.494	26.8377987437922	0.0	STR PVALB-RSPO2 GABA
88	Sex_codes	STR SST-RSPO2 GABA	0.0	-0.115	0.124	0.044	0.505	24.840078454087998	0.0	Vip_13
160	CPS_AT8	STR SST-RSPO2 GABA	0.0	-0.471	0.523	0.189	0.53	26.496620795362688	0.0	Vip_12
124	APOE4_Status_codes	STR SST-RSPO2 GABA	0.0	-0.177	0.118	0.057	0.493	24.94338937490636	0.0	Vip_19
88	Sex_codes	STR SST-RSPO2 GABA	0.0	-0.119	0.121	0.045	0.524	26.8377987437922	0.0	STR PVALB-RSPO2 GABA
160	CPS_AT8	STR SST-RSPO2 GABA	0.0	-0.393	0.469	0.163	0.508	26.797315598616876	0.0	Vip_9
52	Age_at_Death_binned_codes	STR SST-RSPO2 GABA	0.0	-0.174	0.257	0.081	0.492	24.84565824302704	0.0	Vip_16
88	Sex_codes	STR SST-RSPO2 GABA	0.0	-0.108	0.125	0.041	0.477	24.815445965145678	0.0	Vip_18
124	APOE4_Status_codes	STR SST-RSPO2 GABA	0.0	-0.119	0.135	0.048	0.497	26.8377987437922	0.0	STR PVALB-RSPO2 GABA
124	APOE4_Status_codes	STR SST-RSPO2 GABA	0.0	-0.163	0.12	0.052	0.478	26.496620795362688	0.0	Vip_12
160	CPS_AT8	STR SST-RSPO2 GABA	0.0	-0.396	0.482	0.171	0.508	26.8377987437922	0.0	STR PVALB-RSPO2 GABA
16	method[T.10xV3.1_HT]	STR SST-RSPO2 GABA	0.0	-0.179	0.342	0.107	0.523	24.84565824302704	0.0	Vip_16
124	APOE4_Status_codes	STR SST-RSPO2 GABA	0.0	-0.134	0.118	0.049	0.486	26.797315598616876	0.0	Vip_9
124	APOE4_Status_codes	STR SST-RSPO2 GABA	0.0	-0.139	0.103	0.047	0.495	24.840078454087998	0.0	Vip_13
16	method[T.10xV3.1_HT]	STR SST-RSPO2 GABA	0.0	-0.2	0.262	0.092	0.512	26.82460755499742	0.0	LSX GABA
88	Sex_codes	STR SST-RSPO2 GABA	0.0	-0.088	0.136	0.044	0.493	26.496620795362688	0.0	Vip_12
52	Age_at_Death_binned_codes	STR SST-RSPO2 GABA	0.0	-0.279	0.267	0.098	0.503	26.82460755499742	0.0	LSX GABA
160	CPS_6e10	STR SST-RSPO2 GABA	0.0	-0.323	0.367	0.128	0.515	25.020576651886188	0.0	Vip_11
16	method[T.10xV3.1_HT]	STR SST-RSPO2 GABA	0.0	-0.204	0.301	0.097	0.503	26.8377987437922	0.0	STR PVALB-RSPO2 GABA
52	Age_at_Death_binned_codes	STR SST-RSPO2 GABA	0.0	-0.221	0.211	0.082	0.502	24.669280762582847	0.0	STRd D1 Matrix MSN
16	method[T.10xV3.1_HT]	STR SST-RSPO2 GABA	0.0	-0.188	0.375	0.11	0.52	26.769068364114432	0.0	Vip_23
124	APOE4_Status_codes	STR SST-RSPO2 GABA	0.0	-0.125	0.122	0.048	0.501	24.84565824302704	0.0	Vip_16
52	Age_at_Death_binned_codes	STR SST-RSPO2 GABA	0.0	-0.215	0.213	0.076	0.482	24.84212156731713	0.0	Vip_5
160	CPS_AT8	STR SST-RSPO2 GABA	0.0	-0.404	0.541	0.172	0.456	26.459187327000613	0.0	STRd D2 StrioMat Hybrid MSN
16	method[T.10xV3.1_HT]	STR SST-RSPO2 GABA	0.0	-0.168	0.287	0.088	0.516	27.000918508602908	0.0	STRv D1 NUDAP MSN
88	Sex_codes	STR SST-RSPO2 GABA	0.0	-0.105	0.093	0.037	0.482	26.74208586579582	0.0	Vip_5
16	method[T.10xV3.1_HT]	STR SST-RSPO2 GABA	0.0	-0.239	0.367	0.121	0.536	24.84212156731713	0.0	Vip_5
16	method[T.10xV3.1_HT]	STR SST-RSPO2 GABA	0.0	-0.2	0.296	0.102	0.528	24.840078454087998	0.0	Vip_13
88	Sex_codes	STR SST-RSPO2 GABA	0.0	-0.109	0.107	0.043	0.471	24.94338937490636	0.0	Vip_19
52	Age_at_Death_binned_codes	STR SST-RSPO2 GABA	0.0	-0.236	0.289	0.089	0.456	27.000918508602908	0.0	STRv D1 NUDAP MSN
52	Age_at_Death_binned_codes	STR SST-RSPO2 GABA	0.0	-0.192	0.226	0.079	0.509	25.402242786280976	0.0	STRd D2 Matrix MSN
88	Sex_codes	STR SST-RSPO2 GABA	0.0	-0.092	0.104	0.04	0.496	26.769068364114432	0.0	Vip_23
52	Age_at_Death_binned_codes	STR SST-RSPO2 GABA	0.0	-0.183	0.221	0.071	0.478	25.524356640263537	0.0	Vip_9
88	Sex_codes	STR SST-RSPO2 GABA	0.0	-0.119	0.106	0.042	0.521	27.000918508602908	0.0	STRv D1 NUDAP MSN
160	CPS_6e10	STR SST-RSPO2 GABA	0.0	-0.257	0.414	0.13	0.525	24.84565824302704	0.0	Vip_16
52	Age_at_Death_binned_codes	STR SST-RSPO2 GABA	0.0	-0.219	0.236	0.079	0.488	26.769068364114432	0.0	Vip_23
16	method[T.10xV3.1_HT]	STR SST-RSPO2 GABA	0.0	-0.205	0.322	0.108	0.528	25.51767183081002	0.0	Vip_6
16	method[T.10xV3.1_HT]	STR SST-RSPO2 GABA	0.0	-0.167	0.285	0.089	0.523	25.402242786280976	0.0	STRd D2 Matrix MSN
124	APOE4_Status_codes	STR SST-RSPO2 GABA	0.0	-0.12	0.103	0.04	0.47	27.000918508602908	0.0	STRv D1 NUDAP MSN
52	Age_at_Death_binned_codes	STR SST-RSPO2 GABA	0.0	-0.194	0.222	0.072	0.462	24.840078454087998	0.0	Vip_13
160	CPS_AT8	STR SST-RSPO2 GABA	0.0	-0.332	0.469	0.162	0.506	26.45753708471515	-0.0293297169448005	STRv D1 NUDAP MSN
124	APOE4_Status_codes	STR SST-RSPO2 GABA	0.0	-0.121	0.158	0.054	0.479	26.74208586579582	0.0	Vip_5
52	Age_at_Death_binned_codes	STR SST-RSPO2 GABA	0.0	-0.264	0.239	0.083	0.486	25.27785153106392	0.0	Vip_2
88	Sex_codes	STR SST-RSPO2 GABA	0.0	-0.097	0.13	0.043	0.522	26.797315598616876	0.0	Vip_9
88	Sex_codes	STR SST-RSPO2 GABA	0.0	-0.103	0.143	0.049	0.502	25.54541646911707	0.0	STRd D2 Striosome MSN
124	APOE4_Status_codes	STR SST-RSPO2 GABA	0.0	-0.124	0.126	0.045	0.469	25.4364240403256	0.0	Vip_23
16	method[T.10xV3.1_HT]	STR SST-RSPO2 GABA	0.0	-0.18	0.291	0.098	0.514	25.09411876310315	0.0	LSX GABA
124	APOE4_Status_codes	STR SST-RSPO2 GABA	0.0	-0.103	0.1	0.038	0.496	25.111514437275236	0.0	Sst Chodl_1
16	method[T.10xV3.1_HT]	STR SST-RSPO2 GABA	0.0	-0.203	0.345	0.11	0.502	25.32734601721257	0.0	STRv D1 NUDAP MSN
16	method[T.10xV3.1_HT]	STR SST-RSPO2 GABA	0.0	-0.211	0.371	0.119	0.533	25.154600402188454	0.0	Vip_16
88	Sex_codes	STR SST-RSPO2 GABA	0.0	-0.091	0.113	0.038	0.491	25.400603681217277	0.0	Vip_15
124	APOE4_Status_codes	STR SST-RSPO2 GABA	0.0	-0.146	0.115	0.045	0.505	24.81758958186721	0.0	STR TAC3-PLPP4 GABA
88	Sex_codes	STR SST-RSPO2 GABA	0.0	-0.091	0.107	0.04	0.504	25.27817855270548	0.0	STR TAC3-PLPP4-LHX8 GABA
124	APOE4_Status_codes	STR SST-RSPO2 GABA	0.0	-0.136	0.127	0.046	0.511	25.10006802579972	0.0	STRd D1 Striosome MSN
16	method[T.10xV3.1_HT]	STR SST-RSPO2 GABA	0.0	-0.172	0.306	0.094	0.481	25.54541646911707	0.0	STRd D2 Striosome MSN
124	APOE4_Status_codes	STR SST-RSPO2 GABA	0.0	-0.079	0.117	0.04	0.489	25.199149790618208	0.0	Sst Chodl_2
16	method[T.10xV3.1_HT]	STR SST-RSPO2 GABA	0.0	-0.172	0.319	0.097	0.509	25.13552242568044	0.0	BG LAMP5-CXCL14 GABA
16	method[T.10xV3.1_HT]	STR SST-RSPO2 GABA	0.0	-0.238	0.28	0.101	0.523	25.077736802237457	0.0	STR PVALB-RSPO2 GABA
52	Age_at_Death_binned_codes	STR SST-RSPO2 GABA	0.0	-0.237	0.198	0.087	0.513	24.94704008522652	0.0	STRd D2 StrioMat Hybrid MSN
160	CPS	STR SST-RSPO2 GABA	0.0	-0.366	0.481	0.166	0.536	25.05895602720875	0.0	Vip_4
160	CPS	STR SST-RSPO2 GABA	0.0	-0.331	0.538	0.175	0.543	25.1606799464846	0.0	Vip_11
160	CPS	STR SST-RSPO2 GABA	0.0	-0.327	0.468	0.157	0.523	25.4364240403256	0.0	Vip_23
124	APOE4_Status_codes	STR SST-RSPO2 GABA	0.0	-0.129	0.116	0.045	0.489	25.462064530951743	0.0	OB-in Frmd7 Gaba
52	Age_at_Death_binned_codes	STR SST-RSPO2 GABA	0.0	-0.201	0.228	0.078	0.49	24.974186731276426	0.0	STRv D2 MSN
52	Age_at_Death_binned_codes	STR SST-RSPO2 GABA	0.0	-0.211	0.253	0.089	0.506	24.969004508801888	0.0	STR PVALB-RSPO2 GABA
52	Age_at_Death_binned_codes	STR SST-RSPO2 GABA	0.0	-0.252	0.23	0.092	0.516	25.57585128696908	0.0	STRd D1D2 Hybrid MSN
124	APOE4_Status_codes	STR SST-RSPO2 GABA	0.0	-0.087	0.133	0.048	0.472	25.27817855270548	0.0	STR TAC3-PLPP4-LHX8 GABA
52	Age_at_Death_binned_codes	STR SST-RSPO2 GABA	0.0	-0.204	0.249	0.085	0.525	25.32734601721257	0.0	STRv D1 NUDAP MSN
52	Age_at_Death_binned_codes	STR SST-RSPO2 GABA	0.0	-0.238	0.258	0.09	0.509	24.694655065556585	0.0	STRd D1 Matrix MSN
124	APOE4_Status_codes	STR SST-RSPO2 GABA	0.0	-0.12	0.137	0.045	0.511	24.613581073904932	0.0	BG LAMP5-CXCL14 GABA
124	APOE4_Status_codes	STR SST-RSPO2 GABA	0.0	-0.15	0.133	0.051	0.487	25.588408679622876	0.0	Vip_19
52	Age_at_Death_binned_codes	STR SST-RSPO2 GABA	0.0	-0.237	0.232	0.081	0.491	25.54541646911707	0.0	STRd D2 Striosome MSN
16	method[T.10xV3.1_HT]	STR SST-RSPO2 GABA	0.0	-0.185	0.304	0.099	0.498	25.31239292196634	0.0	Vip_13
88	Sex_codes	STR SST-RSPO2 GABA	0.0	-0.124	0.111	0.043	0.53	24.81758958186721	0.0	STR TAC3-PLPP4 GABA
160	CPS	STR SST-RSPO2 GABA	0.0	-0.281	0.479	0.155	0.515	25.09411876310315	0.0	LSX GABA
52	Age_at_Death_binned_codes	STR SST-RSPO2 GABA	0.0	-0.215	0.233	0.085	0.518	24.592303159390728	0.0	STR FS PTHLH-PVALB GABA
52	Age_at_Death_binned_codes	STR SST-RSPO2 GABA	0.0	-0.24	0.222	0.085	0.497	25.400603681217277	0.0	Vip_15
16	method[T.10xV3.1_HT]	STR SST-RSPO2 GABA	0.0	-0.154	0.358	0.1	0.474	24.90602019837316	0.0	STRd D1D2 Hybrid MSN
16	method[T.10xV3.1_HT]	STR SST-RSPO2 GABA	0.0	-0.177	0.283	0.088	0.514	24.694655065556585	0.0	STRd D1 Matrix MSN
16	method[T.10xV3.1_HT]	STR SST-RSPO2 GABA	0.0	-0.24	0.314	0.111	0.534	25.36378544414533	0.0	Vip_2
16	method[T.10xV3.1_HT]	STR SST-RSPO2 GABA	0.0	-0.164	0.313	0.105	0.554	25.27817855270548	0.0	STR TAC3-PLPP4-LHX8 GABA
160	CPS	STR SST-RSPO2 GABA	0.0	-0.365	0.448	0.153	0.489	25.3121860384246	0.0	STRd D2 StrioMat Hybrid MSN
16	method[T.10xV3.1_HT]	STR SST-RSPO2 GABA	0.0	-0.187	0.335	0.105	0.541	25.57585128696908	0.0	STRd D1D2 Hybrid MSN
160	CPS_6e10	STR SST-RSPO2 GABA	0.0	-0.32	0.394	0.143	0.519	25.399369736923795	0.0	STRd D2 Matrix MSN
124	APOE4_Status_codes	STR SST-RSPO2 GABA	0.0	-0.095	0.139	0.043	0.496	25.74066619746803	0.0	STRd D1 Striosome MSN
16	method[T.10xV3.1_HT]	STR SST-RSPO2 GABA	0.0	-0.212	0.353	0.101	0.5	25.516050786474032	0.0	Sst Chodl_1
52	Age_at_Death_binned_codes	STR SST-RSPO2 GABA	0.0	-0.226	0.216	0.082	0.487	25.13552242568044	0.0	BG LAMP5-CXCL14 GABA
52	Age_at_Death_binned_codes	STR SST-RSPO2 GABA	0.0	-0.199	0.24	0.074	0.468	25.4364240403256	0.0	Vip_23
88	Sex_codes	STR SST-RSPO2 GABA	0.0	-0.106	0.109	0.042	0.526	24.974186731276426	0.0	STRv D2 MSN
16	method[T.10xV3.1_HT]	STR SST-RSPO2 GABA	0.0	-0.197	0.326	0.108	0.572	25.53498181171045	0.0	Vip_18
88	Sex_codes	STR SST-RSPO2 GABA	0.0	-0.097	0.112	0.038	0.493	25.154600402188454	0.0	Vip_16
160	CPS	STR SST-RSPO2 GABA	0.0	-0.404	0.39	0.163	0.517	25.588408679622876	0.0	Vip_19
124	APOE4_Status_codes	STR SST-RSPO2 GABA	0.0	-0.097	0.142	0.045	0.475	25.400603681217277	0.0	Vip_15
160	CPS_6e10	STR SST-RSPO2 GABA	0.0	-0.304	0.35	0.12	0.471	24.77192931881452	0.0	LSX GABA
124	APOE4_Status_codes	STR SST-RSPO2 GABA	0.0	-0.15	0.111	0.051	0.479	25.05895602720875	0.0	Vip_4
160	CPS_6e10	STR SST-RSPO2 GABA	0.0	-0.283	0.368	0.122	0.51	25.10006802579972	0.0	STRd D1 Striosome MSN
88	Sex_codes	STR SST-RSPO2 GABA	0.0	-0.104	0.113	0.041	0.507	25.4364240403256	0.0	Vip_23
16	method[T.10xV3.1_HT]	STR SST-RSPO2 GABA	0.0	-0.223	0.304	0.102	0.515	24.969004508801888	0.0	STR PVALB-RSPO2 GABA
52	Age_at_Death_binned_codes	STR SST-RSPO2 GABA	0.0	-0.228	0.228	0.081	0.513	25.154600402188454	0.0	Vip_16
16	method[T.10xV3.1_HT]	STR SST-RSPO2 GABA	0.0	-0.171	0.354	0.103	0.512	24.77192931881452	0.0	LSX GABA
160	CPS	STR SST-RSPO2 GABA	0.0	-0.333	0.473	0.145	0.488	25.74066619746803	0.0	STRd D1 Striosome MSN
160	CPS_6e10	STR SST-RSPO2 GABA	0.0	-0.288	0.427	0.125	0.474	24.94704008522652	0.0	STRd D2 StrioMat Hybrid MSN
160	CPS	STR SST-RSPO2 GABA	0.0	-0.447	0.498	0.177	0.525	25.040080598634628	-0.0241101954754061	OB-in Frmd7 Gaba
16	method[T.10xV3.1_HT]	STR SST-RSPO2 GABA	0.0	-0.169	0.313	0.09	0.467	25.111514437275236	0.0	Sst Chodl_1
160	CPS	STR SST-RSPO2 GABA	0.0	-0.303	0.499	0.153	0.476	25.199149790618208	0.0	Sst Chodl_2
160	CPS_6e10	STR SST-RSPO2 GABA	0.0	-0.269	0.355	0.127	0.512	24.613581073904932	0.0	BG LAMP5-CXCL14 GABA
88	Sex_codes	STR SST-RSPO2 GABA	0.0	-0.123	0.105	0.046	0.479	24.960171833116554	0.0	STRv D1 MSN
160	CPS_6e10	STR SST-RSPO2 GABA	0.0	-0.314	0.434	0.141	0.533	24.90602019837316	0.0	STRd D1D2 Hybrid MSN
88	Sex_codes	STR SST-RSPO2 GABA	0.0	-0.084	0.124	0.042	0.506	24.1751902859041	0.0	STR TAC3-PLPP4 GABA
16	method[T.10xV3.1_HT]	STR SST-RSPO2 GABA	0.0	-0.186	0.239	0.081	0.484	24.81758958186721	0.0	STR TAC3-PLPP4 GABA
124	APOE4_Status_codes	STR SST-RSPO2 GABA	0.0	-0.102	0.11	0.044	0.513	24.90602019837316	0.0	STRd D1D2 Hybrid MSN
160	CPS	STR SST-RSPO2 GABA	0.0	-0.384	0.445	0.166	0.527	25.524356640263537	0.0	Vip_9
124	APOE4_Status_codes	STR SST-RSPO2 GABA	0.0	-0.114	0.112	0.043	0.509	24.1751902859041	0.0	STR TAC3-PLPP4 GABA
88	Sex_codes	STR SST-RSPO2 GABA	0.0	-0.103	0.103	0.044	0.495	25.53498181171045	0.0	Vip_18
16	method[T.10xV3.1_HT]	STR SST-RSPO2 GABA	0.0	-0.219	0.328	0.11	0.523	25.1606799464846	0.0	Vip_11
124	APOE4_Status_codes	STR SST-RSPO2 GABA	0.0	-0.125	0.129	0.049	0.486	24.694655065556585	0.0	STRd D1 Matrix MSN
124	APOE4_Status_codes	STR SST-RSPO2 GABA	0.0	-0.13	0.099	0.046	0.51	25.31239292196634	0.0	Vip_13
88	Sex_codes	STR SST-RSPO2 GABA	0.0	-0.143	0.095	0.045	0.523	24.90602019837316	0.0	STRd D1D2 Hybrid MSN
16	method[T.10xV3.1_HT]	STR SST-RSPO2 GABA	0.0	-0.169	0.309	0.1	0.515	25.588408679622876	0.0	Vip_19
52	Age_at_Death_binned_codes	STR SST-RSPO2 GABA	0.0	-0.125	0.191	0.062	0.497	24.81758958186721	0.0	STR TAC3-PLPP4 GABA
52	Age_at_Death_binned_codes	STR SST-RSPO2 GABA	0.0	-0.192	0.273	0.088	0.514	25.09411876310315	0.0	LSX GABA
52	Age_at_Death_binned_codes	STR SST-RSPO2 GABA	0.0	-0.157	0.243	0.071	0.473	25.462064530951743	0.0	OB-in Frmd7 Gaba
52	Age_at_Death_binned_codes	STR SST-RSPO2 GABA	0.0	-0.176	0.322	0.091	0.526	24.90602019837316	0.0	STRd D1D2 Hybrid MSN
160	CPS	STR SST-RSPO2 GABA	0.0	-0.301	0.489	0.152	0.504	25.54541646911707	0.0	STRd D2 Striosome MSN
88	Sex_codes	STR SST-RSPO2 GABA	0.0	-0.092	0.142	0.044	0.504	25.627422513958617	0.0	Vip_21
88	Sex_codes	STR SST-RSPO2 GABA	0.0	-0.128	0.082	0.037	0.498	25.3859414875438	0.0	Vip_14
160	CPS	STR SST-RSPO2 GABA	0.0	-0.361	0.472	0.161	0.516	25.627422513958617	0.0	Vip_21
16	method[T.10xV3.1_HT]	STR SST-RSPO2 GABA	0.0	-0.237	0.322	0.108	0.521	25.199149790618208	0.0	Sst Chodl_2
16	method[T.10xV3.1_HT]	STR SST-RSPO2 GABA	0.0	-0.219	0.346	0.11	0.537	25.10006802579972	0.0	STRd D1 Striosome MSN
160	CPS	STR SST-RSPO2 GABA	0.0	-0.342	0.53	0.177	0.539	25.31239292196634	0.0	Vip_13
16	method[T.10xV3.1_HT]	STR SST-RSPO2 GABA	0.0	-0.174	0.291	0.087	0.484	24.592303159390728	0.0	STR FS PTHLH-PVALB GABA
124	APOE4_Status_codes	STR SST-RSPO2 GABA	0.0	-0.154	0.105	0.047	0.484	25.53498181171045	0.0	Vip_18
52	Age_at_Death_binned_codes	STR SST-RSPO2 GABA	0.0	-0.237	0.21	0.091	0.504	24.613581073904932	0.0	BG LAMP5-CXCL14 GABA
124	APOE4_Status_codes	STR SST-RSPO2 GABA	0.0	-0.122	0.118	0.047	0.494	25.57585128696908	0.0	STRd D1D2 Hybrid MSN
160	CPS	STR SST-RSPO2 GABA	0.0	-0.418	0.426	0.153	0.497	25.153942882697965	-0.0239977002509615	STRd D1D2 Hybrid MSN
124	APOE4_Status_codes	STR SST-RSPO2 GABA	0.0	-0.131	0.131	0.046	0.514	24.969004508801888	0.0	STR PVALB-RSPO2 GABA
88	Sex_codes	STR SST-RSPO2 GABA	0.0	-0.126	0.098	0.043	0.506	24.94704008522652	0.0	STRd D2 StrioMat Hybrid MSN
88	Sex_codes	STR SST-RSPO2 GABA	0.0	-0.078	0.132	0.043	0.518	25.09411876310315	0.0	LSX GABA
160	CPS_6e10	STR SST-RSPO2 GABA	0.0	-0.259	0.424	0.131	0.501	24.960171833116554	0.0	STRv D1 MSN
160	CPS_6e10	STR SST-RSPO2 GABA	0.0	-0.284	0.404	0.131	0.495	24.694655065556585	0.0	STRd D1 Matrix MSN
88	Sex_codes	STR SST-RSPO2 GABA	0.0	-0.123	0.116	0.044	0.545	25.111514437275236	0.0	Sst Chodl_1
16	method[T.10xV3.1_HT]	STR SST-RSPO2 GABA	0.0	-0.156	0.34	0.101	0.557	25.462064530951743	0.0	OB-in Frmd7 Gaba
52	Age_at_Death_binned_codes	STR SST-RSPO2 GABA	0.0	-0.242	0.256	0.087	0.473	25.588408679622876	0.0	Vip_19
124	APOE4_Status_codes	STR SST-RSPO2 GABA	0.0	-0.119	0.1	0.041	0.487	25.32734601721257	0.0	STRv D1 NUDAP MSN
160	CPS_6e10	STR SST-RSPO2 GABA	0.0	-0.25	0.398	0.117	0.491	24.1751902859041	0.0	STR TAC3-PLPP4 GABA
16	method[T.10xV3.1_HT]	STR SST-RSPO2 GABA	0.0	-0.204	0.282	0.095	0.519	24.974186731276426	0.0	STRv D2 MSN
160	CPS	STR SST-RSPO2 GABA	0.0	-0.261	0.516	0.151	0.486	24.90249201555065	-0.0244057875803412	STRv D1 NUDAP MSN
124	APOE4_Status_codes	STR SST-RSPO2 GABA	0.0	-0.112	0.128	0.048	0.465	25.1606799464846	0.0	Vip_11
16	method[T.10xV3.1_HT]	STR SST-RSPO2 GABA	0.0	-0.224	0.294	0.102	0.541	25.627422513958617	0.0	Vip_21
88	Sex_codes	STR SST-RSPO2 GABA	0.0	-0.094	0.133	0.044	0.514	25.199149790618208	0.0	Sst Chodl_2
124	APOE4_Status_codes	STR SST-RSPO2 GABA	0.0	-0.095	0.127	0.043	0.491	24.94704008522652	0.0	STRd D2 StrioMat Hybrid MSN
52	Age_at_Death_binned_codes	STR SST-RSPO2 GABA	0.0	-0.22	0.246	0.083	0.527	25.111514437275236	0.0	Sst Chodl_1
88	Sex_codes	STR SST-RSPO2 GABA	0.0	-0.093	0.151	0.046	0.495	25.10006802579972	0.0	STRd D1 Striosome MSN
124	APOE4_Status_codes	STR SST-RSPO2 GABA	0.0	-0.101	0.104	0.04	0.494	24.960171833116554	0.0	STRv D1 MSN
52	Age_at_Death_binned_codes	STR SST-RSPO2 GABA	0.0	-0.133	0.247	0.073	0.476	25.53498181171045	0.0	Vip_18
88	Sex_codes	STR SST-RSPO2 GABA	0.0	-0.1	0.107	0.038	0.499	25.1606799464846	0.0	Vip_11
88	Sex_codes	STR SST-RSPO2 GABA	0.0	-0.112	0.13	0.045	0.509	24.694655065556585	0.0	STRd D1 Matrix MSN
124	APOE4_Status_codes	STR SST-RSPO2 GABA	0.0	-0.126	0.098	0.043	0.496	24.592303159390728	0.0	STR FS PTHLH-PVALB GABA
88	Sex_codes	STR SST-RSPO2 GABA	0.0	-0.109	0.112	0.042	0.489	25.57585128696908	0.0	STRd D1D2 Hybrid MSN
52	Age_at_Death_binned_codes	STR SST-RSPO2 GABA	0.0	-0.179	0.251	0.079	0.499	25.31239292196634	0.0	Vip_13
16	method[T.10xV3.1_HT]	STR SST-RSPO2 GABA	0.0	-0.184	0.306	0.099	0.513	25.400603681217277	0.0	Vip_15
52	Age_at_Death_binned_codes	STR SST-RSPO2 GABA	0.0	-0.188	0.266	0.082	0.5	25.199149790618208	0.0	Sst Chodl_2
88	Sex_codes	STR SST-RSPO2 GABA	0.0	-0.108	0.114	0.041	0.511	25.588408679622876	0.0	Vip_19
160	CPS	STR SST-RSPO2 GABA	0.0	-0.308	0.631	0.187	0.531	25.27817855270548	0.0	STR TAC3-PLPP4-LHX8 GABA
124	APOE4_Status_codes	STR SST-RSPO2 GABA	0.0	-0.096	0.131	0.046	0.501	25.54541646911707	0.0	STRd D2 Striosome MSN
160	CPS	STR SST-RSPO2 GABA	0.0	-0.362	0.548	0.17	0.499	25.53498181171045	0.0	Vip_18
52	Age_at_Death_binned_codes	STR SST-RSPO2 GABA	0.0	-0.274	0.245	0.091	0.489	25.10006802579972	0.0	STRd D1 Striosome MSN
124	APOE4_Status_codes	STR SST-RSPO2 GABA	0.0	-0.106	0.114	0.038	0.503	25.09411876310315	0.0	LSX GABA
88	Sex_codes	STR SST-RSPO2 GABA	0.0	-0.101	0.1	0.037	0.501	25.32734601721257	0.0	STRv D1 NUDAP MSN
88	Sex_codes	STR SST-RSPO2 GABA	0.0	-0.111	0.118	0.041	0.506	24.969004508801888	0.0	STR PVALB-RSPO2 GABA
124	APOE4_Status_codes	STR SST-RSPO2 GABA	0.0	-0.116	0.1	0.041	0.486	25.154600402188454	0.0	Vip_16
88	Sex_codes	STR SST-RSPO2 GABA	0.0	-0.091	0.125	0.04	0.485	25.31239292196634	0.0	Vip_13
88	Sex_codes	STR SST-RSPO2 GABA	0.0	-0.107	0.133	0.044	0.517	24.613581073904932	0.0	BG LAMP5-CXCL14 GABA
16	method[T.10xV3.1_HT]	STR SST-RSPO2 GABA	0.0	-0.199	0.3	0.096	0.505	24.613581073904932	0.0	BG LAMP5-CXCL14 GABA
160	CPS_6e10	STR SST-RSPO2 GABA	0.0	-0.275	0.383	0.13	0.492	24.969004508801888	0.0	STR PVALB-RSPO2 GABA
52	Age_at_Death_binned_codes	STR SST-RSPO2 GABA	0.0	-0.201	0.186	0.074	0.49	25.627422513958617	0.0	Vip_21
88	Sex_codes	STR SST-RSPO2 GABA	0.0	-0.093	0.117	0.04	0.486	25.462064530951743	0.0	OB-in Frmd7 Gaba
52	Age_at_Death_binned_codes	STR SST-RSPO2 GABA	0.0	-0.182	0.257	0.078	0.477	25.3859414875438	0.0	Vip_14
52	Age_at_Death_binned_codes	STR SST-RSPO2 GABA	0.0	-0.223	0.203	0.072	0.47	25.1606799464846	0.0	Vip_11
16	method[T.10xV3.1_HT]	STR SST-RSPO2 GABA	0.0	0.0	0.0	0.0	0.0	25.728329221289638	0.0	STR SST-RSPO2 GABA
52	Age_at_Death_binned_codes	STR SST-RSPO2 GABA	0.0	-0.172	0.196	0.068	0.469	25.27817855270548	0.0	STR TAC3-PLPP4-LHX8 GABA
160	CPS	STR SST-RSPO2 GABA	0.0	-0.31	0.53	0.176	0.538	25.400603681217277	0.0	Vip_15
160	CPS	STR SST-RSPO2 GABA	0.0	-0.239	0.562	0.155	0.48	25.13552242568044	0.0	BG LAMP5-CXCL14 GABA
52	Age_at_Death_binned_codes	STR SST-RSPO2 GABA	0.0	-0.163	0.257	0.076	0.49	25.70331401231285	0.0	Vip_1
88	Sex_codes	STR SST-RSPO2 GABA	0.0	-0.094	0.134	0.047	0.471	25.007623966594096	0.0	STR VIP GABA
16	method[T.10xV3.1_HT]	STR SST-RSPO2 GABA	0.0	-0.193	0.25	0.086	0.512	25.05895602720875	0.0	Vip_4
88	Sex_codes	STR SST-RSPO2 GABA	0.0	0.0	0.0	0.0	0.0	26.410497163292373	0.0	STR SST-RSPO2 GABA
16	method[T.10xV3.1_HT]	STR SST-RSPO2 GABA	0.0	-0.2	0.309	0.107	0.53	25.3859414875438	0.0	Vip_14
124	APOE4_Status_codes	STR SST-RSPO2 GABA	0.0	-0.14	0.134	0.049	0.486	25.70331401231285	0.0	Vip_1
88	Sex_codes	STR SST-RSPO2 GABA	0.0	-0.102	0.114	0.046	0.525	25.040027718775036	0.0	STRd D2 Striosome MSN
88	Sex_codes	STR SST-RSPO2 GABA	0.0	-0.129	0.093	0.043	0.521	25.269308807073006	0.0	Vip_5
88	Sex_codes	STR SST-RSPO2 GABA	0.0	-0.1	0.122	0.04	0.517	25.36378544414533	0.0	Vip_2
124	APOE4_Status_codes	STR SST-RSPO2 GABA	0.0	-0.105	0.109	0.042	0.464	25.058296120957426	0.0	STR FS PTHLH-PVALB GABA
16	method[T.10xV3.1_HT]	STR SST-RSPO2 GABA	0.0	-0.223	0.266	0.092	0.495	24.94704008522652	0.0	STRd D2 StrioMat Hybrid MSN
88	Sex_codes	STR SST-RSPO2 GABA	0.0	-0.136	0.101	0.042	0.504	25.3121860384246	0.0	STRd D2 StrioMat Hybrid MSN
160	CPS	STR SST-RSPO2 GABA	0.0	-0.367	0.454	0.158	0.481	25.70331401231285	0.0	Vip_1
160	CPS_6e10	STR SST-RSPO2 GABA	0.0	-0.236	0.41	0.128	0.521	25.111514437275236	0.0	Sst Chodl_1
88	Sex_codes	STR SST-RSPO2 GABA	0.0	-0.121	0.103	0.041	0.509	25.30521049096763	0.0	Vip_12
16	method[T.10xV3.1_HT]	STR SST-RSPO2 GABA	0.0	-0.148	0.321	0.091	0.503	25.74066619746803	0.0	STRd D1 Striosome MSN
16	method[T.10xV3.1_HT]	STR SST-RSPO2 GABA	0.0	-0.151	0.347	0.094	0.507	24.1751902859041	0.0	STR TAC3-PLPP4 GABA
124	APOE4_Status_codes	STR SST-RSPO2 GABA	0.0	-0.073	0.118	0.038	0.498	25.516050786474032	0.0	Sst Chodl_1
52	Age_at_Death_binned_codes	STR SST-RSPO2 GABA	0.0	-0.25	0.184	0.079	0.464	24.7984531026927	0.0	Sst Chodl_2
124	APOE4_Status_codes	STR SST-RSPO2 GABA	0.0	-0.153	0.137	0.05	0.497	24.70567690543539	0.0	STRv D1 NUDAP MSN
16	method[T.10xV3.1_HT]	STR SST-RSPO2 GABA	0.0	-0.182	0.253	0.078	0.478	25.058296120957426	0.0	STR FS PTHLH-PVALB GABA
124	APOE4_Status_codes	STR SST-RSPO2 GABA	0.0	-0.097	0.11	0.041	0.476	25.13552242568044	0.0	BG LAMP5-CXCL14 GABA
52	Age_at_Death_binned_codes	STR SST-RSPO2 GABA	0.0	-0.223	0.213	0.079	0.488	25.269308807073006	0.0	Vip_5
52	Age_at_Death_binned_codes	STR SST-RSPO2 GABA	0.0	-0.186	0.207	0.07	0.474	25.36378544414533	0.0	Vip_2
88	Sex_codes	STR SST-RSPO2 GABA	0.0	-0.125	0.112	0.043	0.516	25.399369736923795	0.0	STRd D2 Matrix MSN
124	APOE4_Status_codes	STR SST-RSPO2 GABA	0.0	0.0	0.0	0.0	0.0	26.410497163292373	0.0	STR SST-RSPO2 GABA
52	Age_at_Death_binned_codes	STR SST-RSPO2 GABA	0.0	-0.199	0.213	0.079	0.502	25.007623966594096	0.0	STR VIP GABA
124	APOE4_Status_codes	STR SST-RSPO2 GABA	0.0	-0.087	0.129	0.04	0.508	24.974186731276426	0.0	STRv D2 MSN
52	Age_at_Death_binned_codes	STR SST-RSPO2 GABA	0.0	-0.195	0.26	0.085	0.497	25.399369736923795	0.0	STRd D2 Matrix MSN
160	CPS	STR SST-RSPO2 GABA	0.0	-0.315	0.426	0.152	0.498	25.540551916729974	0.0	STRv D1 MSN
88	Sex_codes	STR SST-RSPO2 GABA	0.0	0.0	0.0	0.0	0.0	25.728329221289638	0.0	STR SST-RSPO2 GABA
52	Age_at_Death_binned_codes	STR SST-RSPO2 GABA	0.0	-0.194	0.265	0.078	0.453	25.30521049096763	0.0	Vip_12
88	Sex_codes	STR SST-RSPO2 GABA	0.0	-0.107	0.106	0.042	0.508	24.77192931881452	0.0	LSX GABA
88	Sex_codes	STR SST-RSPO2 GABA	0.0	-0.099	0.1	0.041	0.5	25.70331401231285	0.0	Vip_1
160	CPS	STR SST-RSPO2 GABA	0.0	-0.304	0.487	0.155	0.485	25.007623966594096	0.0	STR VIP GABA
16	method[T.10xV3.1_HT]	STR SST-RSPO2 GABA	0.0	0.0	0.0	0.0	0.0	26.410497163292373	0.0	STR SST-RSPO2 GABA
16	method[T.10xV3.1_HT]	STR SST-RSPO2 GABA	0.0	-0.207	0.304	0.101	0.534	25.3121860384246	0.0	STRd D2 StrioMat Hybrid MSN
88	Sex_codes	STR SST-RSPO2 GABA	0.0	-0.087	0.112	0.04	0.487	25.077736802237457	0.0	STR PVALB-RSPO2 GABA
124	APOE4_Status_codes	STR SST-RSPO2 GABA	0.0	-0.111	0.117	0.048	0.527	25.007623966594096	0.0	STR VIP GABA
16	method[T.10xV3.1_HT]	STR SST-RSPO2 GABA	0.0	-0.221	0.323	0.098	0.518	25.399369736923795	0.0	STRd D2 Matrix MSN
124	APOE4_Status_codes	STR SST-RSPO2 GABA	0.0	-0.117	0.092	0.048	0.477	25.36378544414533	0.0	Vip_2
160	CPS	STR SST-RSPO2 GABA	0.0	-0.306	0.422	0.154	0.528	25.36378544414533	0.0	Vip_2
88	Sex_codes	STR SST-RSPO2 GABA	0.0	-0.08	0.115	0.037	0.493	25.058296120957426	0.0	STR FS PTHLH-PVALB GABA
52	Age_at_Death_binned_codes	STR SST-RSPO2 GABA	0.0	-0.22	0.244	0.083	0.471	25.3121860384246	0.0	STRd D2 StrioMat Hybrid MSN
160	CPS_6e10	STR SST-RSPO2 GABA	0.0	-0.372	0.347	0.141	0.533	25.040027718775036	0.0	STRd D2 Striosome MSN
124	APOE4_Status_codes	STR SST-RSPO2 GABA	0.0	-0.102	0.138	0.046	0.479	25.077736802237457	0.0	STR PVALB-RSPO2 GABA
52	Age_at_Death_binned_codes	STR SST-RSPO2 GABA	0.0	0.0	0.0	0.0	0.0	25.728329221289638	0.0	STR SST-RSPO2 GABA
160	CPS	STR SST-RSPO2 GABA	0.0	-0.424	0.498	0.178	0.517	25.269308807073006	0.0	Vip_5
124	APOE4_Status_codes	STR SST-RSPO2 GABA	0.0	-0.123	0.12	0.045	0.494	25.540551916729974	0.0	STRv D1 MSN
124	APOE4_Status_codes	STR SST-RSPO2 GABA	0.0	-0.102	0.125	0.048	0.497	25.040027718775036	0.0	STRd D2 Striosome MSN
16	method[T.10xV3.1_HT]	STR SST-RSPO2 GABA	0.0	-0.19	0.273	0.095	0.526	25.30521049096763	0.0	Vip_12
160	CPS_6e10	STR SST-RSPO2 GABA	0.0	-0.28	0.361	0.123	0.507	24.974186731276426	0.0	STRv D2 MSN
52	Age_at_Death_binned_codes	STR SST-RSPO2 GABA	0.0	0.0	0.0	0.0	0.0	26.410497163292373	0.0	STR SST-RSPO2 GABA
160	CPS	STR SST-RSPO2 GABA	0.0	-0.39	0.494	0.163	0.525	25.3859414875438	0.0	Vip_14
88	Sex_codes	STR SST-RSPO2 GABA	0.0	-0.105	0.118	0.044	0.531	24.70567690543539	0.0	STRv D1 NUDAP MSN
52	Age_at_Death_binned_codes	STR SST-RSPO2 GABA	0.0	-0.223	0.233	0.078	0.487	24.70567690543539	0.0	STRv D1 NUDAP MSN
52	Age_at_Death_binned_codes	STR SST-RSPO2 GABA	0.0	-0.18	0.217	0.073	0.513	25.058296120957426	0.0	STR FS PTHLH-PVALB GABA
124	APOE4_Status_codes	STR SST-RSPO2 GABA	0.0	-0.124	0.115	0.045	0.476	25.3859414875438	0.0	Vip_14
16	method[T.10xV3.1_HT]	STR SST-RSPO2 GABA	0.0	-0.137	0.223	0.071	0.506	24.960171833116554	0.0	STRv D1 MSN
124	APOE4_Status_codes	STR SST-RSPO2 GABA	0.0	-0.128	0.121	0.045	0.474	25.269308807073006	0.0	Vip_5
160	CPS	STR SST-RSPO2 GABA	0.0	-0.333	0.449	0.15	0.481	25.516050786474032	0.0	Sst Chodl_1
124	APOE4_Status_codes	STR SST-RSPO2 GABA	0.0	-0.13	0.124	0.045	0.484	24.7984531026927	0.0	Sst Chodl_2
88	Sex_codes	STR SST-RSPO2 GABA	0.0	-0.088	0.112	0.04	0.502	24.7984531026927	0.0	Sst Chodl_2
124	APOE4_Status_codes	STR SST-RSPO2 GABA	0.0	-0.123	0.121	0.047	0.512	25.30521049096763	0.0	Vip_12
124	APOE4_Status_codes	STR SST-RSPO2 GABA	0.0	-0.136	0.127	0.049	0.491	25.627422513958617	0.0	Vip_21
160	CPS_6e10	STR SST-RSPO2 GABA	0.0	-0.259	0.344	0.116	0.513	24.7984531026927	0.0	Sst Chodl_2
52	Age_at_Death_binned_codes	STR SST-RSPO2 GABA	0.0	-0.168	0.264	0.083	0.479	24.1751902859041	0.0	STR TAC3-PLPP4 GABA
160	CPS	STR SST-RSPO2 GABA	0.0	-0.255	0.308	0.106	0.504	25.058296120957426	0.0	STR FS PTHLH-PVALB GABA
160	CPS_6e10	STR SST-RSPO2 GABA	0.0	-0.341	0.356	0.134	0.519	24.70567690543539	0.0	STRv D1 NUDAP MSN
16	method[T.10xV3.1_HT]	STR SST-RSPO2 GABA	0.0	-0.26	0.298	0.11	0.522	24.7984531026927	0.0	Sst Chodl_2
52	Age_at_Death_binned_codes	STR SST-RSPO2 GABA	0.0	-0.243	0.245	0.087	0.476	25.516050786474032	0.0	Sst Chodl_1
16	method[T.10xV3.1_HT]	STR SST-RSPO2 GABA	0.0	-0.184	0.293	0.095	0.491	25.70331401231285	0.0	Vip_1
160	CPS	STR SST-RSPO2 GABA	0.0	-0.335	0.526	0.162	0.493	25.077736802237457	0.0	STR PVALB-RSPO2 GABA
124	APOE4_Status_codes	STR SST-RSPO2 GABA	0.0	-0.1	0.127	0.043	0.494	25.3121860384246	0.0	STRd D2 StrioMat Hybrid MSN
160	CPS_6e10	STR SST-RSPO2 GABA	0.0	-0.241	0.262	0.096	0.503	24.592303159390728	0.0	STR FS PTHLH-PVALB GABA
88	Sex_codes	STR SST-RSPO2 GABA	0.0	-0.117	0.103	0.039	0.507	24.592303159390728	0.0	STR FS PTHLH-PVALB GABA
88	Sex_codes	STR SST-RSPO2 GABA	0.0	-0.097	0.105	0.04	0.504	25.13552242568044	0.0	BG LAMP5-CXCL14 GABA
52	Age_at_Death_binned_codes	STR SST-RSPO2 GABA	0.0	-0.169	0.298	0.087	0.474	25.74066619746803	0.0	STRd D1 Striosome MSN
160	CPS	STR SST-RSPO2 GABA	0.0	0.0	0.0	0.0	0.0	25.982853985789745	-0.0235515529836604	STR SST-RSPO2 GABA
52	Age_at_Death_binned_codes	STR SST-RSPO2 GABA	0.0	-0.23	0.21	0.077	0.49	25.077736802237457	0.0	STR PVALB-RSPO2 GABA
160	CPS	STR SST-RSPO2 GABA	0.0	-0.247	0.392	0.125	0.505	24.81758958186721	0.0	STR TAC3-PLPP4 GABA
160	CPS	STR SST-RSPO2 GABA	0.0	-0.361	0.534	0.176	0.52	25.30521049096763	0.0	Vip_12
52	Age_at_Death_binned_codes	STR SST-RSPO2 GABA	0.0	-0.234	0.249	0.086	0.512	25.05895602720875	0.0	Vip_4
124	APOE4_Status_codes	STR SST-RSPO2 GABA	0.0	-0.129	0.106	0.044	0.505	25.399369736923795	0.0	STRd D2 Matrix MSN
16	method[T.10xV3.1_HT]	STR SST-RSPO2 GABA	0.0	-0.191	0.305	0.101	0.541	24.70567690543539	0.0	STRv D1 NUDAP MSN
16	method[T.10xV3.1_HT]	STR SST-RSPO2 GABA	0.0	-0.198	0.323	0.103	0.521	25.4364240403256	0.0	Vip_23
88	Sex_codes	STR SST-RSPO2 GABA	0.0	-0.09	0.114	0.04	0.519	25.516050786474032	0.0	Sst Chodl_1
16	method[T.10xV3.1_HT]	STR SST-RSPO2 GABA	0.0	-0.171	0.3	0.092	0.489	25.007623966594096	0.0	STR VIP GABA
124	APOE4_Status_codes	STR SST-RSPO2 GABA	0.0	-0.128	0.111	0.048	0.492	25.524356640263537	0.0	Vip_9
52	Age_at_Death_binned_codes	STR SST-RSPO2 GABA	0.0	-0.249	0.307	0.104	0.518	24.77192931881452	0.0	LSX GABA
52	Age_at_Death_binned_codes	STR SST-RSPO2 GABA	0.0	-0.203	0.211	0.08	0.493	25.040027718775036	0.0	STRd D2 Striosome MSN
124	APOE4_Status_codes	STR SST-RSPO2 GABA	0.0	-0.115	0.15	0.05	0.486	24.77192931881452	0.0	LSX GABA
88	Sex_codes	STR SST-RSPO2 GABA	0.0	-0.096	0.111	0.039	0.483	25.05895602720875	0.0	Vip_4
160	CPS	STR SST-RSPO2 GABA	0.0	-0.397	0.476	0.171	0.545	25.154600402188454	0.0	Vip_16
52	Age_at_Death_binned_codes	STR SST-RSPO2 GABA	0.0	-0.186	0.247	0.082	0.499	24.960171833116554	0.0	STRv D1 MSN
16	method[T.10xV3.1_HT]	STR SST-RSPO2 GABA	0.0	-0.194	0.327	0.103	0.517	25.269308807073006	0.0	Vip_5
16	method[T.10xV3.1_HT]	STR SST-RSPO2 GABA	0.0	-0.243	0.292	0.106	0.52	25.040027718775036	0.0	STRd D2 Striosome MSN
88	Sex_codes	STR SST-RSPO2 GABA	0.0	-0.108	0.119	0.042	0.489	25.74066619746803	0.0	STRd D1 Striosome MSN
6	method[T.10xV3.1_HT]	STR TAC3-PLPP4 GABA	0.0	-0.028	0.414	0.137	0.709	249.0871675651761	0.0	Vip_14
150	CPS	STR TAC3-PLPP4 GABA	0.0	-0.046	0.687	0.229	0.821	229.63193971375645	-0.0241101954754061	OB-in Frmd7 Gaba
114	APOE4_Status_codes	STR TAC3-PLPP4 GABA	0.0	-0.117	0.103	0.041	0.491	238.0762077274011	0.0	Vip_2
150	CPS_AT8	STR TAC3-PLPP4 GABA	0.0	-0.045	0.761	0.262	0.796	237.08939499577696	-0.0278555490557628	STRd D1D2 Hybrid MSN
6	method[T.10xV3.1_HT]	STR TAC3-PLPP4 GABA	0.0	-0.042	0.335	0.112	0.725	249.206389795156	0.0	STRv D1 MSN
150	CPS_6e10	STR TAC3-PLPP4 GABA	0.0	-0.065	0.535	0.176	0.753	246.3792084774693	0.0	Vip_4
78	Sex_codes	STR TAC3-PLPP4 GABA	0.0	-0.061	0.113	0.035	0.497	249.206389795156	0.0	STRv D1 MSN
78	Sex_codes	STR TAC3-PLPP4 GABA	0.0	-0.067	0.147	0.043	0.465	239.25605556719415	0.0	Vip_6
114	APOE4_Status_codes	STR TAC3-PLPP4 GABA	0.0	-0.113	0.104	0.037	0.44	239.20534968539448	0.0	Vip_2
150	CPS_AT8	STR TAC3-PLPP4 GABA	0.0	-0.049	0.859	0.273	0.823	239.8253956360535	0.0	Sst Chodl_2
42	Age_at_Death_binned_codes	STR TAC3-PLPP4 GABA	0.0	-0.085	0.308	0.094	0.552	238.0762077274011	0.0	Vip_2
150	CPS_AT8	STR TAC3-PLPP4 GABA	0.0	-0.052	0.872	0.282	0.856	237.6979051139708	0.0	OB-in Frmd7 Gaba
150	CPS_AT8	STR TAC3-PLPP4 GABA	0.0	-0.014	0.886	0.281	0.851	236.00317697484692	0.0	Vip_14
150	CPS_6e10	STR TAC3-PLPP4 GABA	0.0	-0.02	0.571	0.17	0.699	247.55560811088415	0.0	STR PVALB-RSPO2 GABA
150	CPS_6e10	STR TAC3-PLPP4 GABA	0.0	-0.031	0.532	0.174	0.766	249.206389795156	0.0	STRv D1 MSN
150	CPS_6e10	STR TAC3-PLPP4 GABA	0.0	-0.056	0.533	0.173	0.721	246.5427015320955	0.0	Vip_1
42	Age_at_Death_binned_codes	STR TAC3-PLPP4 GABA	0.0	-0.134	0.227	0.078	0.495	236.27124128841544	0.0	STR PVALB-RSPO2 GABA
6	method[T.10xV3.1_HT]	STR TAC3-PLPP4 GABA	0.0	-0.031	0.344	0.113	0.673	258.89783237508846	0.0	STR FS PTHLH-PVALB GABA
150	CPS_AT8	STR TAC3-PLPP4 GABA	0.0	-0.011	0.864	0.27	0.833	240.03541714881672	0.0	Sst Chodl_1
114	APOE4_Status_codes	STR TAC3-PLPP4 GABA	0.0	-0.078	0.111	0.034	0.444	239.8253956360535	0.0	Sst Chodl_2
78	Sex_codes	STR TAC3-PLPP4 GABA	0.0	-0.095	0.12	0.042	0.474	248.32917417964703	0.0	STRd D2 StrioMat Hybrid MSN
6	method[T.10xV3.1_HT]	STR TAC3-PLPP4 GABA	0.0	-0.052	0.372	0.126	0.69	236.00317697484692	0.0	Vip_14
150	CPS	STR TAC3-PLPP4 GABA	0.0	-0.028	0.765	0.237	0.837	227.45851711403063	-0.0244057875803411	STRv D1 NUDAP MSN
6	method[T.10xV3.1_HT]	STR TAC3-PLPP4 GABA	0.0	-0.025	0.4	0.129	0.778	239.20534968539448	0.0	Vip_2
6	method[T.10xV3.1_HT]	STR TAC3-PLPP4 GABA	0.0	-0.053	0.362	0.123	0.718	235.2499573541737	0.0	STRd D1D2 Hybrid MSN
114	APOE4_Status_codes	STR TAC3-PLPP4 GABA	0.0	-0.097	0.1	0.034	0.467	240.03541714881672	0.0	Sst Chodl_1
78	Sex_codes	STR TAC3-PLPP4 GABA	0.0	-0.075	0.132	0.041	0.482	248.56667758393115	0.0	LSX GABA
114	APOE4_Status_codes	STR TAC3-PLPP4 GABA	0.0	-0.092	0.117	0.036	0.457	238.8609462109885	0.0	Vip_19
114	APOE4_Status_codes	STR TAC3-PLPP4 GABA	0.0	-0.086	0.112	0.035	0.451	258.89783237508846	0.0	STR FS PTHLH-PVALB GABA
42	Age_at_Death_binned_codes	STR TAC3-PLPP4 GABA	0.0	-0.116	0.234	0.071	0.493	233.5017750573097	0.0	OB-in Frmd7 Gaba
42	Age_at_Death_binned_codes	STR TAC3-PLPP4 GABA	0.0	-0.109	0.303	0.099	0.568	239.41554225665345	0.0	Vip_1
114	APOE4_Status_codes	STR TAC3-PLPP4 GABA	0.0	-0.078	0.132	0.037	0.454	235.2499573541737	0.0	STRd D1D2 Hybrid MSN
114	APOE4_Status_codes	STR TAC3-PLPP4 GABA	0.0	-0.092	0.115	0.034	0.468	247.98791955725616	0.0	Vip_12
78	Sex_codes	STR TAC3-PLPP4 GABA	0.0	-0.07	0.129	0.038	0.464	236.558500334686	0.0	Vip_14
6	method[T.10xV3.1_HT]	STR TAC3-PLPP4 GABA	0.0	-0.057	0.406	0.134	0.76	246.3206511799589	0.0	Vip_6
6	method[T.10xV3.1_HT]	STR TAC3-PLPP4 GABA	0.0	-0.022	0.39	0.126	0.715	238.8609462109885	0.0	Vip_19
6	method[T.10xV3.1_HT]	STR TAC3-PLPP4 GABA	0.0	-0.059	0.385	0.128	0.71	237.9473302739482	0.0	Vip_18
78	Sex_codes	STR TAC3-PLPP4 GABA	0.0	-0.069	0.119	0.04	0.528	233.5017750573097	0.0	OB-in Frmd7 Gaba
42	Age_at_Death_binned_codes	STR TAC3-PLPP4 GABA	0.0	-0.138	0.203	0.075	0.513	250.25146703942505	0.0	Vip_18
78	Sex_codes	STR TAC3-PLPP4 GABA	0.0	-0.063	0.133	0.04	0.483	237.9473302739482	0.0	Vip_18
78	Sex_codes	STR TAC3-PLPP4 GABA	0.0	-0.075	0.128	0.043	0.486	239.20534968539448	0.0	Vip_2
150	CPS_6e10	STR TAC3-PLPP4 GABA	0.0	-0.056	0.522	0.17	0.71	249.0871675651761	0.0	Vip_14
78	Sex_codes	STR TAC3-PLPP4 GABA	0.0	-0.074	0.146	0.044	0.469	239.8253956360535	0.0	Sst Chodl_2
78	Sex_codes	STR TAC3-PLPP4 GABA	0.0	-0.057	0.139	0.042	0.491	238.8609462109885	0.0	Vip_19
42	Age_at_Death_binned_codes	STR TAC3-PLPP4 GABA	0.0	-0.112	0.274	0.084	0.521	235.2499573541737	0.0	STRd D1D2 Hybrid MSN
150	CPS_AT8	STR TAC3-PLPP4 GABA	0.0	-0.042	0.771	0.259	0.835	238.8609462109885	0.0	Vip_19
78	Sex_codes	STR TAC3-PLPP4 GABA	0.0	-0.082	0.116	0.038	0.482	236.27124128841544	0.0	STR PVALB-RSPO2 GABA
150	CPS	STR TAC3-PLPP4 GABA	0.0	-0.062	0.507	0.163	0.656	255.49554042225768	0.0	STR FS PTHLH-PVALB GABA
114	APOE4_Status_codes	STR TAC3-PLPP4 GABA	0.0	-0.089	0.105	0.035	0.441	236.00317697484692	0.0	Vip_14
42	Age_at_Death_binned_codes	STR TAC3-PLPP4 GABA	0.0	-0.105	0.207	0.066	0.496	258.89783237508846	0.0	STR FS PTHLH-PVALB GABA
78	Sex_codes	STR TAC3-PLPP4 GABA	0.0	-0.071	0.133	0.041	0.491	238.0762077274011	0.0	Vip_2
42	Age_at_Death_binned_codes	STR TAC3-PLPP4 GABA	0.0	-0.135	0.234	0.074	0.513	236.558500334686	0.0	Vip_14
114	APOE4_Status_codes	STR TAC3-PLPP4 GABA	0.0	-0.116	0.09	0.036	0.453	246.3792084774693	0.0	Vip_4
42	Age_at_Death_binned_codes	STR TAC3-PLPP4 GABA	0.0	-0.078	0.377	0.102	0.548	239.25605556719415	0.0	Vip_6
42	Age_at_Death_binned_codes	STR TAC3-PLPP4 GABA	0.0	-0.103	0.272	0.078	0.505	237.9473302739482	0.0	Vip_18
42	Age_at_Death_binned_codes	STR TAC3-PLPP4 GABA	0.0	-0.127	0.306	0.095	0.541	239.8253956360535	0.0	Sst Chodl_2
6	method[T.10xV3.1_HT]	STR TAC3-PLPP4 GABA	0.0	-0.043	0.369	0.127	0.774	238.0762077274011	0.0	Vip_2
150	CPS	STR TAC3-PLPP4 GABA	0.0	-0.064	0.711	0.241	0.813	232.66971913120412	0.0	Vip_1
42	Age_at_Death_binned_codes	STR TAC3-PLPP4 GABA	0.0	-0.105	0.237	0.077	0.511	249.206389795156	0.0	STRv D1 MSN
42	Age_at_Death_binned_codes	STR TAC3-PLPP4 GABA	0.0	-0.079	0.251	0.073	0.515	234.245854747784	0.0	Vip_6
6	method[T.10xV3.1_HT]	STR TAC3-PLPP4 GABA	0.0	-0.037	0.39	0.125	0.732	248.56667758393115	0.0	LSX GABA
6	method[T.10xV3.1_HT]	STR TAC3-PLPP4 GABA	0.0	-0.035	0.4	0.127	0.704	250.25146703942505	0.0	Vip_18
6	method[T.10xV3.1_HT]	STR TAC3-PLPP4 GABA	0.0	-0.042	0.383	0.126	0.722	240.03541714881672	0.0	Sst Chodl_1
42	Age_at_Death_binned_codes	STR TAC3-PLPP4 GABA	0.0	-0.131	0.277	0.08	0.526	248.56667758393115	0.0	LSX GABA
42	Age_at_Death_binned_codes	STR TAC3-PLPP4 GABA	0.0	-0.085	0.252	0.07	0.513	246.3792084774693	0.0	Vip_4
114	APOE4_Status_codes	STR TAC3-PLPP4 GABA	0.0	-0.082	0.113	0.034	0.468	233.5017750573097	0.0	OB-in Frmd7 Gaba
114	APOE4_Status_codes	STR TAC3-PLPP4 GABA	0.0	-0.116	0.088	0.037	0.484	249.206389795156	0.0	STRv D1 MSN
42	Age_at_Death_binned_codes	STR TAC3-PLPP4 GABA	0.0	-0.11	0.348	0.102	0.555	236.00317697484692	0.0	Vip_14
6	method[T.10xV3.1_HT]	STR TAC3-PLPP4 GABA	0.0	-0.038	0.385	0.128	0.742	248.32917417964703	0.0	STRd D2 StrioMat Hybrid MSN
6	method[T.10xV3.1_HT]	STR TAC3-PLPP4 GABA	0.0	-0.052	0.355	0.118	0.73	239.8253956360535	0.0	Sst Chodl_2
150	CPS_6e10	STR TAC3-PLPP4 GABA	0.0	-0.062	0.523	0.173	0.709	247.98791955725616	0.0	Vip_12
114	APOE4_Status_codes	STR TAC3-PLPP4 GABA	0.0	-0.1	0.103	0.036	0.475	249.0871675651761	0.0	Vip_14
78	Sex_codes	STR TAC3-PLPP4 GABA	0.0	-0.057	0.12	0.036	0.49	258.89783237508846	0.0	STR FS PTHLH-PVALB GABA
42	Age_at_Death_binned_codes	STR TAC3-PLPP4 GABA	0.0	-0.135	0.238	0.079	0.533	248.32917417964703	0.0	STRd D2 StrioMat Hybrid MSN
42	Age_at_Death_binned_codes	STR TAC3-PLPP4 GABA	0.0	-0.075	0.324	0.083	0.549	239.20534968539448	0.0	Vip_2
114	APOE4_Status_codes	STR TAC3-PLPP4 GABA	0.0	-0.122	0.096	0.041	0.456	232.66971913120412	0.0	Vip_1
78	Sex_codes	STR TAC3-PLPP4 GABA	0.0	-0.068	0.144	0.044	0.486	247.98791955725616	0.0	Vip_12
78	Sex_codes	STR TAC3-PLPP4 GABA	0.0	-0.067	0.131	0.041	0.476	246.3792084774693	0.0	Vip_4
78	Sex_codes	STR TAC3-PLPP4 GABA	0.0	-0.077	0.128	0.041	0.481	249.0871675651761	0.0	Vip_14
6	method[T.10xV3.1_HT]	STR TAC3-PLPP4 GABA	0.0	-0.041	0.376	0.126	0.696	239.25605556719415	0.0	Vip_6
42	Age_at_Death_binned_codes	STR TAC3-PLPP4 GABA	0.0	-0.117	0.299	0.098	0.552	238.8609462109885	0.0	Vip_19
6	method[T.10xV3.1_HT]	STR TAC3-PLPP4 GABA	0.0	-0.036	0.41	0.132	0.707	239.41554225665345	0.0	Vip_1
114	APOE4_Status_codes	STR TAC3-PLPP4 GABA	0.0	-0.103	0.076	0.033	0.457	236.558500334686	0.0	Vip_14
6	method[T.10xV3.1_HT]	STR TAC3-PLPP4 GABA	0.0	-0.055	0.363	0.125	0.66	236.27124128841544	0.0	STR PVALB-RSPO2 GABA
114	APOE4_Status_codes	STR TAC3-PLPP4 GABA	0.0	-0.065	0.139	0.039	0.494	255.49554042225768	0.0	STR FS PTHLH-PVALB GABA
114	APOE4_Status_codes	STR TAC3-PLPP4 GABA	0.0	-0.104	0.1	0.039	0.478	246.5427015320955	0.0	Vip_1
78	Sex_codes	STR TAC3-PLPP4 GABA	0.0	-0.075	0.148	0.041	0.478	240.03541714881672	0.0	Sst Chodl_1
78	Sex_codes	STR TAC3-PLPP4 GABA	0.0	-0.08	0.159	0.047	0.485	236.00317697484692	0.0	Vip_14
78	Sex_codes	STR TAC3-PLPP4 GABA	0.0	-0.072	0.131	0.041	0.505	235.2499573541737	0.0	STRd D1D2 Hybrid MSN
78	Sex_codes	STR TAC3-PLPP4 GABA	0.0	-0.082	0.108	0.037	0.478	231.0497738793496	0.0	Vip_9
42	Age_at_Death_binned_codes	STR TAC3-PLPP4 GABA	0.0	-0.119	0.234	0.075	0.517	249.0871675651761	0.0	Vip_14
42	Age_at_Death_binned_codes	STR TAC3-PLPP4 GABA	0.0	-0.104	0.311	0.093	0.526	240.03541714881672	0.0	Sst Chodl_1
114	APOE4_Status_codes	STR TAC3-PLPP4 GABA	0.0	-0.161	0.083	0.042	0.467	239.25605556719415	0.0	Vip_6
150	CPS_AT8	STR TAC3-PLPP4 GABA	0.0	-0.032	0.96	0.308	0.809	242.2330044896204	0.0	STR TAC3-PLPP4-LHX8 GABA
42	Age_at_Death_binned_codes	STR TAC3-PLPP4 GABA	0.0	0.0	0.0	0.0	0.0	300.4636893287399	0.0	STR TAC3-PLPP4 GABA
6	method[T.10xV3.1_HT]	STR TAC3-PLPP4 GABA	0.0	-0.051	0.397	0.133	0.703	250.14307432290997	0.0	STRv D1 NUDAP MSN
150	CPS_6e10	STR TAC3-PLPP4 GABA	0.0	-0.072	0.533	0.17	0.651	250.14307432290997	0.0	STRv D1 NUDAP MSN
114	APOE4_Status_codes	STR TAC3-PLPP4 GABA	0.0	-0.078	0.14	0.037	0.452	244.8905300875305	0.0	STR PVALB-RSPO2 GABA
78	Sex_codes	STR TAC3-PLPP4 GABA	0.0	-0.062	0.138	0.042	0.482	234.6999046879547	0.0	Sst Chodl_1
150	CPS_AT8	STR TAC3-PLPP4 GABA	0.0	-0.016	0.873	0.273	0.812	241.22728066644973	0.0	Vip_11
150	CPS	STR TAC3-PLPP4 GABA	0.0	-0.05	0.709	0.234	0.798	236.04213395279095	0.0	Vip_12
42	Age_at_Death_binned_codes	STR TAC3-PLPP4 GABA	0.0	-0.119	0.227	0.072	0.51	248.0116332202797	0.0	STRd D2 Striosome MSN
42	Age_at_Death_binned_codes	STR TAC3-PLPP4 GABA	0.0	-0.152	0.256	0.083	0.54	247.0727971940914	0.0	Vip_16
114	APOE4_Status_codes	STR TAC3-PLPP4 GABA	0.0	-0.11	0.102	0.039	0.465	247.36591994878705	0.0	Vip_15
6	method[T.10xV3.1_HT]	STR TAC3-PLPP4 GABA	0.0	-0.03	0.41	0.133	0.685	247.0766351843929	0.0	Vip_11
150	CPS_AT8	STR TAC3-PLPP4 GABA	0.0	-0.035	0.768	0.262	0.791	244.8905300875305	0.0	STR PVALB-RSPO2 GABA
114	APOE4_Status_codes	STR TAC3-PLPP4 GABA	0.0	-0.092	0.095	0.034	0.444	231.0497738793496	0.0	Vip_9
150	CPS_AT8	STR TAC3-PLPP4 GABA	0.0	-0.048	0.796	0.264	0.829	239.7967241645777	0.0	BG LAMP5-CXCL14 GABA
42	Age_at_Death_binned_codes	STR TAC3-PLPP4 GABA	0.0	-0.07	0.316	0.087	0.527	243.7901859708812	0.0	Vip_21
42	Age_at_Death_binned_codes	STR TAC3-PLPP4 GABA	0.0	-0.106	0.272	0.081	0.544	231.87089670206572	0.0	STR VIP GABA
114	APOE4_Status_codes	STR TAC3-PLPP4 GABA	0.0	-0.086	0.12	0.036	0.436	233.9917694315295	0.0	STRd D2 StrioMat Hybrid MSN
6	method[T.10xV3.1_HT]	STR TAC3-PLPP4 GABA	0.0	-0.051	0.383	0.131	0.725	240.91873848063847	0.0	STR SST-RSPO2 GABA
6	method[T.10xV3.1_HT]	STR TAC3-PLPP4 GABA	0.0	-0.043	0.38	0.13	0.757	236.0826992371776	0.0	Vip_23
6	method[T.10xV3.1_HT]	STR TAC3-PLPP4 GABA	0.0	-0.04	0.395	0.128	0.714	231.87089670206572	0.0	STR VIP GABA
78	Sex_codes	STR TAC3-PLPP4 GABA	0.0	-0.074	0.138	0.041	0.471	244.8905300875305	0.0	STR PVALB-RSPO2 GABA
150	CPS_AT8	STR TAC3-PLPP4 GABA	0.0	-0.047	0.804	0.26	0.811	238.5761898353939	0.0	Vip_4
6	method[T.10xV3.1_HT]	STR TAC3-PLPP4 GABA	0.0	-0.041	0.401	0.131	0.739	234.6999046879547	0.0	Sst Chodl_1
114	APOE4_Status_codes	STR TAC3-PLPP4 GABA	0.0	-0.085	0.116	0.035	0.455	247.0727971940914	0.0	Vip_16
6	method[T.10xV3.1_HT]	STR TAC3-PLPP4 GABA	0.0	-0.031	0.406	0.131	0.703	244.8905300875305	0.0	STR PVALB-RSPO2 GABA
150	CPS	STR TAC3-PLPP4 GABA	0.0	-0.023	0.697	0.227	0.791	235.9861084325308	0.0	Vip_15
42	Age_at_Death_binned_codes	STR TAC3-PLPP4 GABA	0.0	-0.102	0.269	0.077	0.504	236.0826992371776	0.0	Vip_23
42	Age_at_Death_binned_codes	STR TAC3-PLPP4 GABA	0.0	-0.098	0.285	0.093	0.544	240.91873848063847	0.0	STR SST-RSPO2 GABA
42	Age_at_Death_binned_codes	STR TAC3-PLPP4 GABA	0.0	-0.077	0.322	0.095	0.542	242.2177613636432	0.0	Vip_16
114	APOE4_Status_codes	STR TAC3-PLPP4 GABA	0.0	-0.104	0.083	0.034	0.458	234.6999046879547	0.0	Sst Chodl_1
42	Age_at_Death_binned_codes	STR TAC3-PLPP4 GABA	0.0	-0.064	0.333	0.099	0.554	244.8905300875305	0.0	STR PVALB-RSPO2 GABA
150	CPS	STR TAC3-PLPP4 GABA	0.0	-0.019	0.717	0.229	0.795	233.9917694315295	0.0	STRd D2 StrioMat Hybrid MSN
6	method[T.10xV3.1_HT]	STR TAC3-PLPP4 GABA	0.0	-0.024	0.406	0.133	0.774	248.0116332202797	0.0	STRd D2 Striosome MSN
78	Sex_codes	STR TAC3-PLPP4 GABA	0.0	-0.069	0.121	0.038	0.467	247.36591994878705	0.0	Vip_15
42	Age_at_Death_binned_codes	STR TAC3-PLPP4 GABA	0.0	-0.12	0.266	0.08	0.511	234.6999046879547	0.0	Sst Chodl_1
114	APOE4_Status_codes	STR TAC3-PLPP4 GABA	0.0	-0.102	0.116	0.04	0.471	248.15973096926743	0.0	STR VIP GABA
78	Sex_codes	STR TAC3-PLPP4 GABA	0.0	-0.073	0.128	0.04	0.476	247.0727971940914	0.0	Vip_16
6	method[T.10xV3.1_HT]	STR TAC3-PLPP4 GABA	0.0	-0.036	0.401	0.132	0.753	243.7901859708812	0.0	Vip_21
6	method[T.10xV3.1_HT]	STR TAC3-PLPP4 GABA	0.0	-0.038	0.405	0.129	0.706	242.2177613636432	0.0	Vip_16
150	CPS_6e10	STR TAC3-PLPP4 GABA	0.0	-0.084	0.49	0.158	0.54	251.83085577930808	0.0	Vip_21
78	Sex_codes	STR TAC3-PLPP4 GABA	0.0	-0.086	0.125	0.042	0.492	240.91873848063847	0.0	STR SST-RSPO2 GABA
114	APOE4_Status_codes	STR TAC3-PLPP4 GABA	0.0	-0.084	0.112	0.037	0.495	241.22728066644973	0.0	Vip_11
6	method[T.10xV3.1_HT]	STR TAC3-PLPP4 GABA	0.0	-0.039	0.391	0.133	0.729	242.33465883275656	0.0	LSX GABA
114	APOE4_Status_codes	STR TAC3-PLPP4 GABA	0.0	-0.141	0.107	0.045	0.477	231.87089670206572	0.0	STR VIP GABA
42	Age_at_Death_binned_codes	STR TAC3-PLPP4 GABA	0.0	-0.129	0.315	0.1	0.558	239.7967241645777	0.0	BG LAMP5-CXCL14 GABA
114	APOE4_Status_codes	STR TAC3-PLPP4 GABA	0.0	-0.09	0.099	0.034	0.462	242.33465883275656	0.0	LSX GABA
114	APOE4_Status_codes	STR TAC3-PLPP4 GABA	0.0	-0.087	0.1	0.035	0.458	243.7901859708812	0.0	Vip_21
114	APOE4_Status_codes	STR TAC3-PLPP4 GABA	0.0	-0.108	0.085	0.04	0.478	248.0116332202797	0.0	STRd D2 Striosome MSN
6	method[T.10xV3.1_HT]	STR TAC3-PLPP4 GABA	0.0	-0.04	0.408	0.135	0.734	248.15973096926743	0.0	STR VIP GABA
6	method[T.10xV3.1_HT]	STR TAC3-PLPP4 GABA	0.0	-0.033	0.37	0.128	0.716	233.9917694315295	0.0	STRd D2 StrioMat Hybrid MSN
6	method[T.10xV3.1_HT]	STR TAC3-PLPP4 GABA	0.0	-0.018	0.423	0.126	0.683	241.22728066644973	0.0	Vip_11
6	method[T.10xV3.1_HT]	STR TAC3-PLPP4 GABA	0.0	-0.03	0.367	0.125	0.701	236.04213395279095	0.0	Vip_12
78	Sex_codes	STR TAC3-PLPP4 GABA	0.0	-0.065	0.11	0.036	0.516	250.14307432290997	0.0	STRv D1 NUDAP MSN
42	Age_at_Death_binned_codes	STR TAC3-PLPP4 GABA	0.0	-0.115	0.278	0.085	0.544	248.15973096926743	0.0	STR VIP GABA
78	Sex_codes	STR TAC3-PLPP4 GABA	0.0	-0.069	0.137	0.042	0.481	247.0766351843929	0.0	Vip_11
114	APOE4_Status_codes	STR TAC3-PLPP4 GABA	0.0	-0.118	0.097	0.038	0.448	247.0766351843929	0.0	Vip_11
150	CPS_AT8	STR TAC3-PLPP4 GABA	0.0	-0.053	0.787	0.268	0.794	242.33465883275656	0.0	LSX GABA
42	Age_at_Death_binned_codes	STR TAC3-PLPP4 GABA	0.0	-0.122	0.235	0.077	0.555	233.9917694315295	0.0	STRd D2 StrioMat Hybrid MSN
150	CPS_6e10	STR TAC3-PLPP4 GABA	0.0	-0.052	0.534	0.173	0.729	248.0116332202797	0.0	STRd D2 Striosome MSN
150	CPS	STR TAC3-PLPP4 GABA	0.0	-0.014	0.705	0.225	0.84	231.87089670206572	0.0	STR VIP GABA
150	CPS	STR TAC3-PLPP4 GABA	0.0	-0.041	0.697	0.229	0.84	231.0497738793496	0.0	Vip_9
42	Age_at_Death_binned_codes	STR TAC3-PLPP4 GABA	0.0	-0.069	0.355	0.094	0.539	241.22728066644973	0.0	Vip_11
42	Age_at_Death_binned_codes	STR TAC3-PLPP4 GABA	0.0	-0.102	0.29	0.079	0.525	236.04213395279095	0.0	Vip_12
78	Sex_codes	STR TAC3-PLPP4 GABA	0.0	-0.064	0.153	0.042	0.498	242.33465883275656	0.0	LSX GABA
78	Sex_codes	STR TAC3-PLPP4 GABA	0.0	-0.072	0.131	0.04	0.485	248.15973096926743	0.0	STR VIP GABA
6	method[T.10xV3.1_HT]	STR TAC3-PLPP4 GABA	0.0	-0.034	0.396	0.135	0.759	247.0727971940914	0.0	Vip_16
114	APOE4_Status_codes	STR TAC3-PLPP4 GABA	0.0	-0.092	0.099	0.036	0.449	250.14307432290997	0.0	STRv D1 NUDAP MSN
78	Sex_codes	STR TAC3-PLPP4 GABA	0.0	-0.062	0.138	0.041	0.516	248.0116332202797	0.0	STRd D2 Striosome MSN
114	APOE4_Status_codes	STR TAC3-PLPP4 GABA	0.0	-0.105	0.113	0.038	0.455	239.7967241645777	0.0	BG LAMP5-CXCL14 GABA
78	Sex_codes	STR TAC3-PLPP4 GABA	0.0	-0.073	0.137	0.042	0.505	241.22728066644973	0.0	Vip_11
150	CPS_6e10	STR TAC3-PLPP4 GABA	0.0	-0.042	0.587	0.181	0.711	247.36591994878705	0.0	Vip_15
42	Age_at_Death_binned_codes	STR TAC3-PLPP4 GABA	0.0	-0.081	0.347	0.097	0.554	242.33465883275656	0.0	LSX GABA
114	APOE4_Status_codes	STR TAC3-PLPP4 GABA	0.0	-0.106	0.091	0.037	0.443	236.04213395279095	0.0	Vip_12
78	Sex_codes	STR TAC3-PLPP4 GABA	0.0	-0.072	0.112	0.036	0.458	236.04213395279095	0.0	Vip_12
6	method[T.10xV3.1_HT]	STR TAC3-PLPP4 GABA	0.0	0.0	0.0	0.0	0.0	300.4636893287399	0.0	STR TAC3-PLPP4 GABA
42	Age_at_Death_binned_codes	STR TAC3-PLPP4 GABA	0.0	-0.128	0.232	0.074	0.522	247.0766351843929	0.0	Vip_11
78	Sex_codes	STR TAC3-PLPP4 GABA	0.0	-0.057	0.115	0.035	0.463	231.87089670206572	0.0	STR VIP GABA
78	Sex_codes	STR TAC3-PLPP4 GABA	0.0	-0.092	0.134	0.042	0.449	233.9917694315295	0.0	STRd D2 StrioMat Hybrid MSN
150	CPS	STR TAC3-PLPP4 GABA	0.0	-0.026	0.736	0.235	0.802	234.6999046879547	0.0	Sst Chodl_1
78	Sex_codes	STR TAC3-PLPP4 GABA	0.0	-0.075	0.144	0.042	0.501	239.7967241645777	0.0	BG LAMP5-CXCL14 GABA
42	Age_at_Death_binned_codes	STR TAC3-PLPP4 GABA	0.0	-0.141	0.287	0.08	0.486	250.14307432290997	0.0	STRv D1 NUDAP MSN
150	CPS_6e10	STR TAC3-PLPP4 GABA	0.0	-0.039	0.53	0.169	0.711	247.0766351843929	0.0	Vip_11
78	Sex_codes	STR TAC3-PLPP4 GABA	0.0	-0.063	0.162	0.043	0.479	243.7901859708812	0.0	Vip_21
78	Sex_codes	STR TAC3-PLPP4 GABA	0.0	-0.082	0.133	0.04	0.461	236.0826992371776	0.0	Vip_23
78	Sex_codes	STR TAC3-PLPP4 GABA	0.0	-0.072	0.147	0.04	0.474	242.2177613636432	0.0	Vip_16
78	Sex_codes	STR TAC3-PLPP4 GABA	0.0	0.0	0.0	0.0	0.0	300.4636893287399	0.0	STR TAC3-PLPP4 GABA
42	Age_at_Death_binned_codes	STR TAC3-PLPP4 GABA	0.0	-0.108	0.261	0.079	0.493	248.35782681693837	0.0	STRd D1 Striosome MSN
6	method[T.10xV3.1_HT]	STR TAC3-PLPP4 GABA	0.0	-0.049	0.384	0.13	0.721	238.5761898353939	0.0	Vip_4
150	CPS_6e10	STR TAC3-PLPP4 GABA	0.0	0.0	0.0	0.0	0.0	300.4636893287399	0.0	STR TAC3-PLPP4 GABA
78	Sex_codes	STR TAC3-PLPP4 GABA	0.0	-0.088	0.153	0.047	0.487	242.2330044896204	0.0	STR TAC3-PLPP4-LHX8 GABA
42	Age_at_Death_binned_codes	STR TAC3-PLPP4 GABA	0.0	-0.08	0.288	0.076	0.504	237.17784379314904	0.0	Sst Chodl_2
78	Sex_codes	STR TAC3-PLPP4 GABA	0.0	-0.072	0.161	0.047	0.504	241.3476859418337	0.0	Vip_5
42	Age_at_Death_binned_codes	STR TAC3-PLPP4 GABA	0.0	-0.116	0.253	0.077	0.61	251.83085577930808	0.0	Vip_21
78	Sex_codes	STR TAC3-PLPP4 GABA	0.0	-0.08	0.119	0.038	0.482	245.80552210612987	0.0	Vip_5
114	APOE4_Status_codes	STR TAC3-PLPP4 GABA	0.0	-0.085	0.091	0.035	0.446	235.2393355321801	0.0	STRd D2 StrioMat Hybrid MSN
78	Sex_codes	STR TAC3-PLPP4 GABA	0.0	-0.082	0.129	0.042	0.471	234.46213757472327	0.0	Vip_13
78	Sex_codes	STR TAC3-PLPP4 GABA	0.0	-0.063	0.126	0.04	0.51	247.55560811088415	0.0	STR PVALB-RSPO2 GABA
114	APOE4_Status_codes	STR TAC3-PLPP4 GABA	0.0	-0.084	0.091	0.033	0.461	248.32917417964703	0.0	STRd D2 StrioMat Hybrid MSN
6	method[T.10xV3.1_HT]	STR TAC3-PLPP4 GABA	0.0	-0.059	0.382	0.13	0.687	235.9861084325308	0.0	Vip_15
78	Sex_codes	STR TAC3-PLPP4 GABA	0.0	-0.057	0.136	0.039	0.502	231.3391191496677	0.0	STRv D1 NUDAP MSN
42	Age_at_Death_binned_codes	STR TAC3-PLPP4 GABA	0.0	-0.1	0.301	0.099	0.583	238.5761898353939	0.0	Vip_4
42	Age_at_Death_binned_codes	STR TAC3-PLPP4 GABA	0.0	-0.113	0.296	0.094	0.531	241.3476859418337	0.0	Vip_5
150	CPS_6e10	STR TAC3-PLPP4 GABA	0.0	-0.044	0.529	0.169	0.72	250.25146703942505	0.0	Vip_18
114	APOE4_Status_codes	STR TAC3-PLPP4 GABA	0.0	-0.107	0.104	0.038	0.452	250.25146703942505	0.0	Vip_18
78	Sex_codes	STR TAC3-PLPP4 GABA	0.0	-0.069	0.143	0.041	0.492	235.2393355321801	0.0	STRd D2 StrioMat Hybrid MSN
114	APOE4_Status_codes	STR TAC3-PLPP4 GABA	0.0	-0.105	0.102	0.037	0.439	234.46213757472327	0.0	Vip_13
114	APOE4_Status_codes	STR TAC3-PLPP4 GABA	0.0	-0.119	0.097	0.038	0.461	241.3476859418337	0.0	Vip_5
6	method[T.10xV3.1_HT]	STR TAC3-PLPP4 GABA	0.0	-0.036	0.388	0.129	0.715	233.5017750573097	0.0	OB-in Frmd7 Gaba
150	CPS_6e10	STR TAC3-PLPP4 GABA	0.0	-0.039	0.54	0.17	0.656	245.80552210612987	0.0	Vip_5
78	Sex_codes	STR TAC3-PLPP4 GABA	0.0	-0.067	0.115	0.038	0.468	250.25146703942505	0.0	Vip_18
150	CPS	STR TAC3-PLPP4 GABA	0.0	-0.029	0.769	0.238	0.785	231.3691897895485	-0.0239977002509613	STRd D1D2 Hybrid MSN
6	method[T.10xV3.1_HT]	STR TAC3-PLPP4 GABA	0.0	-0.029	0.391	0.129	0.738	235.2393355321801	0.0	STRd D2 StrioMat Hybrid MSN
150	CPS_AT8	STR TAC3-PLPP4 GABA	0.0	-0.042	0.815	0.276	0.816	238.0762077274011	0.0	Vip_2
6	method[T.10xV3.1_HT]	STR TAC3-PLPP4 GABA	0.0	-0.039	0.394	0.131	0.797	248.35782681693837	0.0	STRd D1 Striosome MSN
150	CPS_AT8	STR TAC3-PLPP4 GABA	0.0	-0.067	0.833	0.277	0.826	241.3476859418337	0.0	Vip_5
150	CPS_AT8	STR TAC3-PLPP4 GABA	0.0	-0.044	0.813	0.272	0.84	235.2393355321801	0.0	STRd D2 StrioMat Hybrid MSN
114	APOE4_Status_codes	STR TAC3-PLPP4 GABA	0.0	-0.096	0.106	0.035	0.455	247.55560811088415	0.0	STR PVALB-RSPO2 GABA
6	method[T.10xV3.1_HT]	STR TAC3-PLPP4 GABA	0.0	-0.035	0.363	0.131	0.798	251.83085577930808	0.0	Vip_21
114	APOE4_Status_codes	STR TAC3-PLPP4 GABA	0.0	-0.113	0.077	0.036	0.456	242.2330044896204	0.0	STR TAC3-PLPP4-LHX8 GABA
150	CPS	STR TAC3-PLPP4 GABA	0.0	-0.011	0.749	0.233	0.792	234.46213757472327	0.0	Vip_13
150	CPS	STR TAC3-PLPP4 GABA	0.0	-0.035	0.718	0.227	0.769	237.9473302739482	0.0	Vip_18
42	Age_at_Death_binned_codes	STR TAC3-PLPP4 GABA	0.0	-0.094	0.333	0.098	0.55	235.2393355321801	0.0	STRd D2 StrioMat Hybrid MSN
114	APOE4_Status_codes	STR TAC3-PLPP4 GABA	0.0	-0.108	0.115	0.04	0.489	245.80552210612987	0.0	Vip_5
114	APOE4_Status_codes	STR TAC3-PLPP4 GABA	0.0	-0.128	0.086	0.035	0.445	231.3391191496677	0.0	STRv D1 NUDAP MSN
6	method[T.10xV3.1_HT]	STR TAC3-PLPP4 GABA	0.0	-0.027	0.393	0.126	0.636	237.17784379314904	0.0	Sst Chodl_2
42	Age_at_Death_binned_codes	STR TAC3-PLPP4 GABA	0.0	-0.12	0.243	0.078	0.49	247.98791955725616	0.0	Vip_12
42	Age_at_Death_binned_codes	STR TAC3-PLPP4 GABA	0.0	-0.093	0.353	0.099	0.546	242.2330044896204	0.0	STR TAC3-PLPP4-LHX8 GABA
78	Sex_codes	STR TAC3-PLPP4 GABA	0.0	-0.056	0.153	0.041	0.5	248.35782681693837	0.0	STRd D1 Striosome MSN
42	Age_at_Death_binned_codes	STR TAC3-PLPP4 GABA	0.0	-0.123	0.262	0.084	0.558	234.46213757472327	0.0	Vip_13
150	CPS	STR TAC3-PLPP4 GABA	0.0	-0.054	0.682	0.226	0.762	236.0826992371776	0.0	Vip_23
150	CPS_6e10	STR TAC3-PLPP4 GABA	0.0	-0.048	0.55	0.176	0.669	248.15973096926743	0.0	STR VIP GABA
114	APOE4_Status_codes	STR TAC3-PLPP4 GABA	0.0	-0.089	0.096	0.034	0.472	240.91873848063847	0.0	STR SST-RSPO2 GABA
114	APOE4_Status_codes	STR TAC3-PLPP4 GABA	0.0	-0.094	0.069	0.031	0.371	251.83085577930808	0.0	Vip_21
150	CPS	STR TAC3-PLPP4 GABA	0.0	-0.036	0.701	0.226	0.801	237.17784379314904	0.0	Sst Chodl_2
114	APOE4_Status_codes	STR TAC3-PLPP4 GABA	0.0	-0.093	0.104	0.035	0.446	236.0826992371776	0.0	Vip_23
114	APOE4_Status_codes	STR TAC3-PLPP4 GABA	0.0	-0.106	0.108	0.038	0.464	242.2177613636432	0.0	Vip_16
114	APOE4_Status_codes	STR TAC3-PLPP4 GABA	0.0	-0.089	0.098	0.033	0.457	240.77692544105145	0.0	STRv D1 NUDAP MSN
78	Sex_codes	STR TAC3-PLPP4 GABA	0.0	-0.072	0.126	0.041	0.482	235.9861084325308	0.0	Vip_15
150	CPS_6e10	STR TAC3-PLPP4 GABA	0.0	-0.058	0.556	0.173	0.654	247.0727971940914	0.0	Vip_16
150	CPS_6e10	STR TAC3-PLPP4 GABA	0.0	-0.039	0.55	0.174	0.685	248.32917417964703	0.0	STRd D2 StrioMat Hybrid MSN
114	APOE4_Status_codes	STR TAC3-PLPP4 GABA	0.0	-0.098	0.08	0.031	0.459	235.9861084325308	0.0	Vip_15
114	APOE4_Status_codes	STR TAC3-PLPP4 GABA	0.0	-0.106	0.1	0.035	0.446	234.245854747784	0.0	Vip_6
42	Age_at_Death_binned_codes	STR TAC3-PLPP4 GABA	0.0	-0.106	0.286	0.082	0.531	247.36591994878705	0.0	Vip_15
150	CPS_6e10	STR TAC3-PLPP4 GABA	0.0	-0.035	0.52	0.167	0.724	248.35782681693837	0.0	STRd D1 Striosome MSN
150	CPS_AT8	STR TAC3-PLPP4 GABA	0.0	-0.007	0.872	0.273	0.856	235.93139736970855	-0.0293297169448006	STRv D1 NUDAP MSN
6	method[T.10xV3.1_HT]	STR TAC3-PLPP4 GABA	0.0	-0.037	0.385	0.128	0.683	231.3391191496677	0.0	STRv D1 NUDAP MSN
6	method[T.10xV3.1_HT]	STR TAC3-PLPP4 GABA	0.0	-0.016	0.405	0.134	0.755	247.55560811088415	0.0	STR PVALB-RSPO2 GABA
114	APOE4_Status_codes	STR TAC3-PLPP4 GABA	0.0	-0.113	0.087	0.039	0.47	238.5761898353939	0.0	Vip_4
114	APOE4_Status_codes	STR TAC3-PLPP4 GABA	0.0	-0.087	0.1	0.032	0.457	237.9473302739482	0.0	Vip_18
78	Sex_codes	STR TAC3-PLPP4 GABA	0.0	-0.076	0.153	0.04	0.508	240.77692544105145	0.0	STRv D1 NUDAP MSN
150	CPS_AT8	STR TAC3-PLPP4 GABA	0.0	-0.041	0.778	0.266	0.799	236.1700325737328	-0.028720695759579	STR SST-RSPO2 GABA
6	method[T.10xV3.1_HT]	STR TAC3-PLPP4 GABA	0.0	-0.031	0.407	0.134	0.738	247.98791955725616	0.0	Vip_12
78	Sex_codes	STR TAC3-PLPP4 GABA	0.0	-0.074	0.119	0.042	0.475	237.17784379314904	0.0	Sst Chodl_2
42	Age_at_Death_binned_codes	STR TAC3-PLPP4 GABA	0.0	-0.082	0.3	0.083	0.526	245.80552210612987	0.0	Vip_5
42	Age_at_Death_binned_codes	STR TAC3-PLPP4 GABA	0.0	-0.109	0.276	0.079	0.508	235.9861084325308	0.0	Vip_15
6	method[T.10xV3.1_HT]	STR TAC3-PLPP4 GABA	0.0	-0.039	0.382	0.127	0.681	240.77692544105145	0.0	STRv D1 NUDAP MSN
6	method[T.10xV3.1_HT]	STR TAC3-PLPP4 GABA	0.0	-0.026	0.422	0.133	0.682	242.2330044896204	0.0	STR TAC3-PLPP4-LHX8 GABA
78	Sex_codes	STR TAC3-PLPP4 GABA	0.0	-0.069	0.145	0.04	0.395	251.83085577930808	0.0	Vip_21
6	method[T.10xV3.1_HT]	STR TAC3-PLPP4 GABA	0.0	-0.04	0.387	0.122	0.706	241.3476859418337	0.0	Vip_5
150	CPS_AT8	STR TAC3-PLPP4 GABA	0.0	-0.034	0.83	0.27	0.786	242.2177613636432	0.0	Vip_16
114	APOE4_Status_codes	STR TAC3-PLPP4 GABA	0.0	0.0	0.0	0.0	0.0	300.4636893287399	0.0	STR TAC3-PLPP4 GABA
78	Sex_codes	STR TAC3-PLPP4 GABA	0.0	-0.089	0.131	0.043	0.475	238.5761898353939	0.0	Vip_4
42	Age_at_Death_binned_codes	STR TAC3-PLPP4 GABA	0.0	-0.079	0.328	0.093	0.537	240.77692544105145	0.0	STRv D1 NUDAP MSN
114	APOE4_Status_codes	STR TAC3-PLPP4 GABA	0.0	-0.112	0.086	0.035	0.458	237.17784379314904	0.0	Sst Chodl_2
42	Age_at_Death_binned_codes	STR TAC3-PLPP4 GABA	0.0	-0.128	0.263	0.081	0.542	231.3391191496677	0.0	STRv D1 NUDAP MSN
6	method[T.10xV3.1_HT]	STR TAC3-PLPP4 GABA	0.0	-0.044	0.412	0.137	0.726	247.36591994878705	0.0	Vip_15
42	Age_at_Death_binned_codes	STR TAC3-PLPP4 GABA	0.0	-0.075	0.305	0.074	0.484	247.55560811088415	0.0	STR PVALB-RSPO2 GABA
6	method[T.10xV3.1_HT]	STR TAC3-PLPP4 GABA	0.0	-0.028	0.411	0.136	0.777	245.80552210612987	0.0	Vip_5
114	APOE4_Status_codes	STR TAC3-PLPP4 GABA	0.0	-0.119	0.096	0.039	0.482	248.35782681693837	0.0	STRd D1 Striosome MSN
6	method[T.10xV3.1_HT]	STR TAC3-PLPP4 GABA	0.0	-0.066	0.368	0.126	0.709	234.46213757472327	0.0	Vip_13
78	Sex_codes	STR TAC3-PLPP4 GABA	0.0	-0.049	0.118	0.034	0.453	255.49554042225768	0.0	STR FS PTHLH-PVALB GABA
6	method[T.10xV3.1_HT]	STR TAC3-PLPP4 GABA	0.0	-0.031	0.377	0.124	0.71	239.7967241645777	0.0	BG LAMP5-CXCL14 GABA
6	method[T.10xV3.1_HT]	STR TAC3-PLPP4 GABA	0.0	-0.046	0.332	0.113	0.658	239.512382111706	0.0	STRd D2 Matrix MSN
114	APOE4_Status_codes	STR TAC3-PLPP4 GABA	0.0	-0.097	0.094	0.035	0.441	236.10628922736373	0.0	BG LAMP5-CXCL14 GABA
150	CPS	STR TAC3-PLPP4 GABA	0.0	-0.042	0.707	0.231	0.808	230.52314662294003	-0.0231119003012935	Vip_6
114	APOE4_Status_codes	STR TAC3-PLPP4 GABA	0.0	-0.126	0.099	0.041	0.476	247.2962043655939	0.0	STRd D1 Matrix MSN
42	Age_at_Death_binned_codes	STR TAC3-PLPP4 GABA	0.0	-0.12	0.291	0.094	0.554	249.33960357554756	0.0	STRv D1 MSN
150	CPS_6e10	STR TAC3-PLPP4 GABA	0.0	-0.072	0.539	0.177	0.689	245.91132564489328	0.0	Vip_9
42	Age_at_Death_binned_codes	STR TAC3-PLPP4 GABA	0.0	-0.083	0.286	0.075	0.539	248.2928340817485	0.0	Vip_19
78	Sex_codes	STR TAC3-PLPP4 GABA	0.0	-0.071	0.117	0.04	0.487	246.73092411533625	0.0	BG LAMP5-CXCL14 GABA
114	APOE4_Status_codes	STR TAC3-PLPP4 GABA	0.0	-0.122	0.093	0.039	0.489	241.4013584820126	0.0	STRd D2 Striosome MSN
6	method[T.10xV3.1_HT]	STR TAC3-PLPP4 GABA	0.0	-0.036	0.401	0.131	0.691	238.68375216045652	0.0	Vip_19
42	Age_at_Death_binned_codes	STR TAC3-PLPP4 GABA	0.0	-0.119	0.316	0.099	0.553	244.2716401751952	0.0	STRd D1 Matrix MSN
114	APOE4_Status_codes	STR TAC3-PLPP4 GABA	0.0	-0.088	0.094	0.033	0.462	237.13592654495707	0.0	LSX GABA
150	CPS	STR TAC3-PLPP4 GABA	0.0	-0.013	0.719	0.225	0.738	236.558500334686	0.0	Vip_14
114	APOE4_Status_codes	STR TAC3-PLPP4 GABA	0.0	-0.096	0.075	0.034	0.464	231.6541868961699	0.0	STRv D2 MSN
150	CPS_AT8	STR TAC3-PLPP4 GABA	0.0	-0.027	0.856	0.277	0.774	240.59358591504343	0.0	STR VIP GABA
150	CPS_6e10	STR TAC3-PLPP4 GABA	0.0	-0.089	0.52	0.176	0.707	246.85010161070045	0.0	Sst Chodl_2
150	CPS	STR TAC3-PLPP4 GABA	0.0	-0.021	0.717	0.23	0.852	233.8868540687596	0.0	STRd D2 Matrix MSN
6	method[T.10xV3.1_HT]	STR TAC3-PLPP4 GABA	0.0	-0.04	0.385	0.13	0.716	230.57831559829376	0.0	Vip_5
42	Age_at_Death_binned_codes	STR TAC3-PLPP4 GABA	0.0	-0.128	0.237	0.076	0.524	235.163838508746	0.0	Vip_11
114	APOE4_Status_codes	STR TAC3-PLPP4 GABA	0.0	-0.114	0.1	0.039	0.489	249.815928384862	0.0	STRd D2 Matrix MSN
150	CPS	STR TAC3-PLPP4 GABA	0.0	-0.043	0.746	0.234	0.796	234.84870910082856	0.0	STR TAC3-PLPP4-LHX8 GABA
78	Sex_codes	STR TAC3-PLPP4 GABA	0.0	-0.068	0.119	0.039	0.498	235.163838508746	0.0	Vip_11
6	method[T.10xV3.1_HT]	STR TAC3-PLPP4 GABA	0.0	-0.048	0.32	0.111	0.71	228.9626238907357	0.0	STRd D1 Matrix MSN
42	Age_at_Death_binned_codes	STR TAC3-PLPP4 GABA	0.0	-0.088	0.33	0.095	0.552	244.01923531317456	0.0	Vip_23
42	Age_at_Death_binned_codes	STR TAC3-PLPP4 GABA	0.0	-0.112	0.266	0.078	0.504	247.886666468392	0.0	OB-in Frmd7 Gaba
78	Sex_codes	STR TAC3-PLPP4 GABA	0.0	-0.06	0.123	0.039	0.477	241.4013584820126	0.0	STRd D2 Striosome MSN
114	APOE4_Status_codes	STR TAC3-PLPP4 GABA	0.0	-0.131	0.107	0.041	0.479	240.59358591504343	0.0	STR VIP GABA
150	CPS	STR TAC3-PLPP4 GABA	0.0	-0.001	0.724	0.23	0.807	230.31244841278112	-0.0235515529836605	STR SST-RSPO2 GABA
42	Age_at_Death_binned_codes	STR TAC3-PLPP4 GABA	0.0	-0.1	0.302	0.096	0.556	239.1863498775331	0.0	Vip_13
42	Age_at_Death_binned_codes	STR TAC3-PLPP4 GABA	0.0	-0.09	0.277	0.076	0.505	245.5726153750024	0.0	STR SST-RSPO2 GABA
42	Age_at_Death_binned_codes	STR TAC3-PLPP4 GABA	0.0	-0.075	0.352	0.121	0.571	237.554615351373	0.0	Vip_15
114	APOE4_Status_codes	STR TAC3-PLPP4 GABA	0.0	-0.153	0.082	0.041	0.479	231.0092853424208	0.0	STRd D2 Striosome MSN
6	method[T.10xV3.1_HT]	STR TAC3-PLPP4 GABA	0.0	-0.04	0.408	0.137	0.749	248.62073402661707	0.0	Vip_2
42	Age_at_Death_binned_codes	STR TAC3-PLPP4 GABA	0.0	-0.099	0.257	0.079	0.53	246.96422422507723	0.0	STR TAC3-PLPP4-LHX8 GABA
42	Age_at_Death_binned_codes	STR TAC3-PLPP4 GABA	0.0	-0.114	0.279	0.088	0.533	230.57831559829376	0.0	Vip_5
150	CPS	STR TAC3-PLPP4 GABA	0.0	-0.068	0.667	0.224	0.846	231.0092853424208	0.0	STRd D2 Striosome MSN
150	CPS_AT8	STR TAC3-PLPP4 GABA	0.0	-0.045	0.86	0.272	0.806	241.4013584820126	0.0	STRd D2 Striosome MSN
78	Sex_codes	STR TAC3-PLPP4 GABA	0.0	-0.068	0.127	0.038	0.499	246.68434139888333	0.0	STRd D1D2 Hybrid MSN
78	Sex_codes	STR TAC3-PLPP4 GABA	0.0	-0.068	0.135	0.042	0.525	249.815928384862	0.0	STRd D2 Matrix MSN
42	Age_at_Death_binned_codes	STR TAC3-PLPP4 GABA	0.0	0.0	0.0	0.0	0.0	318.2585315418737	0.0	STR TAC3-PLPP4 GABA
6	method[T.10xV3.1_HT]	STR TAC3-PLPP4 GABA	0.0	0.0	0.0	0.0	0.0	305.37870407532785	0.0	STR TAC3-PLPP4 GABA
42	Age_at_Death_binned_codes	STR TAC3-PLPP4 GABA	0.0	-0.092	0.257	0.074	0.499	246.73092411533625	0.0	BG LAMP5-CXCL14 GABA
150	CPS	STR TAC3-PLPP4 GABA	0.0	-0.02	0.712	0.225	0.871	231.6541868961699	0.0	STRv D2 MSN
114	APOE4_Status_codes	STR TAC3-PLPP4 GABA	0.0	-0.113	0.101	0.039	0.453	239.1863498775331	0.0	Vip_13
6	method[T.10xV3.1_HT]	STR TAC3-PLPP4 GABA	0.0	-0.055	0.38	0.128	0.691	244.01923531317456	0.0	Vip_23
78	Sex_codes	STR TAC3-PLPP4 GABA	0.0	-0.055	0.144	0.04	0.487	237.13592654495707	0.0	LSX GABA
114	APOE4_Status_codes	STR TAC3-PLPP4 GABA	0.0	-0.079	0.107	0.033	0.446	236.432550877516	0.0	Vip_21
78	Sex_codes	STR TAC3-PLPP4 GABA	0.0	-0.087	0.133	0.042	0.487	245.91132564489328	0.0	Vip_9
42	Age_at_Death_binned_codes	STR TAC3-PLPP4 GABA	0.0	-0.103	0.254	0.076	0.53	233.8868540687596	0.0	STRd D2 Matrix MSN
114	APOE4_Status_codes	STR TAC3-PLPP4 GABA	0.0	-0.104	0.1	0.033	0.458	234.10308462662888	0.0	STR SST-RSPO2 GABA
78	Sex_codes	STR TAC3-PLPP4 GABA	0.0	0.0	0.0	0.0	0.0	318.2585315418737	0.0	STR TAC3-PLPP4 GABA
6	method[T.10xV3.1_HT]	STR TAC3-PLPP4 GABA	0.0	-0.03	0.425	0.136	0.721	233.0078359368748	0.0	STRd D1 Striosome MSN
6	method[T.10xV3.1_HT]	STR TAC3-PLPP4 GABA	0.0	-0.027	0.411	0.138	0.761	248.10269686027067	0.0	STRv D2 MSN
78	Sex_codes	STR TAC3-PLPP4 GABA	0.0	-0.071	0.089	0.032	0.46	248.2554894918322	0.0	Vip_13
6	method[T.10xV3.1_HT]	STR TAC3-PLPP4 GABA	0.0	-0.029	0.397	0.13	0.721	234.245854747784	0.0	Vip_6
42	Age_at_Death_binned_codes	STR TAC3-PLPP4 GABA	0.0	-0.095	0.238	0.075	0.519	238.68375216045652	0.0	Vip_19
78	Sex_codes	STR TAC3-PLPP4 GABA	0.0	-0.081	0.125	0.041	0.47	248.2928340817485	0.0	Vip_19
114	APOE4_Status_codes	STR TAC3-PLPP4 GABA	0.0	-0.098	0.091	0.037	0.477	233.8868540687596	0.0	STRd D2 Matrix MSN
6	method[T.10xV3.1_HT]	STR TAC3-PLPP4 GABA	0.0	-0.03	0.389	0.128	0.716	235.163838508746	0.0	Vip_11
6	method[T.10xV3.1_HT]	STR TAC3-PLPP4 GABA	0.0	-0.034	0.388	0.129	0.737	237.554615351373	0.0	Vip_15
114	APOE4_Status_codes	STR TAC3-PLPP4 GABA	0.0	-0.102	0.104	0.038	0.482	249.45285194798336	0.0	Vip_23
78	Sex_codes	STR TAC3-PLPP4 GABA	0.0	-0.07	0.143	0.041	0.467	239.1863498775331	0.0	Vip_13
42	Age_at_Death_binned_codes	STR TAC3-PLPP4 GABA	0.0	-0.09	0.274	0.079	0.525	231.0497738793496	0.0	Vip_9
42	Age_at_Death_binned_codes	STR TAC3-PLPP4 GABA	0.0	-0.084	0.25	0.068	0.487	233.0078359368748	0.0	STRd D1 Striosome MSN
42	Age_at_Death_binned_codes	STR TAC3-PLPP4 GABA	0.0	-0.084	0.27	0.076	0.523	246.85010161070045	0.0	Sst Chodl_2
114	APOE4_Status_codes	STR TAC3-PLPP4 GABA	0.0	-0.099	0.085	0.034	0.464	245.91132564489328	0.0	Vip_9
78	Sex_codes	STR TAC3-PLPP4 GABA	0.0	-0.072	0.11	0.034	0.464	248.96852515339668	0.0	Sst Chodl_1
150	CPS	STR TAC3-PLPP4 GABA	0.0	-0.052	0.687	0.227	0.774	236.432550877516	0.0	Vip_21
6	method[T.10xV3.1_HT]	STR TAC3-PLPP4 GABA	0.0	0.0	0.0	0.0	0.0	318.2585315418737	0.0	STR TAC3-PLPP4 GABA
78	Sex_codes	STR TAC3-PLPP4 GABA	0.0	-0.064	0.138	0.042	0.499	233.8868540687596	0.0	STRd D2 Matrix MSN
150	CPS_6e10	STR TAC3-PLPP4 GABA	0.0	-0.032	0.507	0.169	0.753	247.2962043655939	0.0	STRd D1 Matrix MSN
42	Age_at_Death_binned_codes	STR TAC3-PLPP4 GABA	0.0	-0.111	0.273	0.081	0.544	248.62073402661707	0.0	Vip_2
6	method[T.10xV3.1_HT]	STR TAC3-PLPP4 GABA	0.0	-0.031	0.352	0.112	0.71	249.33960357554756	0.0	STRv D1 MSN
150	CPS_AT8	STR TAC3-PLPP4 GABA	0.0	-0.048	0.817	0.267	0.797	244.77211646793947	0.0	STRv D2 MSN
150	CPS	STR TAC3-PLPP4 GABA	0.0	-0.048	0.695	0.232	0.789	237.13592654495707	0.0	LSX GABA
42	Age_at_Death_binned_codes	STR TAC3-PLPP4 GABA	0.0	-0.08	0.307	0.096	0.563	241.4013584820126	0.0	STRd D2 Striosome MSN
42	Age_at_Death_binned_codes	STR TAC3-PLPP4 GABA	0.0	-0.096	0.233	0.075	0.514	237.94529597181727	0.0	Vip_16
6	method[T.10xV3.1_HT]	STR TAC3-PLPP4 GABA	0.0	-0.033	0.389	0.127	0.74	240.59358591504343	0.0	STR VIP GABA
114	APOE4_Status_codes	STR TAC3-PLPP4 GABA	0.0	-0.111	0.098	0.036	0.483	237.94529597181727	0.0	Vip_16
78	Sex_codes	STR TAC3-PLPP4 GABA	0.0	-0.064	0.125	0.038	0.483	244.01923531317456	0.0	Vip_23
78	Sex_codes	STR TAC3-PLPP4 GABA	0.0	-0.064	0.14	0.041	0.477	234.84870910082856	0.0	STR TAC3-PLPP4-LHX8 GABA
6	method[T.10xV3.1_HT]	STR TAC3-PLPP4 GABA	0.0	-0.024	0.4	0.137	0.748	248.2554894918322	0.0	Vip_13
150	CPS_6e10	STR TAC3-PLPP4 GABA	0.0	-0.046	0.575	0.194	0.783	249.815928384862	0.0	STRd D2 Matrix MSN
150	CPS_6e10	STR TAC3-PLPP4 GABA	0.0	-0.054	0.543	0.176	0.679	246.73092411533625	0.0	BG LAMP5-CXCL14 GABA
114	APOE4_Status_codes	STR TAC3-PLPP4 GABA	0.0	-0.09	0.104	0.036	0.477	247.886666468392	0.0	OB-in Frmd7 Gaba
150	CPS_6e10	STR TAC3-PLPP4 GABA	0.0	-0.053	0.542	0.178	0.719	246.68434139888333	0.0	STRd D1D2 Hybrid MSN
78	Sex_codes	STR TAC3-PLPP4 GABA	0.0	-0.064	0.129	0.038	0.471	246.96422422507723	0.0	STR TAC3-PLPP4-LHX8 GABA
6	method[T.10xV3.1_HT]	STR TAC3-PLPP4 GABA	0.0	-0.031	0.41	0.133	0.768	231.0092853424208	0.0	STRd D2 Striosome MSN
6	method[T.10xV3.1_HT]	STR TAC3-PLPP4 GABA	0.0	-0.044	0.399	0.13	0.763	246.85010161070045	0.0	Sst Chodl_2
114	APOE4_Status_codes	STR TAC3-PLPP4 GABA	0.0	-0.107	0.098	0.038	0.49	228.9626238907357	0.0	STRd D1 Matrix MSN
78	Sex_codes	STR TAC3-PLPP4 GABA	0.0	-0.066	0.149	0.044	0.504	244.42528258912355	0.0	STRd D1 Striosome MSN
6	method[T.10xV3.1_HT]	STR TAC3-PLPP4 GABA	0.0	-0.046	0.354	0.118	0.751	247.2962043655939	0.0	STRd D1 Matrix MSN
42	Age_at_Death_binned_codes	STR TAC3-PLPP4 GABA	0.0	-0.086	0.282	0.085	0.531	244.42528258912355	0.0	STRd D1 Striosome MSN
114	APOE4_Status_codes	STR TAC3-PLPP4 GABA	0.0	-0.116	0.103	0.042	0.474	239.512382111706	0.0	STRd D2 Matrix MSN
42	Age_at_Death_binned_codes	STR TAC3-PLPP4 GABA	0.0	-0.134	0.234	0.077	0.493	234.84870910082856	0.0	STR TAC3-PLPP4-LHX8 GABA
6	method[T.10xV3.1_HT]	STR TAC3-PLPP4 GABA	0.0	-0.027	0.399	0.126	0.758	244.42528258912355	0.0	STRd D1 Striosome MSN
42	Age_at_Death_binned_codes	STR TAC3-PLPP4 GABA	0.0	-0.112	0.318	0.106	0.59	240.59358591504343	0.0	STR VIP GABA
6	method[T.10xV3.1_HT]	STR TAC3-PLPP4 GABA	0.0	-0.036	0.402	0.133	0.751	248.96852515339668	0.0	Sst Chodl_1
78	Sex_codes	STR TAC3-PLPP4 GABA	0.0	-0.082	0.123	0.043	0.472	247.886666468392	0.0	OB-in Frmd7 Gaba
78	Sex_codes	STR TAC3-PLPP4 GABA	0.0	-0.091	0.095	0.037	0.474	237.94529597181727	0.0	Vip_16
114	APOE4_Status_codes	STR TAC3-PLPP4 GABA	0.0	-0.105	0.114	0.038	0.45	244.01923531317456	0.0	Vip_23
150	CPS	STR TAC3-PLPP4 GABA	0.0	-0.026	0.686	0.223	0.842	233.0078359368748	0.0	STRd D1 Striosome MSN
150	CPS_AT8	STR TAC3-PLPP4 GABA	0.0	-0.033	0.802	0.27	0.813	249.33960357554756	0.0	STRv D1 MSN
6	method[T.10xV3.1_HT]	STR TAC3-PLPP4 GABA	0.0	-0.021	0.393	0.126	0.718	245.5726153750024	0.0	STR SST-RSPO2 GABA
42	Age_at_Death_binned_codes	STR TAC3-PLPP4 GABA	0.0	-0.136	0.253	0.076	0.495	236.10628922736373	0.0	BG LAMP5-CXCL14 GABA
150	CPS	STR TAC3-PLPP4 GABA	0.0	-0.004	0.706	0.218	0.867	225.05276247842815	-0.0248488367949811	STRd D1 Matrix MSN
150	CPS_AT8	STR TAC3-PLPP4 GABA	0.0	-0.021	0.78	0.251	0.819	239.512382111706	0.0	STRd D2 Matrix MSN
114	APOE4_Status_codes	STR TAC3-PLPP4 GABA	0.0	-0.091	0.108	0.037	0.457	233.0078359368748	0.0	STRd D1 Striosome MSN
114	APOE4_Status_codes	STR TAC3-PLPP4 GABA	0.0	-0.123	0.078	0.033	0.457	246.96422422507723	0.0	STR TAC3-PLPP4-LHX8 GABA
150	CPS_AT8	STR TAC3-PLPP4 GABA	0.0	-0.011	0.855	0.278	0.863	237.554615351373	0.0	Vip_15
6	method[T.10xV3.1_HT]	STR TAC3-PLPP4 GABA	0.0	-0.021	0.387	0.125	0.733	237.94529597181727	0.0	Vip_16
78	Sex_codes	STR TAC3-PLPP4 GABA	0.0	-0.069	0.139	0.042	0.511	239.512382111706	0.0	STRd D2 Matrix MSN
78	Sex_codes	STR TAC3-PLPP4 GABA	0.0	-0.07	0.145	0.045	0.493	240.59358591504343	0.0	STR VIP GABA
42	Age_at_Death_binned_codes	STR TAC3-PLPP4 GABA	0.0	-0.092	0.323	0.092	0.53	239.512382111706	0.0	STRd D2 Matrix MSN
114	APOE4_Status_codes	STR TAC3-PLPP4 GABA	0.0	-0.108	0.095	0.036	0.457	246.73092411533625	0.0	BG LAMP5-CXCL14 GABA
6	method[T.10xV3.1_HT]	STR TAC3-PLPP4 GABA	0.0	-0.034	0.389	0.125	0.692	239.1863498775331	0.0	Vip_13
78	Sex_codes	STR TAC3-PLPP4 GABA	0.0	-0.05	0.132	0.036	0.452	231.6541868961699	0.0	STRv D2 MSN
42	Age_at_Death_binned_codes	STR TAC3-PLPP4 GABA	0.0	-0.088	0.246	0.073	0.529	228.9626238907357	0.0	STRd D1 Matrix MSN
42	Age_at_Death_binned_codes	STR TAC3-PLPP4 GABA	0.0	-0.105	0.248	0.077	0.527	248.96852515339668	0.0	Sst Chodl_1
78	Sex_codes	STR TAC3-PLPP4 GABA	0.0	-0.063	0.127	0.037	0.499	233.0078359368748	0.0	STRd D1 Striosome MSN
6	method[T.10xV3.1_HT]	STR TAC3-PLPP4 GABA	0.0	-0.038	0.374	0.128	0.679	241.4013584820126	0.0	STRd D2 Striosome MSN
114	APOE4_Status_codes	STR TAC3-PLPP4 GABA	0.0	-0.118	0.078	0.035	0.458	235.163838508746	0.0	Vip_11
114	APOE4_Status_codes	STR TAC3-PLPP4 GABA	0.0	-0.1	0.111	0.038	0.45	246.68434139888333	0.0	STRd D1D2 Hybrid MSN
150	CPS_6e10	STR TAC3-PLPP4 GABA	0.0	-0.063	0.529	0.172	0.664	249.45285194798336	0.0	Vip_23
78	Sex_codes	STR TAC3-PLPP4 GABA	0.0	-0.071	0.135	0.039	0.439	237.554615351373	0.0	Vip_15
6	method[T.10xV3.1_HT]	STR TAC3-PLPP4 GABA	0.0	-0.029	0.392	0.131	0.722	248.2928340817485	0.0	Vip_19
78	Sex_codes	STR TAC3-PLPP4 GABA	0.0	-0.052	0.134	0.037	0.476	249.33960357554756	0.0	STRv D1 MSN
78	Sex_codes	STR TAC3-PLPP4 GABA	0.0	-0.064	0.138	0.042	0.5	247.2962043655939	0.0	STRd D1 Matrix MSN
150	CPS_6e10	STR TAC3-PLPP4 GABA	0.0	-0.061	0.544	0.179	0.695	247.886666468392	0.0	OB-in Frmd7 Gaba
78	Sex_codes	STR TAC3-PLPP4 GABA	0.0	-0.054	0.122	0.038	0.491	231.0092853424208	0.0	STRd D2 Striosome MSN
6	method[T.10xV3.1_HT]	STR TAC3-PLPP4 GABA	0.0	-0.071	0.34	0.118	0.69	244.2716401751952	0.0	STRd D1 Matrix MSN
114	APOE4_Status_codes	STR TAC3-PLPP4 GABA	0.0	-0.11	0.073	0.033	0.51	237.554615351373	0.0	Vip_15
6	method[T.10xV3.1_HT]	STR TAC3-PLPP4 GABA	0.0	-0.029	0.411	0.129	0.751	234.84870910082856	0.0	STR TAC3-PLPP4-LHX8 GABA
42	Age_at_Death_binned_codes	STR TAC3-PLPP4 GABA	0.0	-0.112	0.278	0.08	0.502	248.2554894918322	0.0	Vip_13
42	Age_at_Death_binned_codes	STR TAC3-PLPP4 GABA	0.0	-0.087	0.22	0.065	0.524	231.6541868961699	0.0	STRv D2 MSN
150	CPS_AT8	STR TAC3-PLPP4 GABA	0.0	-0.047	0.799	0.268	0.817	244.01923531317456	0.0	Vip_23
114	APOE4_Status_codes	STR TAC3-PLPP4 GABA	0.0	-0.111	0.121	0.043	0.497	244.42528258912355	0.0	STRd D1 Striosome MSN
6	method[T.10xV3.1_HT]	STR TAC3-PLPP4 GABA	0.0	-0.04	0.376	0.126	0.677	236.10628922736373	0.0	BG LAMP5-CXCL14 GABA
150	CPS_6e10	STR TAC3-PLPP4 GABA	0.0	-0.078	0.541	0.176	0.713	246.96422422507723	0.0	STR TAC3-PLPP4-LHX8 GABA
42	Age_at_Death_binned_codes	STR TAC3-PLPP4 GABA	0.0	-0.088	0.248	0.07	0.492	247.2962043655939	0.0	STRd D1 Matrix MSN
150	CPS	STR TAC3-PLPP4 GABA	0.0	-0.023	0.694	0.224	0.767	237.94529597181727	0.0	Vip_16
114	APOE4_Status_codes	STR TAC3-PLPP4 GABA	0.0	-0.096	0.093	0.03	0.426	234.84870910082856	0.0	STR TAC3-PLPP4-LHX8 GABA
78	Sex_codes	STR TAC3-PLPP4 GABA	0.0	-0.046	0.139	0.038	0.505	228.9626238907357	0.0	STRd D1 Matrix MSN
114	APOE4_Status_codes	STR TAC3-PLPP4 GABA	0.0	-0.083	0.094	0.033	0.48	249.33960357554756	0.0	STRv D1 MSN
42	Age_at_Death_binned_codes	STR TAC3-PLPP4 GABA	0.0	-0.074	0.276	0.073	0.501	231.0092853424208	0.0	STRd D2 Striosome MSN
78	Sex_codes	STR TAC3-PLPP4 GABA	0.0	-0.077	0.109	0.034	0.455	236.10628922736373	0.0	BG LAMP5-CXCL14 GABA
150	CPS_AT8	STR TAC3-PLPP4 GABA	0.0	-0.025	0.782	0.253	0.789	244.42528258912355	0.0	STRd D1 Striosome MSN
150	CPS	STR TAC3-PLPP4 GABA	0.0	-0.018	0.715	0.234	0.779	235.163838508746	0.0	Vip_11
42	Age_at_Death_binned_codes	STR TAC3-PLPP4 GABA	0.0	0.0	0.0	0.0	0.0	305.37870407532785	0.0	STR TAC3-PLPP4 GABA
150	CPS_AT8	STR TAC3-PLPP4 GABA	0.0	-0.028	0.781	0.258	0.782	246.6667696930978	0.0	Vip_18
78	Sex_codes	STR TAC3-PLPP4 GABA	0.0	-0.051	0.151	0.041	0.513	244.2716401751952	0.0	STRd D1 Matrix MSN
42	Age_at_Death_binned_codes	STR TAC3-PLPP4 GABA	0.0	-0.092	0.315	0.09	0.525	245.010659624413	0.0	Vip_9
150	CPS_6e10	STR TAC3-PLPP4 GABA	0.0	-0.076	0.575	0.182	0.699	245.5726153750024	0.0	STR SST-RSPO2 GABA
150	CPS_AT8	STR TAC3-PLPP4 GABA	0.0	-0.095	0.61	0.187	0.645	266.8173925099531	0.0	STR FS PTHLH-PVALB GABA
78	Sex_codes	STR TAC3-PLPP4 GABA	0.0	-0.057	0.144	0.037	0.502	234.6819726373824	0.0	Vip_4
150	CPS	STR TAC3-PLPP4 GABA	0.0	-0.056	0.699	0.237	0.824	230.57831559829376	0.0	Vip_5
6	method[T.10xV3.1_HT]	STR TAC3-PLPP4 GABA	0.0	-0.037	0.379	0.13	0.69	241.7115950312009	0.0	STRd D1D2 Hybrid MSN
150	CPS_6e10	STR TAC3-PLPP4 GABA	0.0	-0.072	0.498	0.171	0.657	248.62073402661707	0.0	Vip_2
150	CPS_6e10	STR TAC3-PLPP4 GABA	0.0	-0.065	0.487	0.165	0.678	248.2554894918322	0.0	Vip_13
114	APOE4_Status_codes	STR TAC3-PLPP4 GABA	0.0	-0.136	0.107	0.042	0.476	248.2554894918322	0.0	Vip_13
6	method[T.10xV3.1_HT]	STR TAC3-PLPP4 GABA	0.0	-0.04	0.344	0.107	0.688	255.49554042225768	0.0	STR FS PTHLH-PVALB GABA
114	APOE4_Status_codes	STR TAC3-PLPP4 GABA	0.0	-0.134	0.079	0.037	0.486	248.10269686027067	0.0	STRv D2 MSN
150	CPS_6e10	STR TAC3-PLPP4 GABA	0.0	-0.053	0.504	0.169	0.694	248.96852515339668	0.0	Sst Chodl_1
6	method[T.10xV3.1_HT]	STR TAC3-PLPP4 GABA	0.0	-0.032	0.378	0.128	0.725	245.010659624413	0.0	Vip_9
150	CPS	STR TAC3-PLPP4 GABA	0.0	-0.024	0.722	0.228	0.802	236.27124128841544	0.0	STR PVALB-RSPO2 GABA
114	APOE4_Status_codes	STR TAC3-PLPP4 GABA	0.0	-0.103	0.095	0.034	0.47	246.85010161070045	0.0	Sst Chodl_2
114	APOE4_Status_codes	STR TAC3-PLPP4 GABA	0.0	-0.115	0.09	0.036	0.469	246.3206511799589	0.0	Vip_6
150	CPS_AT8	STR TAC3-PLPP4 GABA	0.0	-0.017	0.821	0.261	0.824	239.41554225665345	0.0	Vip_1
150	CPS	STR TAC3-PLPP4 GABA	0.0	0.0	0.0	0.0	0.0	305.37870407532785	0.0	STR TAC3-PLPP4 GABA
150	CPS_6e10	STR TAC3-PLPP4 GABA	0.0	-0.029	0.542	0.174	0.74	246.3206511799589	0.0	Vip_6
150	CPS_6e10	STR TAC3-PLPP4 GABA	0.0	-0.057	0.52	0.174	0.718	248.56667758393115	0.0	LSX GABA
78	Sex_codes	STR TAC3-PLPP4 GABA	0.0	-0.06	0.121	0.038	0.496	266.8173925099531	0.0	STR FS PTHLH-PVALB GABA
150	CPS	STR TAC3-PLPP4 GABA	0.0	-0.028	0.741	0.238	0.815	241.11342363528092	0.0	STRv D1 MSN
78	Sex_codes	STR TAC3-PLPP4 GABA	0.0	-0.074	0.14	0.043	0.488	245.010659624413	0.0	Vip_9
78	Sex_codes	STR TAC3-PLPP4 GABA	0.0	-0.065	0.113	0.036	0.502	248.10269686027067	0.0	STRv D2 MSN
114	APOE4_Status_codes	STR TAC3-PLPP4 GABA	0.0	-0.113	0.109	0.042	0.49	244.2716401751952	0.0	STRd D1 Matrix MSN
6	method[T.10xV3.1_HT]	STR TAC3-PLPP4 GABA	0.0	-0.036	0.371	0.122	0.671	246.6667696930978	0.0	Vip_18
114	APOE4_Status_codes	STR TAC3-PLPP4 GABA	0.0	-0.117	0.092	0.036	0.463	266.8173925099531	0.0	STR FS PTHLH-PVALB GABA
6	method[T.10xV3.1_HT]	STR TAC3-PLPP4 GABA	0.0	-0.034	0.391	0.128	0.733	246.5427015320955	0.0	Vip_1
78	Sex_codes	STR TAC3-PLPP4 GABA	0.0	-0.064	0.12	0.036	0.471	238.68375216045652	0.0	Vip_19
78	Sex_codes	STR TAC3-PLPP4 GABA	0.0	-0.055	0.149	0.036	0.455	246.85010161070045	0.0	Sst Chodl_2
42	Age_at_Death_binned_codes	STR TAC3-PLPP4 GABA	0.0	-0.076	0.327	0.1	0.565	237.6979051139708	0.0	OB-in Frmd7 Gaba
114	APOE4_Status_codes	STR TAC3-PLPP4 GABA	0.0	-0.131	0.094	0.042	0.502	234.6819726373824	0.0	Vip_4
6	method[T.10xV3.1_HT]	STR TAC3-PLPP4 GABA	0.0	-0.023	0.403	0.127	0.695	232.66971913120412	0.0	Vip_1
78	Sex_codes	STR TAC3-PLPP4 GABA	0.0	-0.075	0.147	0.044	0.493	241.05309193284583	0.0	Vip_12
78	Sex_codes	STR TAC3-PLPP4 GABA	0.0	-0.071	0.119	0.038	0.499	246.3206511799589	0.0	Vip_6
42	Age_at_Death_binned_codes	STR TAC3-PLPP4 GABA	0.0	-0.095	0.269	0.078	0.526	244.77211646793947	0.0	STRv D2 MSN
42	Age_at_Death_binned_codes	STR TAC3-PLPP4 GABA	0.0	-0.14	0.223	0.075	0.514	246.5427015320955	0.0	Vip_1
6	method[T.10xV3.1_HT]	STR TAC3-PLPP4 GABA	0.0	-0.043	0.375	0.121	0.682	234.6819726373824	0.0	Vip_4
150	CPS_6e10	STR TAC3-PLPP4 GABA	0.0	-0.049	0.54	0.176	0.744	248.10269686027067	0.0	STRv D2 MSN
78	Sex_codes	STR TAC3-PLPP4 GABA	0.0	-0.049	0.154	0.04	0.479	241.7115950312009	0.0	STRd D1D2 Hybrid MSN
6	method[T.10xV3.1_HT]	STR TAC3-PLPP4 GABA	0.0	-0.038	0.399	0.133	0.75	244.77211646793947	0.0	STRv D2 MSN
42	Age_at_Death_binned_codes	STR TAC3-PLPP4 GABA	0.0	-0.099	0.26	0.076	0.531	246.3206511799589	0.0	Vip_6
6	method[T.10xV3.1_HT]	STR TAC3-PLPP4 GABA	0.0	-0.021	0.39	0.127	0.75	246.3792084774693	0.0	Vip_4
78	Sex_codes	STR TAC3-PLPP4 GABA	0.0	-0.067	0.145	0.043	0.483	239.41554225665345	0.0	Vip_1
78	Sex_codes	STR TAC3-PLPP4 GABA	0.0	-0.073	0.118	0.037	0.5	232.66971913120412	0.0	Vip_1
114	APOE4_Status_codes	STR TAC3-PLPP4 GABA	0.0	-0.102	0.116	0.038	0.431	237.6979051139708	0.0	OB-in Frmd7 Gaba
6	method[T.10xV3.1_HT]	STR TAC3-PLPP4 GABA	0.0	-0.022	0.41	0.131	0.762	236.558500334686	0.0	Vip_14
150	CPS_AT8	STR TAC3-PLPP4 GABA	0.0	-0.039	0.857	0.277	0.775	243.7901859708812	0.0	Vip_21
78	Sex_codes	STR TAC3-PLPP4 GABA	0.0	-0.069	0.138	0.041	0.487	246.5427015320955	0.0	Vip_1
114	APOE4_Status_codes	STR TAC3-PLPP4 GABA	0.0	-0.101	0.1	0.038	0.466	241.7115950312009	0.0	STRd D1D2 Hybrid MSN
114	APOE4_Status_codes	STR TAC3-PLPP4 GABA	0.0	-0.09	0.113	0.036	0.462	236.27124128841544	0.0	STR PVALB-RSPO2 GABA
150	CPS	STR TAC3-PLPP4 GABA	0.0	-0.043	0.682	0.223	0.727	239.20534968539448	0.0	Vip_2
150	CPS_AT8	STR TAC3-PLPP4 GABA	0.0	-0.005	0.808	0.253	0.842	239.25605556719415	0.0	Vip_6
78	Sex_codes	STR TAC3-PLPP4 GABA	0.0	-0.049	0.121	0.039	0.5	244.77211646793947	0.0	STRv D2 MSN
42	Age_at_Death_binned_codes	STR TAC3-PLPP4 GABA	0.0	-0.087	0.271	0.08	0.524	255.49554042225768	0.0	STR FS PTHLH-PVALB GABA
6	method[T.10xV3.1_HT]	STR TAC3-PLPP4 GABA	0.0	-0.058	0.337	0.108	0.622	249.815928384862	0.0	STRd D2 Matrix MSN
78	Sex_codes	STR TAC3-PLPP4 GABA	0.0	-0.074	0.132	0.039	0.474	237.6979051139708	0.0	OB-in Frmd7 Gaba
6	method[T.10xV3.1_HT]	STR TAC3-PLPP4 GABA	0.0	-0.037	0.383	0.125	0.695	234.10308462662888	0.0	STR SST-RSPO2 GABA
78	Sex_codes	STR TAC3-PLPP4 GABA	0.0	-0.059	0.129	0.039	0.468	241.11342363528092	0.0	STRv D1 MSN
42	Age_at_Death_binned_codes	STR TAC3-PLPP4 GABA	0.0	-0.11	0.276	0.081	0.51	234.6819726373824	0.0	Vip_4
150	CPS_6e10	STR TAC3-PLPP4 GABA	0.0	-0.038	0.451	0.13	0.618	258.89783237508846	0.0	STR FS PTHLH-PVALB GABA
42	Age_at_Death_binned_codes	STR TAC3-PLPP4 GABA	0.0	-0.102	0.237	0.073	0.534	232.66971913120412	0.0	Vip_1
114	APOE4_Status_codes	STR TAC3-PLPP4 GABA	0.0	-0.102	0.13	0.041	0.483	241.05309193284583	0.0	Vip_12
114	APOE4_Status_codes	STR TAC3-PLPP4 GABA	0.0	-0.085	0.114	0.035	0.453	248.56667758393115	0.0	LSX GABA
114	APOE4_Status_codes	STR TAC3-PLPP4 GABA	0.0	-0.121	0.074	0.034	0.469	241.11342363528092	0.0	STRv D1 MSN
6	method[T.10xV3.1_HT]	STR TAC3-PLPP4 GABA	0.0	-0.038	0.396	0.135	0.744	231.0497738793496	0.0	Vip_9
42	Age_at_Death_binned_codes	STR TAC3-PLPP4 GABA	0.0	-0.107	0.345	0.103	0.541	241.7115950312009	0.0	STRd D1D2 Hybrid MSN
42	Age_at_Death_binned_codes	STR TAC3-PLPP4 GABA	0.0	-0.121	0.262	0.083	0.534	234.10308462662888	0.0	STR SST-RSPO2 GABA
6	method[T.10xV3.1_HT]	STR TAC3-PLPP4 GABA	0.0	-0.036	0.384	0.131	0.737	249.45285194798336	0.0	Vip_23
114	APOE4_Status_codes	STR TAC3-PLPP4 GABA	0.0	-0.082	0.135	0.038	0.471	239.41554225665345	0.0	Vip_1
150	CPS_AT8	STR TAC3-PLPP4 GABA	0.0	-0.03	0.772	0.25	0.738	244.2716401751952	0.0	STRd D1 Matrix MSN
114	APOE4_Status_codes	STR TAC3-PLPP4 GABA	0.0	-0.092	0.109	0.037	0.483	245.5726153750024	0.0	STR SST-RSPO2 GABA
42	Age_at_Death_binned_codes	STR TAC3-PLPP4 GABA	0.0	-0.137	0.26	0.076	0.494	249.45285194798336	0.0	Vip_23
42	Age_at_Death_binned_codes	STR TAC3-PLPP4 GABA	0.0	-0.104	0.238	0.069	0.516	241.11342363528092	0.0	STRv D1 MSN
150	CPS_AT8	STR TAC3-PLPP4 GABA	0.0	-0.08	0.775	0.27	0.758	245.010659624413	0.0	Vip_9
6	method[T.10xV3.1_HT]	STR TAC3-PLPP4 GABA	0.0	-0.047	0.378	0.129	0.731	236.432550877516	0.0	Vip_21
6	method[T.10xV3.1_HT]	STR TAC3-PLPP4 GABA	0.0	-0.032	0.348	0.114	0.7	266.8173925099531	0.0	STR FS PTHLH-PVALB GABA
6	method[T.10xV3.1_HT]	STR TAC3-PLPP4 GABA	0.0	-0.016	0.431	0.135	0.787	245.91132564489328	0.0	Vip_9
42	Age_at_Death_binned_codes	STR TAC3-PLPP4 GABA	0.0	-0.083	0.258	0.068	0.505	248.10269686027067	0.0	STRv D2 MSN
78	Sex_codes	STR TAC3-PLPP4 GABA	0.0	-0.068	0.127	0.039	0.506	245.5726153750024	0.0	STR SST-RSPO2 GABA
150	CPS	STR TAC3-PLPP4 GABA	0.0	-0.035	0.673	0.22	0.784	238.68375216045652	0.0	Vip_19
114	APOE4_Status_codes	STR TAC3-PLPP4 GABA	0.0	-0.089	0.115	0.037	0.478	248.96852515339668	0.0	Sst Chodl_1
114	APOE4_Status_codes	STR TAC3-PLPP4 GABA	0.0	-0.113	0.088	0.036	0.451	238.68375216045652	0.0	Vip_19
6	method[T.10xV3.1_HT]	STR TAC3-PLPP4 GABA	0.0	-0.072	0.312	0.099	0.629	241.11342363528092	0.0	STRv D1 MSN
150	CPS_AT8	STR TAC3-PLPP4 GABA	0.0	-0.01	0.822	0.273	0.8	239.1863498775331	0.0	Vip_13
78	Sex_codes	STR TAC3-PLPP4 GABA	0.0	0.0	0.0	0.0	0.0	305.37870407532785	0.0	STR TAC3-PLPP4 GABA
6	method[T.10xV3.1_HT]	STR TAC3-PLPP4 GABA	0.0	-0.041	0.402	0.131	0.719	246.73092411533625	0.0	BG LAMP5-CXCL14 GABA
42	Age_at_Death_binned_codes	STR TAC3-PLPP4 GABA	0.0	-0.132	0.259	0.082	0.529	236.432550877516	0.0	Vip_21
150	CPS_AT8	STR TAC3-PLPP4 GABA	0.0	0.0	0.0	0.0	0.0	318.2585315418737	0.0	STR TAC3-PLPP4 GABA
150	CPS_6e10	STR TAC3-PLPP4 GABA	0.0	-0.059	0.542	0.173	0.707	248.2928340817485	0.0	Vip_19
78	Sex_codes	STR TAC3-PLPP4 GABA	0.0	-0.065	0.149	0.043	0.493	246.6667696930978	0.0	Vip_18
78	Sex_codes	STR TAC3-PLPP4 GABA	0.0	-0.075	0.118	0.041	0.467	248.62073402661707	0.0	Vip_2
42	Age_at_Death_binned_codes	STR TAC3-PLPP4 GABA	0.0	-0.098	0.258	0.075	0.51	246.68434139888333	0.0	STRd D1D2 Hybrid MSN
78	Sex_codes	STR TAC3-PLPP4 GABA	0.0	-0.063	0.164	0.044	0.495	249.45285194798336	0.0	Vip_23
6	method[T.10xV3.1_HT]	STR TAC3-PLPP4 GABA	0.0	-0.036	0.39	0.128	0.748	241.05309193284583	0.0	Vip_12
6	method[T.10xV3.1_HT]	STR TAC3-PLPP4 GABA	0.0	-0.022	0.39	0.129	0.735	247.886666468392	0.0	OB-in Frmd7 Gaba
42	Age_at_Death_binned_codes	STR TAC3-PLPP4 GABA	0.0	-0.163	0.258	0.084	0.525	237.13592654495707	0.0	LSX GABA
42	Age_at_Death_binned_codes	STR TAC3-PLPP4 GABA	0.0	-0.095	0.273	0.075	0.516	245.91132564489328	0.0	Vip_9
6	method[T.10xV3.1_HT]	STR TAC3-PLPP4 GABA	0.0	-0.059	0.31	0.109	0.659	233.8868540687596	0.0	STRd D2 Matrix MSN
6	method[T.10xV3.1_HT]	STR TAC3-PLPP4 GABA	0.0	-0.019	0.406	0.131	0.755	246.96422422507723	0.0	STR TAC3-PLPP4-LHX8 GABA
114	APOE4_Status_codes	STR TAC3-PLPP4 GABA	0.0	-0.114	0.093	0.037	0.432	246.6667696930978	0.0	Vip_18
78	Sex_codes	STR TAC3-PLPP4 GABA	0.0	-0.073	0.135	0.043	0.483	230.57831559829376	0.0	Vip_5
114	APOE4_Status_codes	STR TAC3-PLPP4 GABA	0.0	-0.133	0.085	0.038	0.456	248.2928340817485	0.0	Vip_19
114	APOE4_Status_codes	STR TAC3-PLPP4 GABA	0.0	0.0	0.0	0.0	0.0	318.2585315418737	0.0	STR TAC3-PLPP4 GABA
78	Sex_codes	STR TAC3-PLPP4 GABA	0.0	-0.061	0.13	0.041	0.486	236.432550877516	0.0	Vip_21
150	CPS	STR TAC3-PLPP4 GABA	0.0	-0.008	0.748	0.227	0.819	236.10628922736373	0.0	BG LAMP5-CXCL14 GABA
114	APOE4_Status_codes	STR TAC3-PLPP4 GABA	0.0	-0.118	0.079	0.036	0.487	244.77211646793947	0.0	STRv D2 MSN
6	method[T.10xV3.1_HT]	STR TAC3-PLPP4 GABA	0.0	-0.034	0.404	0.125	0.69	231.6541868961699	0.0	STRv D2 MSN
114	APOE4_Status_codes	STR TAC3-PLPP4 GABA	0.0	-0.105	0.1	0.036	0.459	245.010659624413	0.0	Vip_9
78	Sex_codes	STR TAC3-PLPP4 GABA	0.0	-0.07	0.134	0.04	0.46	234.245854747784	0.0	Vip_6
150	CPS	STR TAC3-PLPP4 GABA	0.0	-0.031	0.71	0.225	0.837	234.6819726373824	0.0	Vip_4
114	APOE4_Status_codes	STR TAC3-PLPP4 GABA	0.0	-0.127	0.085	0.037	0.456	230.57831559829376	0.0	Vip_5
78	Sex_codes	STR TAC3-PLPP4 GABA	0.0	-0.066	0.135	0.042	0.503	234.10308462662888	0.0	STR SST-RSPO2 GABA
42	Age_at_Death_binned_codes	STR TAC3-PLPP4 GABA	0.0	-0.12	0.253	0.081	0.539	249.815928384862	0.0	STRd D2 Matrix MSN
6	method[T.10xV3.1_HT]	STR TAC3-PLPP4 GABA	0.0	-0.041	0.385	0.124	0.7	237.6979051139708	0.0	OB-in Frmd7 Gaba
42	Age_at_Death_binned_codes	STR TAC3-PLPP4 GABA	0.0	-0.147	0.319	0.103	0.563	246.6667696930978	0.0	Vip_18
42	Age_at_Death_binned_codes	STR TAC3-PLPP4 GABA	0.0	-0.079	0.256	0.075	0.532	266.8173925099531	0.0	STR FS PTHLH-PVALB GABA
114	APOE4_Status_codes	STR TAC3-PLPP4 GABA	0.0	-0.088	0.082	0.032	0.426	248.62073402661707	0.0	Vip_2
6	method[T.10xV3.1_HT]	STR TAC3-PLPP4 GABA	0.0	-0.035	0.375	0.123	0.679	237.13592654495707	0.0	LSX GABA
42	Age_at_Death_binned_codes	STR TAC3-PLPP4 GABA	0.0	-0.074	0.338	0.093	0.541	241.05309193284583	0.0	Vip_12
150	CPS_AT8	STR TAC3-PLPP4 GABA	0.0	-0.051	0.804	0.267	0.818	241.05309193284583	0.0	Vip_12
6	method[T.10xV3.1_HT]	STR TAC3-PLPP4 GABA	0.0	-0.028	0.426	0.136	0.75	246.68434139888333	0.0	STRd D1D2 Hybrid MSN
114	APOE4_Status_codes	STR TAC3-PLPP4 GABA	0.0	0.0	0.0	0.0	0.0	305.37870407532785	0.0	STR TAC3-PLPP4 GABA
89	Sex_codes	STR TAC3-PLPP4-LHX8 GABA	0.0	-0.095	0.1	0.038	0.515	35.70482884379747	0.0	STRd D2 StrioMat Hybrid MSN
89	Sex_codes	STR TAC3-PLPP4-LHX8 GABA	0.0	-0.103	0.116	0.04	0.511	37.21796526009842	0.0	BG LAMP5-CXCL14 GABA
125	APOE4_Status_codes	STR TAC3-PLPP4-LHX8 GABA	0.0	-0.113	0.14	0.048	0.503	35.095489408217794	0.0	STR VIP GABA
161	CPS_AT8	STR TAC3-PLPP4-LHX8 GABA	0.0	-0.313	0.641	0.18	0.489	36.80702462658008	0.0	Vip_4
161	CPS	STR TAC3-PLPP4-LHX8 GABA	0.0	-0.278	0.527	0.153	0.505	34.89825606221099	-0.0235515529836604	STR SST-RSPO2 GABA
17	method[T.10xV3.1_HT]	STR TAC3-PLPP4-LHX8 GABA	0.0	-0.218	0.214	0.085	0.526	37.21796526009842	0.0	BG LAMP5-CXCL14 GABA
89	Sex_codes	STR TAC3-PLPP4-LHX8 GABA	0.0	-0.099	0.103	0.038	0.46	34.48272298076879	0.0	Vip_13
125	APOE4_Status_codes	STR TAC3-PLPP4-LHX8 GABA	0.0	-0.135	0.13	0.048	0.507	35.77617187494468	0.0	BG LAMP5-CXCL14 GABA
53	Age_at_Death_binned_codes	STR TAC3-PLPP4-LHX8 GABA	0.0	-0.206	0.222	0.079	0.506	37.18915578795643	0.0	Vip_12
53	Age_at_Death_binned_codes	STR TAC3-PLPP4-LHX8 GABA	0.0	-0.276	0.163	0.081	0.513	35.095489408217794	0.0	STR VIP GABA
89	Sex_codes	STR TAC3-PLPP4-LHX8 GABA	0.0	-0.096	0.122	0.039	0.482	34.69857266073874	0.0	Vip_11
89	Sex_codes	STR TAC3-PLPP4-LHX8 GABA	0.0	-0.109	0.125	0.043	0.464	37.18915578795643	0.0	Vip_12
53	Age_at_Death_binned_codes	STR TAC3-PLPP4-LHX8 GABA	0.0	-0.208	0.215	0.08	0.511	35.77617187494468	0.0	BG LAMP5-CXCL14 GABA
125	APOE4_Status_codes	STR TAC3-PLPP4-LHX8 GABA	0.0	-0.12	0.132	0.049	0.478	34.48272298076879	0.0	Vip_13
125	APOE4_Status_codes	STR TAC3-PLPP4-LHX8 GABA	0.0	-0.101	0.1	0.045	0.503	35.169553011682055	0.0	STR VIP GABA
161	CPS_AT8	STR TAC3-PLPP4-LHX8 GABA	0.0	-0.344	0.625	0.191	0.497	37.15540101119606	0.0	STR VIP GABA
17	method[T.10xV3.1_HT]	STR TAC3-PLPP4-LHX8 GABA	0.0	-0.207	0.256	0.082	0.51	34.06692296452384	0.0	STR TAC3-PLPP4 GABA
17	method[T.10xV3.1_HT]	STR TAC3-PLPP4-LHX8 GABA	0.0	0.0	0.0	0.0	0.0	36.706047215880346	0.0	STR TAC3-PLPP4-LHX8 GABA
125	APOE4_Status_codes	STR TAC3-PLPP4-LHX8 GABA	0.0	-0.115	0.117	0.043	0.459	37.15540101119606	0.0	STR VIP GABA
161	CPS	STR TAC3-PLPP4-LHX8 GABA	0.0	-0.259	0.486	0.143	0.497	35.70482884379747	0.0	STRd D2 StrioMat Hybrid MSN
53	Age_at_Death_binned_codes	STR TAC3-PLPP4-LHX8 GABA	0.0	-0.21	0.249	0.083	0.494	34.562914650582	0.0	Sst Chodl_2
53	Age_at_Death_binned_codes	STR TAC3-PLPP4-LHX8 GABA	0.0	-0.217	0.236	0.081	0.48	37.38643588668342	0.0	Vip_21
53	Age_at_Death_binned_codes	STR TAC3-PLPP4-LHX8 GABA	0.0	-0.193	0.25	0.081	0.451	37.21796526009842	0.0	BG LAMP5-CXCL14 GABA
125	APOE4_Status_codes	STR TAC3-PLPP4-LHX8 GABA	0.0	-0.1	0.143	0.044	0.493	34.562914650582	0.0	Sst Chodl_2
125	APOE4_Status_codes	STR TAC3-PLPP4-LHX8 GABA	0.0	-0.128	0.117	0.046	0.504	37.38643588668342	0.0	Vip_21
161	CPS_6e10	STR TAC3-PLPP4-LHX8 GABA	0.0	-0.298	0.369	0.13	0.536	34.562914650582	0.0	Sst Chodl_2
161	CPS_AT8	STR TAC3-PLPP4-LHX8 GABA	0.0	-0.371	0.51	0.162	0.447	37.18915578795643	0.0	Vip_12
53	Age_at_Death_binned_codes	STR TAC3-PLPP4-LHX8 GABA	0.0	-0.184	0.252	0.08	0.506	35.169553011682055	0.0	STR VIP GABA
53	Age_at_Death_binned_codes	STR TAC3-PLPP4-LHX8 GABA	0.0	-0.299	0.167	0.084	0.498	34.48272298076879	0.0	Vip_13
17	method[T.10xV3.1_HT]	STR TAC3-PLPP4-LHX8 GABA	0.0	-0.25	0.235	0.09	0.467	34.562914650582	0.0	Sst Chodl_2
53	Age_at_Death_binned_codes	STR TAC3-PLPP4-LHX8 GABA	0.0	-0.182	0.236	0.079	0.498	34.69857266073874	0.0	Vip_11
53	Age_at_Death_binned_codes	STR TAC3-PLPP4-LHX8 GABA	0.0	-0.229	0.217	0.081	0.502	37.23492092315124	0.0	Vip_23
89	Sex_codes	STR TAC3-PLPP4-LHX8 GABA	0.0	-0.088	0.117	0.04	0.467	37.15540101119606	0.0	STR VIP GABA
53	Age_at_Death_binned_codes	STR TAC3-PLPP4-LHX8 GABA	0.0	-0.185	0.228	0.072	0.504	35.09194621805124	0.0	OB-in Frmd7 Gaba
89	Sex_codes	STR TAC3-PLPP4-LHX8 GABA	0.0	-0.095	0.119	0.041	0.479	35.169553011682055	0.0	STR VIP GABA
161	CPS	STR TAC3-PLPP4-LHX8 GABA	0.0	-0.303	0.454	0.153	0.49	35.77617187494468	0.0	BG LAMP5-CXCL14 GABA
89	Sex_codes	STR TAC3-PLPP4-LHX8 GABA	0.0	-0.079	0.129	0.04	0.517	35.77617187494468	0.0	BG LAMP5-CXCL14 GABA
89	Sex_codes	STR TAC3-PLPP4-LHX8 GABA	0.0	-0.106	0.104	0.039	0.467	37.38643588668342	0.0	Vip_21
17	method[T.10xV3.1_HT]	STR TAC3-PLPP4-LHX8 GABA	0.0	-0.23	0.232	0.091	0.532	37.38643588668342	0.0	Vip_21
161	CPS_6e10	STR TAC3-PLPP4-LHX8 GABA	0.0	-0.267	0.391	0.132	0.558	35.39164067786377	0.0	STRd D2 Striosome MSN
161	CPS_AT8	STR TAC3-PLPP4-LHX8 GABA	0.0	-0.318	0.618	0.173	0.508	37.21796526009842	0.0	BG LAMP5-CXCL14 GABA
89	Sex_codes	STR TAC3-PLPP4-LHX8 GABA	0.0	-0.079	0.13	0.04	0.467	35.095489408217794	0.0	STR VIP GABA
125	APOE4_Status_codes	STR TAC3-PLPP4-LHX8 GABA	0.0	-0.135	0.088	0.043	0.467	35.47263488602713	0.0	STR SST-RSPO2 GABA
53	Age_at_Death_binned_codes	STR TAC3-PLPP4-LHX8 GABA	0.0	-0.224	0.206	0.082	0.503	34.64083025315637	0.0	STRv D1 NUDAP MSN
125	APOE4_Status_codes	STR TAC3-PLPP4-LHX8 GABA	0.0	-0.141	0.101	0.048	0.481	35.70482884379747	0.0	STRd D2 StrioMat Hybrid MSN
17	method[T.10xV3.1_HT]	STR TAC3-PLPP4-LHX8 GABA	0.0	-0.22	0.247	0.089	0.506	34.69857266073874	0.0	Vip_11
17	method[T.10xV3.1_HT]	STR TAC3-PLPP4-LHX8 GABA	0.0	-0.258	0.226	0.091	0.515	34.64083025315637	0.0	STRv D1 NUDAP MSN
53	Age_at_Death_binned_codes	STR TAC3-PLPP4-LHX8 GABA	0.0	-0.232	0.207	0.083	0.518	37.15540101119606	0.0	STR VIP GABA
17	method[T.10xV3.1_HT]	STR TAC3-PLPP4-LHX8 GABA	0.0	-0.247	0.217	0.089	0.513	35.09194621805124	0.0	OB-in Frmd7 Gaba
161	CPS	STR TAC3-PLPP4-LHX8 GABA	0.0	-0.286	0.495	0.145	0.484	35.61521523238102	0.0	Vip_15
17	method[T.10xV3.1_HT]	STR TAC3-PLPP4-LHX8 GABA	0.0	-0.195	0.302	0.09	0.496	37.23492092315124	0.0	Vip_23
53	Age_at_Death_binned_codes	STR TAC3-PLPP4-LHX8 GABA	0.0	-0.245	0.177	0.08	0.49	34.06692296452384	0.0	STR TAC3-PLPP4 GABA
89	Sex_codes	STR TAC3-PLPP4-LHX8 GABA	0.0	-0.076	0.13	0.039	0.503	35.47263488602713	0.0	STR SST-RSPO2 GABA
17	method[T.10xV3.1_HT]	STR TAC3-PLPP4-LHX8 GABA	0.0	-0.242	0.28	0.094	0.516	37.18915578795643	0.0	Vip_12
161	CPS_6e10	STR TAC3-PLPP4-LHX8 GABA	0.0	-0.273	0.368	0.154	0.596	35.721675268625496	0.0	Vip_21
125	APOE4_Status_codes	STR TAC3-PLPP4-LHX8 GABA	0.0	-0.103	0.13	0.045	0.478	37.18915578795643	0.0	Vip_12
53	Age_at_Death_binned_codes	STR TAC3-PLPP4-LHX8 GABA	0.0	-0.211	0.203	0.078	0.508	35.47263488602713	0.0	STR SST-RSPO2 GABA
53	Age_at_Death_binned_codes	STR TAC3-PLPP4-LHX8 GABA	0.0	-0.177	0.268	0.077	0.472	35.70482884379747	0.0	STRd D2 StrioMat Hybrid MSN
125	APOE4_Status_codes	STR TAC3-PLPP4-LHX8 GABA	0.0	-0.108	0.111	0.04	0.485	37.21796526009842	0.0	BG LAMP5-CXCL14 GABA
89	Sex_codes	STR TAC3-PLPP4-LHX8 GABA	0.0	-0.117	0.11	0.041	0.501	34.562914650582	0.0	Sst Chodl_2
17	method[T.10xV3.1_HT]	STR TAC3-PLPP4-LHX8 GABA	0.0	-0.243	0.223	0.086	0.5	37.65477197519519	0.0	STR SST-RSPO2 GABA
161	CPS_6e10	STR TAC3-PLPP4-LHX8 GABA	0.0	-0.273	0.378	0.124	0.502	34.48272298076879	0.0	Vip_13
17	method[T.10xV3.1_HT]	STR TAC3-PLPP4-LHX8 GABA	0.0	-0.203	0.261	0.086	0.5	35.169553011682055	0.0	STR VIP GABA
125	APOE4_Status_codes	STR TAC3-PLPP4-LHX8 GABA	0.0	-0.123	0.125	0.048	0.52	37.78833893226719	0.0	OB-in Frmd7 Gaba
89	Sex_codes	STR TAC3-PLPP4-LHX8 GABA	0.0	-0.1	0.102	0.037	0.473	37.23492092315124	0.0	Vip_23
89	Sex_codes	STR TAC3-PLPP4-LHX8 GABA	0.0	-0.084	0.109	0.037	0.454	34.91542046519542	0.0	Vip_2
161	CPS_AT8	STR TAC3-PLPP4-LHX8 GABA	0.0	-0.304	0.639	0.187	0.466	36.42454842887085	0.0	Vip_13
53	Age_at_Death_binned_codes	STR TAC3-PLPP4-LHX8 GABA	0.0	-0.198	0.234	0.075	0.472	36.67290926096443	0.0	Vip_18
53	Age_at_Death_binned_codes	STR TAC3-PLPP4-LHX8 GABA	0.0	-0.247	0.173	0.079	0.495	34.83961778350144	0.0	STRd D2 StrioMat Hybrid MSN
125	APOE4_Status_codes	STR TAC3-PLPP4-LHX8 GABA	0.0	-0.104	0.132	0.047	0.491	35.37974435435328	0.0	Vip_19
53	Age_at_Death_binned_codes	STR TAC3-PLPP4-LHX8 GABA	0.0	-0.258	0.243	0.09	0.493	37.55781832520765	0.0	Vip_19
89	Sex_codes	STR TAC3-PLPP4-LHX8 GABA	0.0	-0.108	0.117	0.042	0.46	34.68752226970164	0.0	Vip_12
17	method[T.10xV3.1_HT]	STR TAC3-PLPP4-LHX8 GABA	0.0	-0.226	0.279	0.088	0.486	35.02666222296073	0.0	STRd D1D2 Hybrid MSN
53	Age_at_Death_binned_codes	STR TAC3-PLPP4-LHX8 GABA	0.0	-0.217	0.255	0.084	0.5	34.75313998419647	0.0	Vip_23
125	APOE4_Status_codes	STR TAC3-PLPP4-LHX8 GABA	0.0	-0.106	0.134	0.045	0.482	35.03426152765	0.0	Sst Chodl_1
53	Age_at_Death_binned_codes	STR TAC3-PLPP4-LHX8 GABA	0.0	-0.191	0.291	0.089	0.56	36.54669737271552	0.0	Vip_2
17	method[T.10xV3.1_HT]	STR TAC3-PLPP4-LHX8 GABA	0.0	-0.263	0.191	0.085	0.516	35.55143327330136	0.0	STR PVALB-RSPO2 GABA
17	method[T.10xV3.1_HT]	STR TAC3-PLPP4-LHX8 GABA	0.0	-0.272	0.254	0.091	0.469	36.67290926096443	0.0	Vip_18
53	Age_at_Death_binned_codes	STR TAC3-PLPP4-LHX8 GABA	0.0	-0.189	0.206	0.075	0.51	34.51636344281674	0.0	STR FS PTHLH-PVALB GABA
17	method[T.10xV3.1_HT]	STR TAC3-PLPP4-LHX8 GABA	0.0	-0.215	0.23	0.081	0.469	35.82455336323544	0.0	LSX GABA
125	APOE4_Status_codes	STR TAC3-PLPP4-LHX8 GABA	0.0	-0.115	0.117	0.048	0.5	35.12355004414822	0.0	Vip_4
53	Age_at_Death_binned_codes	STR TAC3-PLPP4-LHX8 GABA	0.0	-0.202	0.172	0.07	0.492	35.02455362980275	0.0	Vip_18
89	Sex_codes	STR TAC3-PLPP4-LHX8 GABA	0.0	-0.115	0.114	0.041	0.436	35.37974435435328	0.0	Vip_19
125	APOE4_Status_codes	STR TAC3-PLPP4-LHX8 GABA	0.0	-0.102	0.107	0.045	0.478	36.54669737271552	0.0	Vip_2
161	CPS_6e10	STR TAC3-PLPP4-LHX8 GABA	0.0	-0.268	0.385	0.123	0.479	35.12355004414822	0.0	Vip_4
161	CPS	STR TAC3-PLPP4-LHX8 GABA	0.0	-0.331	0.453	0.15	0.497	35.66591732711302	0.0	Vip_14
125	APOE4_Status_codes	STR TAC3-PLPP4-LHX8 GABA	0.0	-0.127	0.108	0.043	0.506	36.67290926096443	0.0	Vip_18
89	Sex_codes	STR TAC3-PLPP4-LHX8 GABA	0.0	-0.101	0.146	0.049	0.488	34.75313998419647	0.0	Vip_23
17	method[T.10xV3.1_HT]	STR TAC3-PLPP4-LHX8 GABA	0.0	-0.236	0.207	0.084	0.514	34.51636344281674	0.0	STR FS PTHLH-PVALB GABA
53	Age_at_Death_binned_codes	STR TAC3-PLPP4-LHX8 GABA	0.0	-0.239	0.2	0.08	0.486	35.02666222296073	0.0	STRd D1D2 Hybrid MSN
53	Age_at_Death_binned_codes	STR TAC3-PLPP4-LHX8 GABA	0.0	-0.273	0.199	0.083	0.467	35.82455336323544	0.0	LSX GABA
125	APOE4_Status_codes	STR TAC3-PLPP4-LHX8 GABA	0.0	-0.131	0.099	0.045	0.485	36.42454842887085	0.0	Vip_13
89	Sex_codes	STR TAC3-PLPP4-LHX8 GABA	0.0	-0.113	0.135	0.047	0.462	35.02455362980275	0.0	Vip_18
125	APOE4_Status_codes	STR TAC3-PLPP4-LHX8 GABA	0.0	-0.117	0.128	0.053	0.514	35.2206711440029	0.0	Vip_9
17	method[T.10xV3.1_HT]	STR TAC3-PLPP4-LHX8 GABA	0.0	-0.255	0.288	0.102	0.526	37.55781832520765	0.0	Vip_19
89	Sex_codes	STR TAC3-PLPP4-LHX8 GABA	0.0	-0.084	0.16	0.048	0.485	36.54669737271552	0.0	Vip_2
89	Sex_codes	STR TAC3-PLPP4-LHX8 GABA	0.0	-0.094	0.133	0.042	0.45	36.67290926096443	0.0	Vip_18
161	CPS	STR TAC3-PLPP4-LHX8 GABA	0.0	-0.303	0.561	0.172	0.552	34.91679269073114	-0.0244057875803414	STRv D1 NUDAP MSN
125	APOE4_Status_codes	STR TAC3-PLPP4-LHX8 GABA	0.0	-0.118	0.112	0.045	0.514	34.91542046519542	0.0	Vip_2
161	CPS_AT8	STR TAC3-PLPP4-LHX8 GABA	0.0	0.0	0.0	0.0	0.0	39.05223431429424	0.0	STR TAC3-PLPP4-LHX8 GABA
89	Sex_codes	STR TAC3-PLPP4-LHX8 GABA	0.0	-0.13	0.094	0.042	0.466	37.55781832520765	0.0	Vip_19
17	method[T.10xV3.1_HT]	STR TAC3-PLPP4-LHX8 GABA	0.0	-0.224	0.24	0.085	0.485	37.78833893226719	0.0	OB-in Frmd7 Gaba
17	method[T.10xV3.1_HT]	STR TAC3-PLPP4-LHX8 GABA	0.0	-0.242	0.199	0.082	0.505	34.83961778350144	0.0	STRd D2 StrioMat Hybrid MSN
161	CPS_6e10	STR TAC3-PLPP4-LHX8 GABA	0.0	-0.249	0.435	0.128	0.515	35.03426152765	0.0	Sst Chodl_1
125	APOE4_Status_codes	STR TAC3-PLPP4-LHX8 GABA	0.0	-0.112	0.137	0.049	0.519	35.39674736180148	0.0	Vip_1
89	Sex_codes	STR TAC3-PLPP4-LHX8 GABA	0.0	-0.111	0.129	0.047	0.472	37.53225560488997	0.0	Vip_1
125	APOE4_Status_codes	STR TAC3-PLPP4-LHX8 GABA	0.0	-0.114	0.123	0.046	0.502	35.55143327330136	0.0	STR PVALB-RSPO2 GABA
89	Sex_codes	STR TAC3-PLPP4-LHX8 GABA	0.0	-0.098	0.103	0.04	0.477	37.78833893226719	0.0	OB-in Frmd7 Gaba
161	CPS_AT8	STR TAC3-PLPP4-LHX8 GABA	0.0	-0.351	0.549	0.161	0.469	37.78833893226719	0.0	OB-in Frmd7 Gaba
53	Age_at_Death_binned_codes	STR TAC3-PLPP4-LHX8 GABA	0.0	-0.18	0.235	0.075	0.503	35.39674736180148	0.0	Vip_1
17	method[T.10xV3.1_HT]	STR TAC3-PLPP4-LHX8 GABA	0.0	-0.255	0.237	0.091	0.495	35.12355004414822	0.0	Vip_4
125	APOE4_Status_codes	STR TAC3-PLPP4-LHX8 GABA	0.0	-0.119	0.112	0.047	0.509	34.51636344281674	0.0	STR FS PTHLH-PVALB GABA
89	Sex_codes	STR TAC3-PLPP4-LHX8 GABA	0.0	-0.086	0.127	0.042	0.495	35.55143327330136	0.0	STR PVALB-RSPO2 GABA
161	CPS_6e10	STR TAC3-PLPP4-LHX8 GABA	0.0	-0.243	0.357	0.116	0.5	34.68752226970164	0.0	Vip_12
89	Sex_codes	STR TAC3-PLPP4-LHX8 GABA	0.0	-0.109	0.111	0.039	0.456	35.39674736180148	0.0	Vip_1
53	Age_at_Death_binned_codes	STR TAC3-PLPP4-LHX8 GABA	0.0	-0.227	0.185	0.083	0.505	37.53225560488997	0.0	Vip_1
17	method[T.10xV3.1_HT]	STR TAC3-PLPP4-LHX8 GABA	0.0	-0.23	0.245	0.088	0.511	37.53225560488997	0.0	Vip_1
53	Age_at_Death_binned_codes	STR TAC3-PLPP4-LHX8 GABA	0.0	-0.234	0.176	0.074	0.482	35.12355004414822	0.0	Vip_4
161	CPS_AT8	STR TAC3-PLPP4-LHX8 GABA	0.0	-0.457	0.538	0.183	0.52	37.55781832520765	0.0	Vip_19
125	APOE4_Status_codes	STR TAC3-PLPP4-LHX8 GABA	0.0	-0.116	0.13	0.047	0.474	37.53225560488997	0.0	Vip_1
161	CPS	STR TAC3-PLPP4-LHX8 GABA	0.0	-0.274	0.514	0.155	0.498	35.37974435435328	0.0	Vip_19
89	Sex_codes	STR TAC3-PLPP4-LHX8 GABA	0.0	-0.077	0.143	0.043	0.457	35.12355004414822	0.0	Vip_4
161	CPS_AT8	STR TAC3-PLPP4-LHX8 GABA	0.0	-0.361	0.462	0.159	0.494	37.53225560488997	0.0	Vip_1
17	method[T.10xV3.1_HT]	STR TAC3-PLPP4-LHX8 GABA	0.0	-0.231	0.246	0.087	0.448	36.54669737271552	0.0	Vip_2
161	CPS	STR TAC3-PLPP4-LHX8 GABA	0.0	-0.294	0.499	0.159	0.512	35.39674736180148	0.0	Vip_1
161	CPS	STR TAC3-PLPP4-LHX8 GABA	0.0	-0.318	0.385	0.148	0.532	35.55143327330136	0.0	STR PVALB-RSPO2 GABA
125	APOE4_Status_codes	STR TAC3-PLPP4-LHX8 GABA	0.0	-0.1	0.139	0.046	0.495	34.68752226970164	0.0	Vip_12
53	Age_at_Death_binned_codes	STR TAC3-PLPP4-LHX8 GABA	0.0	-0.221	0.231	0.082	0.489	35.55143327330136	0.0	STR PVALB-RSPO2 GABA
53	Age_at_Death_binned_codes	STR TAC3-PLPP4-LHX8 GABA	0.0	-0.271	0.169	0.082	0.529	37.78833893226719	0.0	OB-in Frmd7 Gaba
161	CPS_6e10	STR TAC3-PLPP4-LHX8 GABA	0.0	-0.218	0.276	0.097	0.527	34.51636344281674	0.0	STR FS PTHLH-PVALB GABA
125	APOE4_Status_codes	STR TAC3-PLPP4-LHX8 GABA	0.0	-0.109	0.152	0.053	0.491	37.55781832520765	0.0	Vip_19
17	method[T.10xV3.1_HT]	STR TAC3-PLPP4-LHX8 GABA	0.0	-0.222	0.306	0.091	0.473	35.39674736180148	0.0	Vip_1
17	method[T.10xV3.1_HT]	STR TAC3-PLPP4-LHX8 GABA	0.0	-0.244	0.244	0.092	0.516	34.75313998419647	0.0	Vip_23
161	CPS_6e10	STR TAC3-PLPP4-LHX8 GABA	0.0	-0.316	0.375	0.127	0.493	34.91542046519542	0.0	Vip_2
89	Sex_codes	STR TAC3-PLPP4-LHX8 GABA	0.0	-0.07	0.096	0.033	0.486	34.51636344281674	0.0	STR FS PTHLH-PVALB GABA
17	method[T.10xV3.1_HT]	STR TAC3-PLPP4-LHX8 GABA	0.0	-0.218	0.271	0.086	0.476	35.02455362980275	0.0	Vip_18
53	Age_at_Death_binned_codes	STR TAC3-PLPP4-LHX8 GABA	0.0	-0.239	0.203	0.075	0.494	35.37974435435328	0.0	Vip_19
89	Sex_codes	STR TAC3-PLPP4-LHX8 GABA	0.0	-0.096	0.105	0.038	0.51	35.03426152765	0.0	Sst Chodl_1
89	Sex_codes	STR TAC3-PLPP4-LHX8 GABA	0.0	-0.08	0.136	0.044	0.454	35.60091091799361	0.0	Vip_6
53	Age_at_Death_binned_codes	STR TAC3-PLPP4-LHX8 GABA	0.0	-0.203	0.24	0.079	0.496	35.2206711440029	0.0	Vip_9
89	Sex_codes	STR TAC3-PLPP4-LHX8 GABA	0.0	0.0	0.0	0.0	0.0	36.706047215880346	0.0	STR TAC3-PLPP4-LHX8 GABA
125	APOE4_Status_codes	STR TAC3-PLPP4-LHX8 GABA	0.0	-0.106	0.124	0.048	0.501	35.09194621805124	0.0	OB-in Frmd7 Gaba
161	CPS_6e10	STR TAC3-PLPP4-LHX8 GABA	0.0	-0.238	0.417	0.117	0.48	35.095489408217794	0.0	STR VIP GABA
125	APOE4_Status_codes	STR TAC3-PLPP4-LHX8 GABA	0.0	-0.089	0.134	0.042	0.472	38.22147599317785	0.0	Vip_15
161	CPS_AT8	STR TAC3-PLPP4-LHX8 GABA	0.0	-0.325	0.598	0.177	0.513	37.23492092315124	0.0	Vip_23
17	method[T.10xV3.1_HT]	STR TAC3-PLPP4-LHX8 GABA	0.0	-0.219	0.252	0.087	0.49	35.51249769449516	0.0	STRv D1 NUDAP MSN
89	Sex_codes	STR TAC3-PLPP4-LHX8 GABA	0.0	-0.072	0.166	0.067	0.591	35.721675268625496	0.0	Vip_21
89	Sex_codes	STR TAC3-PLPP4-LHX8 GABA	0.0	-0.11	0.117	0.04	0.411	38.22147599317785	0.0	Vip_15
53	Age_at_Death_binned_codes	STR TAC3-PLPP4-LHX8 GABA	0.0	-0.197	0.201	0.073	0.5	35.51249769449516	0.0	STRv D1 NUDAP MSN
125	APOE4_Status_codes	STR TAC3-PLPP4-LHX8 GABA	0.0	-0.138	0.106	0.047	0.498	35.02666222296073	0.0	STRd D1D2 Hybrid MSN
161	CPS_6e10	STR TAC3-PLPP4-LHX8 GABA	0.0	-0.219	0.403	0.122	0.516	34.75313998419647	0.0	Vip_23
161	CPS_AT8	STR TAC3-PLPP4-LHX8 GABA	0.0	-0.421	0.483	0.164	0.482	36.912565539824186	-0.0287206957595786	STR SST-RSPO2 GABA
161	CPS	STR TAC3-PLPP4-LHX8 GABA	0.0	-0.297	0.416	0.138	0.473	35.82455336323544	0.0	LSX GABA
53	Age_at_Death_binned_codes	STR TAC3-PLPP4-LHX8 GABA	0.0	-0.197	0.186	0.071	0.481	35.61521523238102	0.0	Vip_15
89	Sex_codes	STR TAC3-PLPP4-LHX8 GABA	0.0	-0.097	0.116	0.039	0.43	36.80702462658008	0.0	Vip_4
125	APOE4_Status_codes	STR TAC3-PLPP4-LHX8 GABA	0.0	-0.097	0.128	0.041	0.46	37.65477197519519	0.0	STR SST-RSPO2 GABA
89	Sex_codes	STR TAC3-PLPP4-LHX8 GABA	0.0	-0.093	0.111	0.039	0.467	35.61521523238102	0.0	Vip_15
125	APOE4_Status_codes	STR TAC3-PLPP4-LHX8 GABA	0.0	-0.133	0.139	0.049	0.497	35.61521523238102	0.0	Vip_15
89	Sex_codes	STR TAC3-PLPP4-LHX8 GABA	0.0	-0.069	0.137	0.038	0.471	35.09194621805124	0.0	OB-in Frmd7 Gaba
17	method[T.10xV3.1_HT]	STR TAC3-PLPP4-LHX8 GABA	0.0	-0.272	0.233	0.092	0.5	37.15540101119606	0.0	STR VIP GABA
53	Age_at_Death_binned_codes	STR TAC3-PLPP4-LHX8 GABA	0.0	0.0	0.0	0.0	0.0	36.706047215880346	0.0	STR TAC3-PLPP4-LHX8 GABA
125	APOE4_Status_codes	STR TAC3-PLPP4-LHX8 GABA	0.0	-0.09	0.125	0.046	0.514	35.721675268625496	0.0	Vip_21
17	method[T.10xV3.1_HT]	STR TAC3-PLPP4-LHX8 GABA	0.0	-0.203	0.314	0.094	0.495	34.48272298076879	0.0	Vip_13
125	APOE4_Status_codes	STR TAC3-PLPP4-LHX8 GABA	0.0	-0.134	0.126	0.054	0.507	36.80702462658008	0.0	Vip_4
161	CPS_6e10	STR TAC3-PLPP4-LHX8 GABA	0.0	-0.247	0.404	0.129	0.53	34.83961778350144	0.0	STRd D2 StrioMat Hybrid MSN
161	CPS_6e10	STR TAC3-PLPP4-LHX8 GABA	0.0	-0.223	0.396	0.122	0.527	35.02666222296073	0.0	STRd D1D2 Hybrid MSN
17	method[T.10xV3.1_HT]	STR TAC3-PLPP4-LHX8 GABA	0.0	-0.243	0.258	0.092	0.516	35.03426152765	0.0	Sst Chodl_1
89	Sex_codes	STR TAC3-PLPP4-LHX8 GABA	0.0	-0.107	0.12	0.041	0.514	34.06692296452384	0.0	STR TAC3-PLPP4 GABA
161	CPS_AT8	STR TAC3-PLPP4-LHX8 GABA	0.0	-0.297	0.536	0.154	0.45	38.22147599317785	0.0	Vip_15
125	APOE4_Status_codes	STR TAC3-PLPP4-LHX8 GABA	0.0	-0.126	0.119	0.045	0.492	37.23492092315124	0.0	Vip_23
89	Sex_codes	STR TAC3-PLPP4-LHX8 GABA	0.0	-0.093	0.116	0.042	0.52	37.65477197519519	0.0	STR SST-RSPO2 GABA
17	method[T.10xV3.1_HT]	STR TAC3-PLPP4-LHX8 GABA	0.0	-0.214	0.213	0.082	0.492	35.77617187494468	0.0	BG LAMP5-CXCL14 GABA
53	Age_at_Death_binned_codes	STR TAC3-PLPP4-LHX8 GABA	0.0	-0.202	0.238	0.08	0.498	36.80702462658008	0.0	Vip_4
125	APOE4_Status_codes	STR TAC3-PLPP4-LHX8 GABA	0.0	-0.096	0.14	0.048	0.475	34.06692296452384	0.0	STR TAC3-PLPP4 GABA
17	method[T.10xV3.1_HT]	STR TAC3-PLPP4-LHX8 GABA	0.0	0.0	0.0	0.0	0.0	39.05223431429424	0.0	STR TAC3-PLPP4-LHX8 GABA
125	APOE4_Status_codes	STR TAC3-PLPP4-LHX8 GABA	0.0	-0.123	0.138	0.049	0.498	34.83961778350144	0.0	STRd D2 StrioMat Hybrid MSN
125	APOE4_Status_codes	STR TAC3-PLPP4-LHX8 GABA	0.0	-0.115	0.143	0.045	0.512	34.75313998419647	0.0	Vip_23
17	method[T.10xV3.1_HT]	STR TAC3-PLPP4-LHX8 GABA	0.0	-0.274	0.22	0.082	0.401	35.721675268625496	0.0	Vip_21
161	CPS_6e10	STR TAC3-PLPP4-LHX8 GABA	0.0	-0.259	0.318	0.115	0.522	34.06692296452384	0.0	STR TAC3-PLPP4 GABA
89	Sex_codes	STR TAC3-PLPP4-LHX8 GABA	0.0	-0.084	0.098	0.035	0.499	35.02666222296073	0.0	STRd D1D2 Hybrid MSN
161	CPS_AT8	STR TAC3-PLPP4-LHX8 GABA	0.0	-0.342	0.541	0.178	0.518	36.54669737271552	0.0	Vip_2
17	method[T.10xV3.1_HT]	STR TAC3-PLPP4-LHX8 GABA	0.0	-0.264	0.255	0.095	0.484	34.91542046519542	0.0	Vip_2
17	method[T.10xV3.1_HT]	STR TAC3-PLPP4-LHX8 GABA	0.0	-0.229	0.262	0.094	0.493	35.37974435435328	0.0	Vip_19
161	CPS_AT8	STR TAC3-PLPP4-LHX8 GABA	0.0	-0.295	0.68	0.179	0.489	36.67290926096443	0.0	Vip_18
89	Sex_codes	STR TAC3-PLPP4-LHX8 GABA	0.0	-0.1	0.118	0.039	0.498	35.82455336323544	0.0	LSX GABA
125	APOE4_Status_codes	STR TAC3-PLPP4-LHX8 GABA	0.0	-0.135	0.111	0.047	0.484	35.51249769449516	0.0	STRv D1 NUDAP MSN
125	APOE4_Status_codes	STR TAC3-PLPP4-LHX8 GABA	0.0	-0.092	0.125	0.043	0.498	35.02455362980275	0.0	Vip_18
89	Sex_codes	STR TAC3-PLPP4-LHX8 GABA	0.0	-0.094	0.115	0.04	0.483	34.83961778350144	0.0	STRd D2 StrioMat Hybrid MSN
125	APOE4_Status_codes	STR TAC3-PLPP4-LHX8 GABA	0.0	0.0	0.0	0.0	0.0	39.05223431429424	0.0	STR TAC3-PLPP4-LHX8 GABA
89	Sex_codes	STR TAC3-PLPP4-LHX8 GABA	0.0	-0.107	0.126	0.043	0.481	36.42454842887085	0.0	Vip_13
53	Age_at_Death_binned_codes	STR TAC3-PLPP4-LHX8 GABA	0.0	-0.215	0.198	0.081	0.484	34.68752226970164	0.0	Vip_12
53	Age_at_Death_binned_codes	STR TAC3-PLPP4-LHX8 GABA	0.0	-0.21	0.188	0.077	0.514	36.42454842887085	0.0	Vip_13
53	Age_at_Death_binned_codes	STR TAC3-PLPP4-LHX8 GABA	0.0	-0.285	0.273	0.106	0.51	37.65477197519519	0.0	STR SST-RSPO2 GABA
89	Sex_codes	STR TAC3-PLPP4-LHX8 GABA	0.0	0.0	0.0	0.0	0.0	39.05223431429424	0.0	STR TAC3-PLPP4-LHX8 GABA
89	Sex_codes	STR TAC3-PLPP4-LHX8 GABA	0.0	-0.081	0.109	0.034	0.51	35.51249769449516	0.0	STRv D1 NUDAP MSN
125	APOE4_Status_codes	STR TAC3-PLPP4-LHX8 GABA	0.0	0.0	0.0	0.0	0.0	36.706047215880346	0.0	STR TAC3-PLPP4-LHX8 GABA
161	CPS_6e10	STR TAC3-PLPP4-LHX8 GABA	0.0	-0.33	0.37	0.132	0.509	35.09194621805124	0.0	OB-in Frmd7 Gaba
53	Age_at_Death_binned_codes	STR TAC3-PLPP4-LHX8 GABA	0.0	-0.24	0.234	0.087	0.513	35.03426152765	0.0	Sst Chodl_1
17	method[T.10xV3.1_HT]	STR TAC3-PLPP4-LHX8 GABA	0.0	-0.242	0.291	0.098	0.507	36.42454842887085	0.0	Vip_13
53	Age_at_Death_binned_codes	STR TAC3-PLPP4-LHX8 GABA	0.0	-0.203	0.235	0.075	0.412	35.721675268625496	0.0	Vip_21
17	method[T.10xV3.1_HT]	STR TAC3-PLPP4-LHX8 GABA	0.0	-0.214	0.225	0.086	0.513	35.61521523238102	0.0	Vip_15
53	Age_at_Death_binned_codes	STR TAC3-PLPP4-LHX8 GABA	0.0	-0.201	0.205	0.076	0.484	35.60091091799361	0.0	Vip_6
53	Age_at_Death_binned_codes	STR TAC3-PLPP4-LHX8 GABA	0.0	-0.266	0.201	0.08	0.46	38.22147599317785	0.0	Vip_15
161	CPS	STR TAC3-PLPP4-LHX8 GABA	0.0	0.0	0.0	0.0	0.0	36.706047215880346	0.0	STR TAC3-PLPP4-LHX8 GABA
17	method[T.10xV3.1_HT]	STR TAC3-PLPP4-LHX8 GABA	0.0	-0.216	0.264	0.089	0.48	34.68752226970164	0.0	Vip_12
89	Sex_codes	STR TAC3-PLPP4-LHX8 GABA	0.0	-0.068	0.121	0.038	0.458	35.66591732711302	0.0	Vip_14
53	Age_at_Death_binned_codes	STR TAC3-PLPP4-LHX8 GABA	0.0	0.0	0.0	0.0	0.0	39.05223431429424	0.0	STR TAC3-PLPP4-LHX8 GABA
17	method[T.10xV3.1_HT]	STR TAC3-PLPP4-LHX8 GABA	0.0	-0.269	0.26	0.095	0.464	36.80702462658008	0.0	Vip_4
125	APOE4_Status_codes	STR TAC3-PLPP4-LHX8 GABA	0.0	-0.124	0.136	0.049	0.472	35.82455336323544	0.0	LSX GABA
17	method[T.10xV3.1_HT]	STR TAC3-PLPP4-LHX8 GABA	0.0	-0.226	0.266	0.089	0.464	38.22147599317785	0.0	Vip_15
161	CPS	STR TAC3-PLPP4-LHX8 GABA	0.0	-0.298	0.489	0.153	0.497	35.02455362980275	0.0	Vip_18
53	Age_at_Death_binned_codes	STR TAC3-PLPP4-LHX8 GABA	0.0	-0.193	0.202	0.072	0.506	34.91542046519542	0.0	Vip_2
17	method[T.10xV3.1_HT]	STR TAC3-PLPP4-LHX8 GABA	0.0	-0.256	0.234	0.094	0.512	35.47263488602713	0.0	STR SST-RSPO2 GABA
89	Sex_codes	STR TAC3-PLPP4-LHX8 GABA	0.0	-0.091	0.113	0.038	0.482	37.06767364204459	0.0	STRd D1D2 Hybrid MSN
89	Sex_codes	STR TAC3-PLPP4-LHX8 GABA	0.0	-0.08	0.126	0.046	0.516	36.52186565952138	0.0	Sst Chodl_2
89	Sex_codes	STR TAC3-PLPP4-LHX8 GABA	0.0	-0.095	0.113	0.039	0.483	35.2206711440029	0.0	Vip_9
161	CPS_AT8	STR TAC3-PLPP4-LHX8 GABA	0.0	-0.253	0.653	0.175	0.466	37.40652919884487	0.0	Vip_14
89	Sex_codes	STR TAC3-PLPP4-LHX8 GABA	0.0	-0.088	0.114	0.038	0.486	34.86762596017529	0.0	STRd D1 Matrix MSN
89	Sex_codes	STR TAC3-PLPP4-LHX8 GABA	0.0	-0.1	0.105	0.04	0.488	36.92576956607999	0.0	STRd D1 Striosome MSN
161	CPS	STR TAC3-PLPP4-LHX8 GABA	0.0	-0.258	0.533	0.151	0.469	35.2206711440029	0.0	Vip_9
161	CPS_6e10	STR TAC3-PLPP4-LHX8 GABA	0.0	-0.266	0.365	0.124	0.512	34.901688525149176	0.0	Vip_1
125	APOE4_Status_codes	STR TAC3-PLPP4-LHX8 GABA	0.0	-0.119	0.148	0.049	0.465	36.52186565952138	0.0	Sst Chodl_2
17	method[T.10xV3.1_HT]	STR TAC3-PLPP4-LHX8 GABA	0.0	-0.219	0.3	0.098	0.524	35.51804220115814	0.0	Vip_16
17	method[T.10xV3.1_HT]	STR TAC3-PLPP4-LHX8 GABA	0.0	-0.239	0.237	0.09	0.513	35.57519399850334	0.0	STRd D1D2 Hybrid MSN
89	Sex_codes	STR TAC3-PLPP4-LHX8 GABA	0.0	-0.085	0.131	0.041	0.494	36.039123612084175	0.0	STRd D2 Matrix MSN
89	Sex_codes	STR TAC3-PLPP4-LHX8 GABA	0.0	-0.095	0.117	0.041	0.489	34.94596130887051	0.0	Vip_14
17	method[T.10xV3.1_HT]	STR TAC3-PLPP4-LHX8 GABA	0.0	-0.247	0.198	0.082	0.481	34.97336690004706	0.0	STRd D1 Matrix MSN
125	APOE4_Status_codes	STR TAC3-PLPP4-LHX8 GABA	0.0	-0.143	0.124	0.046	0.46	34.86762596017529	0.0	STRd D1 Matrix MSN
17	method[T.10xV3.1_HT]	STR TAC3-PLPP4-LHX8 GABA	0.0	-0.277	0.209	0.09	0.508	34.87293858785265	0.0	LSX GABA
161	CPS	STR TAC3-PLPP4-LHX8 GABA	0.0	-0.279	0.503	0.149	0.465	34.864801421695354	-0.0241101954754063	OB-in Frmd7 Gaba
125	APOE4_Status_codes	STR TAC3-PLPP4-LHX8 GABA	0.0	-0.094	0.165	0.049	0.5	37.40652919884487	0.0	Vip_14
89	Sex_codes	STR TAC3-PLPP4-LHX8 GABA	0.0	-0.073	0.113	0.035	0.497	34.78831059176808	0.0	STRv D1 MSN
161	CPS_AT8	STR TAC3-PLPP4-LHX8 GABA	0.0	-0.37	0.551	0.194	0.582	36.52186565952138	0.0	Sst Chodl_2
161	CPS	STR TAC3-PLPP4-LHX8 GABA	0.0	-0.205	0.302	0.101	0.528	34.716148563739694	0.0	STR FS PTHLH-PVALB GABA
125	APOE4_Status_codes	STR TAC3-PLPP4-LHX8 GABA	0.0	0.0	0.0	0.0	0.0	35.73903414713425	0.0	STR TAC3-PLPP4-LHX8 GABA
17	method[T.10xV3.1_HT]	STR TAC3-PLPP4-LHX8 GABA	0.0	-0.252	0.258	0.094	0.52	35.6704418599065	0.0	Vip_2
53	Age_at_Death_binned_codes	STR TAC3-PLPP4-LHX8 GABA	0.0	-0.224	0.177	0.076	0.456	34.78831059176808	0.0	STRv D1 MSN
53	Age_at_Death_binned_codes	STR TAC3-PLPP4-LHX8 GABA	0.0	-0.259	0.231	0.09	0.488	34.97336690004706	0.0	STRd D1 Matrix MSN
161	CPS_AT8	STR TAC3-PLPP4-LHX8 GABA	0.0	-0.356	0.525	0.173	0.538	36.35883630886152	-0.0278555490557633	STRd D1D2 Hybrid MSN
161	CPS_6e10	STR TAC3-PLPP4-LHX8 GABA	0.0	0.0	0.0	0.0	0.0	35.73903414713425	0.0	STR TAC3-PLPP4-LHX8 GABA
17	method[T.10xV3.1_HT]	STR TAC3-PLPP4-LHX8 GABA	0.0	-0.2	0.176	0.068	0.48	34.78831059176808	0.0	STRv D1 MSN
125	APOE4_Status_codes	STR TAC3-PLPP4-LHX8 GABA	0.0	-0.117	0.104	0.043	0.497	34.44274453706291	0.0	BG LAMP5-CXCL14 GABA
53	Age_at_Death_binned_codes	STR TAC3-PLPP4-LHX8 GABA	0.0	-0.263	0.217	0.088	0.506	37.17120270421661	0.0	Vip_6
161	CPS_6e10	STR TAC3-PLPP4-LHX8 GABA	0.0	-0.258	0.382	0.129	0.524	34.94596130887051	0.0	Vip_14
89	Sex_codes	STR TAC3-PLPP4-LHX8 GABA	0.0	-0.102	0.121	0.042	0.458	35.6704418599065	0.0	Vip_2
53	Age_at_Death_binned_codes	STR TAC3-PLPP4-LHX8 GABA	0.0	-0.249	0.283	0.095	0.472	36.039123612084175	0.0	STRd D2 Matrix MSN
125	APOE4_Status_codes	STR TAC3-PLPP4-LHX8 GABA	0.0	-0.136	0.167	0.058	0.502	34.716148563739694	0.0	STR FS PTHLH-PVALB GABA
17	method[T.10xV3.1_HT]	STR TAC3-PLPP4-LHX8 GABA	0.0	-0.256	0.22	0.088	0.483	36.52186565952138	0.0	Sst Chodl_2
53	Age_at_Death_binned_codes	STR TAC3-PLPP4-LHX8 GABA	0.0	-0.204	0.232	0.084	0.492	34.87293858785265	0.0	LSX GABA
125	APOE4_Status_codes	STR TAC3-PLPP4-LHX8 GABA	0.0	-0.131	0.125	0.046	0.517	34.901688525149176	0.0	Vip_1
125	APOE4_Status_codes	STR TAC3-PLPP4-LHX8 GABA	0.0	-0.107	0.166	0.05	0.475	36.92576956607999	0.0	STRd D1 Striosome MSN
161	CPS	STR TAC3-PLPP4-LHX8 GABA	0.0	-0.305	0.49	0.138	0.462	35.384803785034386	0.0	Vip_11
53	Age_at_Death_binned_codes	STR TAC3-PLPP4-LHX8 GABA	0.0	-0.206	0.175	0.07	0.516	35.6704418599065	0.0	Vip_2
53	Age_at_Death_binned_codes	STR TAC3-PLPP4-LHX8 GABA	0.0	-0.291	0.187	0.091	0.523	36.52186565952138	0.0	Sst Chodl_2
17	method[T.10xV3.1_HT]	STR TAC3-PLPP4-LHX8 GABA	0.0	-0.206	0.224	0.078	0.489	37.17120270421661	0.0	Vip_6
125	APOE4_Status_codes	STR TAC3-PLPP4-LHX8 GABA	0.0	-0.115	0.126	0.045	0.498	34.94596130887051	0.0	Vip_14
17	method[T.10xV3.1_HT]	STR TAC3-PLPP4-LHX8 GABA	0.0	-0.257	0.225	0.09	0.505	35.603996970270465	0.0	STRd D2 Striosome MSN
53	Age_at_Death_binned_codes	STR TAC3-PLPP4-LHX8 GABA	0.0	-0.251	0.255	0.09	0.493	36.92576956607999	0.0	STRd D1 Striosome MSN
125	APOE4_Status_codes	STR TAC3-PLPP4-LHX8 GABA	0.0	-0.133	0.12	0.047	0.48	35.45235488205381	0.0	OB-in Frmd7 Gaba
17	method[T.10xV3.1_HT]	STR TAC3-PLPP4-LHX8 GABA	0.0	-0.26	0.21	0.088	0.491	37.44175344231091	0.0	Sst Chodl_1
161	CPS_6e10	STR TAC3-PLPP4-LHX8 GABA	0.0	-0.221	0.417	0.131	0.569	34.78831059176808	0.0	STRv D1 MSN
161	CPS_6e10	STR TAC3-PLPP4-LHX8 GABA	0.0	-0.272	0.388	0.126	0.502	34.797330105482665	0.0	Vip_5
89	Sex_codes	STR TAC3-PLPP4-LHX8 GABA	0.0	-0.078	0.135	0.039	0.463	35.51804220115814	0.0	Vip_16
161	CPS_6e10	STR TAC3-PLPP4-LHX8 GABA	0.0	-0.269	0.418	0.133	0.539	35.47131565721471	0.0	STRd D2 Matrix MSN
125	APOE4_Status_codes	STR TAC3-PLPP4-LHX8 GABA	0.0	-0.119	0.145	0.048	0.485	35.94795088911401	0.0	STRd D1 Striosome MSN
17	method[T.10xV3.1_HT]	STR TAC3-PLPP4-LHX8 GABA	0.0	-0.244	0.256	0.093	0.531	35.45235488205381	0.0	OB-in Frmd7 Gaba
161	CPS_AT8	STR TAC3-PLPP4-LHX8 GABA	0.0	-0.291	0.588	0.167	0.509	37.08596418156812	0.0	Vip_5
161	CPS_AT8	STR TAC3-PLPP4-LHX8 GABA	0.0	-0.363	0.586	0.182	0.519	37.44175344231091	0.0	Sst Chodl_1
161	CPS_AT8	STR TAC3-PLPP4-LHX8 GABA	0.0	-0.366	0.5	0.169	0.529	37.48031407060579	0.0	STRv D1 MSN
161	CPS	STR TAC3-PLPP4-LHX8 GABA	0.0	-0.285	0.469	0.145	0.505	35.598165819783986	0.0	Vip_13
125	APOE4_Status_codes	STR TAC3-PLPP4-LHX8 GABA	0.0	-0.142	0.118	0.05	0.48	34.83543918593529	0.0	STR PVALB-RSPO2 GABA
161	CPS	STR TAC3-PLPP4-LHX8 GABA	0.0	-0.289	0.499	0.156	0.555	34.98833285503121	-0.0239977002509615	STRd D1D2 Hybrid MSN
89	Sex_codes	STR TAC3-PLPP4-LHX8 GABA	0.0	-0.093	0.13	0.042	0.45	35.17959688046407	0.0	Vip_18
17	method[T.10xV3.1_HT]	STR TAC3-PLPP4-LHX8 GABA	0.0	-0.24	0.231	0.08	0.435	37.02537339145477	0.0	STRd D2 StrioMat Hybrid MSN
89	Sex_codes	STR TAC3-PLPP4-LHX8 GABA	0.0	0.0	0.0	0.0	0.0	35.73903414713425	0.0	STR TAC3-PLPP4-LHX8 GABA
17	method[T.10xV3.1_HT]	STR TAC3-PLPP4-LHX8 GABA	0.0	-0.258	0.226	0.089	0.484	35.84649113383131	0.0	STRv D2 MSN
161	CPS_AT8	STR TAC3-PLPP4-LHX8 GABA	0.0	-0.356	0.559	0.177	0.539	36.039123612084175	0.0	STRd D2 Matrix MSN
17	method[T.10xV3.1_HT]	STR TAC3-PLPP4-LHX8 GABA	0.0	-0.233	0.245	0.092	0.513	35.583091114303734	0.0	STRd D1 Striosome MSN
125	APOE4_Status_codes	STR TAC3-PLPP4-LHX8 GABA	0.0	-0.113	0.13	0.048	0.492	34.797330105482665	0.0	Vip_5
125	APOE4_Status_codes	STR TAC3-PLPP4-LHX8 GABA	0.0	-0.123	0.142	0.051	0.478	35.57519399850334	0.0	STRd D1D2 Hybrid MSN
53	Age_at_Death_binned_codes	STR TAC3-PLPP4-LHX8 GABA	0.0	-0.255	0.176	0.08	0.486	35.72452646765391	0.0	STRd D2 Matrix MSN
17	method[T.10xV3.1_HT]	STR TAC3-PLPP4-LHX8 GABA	0.0	-0.265	0.188	0.081	0.47	37.40652919884487	0.0	Vip_14
53	Age_at_Death_binned_codes	STR TAC3-PLPP4-LHX8 GABA	0.0	-0.184	0.292	0.084	0.52	35.17959688046407	0.0	Vip_18
161	CPS_6e10	STR TAC3-PLPP4-LHX8 GABA	0.0	-0.271	0.361	0.129	0.541	34.44274453706291	0.0	BG LAMP5-CXCL14 GABA
161	CPS	STR TAC3-PLPP4-LHX8 GABA	0.0	-0.295	0.489	0.153	0.513	35.94795088911401	0.0	STRd D1 Striosome MSN
17	method[T.10xV3.1_HT]	STR TAC3-PLPP4-LHX8 GABA	0.0	-0.225	0.275	0.096	0.525	35.17959688046407	0.0	Vip_18
89	Sex_codes	STR TAC3-PLPP4-LHX8 GABA	0.0	-0.124	0.119	0.046	0.481	37.40652919884487	0.0	Vip_14
53	Age_at_Death_binned_codes	STR TAC3-PLPP4-LHX8 GABA	0.0	-0.246	0.196	0.08	0.495	35.57519399850334	0.0	STRd D1D2 Hybrid MSN
53	Age_at_Death_binned_codes	STR TAC3-PLPP4-LHX8 GABA	0.0	-0.183	0.253	0.075	0.47	34.94596130887051	0.0	Vip_14
53	Age_at_Death_binned_codes	STR TAC3-PLPP4-LHX8 GABA	0.0	-0.233	0.244	0.088	0.473	37.44175344231091	0.0	Sst Chodl_1
125	APOE4_Status_codes	STR TAC3-PLPP4-LHX8 GABA	0.0	-0.117	0.116	0.042	0.514	34.78831059176808	0.0	STRv D1 MSN
53	Age_at_Death_binned_codes	STR TAC3-PLPP4-LHX8 GABA	0.0	-0.282	0.182	0.083	0.495	37.40652919884487	0.0	Vip_14
89	Sex_codes	STR TAC3-PLPP4-LHX8 GABA	0.0	-0.083	0.102	0.036	0.462	34.716148563739694	0.0	STR FS PTHLH-PVALB GABA
17	method[T.10xV3.1_HT]	STR TAC3-PLPP4-LHX8 GABA	0.0	-0.256	0.215	0.087	0.498	36.92576956607999	0.0	STRd D1 Striosome MSN
89	Sex_codes	STR TAC3-PLPP4-LHX8 GABA	0.0	-0.074	0.118	0.038	0.494	35.57519399850334	0.0	STRd D1D2 Hybrid MSN
89	Sex_codes	STR TAC3-PLPP4-LHX8 GABA	0.0	-0.091	0.112	0.036	0.451	35.45235488205381	0.0	OB-in Frmd7 Gaba
161	CPS_6e10	STR TAC3-PLPP4-LHX8 GABA	0.0	-0.224	0.381	0.125	0.53	34.83543918593529	0.0	STR PVALB-RSPO2 GABA
125	APOE4_Status_codes	STR TAC3-PLPP4-LHX8 GABA	0.0	-0.101	0.151	0.047	0.488	36.039123612084175	0.0	STRd D2 Matrix MSN
89	Sex_codes	STR TAC3-PLPP4-LHX8 GABA	0.0	-0.079	0.133	0.04	0.506	37.44175344231091	0.0	Sst Chodl_1
17	method[T.10xV3.1_HT]	STR TAC3-PLPP4-LHX8 GABA	0.0	-0.275	0.226	0.091	0.499	34.94596130887051	0.0	Vip_14
161	CPS	STR TAC3-PLPP4-LHX8 GABA	0.0	-0.298	0.461	0.153	0.504	34.27221181369207	-0.0248488367949811	STRd D1 Matrix MSN
125	APOE4_Status_codes	STR TAC3-PLPP4-LHX8 GABA	0.0	-0.13	0.118	0.049	0.529	35.60091091799361	0.0	Vip_6
53	Age_at_Death_binned_codes	STR TAC3-PLPP4-LHX8 GABA	0.0	-0.191	0.22	0.072	0.49	35.45235488205381	0.0	OB-in Frmd7 Gaba
53	Age_at_Death_binned_codes	STR TAC3-PLPP4-LHX8 GABA	0.0	-0.215	0.19	0.073	0.493	35.51804220115814	0.0	Vip_16
125	APOE4_Status_codes	STR TAC3-PLPP4-LHX8 GABA	0.0	-0.129	0.117	0.047	0.485	37.08596418156812	0.0	Vip_5
89	Sex_codes	STR TAC3-PLPP4-LHX8 GABA	0.0	-0.102	0.134	0.041	0.487	37.17120270421661	0.0	Vip_6
53	Age_at_Death_binned_codes	STR TAC3-PLPP4-LHX8 GABA	0.0	-0.224	0.208	0.081	0.488	34.86762596017529	0.0	STRd D1 Matrix MSN
125	APOE4_Status_codes	STR TAC3-PLPP4-LHX8 GABA	0.0	-0.121	0.119	0.044	0.474	34.77751322030548	0.0	Vip_9
161	CPS_AT8	STR TAC3-PLPP4-LHX8 GABA	0.0	-0.315	0.401	0.136	0.503	36.44717837971925	0.0	STR TAC3-PLPP4 GABA
17	method[T.10xV3.1_HT]	STR TAC3-PLPP4-LHX8 GABA	0.0	-0.215	0.287	0.096	0.509	34.77751322030548	0.0	Vip_9
125	APOE4_Status_codes	STR TAC3-PLPP4-LHX8 GABA	0.0	-0.138	0.128	0.046	0.497	37.12541287485822	0.0	Vip_9
89	Sex_codes	STR TAC3-PLPP4-LHX8 GABA	0.0	-0.094	0.114	0.042	0.5	34.86741268664048	0.0	STR TAC3-PLPP4 GABA
125	APOE4_Status_codes	STR TAC3-PLPP4-LHX8 GABA	0.0	-0.128	0.124	0.05	0.489	34.97336690004706	0.0	STRd D1 Matrix MSN
53	Age_at_Death_binned_codes	STR TAC3-PLPP4-LHX8 GABA	0.0	-0.2	0.175	0.065	0.462	35.08742347439209	0.0	STRv D2 MSN
17	method[T.10xV3.1_HT]	STR TAC3-PLPP4-LHX8 GABA	0.0	-0.197	0.225	0.08	0.488	36.03765994450582	0.0	STR FS PTHLH-PVALB GABA
53	Age_at_Death_binned_codes	STR TAC3-PLPP4-LHX8 GABA	0.0	-0.188	0.199	0.071	0.506	34.66078151866916	0.0	Vip_19
125	APOE4_Status_codes	STR TAC3-PLPP4-LHX8 GABA	0.0	-0.129	0.142	0.053	0.494	36.87231270331655	0.0	STRd D2 Striosome MSN
125	APOE4_Status_codes	STR TAC3-PLPP4-LHX8 GABA	0.0	-0.124	0.144	0.05	0.477	35.603996970270465	0.0	STRd D2 Striosome MSN
161	CPS_6e10	STR TAC3-PLPP4-LHX8 GABA	0.0	-0.243	0.36	0.125	0.536	34.87293858785265	0.0	LSX GABA
161	CPS_6e10	STR TAC3-PLPP4-LHX8 GABA	0.0	-0.222	0.398	0.128	0.504	34.66078151866916	0.0	Vip_19
161	CPS	STR TAC3-PLPP4-LHX8 GABA	0.0	-0.294	0.523	0.161	0.475	34.75179723512933	0.0	Vip_4
161	CPS_6e10	STR TAC3-PLPP4-LHX8 GABA	0.0	-0.294	0.385	0.128	0.486	35.15033494560161	0.0	Vip_6
125	APOE4_Status_codes	STR TAC3-PLPP4-LHX8 GABA	0.0	-0.107	0.138	0.046	0.487	35.72452646765391	0.0	STRd D2 Matrix MSN
17	method[T.10xV3.1_HT]	STR TAC3-PLPP4-LHX8 GABA	0.0	-0.222	0.277	0.095	0.526	35.384803785034386	0.0	Vip_11
53	Age_at_Death_binned_codes	STR TAC3-PLPP4-LHX8 GABA	0.0	-0.236	0.179	0.078	0.486	36.03765994450582	0.0	STR FS PTHLH-PVALB GABA
125	APOE4_Status_codes	STR TAC3-PLPP4-LHX8 GABA	0.0	-0.094	0.128	0.046	0.487	34.86741268664048	0.0	STR TAC3-PLPP4 GABA
17	method[T.10xV3.1_HT]	STR TAC3-PLPP4-LHX8 GABA	0.0	-0.247	0.253	0.094	0.512	35.75402928709358	0.0	Vip_21
89	Sex_codes	STR TAC3-PLPP4-LHX8 GABA	0.0	-0.104	0.109	0.043	0.479	37.12541287485822	0.0	Vip_9
161	CPS	STR TAC3-PLPP4-LHX8 GABA	0.0	-0.296	0.557	0.164	0.533	35.603996970270465	0.0	STRd D2 Striosome MSN
125	APOE4_Status_codes	STR TAC3-PLPP4-LHX8 GABA	0.0	-0.104	0.126	0.047	0.479	36.44717837971925	0.0	STR TAC3-PLPP4 GABA
125	APOE4_Status_codes	STR TAC3-PLPP4-LHX8 GABA	0.0	-0.114	0.112	0.043	0.503	35.75402928709358	0.0	Vip_21
17	method[T.10xV3.1_HT]	STR TAC3-PLPP4-LHX8 GABA	0.0	-0.178	0.293	0.082	0.506	34.86741268664048	0.0	STR TAC3-PLPP4 GABA
161	CPS_6e10	STR TAC3-PLPP4-LHX8 GABA	0.0	-0.229	0.367	0.113	0.495	34.97336690004706	0.0	STRd D1 Matrix MSN
53	Age_at_Death_binned_codes	STR TAC3-PLPP4-LHX8 GABA	0.0	-0.237	0.228	0.08	0.468	36.44717837971925	0.0	STR TAC3-PLPP4 GABA
89	Sex_codes	STR TAC3-PLPP4-LHX8 GABA	0.0	-0.112	0.108	0.044	0.487	34.77751322030548	0.0	Vip_9
17	method[T.10xV3.1_HT]	STR TAC3-PLPP4-LHX8 GABA	0.0	-0.203	0.212	0.077	0.487	36.44717837971925	0.0	STR TAC3-PLPP4 GABA
89	Sex_codes	STR TAC3-PLPP4-LHX8 GABA	0.0	-0.093	0.111	0.037	0.446	35.75402928709358	0.0	Vip_21
17	method[T.10xV3.1_HT]	STR TAC3-PLPP4-LHX8 GABA	0.0	-0.231	0.257	0.089	0.515	35.72452646765391	0.0	STRd D2 Matrix MSN
89	Sex_codes	STR TAC3-PLPP4-LHX8 GABA	0.0	-0.096	0.103	0.038	0.494	36.44717837971925	0.0	STR TAC3-PLPP4 GABA
53	Age_at_Death_binned_codes	STR TAC3-PLPP4-LHX8 GABA	0.0	-0.193	0.223	0.077	0.477	34.44274453706291	0.0	BG LAMP5-CXCL14 GABA
53	Age_at_Death_binned_codes	STR TAC3-PLPP4-LHX8 GABA	0.0	-0.193	0.211	0.074	0.479	34.77751322030548	0.0	Vip_9
53	Age_at_Death_binned_codes	STR TAC3-PLPP4-LHX8 GABA	0.0	-0.237	0.198	0.08	0.477	34.86741268664048	0.0	STR TAC3-PLPP4 GABA
17	method[T.10xV3.1_HT]	STR TAC3-PLPP4-LHX8 GABA	0.0	-0.272	0.218	0.089	0.493	35.08742347439209	0.0	STRv D2 MSN
161	CPS_AT8	STR TAC3-PLPP4-LHX8 GABA	0.0	-0.37	0.527	0.182	0.539	36.87231270331655	0.0	STRd D2 Striosome MSN
89	Sex_codes	STR TAC3-PLPP4-LHX8 GABA	0.0	-0.072	0.123	0.037	0.511	35.72452646765391	0.0	STRd D2 Matrix MSN
17	method[T.10xV3.1_HT]	STR TAC3-PLPP4-LHX8 GABA	0.0	-0.277	0.218	0.09	0.499	34.44274453706291	0.0	BG LAMP5-CXCL14 GABA
53	Age_at_Death_binned_codes	STR TAC3-PLPP4-LHX8 GABA	0.0	-0.194	0.266	0.078	0.497	35.75402928709358	0.0	Vip_21
125	APOE4_Status_codes	STR TAC3-PLPP4-LHX8 GABA	0.0	-0.104	0.166	0.047	0.481	34.66078151866916	0.0	Vip_19
161	CPS	STR TAC3-PLPP4-LHX8 GABA	0.0	-0.279	0.459	0.143	0.507	35.75402928709358	0.0	Vip_21
161	CPS_AT8	STR TAC3-PLPP4-LHX8 GABA	0.0	-0.377	0.557	0.17	0.474	37.12541287485822	0.0	Vip_9
125	APOE4_Status_codes	STR TAC3-PLPP4-LHX8 GABA	0.0	-0.117	0.139	0.05	0.493	34.75179723512933	0.0	Vip_4
89	Sex_codes	STR TAC3-PLPP4-LHX8 GABA	0.0	-0.108	0.125	0.042	0.468	36.03765994450582	0.0	STR FS PTHLH-PVALB GABA
161	CPS_6e10	STR TAC3-PLPP4-LHX8 GABA	0.0	-0.232	0.414	0.124	0.5	34.77751322030548	0.0	Vip_9
89	Sex_codes	STR TAC3-PLPP4-LHX8 GABA	0.0	-0.099	0.112	0.038	0.486	35.603996970270465	0.0	STRd D2 Striosome MSN
89	Sex_codes	STR TAC3-PLPP4-LHX8 GABA	0.0	-0.091	0.12	0.039	0.481	35.384803785034386	0.0	Vip_11
17	method[T.10xV3.1_HT]	STR TAC3-PLPP4-LHX8 GABA	0.0	-0.178	0.232	0.078	0.49	34.75179723512933	0.0	Vip_4
17	method[T.10xV3.1_HT]	STR TAC3-PLPP4-LHX8 GABA	0.0	-0.197	0.255	0.082	0.494	36.039123612084175	0.0	STRd D2 Matrix MSN
53	Age_at_Death_binned_codes	STR TAC3-PLPP4-LHX8 GABA	0.0	-0.214	0.251	0.085	0.455	37.06767364204459	0.0	STRd D1D2 Hybrid MSN
53	Age_at_Death_binned_codes	STR TAC3-PLPP4-LHX8 GABA	0.0	-0.209	0.232	0.082	0.527	35.15033494560161	0.0	Vip_6
17	method[T.10xV3.1_HT]	STR TAC3-PLPP4-LHX8 GABA	0.0	-0.235	0.218	0.087	0.512	34.86762596017529	0.0	STRd D1 Matrix MSN
125	APOE4_Status_codes	STR TAC3-PLPP4-LHX8 GABA	0.0	-0.104	0.134	0.048	0.484	37.17120270421661	0.0	Vip_6
53	Age_at_Death_binned_codes	STR TAC3-PLPP4-LHX8 GABA	0.0	-0.236	0.181	0.072	0.473	34.716148563739694	0.0	STR FS PTHLH-PVALB GABA
161	CPS_6e10	STR TAC3-PLPP4-LHX8 GABA	0.0	-0.24	0.395	0.123	0.538	35.08742347439209	0.0	STRv D2 MSN
161	CPS	STR TAC3-PLPP4-LHX8 GABA	0.0	-0.307	0.478	0.149	0.513	35.6704418599065	0.0	Vip_2
17	method[T.10xV3.1_HT]	STR TAC3-PLPP4-LHX8 GABA	0.0	-0.261	0.227	0.091	0.496	36.87231270331655	0.0	STRd D2 Striosome MSN
161	CPS_AT8	STR TAC3-PLPP4-LHX8 GABA	0.0	-0.353	0.569	0.177	0.549	36.92576956607999	0.0	STRd D1 Striosome MSN
125	APOE4_Status_codes	STR TAC3-PLPP4-LHX8 GABA	0.0	-0.116	0.145	0.048	0.494	35.384803785034386	0.0	Vip_11
125	APOE4_Status_codes	STR TAC3-PLPP4-LHX8 GABA	0.0	-0.095	0.139	0.045	0.488	37.06767364204459	0.0	STRd D1D2 Hybrid MSN
89	Sex_codes	STR TAC3-PLPP4-LHX8 GABA	0.0	-0.119	0.101	0.042	0.501	34.87293858785265	0.0	LSX GABA
17	method[T.10xV3.1_HT]	STR TAC3-PLPP4-LHX8 GABA	0.0	-0.24	0.243	0.092	0.498	35.15033494560161	0.0	Vip_6
89	Sex_codes	STR TAC3-PLPP4-LHX8 GABA	0.0	-0.122	0.125	0.045	0.493	34.901688525149176	0.0	Vip_1
53	Age_at_Death_binned_codes	STR TAC3-PLPP4-LHX8 GABA	0.0	-0.165	0.219	0.072	0.504	35.603996970270465	0.0	STRd D2 Striosome MSN
53	Age_at_Death_binned_codes	STR TAC3-PLPP4-LHX8 GABA	0.0	-0.213	0.239	0.079	0.49	34.901688525149176	0.0	Vip_1
17	method[T.10xV3.1_HT]	STR TAC3-PLPP4-LHX8 GABA	0.0	-0.231	0.193	0.077	0.518	34.716148563739694	0.0	STR FS PTHLH-PVALB GABA
161	CPS_AT8	STR TAC3-PLPP4-LHX8 GABA	0.0	-0.379	0.588	0.177	0.48	37.17120270421661	0.0	Vip_6
89	Sex_codes	STR TAC3-PLPP4-LHX8 GABA	0.0	-0.105	0.109	0.041	0.513	34.97336690004706	0.0	STRd D1 Matrix MSN
89	Sex_codes	STR TAC3-PLPP4-LHX8 GABA	0.0	-0.118	0.111	0.043	0.479	36.87231270331655	0.0	STRd D2 Striosome MSN
89	Sex_codes	STR TAC3-PLPP4-LHX8 GABA	0.0	-0.098	0.103	0.036	0.501	35.08742347439209	0.0	STRv D2 MSN
89	Sex_codes	STR TAC3-PLPP4-LHX8 GABA	0.0	-0.085	0.116	0.04	0.5	34.44274453706291	0.0	BG LAMP5-CXCL14 GABA
125	APOE4_Status_codes	STR TAC3-PLPP4-LHX8 GABA	0.0	-0.125	0.13	0.044	0.492	35.15033494560161	0.0	Vip_6
53	Age_at_Death_binned_codes	STR TAC3-PLPP4-LHX8 GABA	0.0	-0.245	0.21	0.082	0.481	37.12541287485822	0.0	Vip_9
161	CPS	STR TAC3-PLPP4-LHX8 GABA	0.0	-0.284	0.485	0.147	0.507	35.72452646765391	0.0	STRd D2 Matrix MSN
161	CPS	STR TAC3-PLPP4-LHX8 GABA	0.0	-0.266	0.371	0.123	0.505	34.86741268664048	0.0	STR TAC3-PLPP4 GABA
89	Sex_codes	STR TAC3-PLPP4-LHX8 GABA	0.0	-0.085	0.128	0.04	0.503	34.75179723512933	0.0	Vip_4
17	method[T.10xV3.1_HT]	STR TAC3-PLPP4-LHX8 GABA	0.0	-0.267	0.225	0.097	0.535	34.901688525149176	0.0	Vip_1
125	APOE4_Status_codes	STR TAC3-PLPP4-LHX8 GABA	0.0	-0.101	0.143	0.045	0.502	35.6704418599065	0.0	Vip_2
125	APOE4_Status_codes	STR TAC3-PLPP4-LHX8 GABA	0.0	-0.115	0.157	0.051	0.499	36.03765994450582	0.0	STR FS PTHLH-PVALB GABA
161	CPS_AT8	STR TAC3-PLPP4-LHX8 GABA	0.0	-0.256	0.315	0.111	0.522	36.03765994450582	0.0	STR FS PTHLH-PVALB GABA
17	method[T.10xV3.1_HT]	STR TAC3-PLPP4-LHX8 GABA	0.0	-0.242	0.245	0.091	0.498	37.12541287485822	0.0	Vip_9
53	Age_at_Death_binned_codes	STR TAC3-PLPP4-LHX8 GABA	0.0	-0.23	0.215	0.08	0.495	36.87231270331655	0.0	STRd D2 Striosome MSN
89	Sex_codes	STR TAC3-PLPP4-LHX8 GABA	0.0	-0.101	0.106	0.038	0.461	35.15033494560161	0.0	Vip_6
125	APOE4_Status_codes	STR TAC3-PLPP4-LHX8 GABA	0.0	-0.128	0.115	0.044	0.475	34.87293858785265	0.0	LSX GABA
53	Age_at_Death_binned_codes	STR TAC3-PLPP4-LHX8 GABA	0.0	-0.225	0.217	0.074	0.486	34.75179723512933	0.0	Vip_4
125	APOE4_Status_codes	STR TAC3-PLPP4-LHX8 GABA	0.0	-0.101	0.128	0.044	0.488	35.08742347439209	0.0	STRv D2 MSN
17	method[T.10xV3.1_HT]	STR TAC3-PLPP4-LHX8 GABA	0.0	-0.252	0.24	0.099	0.487	34.66078151866916	0.0	Vip_19
17	method[T.10xV3.1_HT]	STR TAC3-PLPP4-LHX8 GABA	0.0	-0.25	0.254	0.093	0.524	37.06767364204459	0.0	STRd D1D2 Hybrid MSN
53	Age_at_Death_binned_codes	STR TAC3-PLPP4-LHX8 GABA	0.0	-0.216	0.248	0.082	0.493	35.384803785034386	0.0	Vip_11
125	APOE4_Status_codes	STR TAC3-PLPP4-LHX8 GABA	0.0	-0.108	0.121	0.044	0.488	37.48031407060579	0.0	STRv D1 MSN
125	APOE4_Status_codes	STR TAC3-PLPP4-LHX8 GABA	0.0	-0.111	0.153	0.047	0.482	37.44175344231091	0.0	Sst Chodl_1
17	method[T.10xV3.1_HT]	STR TAC3-PLPP4-LHX8 GABA	0.0	-0.229	0.221	0.086	0.515	35.84871407315497	0.0	Sst Chodl_1
17	method[T.10xV3.1_HT]	STR TAC3-PLPP4-LHX8 GABA	0.0	-0.253	0.243	0.088	0.478	37.07108041073917	0.0	Vip_16
53	Age_at_Death_binned_codes	STR TAC3-PLPP4-LHX8 GABA	0.0	-0.196	0.227	0.08	0.485	37.10721016211883	0.0	STR PVALB-RSPO2 GABA
161	CPS	STR TAC3-PLPP4-LHX8 GABA	0.0	-0.338	0.522	0.162	0.524	35.84649113383131	0.0	STRv D2 MSN
17	method[T.10xV3.1_HT]	STR TAC3-PLPP4-LHX8 GABA	0.0	-0.231	0.237	0.09	0.492	35.39164067786377	0.0	STRd D2 Striosome MSN
161	CPS_6e10	STR TAC3-PLPP4-LHX8 GABA	0.0	-0.253	0.351	0.114	0.513	34.64083025315637	0.0	STRv D1 NUDAP MSN
89	Sex_codes	STR TAC3-PLPP4-LHX8 GABA	0.0	-0.098	0.119	0.04	0.46	35.395707959739354	0.0	Vip_5
89	Sex_codes	STR TAC3-PLPP4-LHX8 GABA	0.0	-0.094	0.118	0.039	0.473	34.84357287366776	0.0	Vip_15
53	Age_at_Death_binned_codes	STR TAC3-PLPP4-LHX8 GABA	0.0	-0.195	0.183	0.068	0.466	35.84871407315497	0.0	Sst Chodl_1
17	method[T.10xV3.1_HT]	STR TAC3-PLPP4-LHX8 GABA	0.0	-0.236	0.206	0.082	0.478	35.34589157177279	0.0	Vip_23
89	Sex_codes	STR TAC3-PLPP4-LHX8 GABA	0.0	-0.072	0.12	0.038	0.481	37.10721016211883	0.0	STR PVALB-RSPO2 GABA
53	Age_at_Death_binned_codes	STR TAC3-PLPP4-LHX8 GABA	0.0	-0.193	0.238	0.078	0.493	35.47131565721471	0.0	STRd D2 Matrix MSN
161	CPS	STR TAC3-PLPP4-LHX8 GABA	0.0	-0.316	0.485	0.159	0.494	35.51695978380488	0.0	Vip_12
161	CPS_AT8	STR TAC3-PLPP4-LHX8 GABA	0.0	-0.38	0.537	0.175	0.494	36.99340162869565	0.0	Vip_11
161	CPS	STR TAC3-PLPP4-LHX8 GABA	0.0	-0.296	0.521	0.163	0.531	35.10232825300377	0.0	STRv D1 MSN
53	Age_at_Death_binned_codes	STR TAC3-PLPP4-LHX8 GABA	0.0	-0.245	0.205	0.076	0.514	34.594095551021496	0.0	Vip_16
125	APOE4_Status_codes	STR TAC3-PLPP4-LHX8 GABA	0.0	-0.112	0.108	0.046	0.483	37.10721016211883	0.0	STR PVALB-RSPO2 GABA
17	method[T.10xV3.1_HT]	STR TAC3-PLPP4-LHX8 GABA	0.0	-0.168	0.136	0.057	0.491	35.10232825300377	0.0	STRv D1 MSN
125	APOE4_Status_codes	STR TAC3-PLPP4-LHX8 GABA	0.0	-0.144	0.117	0.048	0.498	36.99340162869565	0.0	Vip_11
89	Sex_codes	STR TAC3-PLPP4-LHX8 GABA	0.0	-0.1	0.095	0.04	0.495	35.74037083060283	0.0	STRd D1 Matrix MSN
53	Age_at_Death_binned_codes	STR TAC3-PLPP4-LHX8 GABA	0.0	-0.196	0.183	0.067	0.478	35.39164067786377	0.0	STRd D2 Striosome MSN
125	APOE4_Status_codes	STR TAC3-PLPP4-LHX8 GABA	0.0	-0.1	0.148	0.044	0.472	37.53701980550383	0.0	STRv D2 MSN
17	method[T.10xV3.1_HT]	STR TAC3-PLPP4-LHX8 GABA	0.0	-0.216	0.237	0.087	0.525	35.66591732711302	0.0	Vip_14
125	APOE4_Status_codes	STR TAC3-PLPP4-LHX8 GABA	0.0	-0.105	0.098	0.04	0.476	35.84649113383131	0.0	STRv D2 MSN
125	APOE4_Status_codes	STR TAC3-PLPP4-LHX8 GABA	0.0	-0.106	0.165	0.054	0.475	37.14654941189045	0.0	STRv D1 NUDAP MSN
53	Age_at_Death_binned_codes	STR TAC3-PLPP4-LHX8 GABA	0.0	-0.235	0.179	0.08	0.503	35.395707959739354	0.0	Vip_5
89	Sex_codes	STR TAC3-PLPP4-LHX8 GABA	0.0	-0.106	0.104	0.039	0.456	35.34589157177279	0.0	Vip_23
89	Sex_codes	STR TAC3-PLPP4-LHX8 GABA	0.0	-0.107	0.126	0.044	0.486	37.07108041073917	0.0	Vip_16
161	CPS	STR TAC3-PLPP4-LHX8 GABA	0.0	-0.368	0.467	0.16	0.545	35.332748572803496	0.0	Sst Chodl_2
17	method[T.10xV3.1_HT]	STR TAC3-PLPP4-LHX8 GABA	0.0	-0.25	0.276	0.093	0.469	34.83543918593529	0.0	STR PVALB-RSPO2 GABA
53	Age_at_Death_binned_codes	STR TAC3-PLPP4-LHX8 GABA	0.0	-0.226	0.237	0.083	0.478	35.74037083060283	0.0	STRd D1 Matrix MSN
89	Sex_codes	STR TAC3-PLPP4-LHX8 GABA	0.0	-0.084	0.149	0.044	0.486	34.594095551021496	0.0	Vip_16
161	CPS_6e10	STR TAC3-PLPP4-LHX8 GABA	0.0	-0.27	0.412	0.134	0.543	35.583091114303734	0.0	STRd D1 Striosome MSN
53	Age_at_Death_binned_codes	STR TAC3-PLPP4-LHX8 GABA	0.0	-0.215	0.168	0.072	0.516	34.84357287366776	0.0	Vip_15
17	method[T.10xV3.1_HT]	STR TAC3-PLPP4-LHX8 GABA	0.0	0.0	0.0	0.0	0.0	35.73903414713425	0.0	STR TAC3-PLPP4-LHX8 GABA
161	CPS_AT8	STR TAC3-PLPP4-LHX8 GABA	0.0	-0.423	0.55	0.19	0.527	36.39899169804753	-0.0293297169448006	STRv D1 NUDAP MSN
17	method[T.10xV3.1_HT]	STR TAC3-PLPP4-LHX8 GABA	0.0	-0.251	0.245	0.091	0.482	35.94795088911401	0.0	STRd D1 Striosome MSN
53	Age_at_Death_binned_codes	STR TAC3-PLPP4-LHX8 GABA	0.0	-0.264	0.228	0.094	0.525	37.07108041073917	0.0	Vip_16
161	CPS_AT8	STR TAC3-PLPP4-LHX8 GABA	0.0	-0.381	0.471	0.172	0.516	37.53701980550383	0.0	STRv D2 MSN
53	Age_at_Death_binned_codes	STR TAC3-PLPP4-LHX8 GABA	0.0	-0.212	0.205	0.074	0.479	35.34589157177279	0.0	Vip_23
17	method[T.10xV3.1_HT]	STR TAC3-PLPP4-LHX8 GABA	0.0	-0.215	0.251	0.087	0.489	37.10721016211883	0.0	STR PVALB-RSPO2 GABA
125	APOE4_Status_codes	STR TAC3-PLPP4-LHX8 GABA	0.0	-0.105	0.151	0.045	0.497	34.594095551021496	0.0	Vip_16
89	Sex_codes	STR TAC3-PLPP4-LHX8 GABA	0.0	-0.095	0.117	0.043	0.475	35.84871407315497	0.0	Sst Chodl_1
89	Sex_codes	STR TAC3-PLPP4-LHX8 GABA	0.0	-0.069	0.128	0.037	0.472	37.53701980550383	0.0	STRv D2 MSN
125	APOE4_Status_codes	STR TAC3-PLPP4-LHX8 GABA	0.0	-0.112	0.123	0.044	0.489	35.51695978380488	0.0	Vip_12
161	CPS	STR TAC3-PLPP4-LHX8 GABA	0.0	-0.324	0.441	0.147	0.486	35.395707959739354	0.0	Vip_5
89	Sex_codes	STR TAC3-PLPP4-LHX8 GABA	0.0	-0.086	0.123	0.039	0.509	37.31217416755014	0.0	LSX GABA
17	method[T.10xV3.1_HT]	STR TAC3-PLPP4-LHX8 GABA	0.0	-0.262	0.255	0.086	0.447	35.47131565721471	0.0	STRd D2 Matrix MSN
17	method[T.10xV3.1_HT]	STR TAC3-PLPP4-LHX8 GABA	0.0	-0.25	0.225	0.088	0.508	37.53701980550383	0.0	STRv D2 MSN
17	method[T.10xV3.1_HT]	STR TAC3-PLPP4-LHX8 GABA	0.0	-0.215	0.203	0.082	0.518	36.99340162869565	0.0	Vip_11
17	method[T.10xV3.1_HT]	STR TAC3-PLPP4-LHX8 GABA	0.0	-0.218	0.235	0.084	0.467	35.51695978380488	0.0	Vip_12
89	Sex_codes	STR TAC3-PLPP4-LHX8 GABA	0.0	-0.072	0.124	0.039	0.493	34.64083025315637	0.0	STRv D1 NUDAP MSN
125	APOE4_Status_codes	STR TAC3-PLPP4-LHX8 GABA	0.0	-0.116	0.135	0.05	0.504	34.69857266073874	0.0	Vip_11
161	CPS	STR TAC3-PLPP4-LHX8 GABA	0.0	-0.259	0.482	0.145	0.507	35.84871407315497	0.0	Sst Chodl_1
125	APOE4_Status_codes	STR TAC3-PLPP4-LHX8 GABA	0.0	-0.132	0.152	0.048	0.484	35.39164067786377	0.0	STRd D2 Striosome MSN
89	Sex_codes	STR TAC3-PLPP4-LHX8 GABA	0.0	-0.094	0.125	0.04	0.504	35.10232825300377	0.0	STRv D1 MSN
125	APOE4_Status_codes	STR TAC3-PLPP4-LHX8 GABA	0.0	-0.112	0.131	0.045	0.483	34.69489955078838	0.0	STR SST-RSPO2 GABA
17	method[T.10xV3.1_HT]	STR TAC3-PLPP4-LHX8 GABA	0.0	-0.219	0.28	0.098	0.515	35.095489408217794	0.0	STR VIP GABA
161	CPS_AT8	STR TAC3-PLPP4-LHX8 GABA	0.0	-0.322	0.488	0.157	0.511	35.74037083060283	0.0	STRd D1 Matrix MSN
161	CPS_AT8	STR TAC3-PLPP4-LHX8 GABA	0.0	-0.398	0.437	0.157	0.475	37.38643588668342	0.0	Vip_21
161	CPS	STR TAC3-PLPP4-LHX8 GABA	0.0	-0.332	0.502	0.159	0.51	35.169553011682055	0.0	STR VIP GABA
17	method[T.10xV3.1_HT]	STR TAC3-PLPP4-LHX8 GABA	0.0	-0.184	0.266	0.083	0.515	35.70482884379747	0.0	STRd D2 StrioMat Hybrid MSN
161	CPS_AT8	STR TAC3-PLPP4-LHX8 GABA	0.0	-0.386	0.493	0.173	0.526	37.31217416755014	0.0	LSX GABA
125	APOE4_Status_codes	STR TAC3-PLPP4-LHX8 GABA	0.0	-0.153	0.115	0.052	0.479	37.31217416755014	0.0	LSX GABA
53	Age_at_Death_binned_codes	STR TAC3-PLPP4-LHX8 GABA	0.0	-0.23	0.184	0.077	0.508	35.10232825300377	0.0	STRv D1 MSN
53	Age_at_Death_binned_codes	STR TAC3-PLPP4-LHX8 GABA	0.0	-0.227	0.192	0.079	0.501	36.99340162869565	0.0	Vip_11
53	Age_at_Death_binned_codes	STR TAC3-PLPP4-LHX8 GABA	0.0	-0.17	0.227	0.075	0.5	35.51695978380488	0.0	Vip_12
125	APOE4_Status_codes	STR TAC3-PLPP4-LHX8 GABA	0.0	-0.106	0.146	0.046	0.51	34.84357287366776	0.0	Vip_15
89	Sex_codes	STR TAC3-PLPP4-LHX8 GABA	0.0	-0.086	0.123	0.041	0.528	34.69489955078838	0.0	STR SST-RSPO2 GABA
161	CPS_6e10	STR TAC3-PLPP4-LHX8 GABA	0.0	-0.263	0.381	0.125	0.508	34.69489955078838	0.0	STR SST-RSPO2 GABA
161	CPS_AT8	STR TAC3-PLPP4-LHX8 GABA	0.0	-0.371	0.507	0.169	0.519	37.10721016211883	0.0	STR PVALB-RSPO2 GABA
125	APOE4_Status_codes	STR TAC3-PLPP4-LHX8 GABA	0.0	-0.115	0.122	0.044	0.498	35.395707959739354	0.0	Vip_5
17	method[T.10xV3.1_HT]	STR TAC3-PLPP4-LHX8 GABA	0.0	-0.235	0.237	0.088	0.506	34.594095551021496	0.0	Vip_16
125	APOE4_Status_codes	STR TAC3-PLPP4-LHX8 GABA	0.0	-0.097	0.134	0.046	0.541	34.64083025315637	0.0	STRv D1 NUDAP MSN
89	Sex_codes	STR TAC3-PLPP4-LHX8 GABA	0.0	-0.089	0.152	0.043	0.479	36.99340162869565	0.0	Vip_11
125	APOE4_Status_codes	STR TAC3-PLPP4-LHX8 GABA	0.0	-0.134	0.121	0.05	0.503	35.84871407315497	0.0	Sst Chodl_1
89	Sex_codes	STR TAC3-PLPP4-LHX8 GABA	0.0	-0.082	0.117	0.039	0.497	35.51695978380488	0.0	Vip_12
125	APOE4_Status_codes	STR TAC3-PLPP4-LHX8 GABA	0.0	-0.132	0.13	0.048	0.49	35.74037083060283	0.0	STRd D1 Matrix MSN
17	method[T.10xV3.1_HT]	STR TAC3-PLPP4-LHX8 GABA	0.0	-0.267	0.213	0.093	0.518	37.31217416755014	0.0	LSX GABA
53	Age_at_Death_binned_codes	STR TAC3-PLPP4-LHX8 GABA	0.0	-0.201	0.217	0.082	0.492	37.53701980550383	0.0	STRv D2 MSN
125	APOE4_Status_codes	STR TAC3-PLPP4-LHX8 GABA	0.0	-0.084	0.108	0.041	0.516	35.10232825300377	0.0	STRv D1 MSN
89	Sex_codes	STR TAC3-PLPP4-LHX8 GABA	0.0	-0.077	0.117	0.037	0.496	35.39164067786377	0.0	STRd D2 Striosome MSN
125	APOE4_Status_codes	STR TAC3-PLPP4-LHX8 GABA	0.0	-0.118	0.125	0.047	0.504	35.66591732711302	0.0	Vip_14
53	Age_at_Death_binned_codes	STR TAC3-PLPP4-LHX8 GABA	0.0	-0.223	0.245	0.091	0.471	37.31217416755014	0.0	LSX GABA
161	CPS_6e10	STR TAC3-PLPP4-LHX8 GABA	0.0	-0.259	0.373	0.124	0.499	34.69857266073874	0.0	Vip_11
161	CPS_6e10	STR TAC3-PLPP4-LHX8 GABA	0.0	-0.333	0.318	0.12	0.484	34.84357287366776	0.0	Vip_15
125	APOE4_Status_codes	STR TAC3-PLPP4-LHX8 GABA	0.0	-0.123	0.125	0.049	0.502	35.34589157177279	0.0	Vip_23
89	Sex_codes	STR TAC3-PLPP4-LHX8 GABA	0.0	-0.113	0.107	0.042	0.487	35.47131565721471	0.0	STRd D2 Matrix MSN
89	Sex_codes	STR TAC3-PLPP4-LHX8 GABA	0.0	-0.109	0.12	0.043	0.492	34.66078151866916	0.0	Vip_19
53	Age_at_Death_binned_codes	STR TAC3-PLPP4-LHX8 GABA	0.0	-0.231	0.214	0.08	0.486	35.94795088911401	0.0	STRd D1 Striosome MSN
125	APOE4_Status_codes	STR TAC3-PLPP4-LHX8 GABA	0.0	-0.162	0.114	0.049	0.505	35.17959688046407	0.0	Vip_18
89	Sex_codes	STR TAC3-PLPP4-LHX8 GABA	0.0	-0.074	0.123	0.038	0.508	35.94795088911401	0.0	STRd D1 Striosome MSN
17	method[T.10xV3.1_HT]	STR TAC3-PLPP4-LHX8 GABA	0.0	-0.239	0.273	0.098	0.508	34.797330105482665	0.0	Vip_5
161	CPS_AT8	STR TAC3-PLPP4-LHX8 GABA	0.0	-0.327	0.654	0.173	0.466	37.07108041073917	0.0	Vip_16
161	CPS_AT8	STR TAC3-PLPP4-LHX8 GABA	0.0	-0.325	0.512	0.164	0.479	37.02537339145477	0.0	STRd D2 StrioMat Hybrid MSN
89	Sex_codes	STR TAC3-PLPP4-LHX8 GABA	0.0	-0.098	0.126	0.041	0.495	34.83543918593529	0.0	STR PVALB-RSPO2 GABA
89	Sex_codes	STR TAC3-PLPP4-LHX8 GABA	0.0	-0.073	0.136	0.039	0.515	37.02537339145477	0.0	STRd D2 StrioMat Hybrid MSN
53	Age_at_Death_binned_codes	STR TAC3-PLPP4-LHX8 GABA	0.0	-0.264	0.225	0.09	0.474	34.83543918593529	0.0	STR PVALB-RSPO2 GABA
17	method[T.10xV3.1_HT]	STR TAC3-PLPP4-LHX8 GABA	0.0	-0.243	0.199	0.084	0.512	37.14654941189045	0.0	STRv D1 NUDAP MSN
17	method[T.10xV3.1_HT]	STR TAC3-PLPP4-LHX8 GABA	0.0	-0.195	0.269	0.084	0.506	35.598165819783986	0.0	Vip_13
53	Age_at_Death_binned_codes	STR TAC3-PLPP4-LHX8 GABA	0.0	-0.174	0.155	0.063	0.526	35.84649113383131	0.0	STRv D2 MSN
161	CPS	STR TAC3-PLPP4-LHX8 GABA	0.0	-0.355	0.468	0.158	0.508	35.03513014689326	-0.0231119003012935	Vip_6
17	method[T.10xV3.1_HT]	STR TAC3-PLPP4-LHX8 GABA	0.0	-0.216	0.268	0.091	0.493	35.60091091799361	0.0	Vip_6
53	Age_at_Death_binned_codes	STR TAC3-PLPP4-LHX8 GABA	0.0	-0.239	0.192	0.076	0.478	35.66591732711302	0.0	Vip_14
17	method[T.10xV3.1_HT]	STR TAC3-PLPP4-LHX8 GABA	0.0	-0.234	0.253	0.095	0.511	35.2206711440029	0.0	Vip_9
89	Sex_codes	STR TAC3-PLPP4-LHX8 GABA	0.0	-0.083	0.117	0.037	0.488	35.332748572803496	0.0	Sst Chodl_2
17	method[T.10xV3.1_HT]	STR TAC3-PLPP4-LHX8 GABA	0.0	-0.264	0.195	0.086	0.528	37.08596418156812	0.0	Vip_5
53	Age_at_Death_binned_codes	STR TAC3-PLPP4-LHX8 GABA	0.0	-0.226	0.213	0.079	0.474	37.08596418156812	0.0	Vip_5
89	Sex_codes	STR TAC3-PLPP4-LHX8 GABA	0.0	-0.082	0.145	0.045	0.491	37.48031407060579	0.0	STRv D1 MSN
53	Age_at_Death_binned_codes	STR TAC3-PLPP4-LHX8 GABA	0.0	-0.254	0.19	0.084	0.495	35.332748572803496	0.0	Sst Chodl_2
17	method[T.10xV3.1_HT]	STR TAC3-PLPP4-LHX8 GABA	0.0	-0.21	0.273	0.085	0.492	35.74037083060283	0.0	STRd D1 Matrix MSN
125	APOE4_Status_codes	STR TAC3-PLPP4-LHX8 GABA	0.0	-0.143	0.124	0.049	0.499	37.02537339145477	0.0	STRd D2 StrioMat Hybrid MSN
161	CPS_6e10	STR TAC3-PLPP4-LHX8 GABA	0.0	-0.259	0.384	0.113	0.449	34.594095551021496	0.0	Vip_16
53	Age_at_Death_binned_codes	STR TAC3-PLPP4-LHX8 GABA	0.0	0.0	0.0	0.0	0.0	35.73903414713425	0.0	STR TAC3-PLPP4-LHX8 GABA
125	APOE4_Status_codes	STR TAC3-PLPP4-LHX8 GABA	0.0	-0.126	0.107	0.045	0.459	35.47131565721471	0.0	STRd D2 Matrix MSN
161	CPS_6e10	STR TAC3-PLPP4-LHX8 GABA	0.0	-0.276	0.358	0.115	0.489	35.17959688046407	0.0	Vip_18
161	CPS	STR TAC3-PLPP4-LHX8 GABA	0.0	-0.283	0.495	0.155	0.511	35.51804220115814	0.0	Vip_16
89	Sex_codes	STR TAC3-PLPP4-LHX8 GABA	0.0	-0.106	0.103	0.04	0.494	35.583091114303734	0.0	STRd D1 Striosome MSN
53	Age_at_Death_binned_codes	STR TAC3-PLPP4-LHX8 GABA	0.0	-0.201	0.251	0.08	0.521	35.598165819783986	0.0	Vip_13
89	Sex_codes	STR TAC3-PLPP4-LHX8 GABA	0.0	-0.114	0.095	0.038	0.493	35.84649113383131	0.0	STRv D2 MSN
161	CPS	STR TAC3-PLPP4-LHX8 GABA	0.0	-0.296	0.456	0.139	0.492	35.34589157177279	0.0	Vip_23
53	Age_at_Death_binned_codes	STR TAC3-PLPP4-LHX8 GABA	0.0	-0.229	0.213	0.085	0.534	34.797330105482665	0.0	Vip_5
89	Sex_codes	STR TAC3-PLPP4-LHX8 GABA	0.0	-0.097	0.12	0.042	0.467	35.598165819783986	0.0	Vip_13
125	APOE4_Status_codes	STR TAC3-PLPP4-LHX8 GABA	0.0	-0.134	0.127	0.048	0.487	35.583091114303734	0.0	STRd D1 Striosome MSN
17	method[T.10xV3.1_HT]	STR TAC3-PLPP4-LHX8 GABA	0.0	-0.249	0.238	0.093	0.484	34.84357287366776	0.0	Vip_15
53	Age_at_Death_binned_codes	STR TAC3-PLPP4-LHX8 GABA	0.0	-0.262	0.221	0.086	0.48	37.14654941189045	0.0	STRv D1 NUDAP MSN
17	method[T.10xV3.1_HT]	STR TAC3-PLPP4-LHX8 GABA	0.0	-0.231	0.202	0.083	0.511	35.332748572803496	0.0	Sst Chodl_2
89	Sex_codes	STR TAC3-PLPP4-LHX8 GABA	0.0	-0.085	0.115	0.038	0.448	37.08596418156812	0.0	Vip_5
17	method[T.10xV3.1_HT]	STR TAC3-PLPP4-LHX8 GABA	0.0	-0.184	0.206	0.071	0.536	37.48031407060579	0.0	STRv D1 MSN
125	APOE4_Status_codes	STR TAC3-PLPP4-LHX8 GABA	0.0	-0.13	0.118	0.046	0.485	37.07108041073917	0.0	Vip_16
125	APOE4_Status_codes	STR TAC3-PLPP4-LHX8 GABA	0.0	-0.119	0.124	0.046	0.481	35.332748572803496	0.0	Sst Chodl_2
89	Sex_codes	STR TAC3-PLPP4-LHX8 GABA	0.0	-0.072	0.14	0.039	0.466	34.797330105482665	0.0	Vip_5
125	APOE4_Status_codes	STR TAC3-PLPP4-LHX8 GABA	0.0	-0.134	0.107	0.046	0.503	35.51804220115814	0.0	Vip_16
53	Age_at_Death_binned_codes	STR TAC3-PLPP4-LHX8 GABA	0.0	-0.268	0.206	0.085	0.473	34.69489955078838	0.0	STR SST-RSPO2 GABA
17	method[T.10xV3.1_HT]	STR TAC3-PLPP4-LHX8 GABA	0.0	-0.225	0.283	0.095	0.51	34.69489955078838	0.0	STR SST-RSPO2 GABA
125	APOE4_Status_codes	STR TAC3-PLPP4-LHX8 GABA	0.0	-0.103	0.135	0.047	0.505	35.598165819783986	0.0	Vip_13
53	Age_at_Death_binned_codes	STR TAC3-PLPP4-LHX8 GABA	0.0	-0.23	0.204	0.08	0.461	35.583091114303734	0.0	STRd D1 Striosome MSN
53	Age_at_Death_binned_codes	STR TAC3-PLPP4-LHX8 GABA	0.0	-0.253	0.223	0.082	0.483	37.48031407060579	0.0	STRv D1 MSN
53	Age_at_Death_binned_codes	STR TAC3-PLPP4-LHX8 GABA	0.0	-0.255	0.238	0.085	0.476	37.02537339145477	0.0	STRd D2 StrioMat Hybrid MSN
17	method[T.10xV3.1_HT]	STR TAC3-PLPP4-LHX8 GABA	0.0	-0.238	0.215	0.089	0.509	35.395707959739354	0.0	Vip_5
89	Sex_codes	STR TAC3-PLPP4-LHX8 GABA	0.0	-0.078	0.119	0.04	0.515	37.14654941189045	0.0	STRv D1 NUDAP MSN
166	CPS_AT8	STR VIP GABA	0.0	-0.275	0.661	0.201	0.53	21.02274854270359	0.0	STRd D2 Matrix MSN
22	method[T.10xV3.1_HT]	STR VIP GABA	0.0	-0.24	0.254	0.086	0.484	20.806854097971023	0.0	Vip_11
58	Age_at_Death_binned_codes	STR VIP GABA	0.0	-0.17	0.232	0.074	0.459	22.473293323995858	0.0	STRv D2 MSN
130	APOE4_Status_codes	STR VIP GABA	0.0	-0.16	0.146	0.054	0.507	21.02274854270359	0.0	STRd D2 Matrix MSN
94	Sex_codes	STR VIP GABA	0.0	-0.119	0.11	0.042	0.5	20.80037480656116	0.0	Vip_9
166	CPS_6e10	STR VIP GABA	0.0	-0.293	0.379	0.126	0.5	20.949390424931607	0.0	STRd D1D2 Hybrid MSN
94	Sex_codes	STR VIP GABA	0.0	-0.087	0.122	0.04	0.497	21.00943561194808	0.0	OB-in Frmd7 Gaba
130	APOE4_Status_codes	STR VIP GABA	0.0	-0.083	0.124	0.041	0.473	21.0029513877126	0.0	Vip_21
22	method[T.10xV3.1_HT]	STR VIP GABA	0.0	-0.219	0.223	0.081	0.494	21.452990325056252	0.0	STR TAC3-PLPP4 GABA
130	APOE4_Status_codes	STR VIP GABA	0.0	-0.108	0.121	0.042	0.475	20.875799485578977	0.0	Vip_5
94	Sex_codes	STR VIP GABA	0.0	-0.12	0.089	0.038	0.476	21.911622585358806	0.0	Vip_12
94	Sex_codes	STR VIP GABA	0.0	-0.11	0.111	0.043	0.478	21.33739007037057	0.0	STRd D2 Striosome MSN
94	Sex_codes	STR VIP GABA	0.0	-0.095	0.105	0.036	0.473	20.949390424931607	0.0	STRd D1D2 Hybrid MSN
22	method[T.10xV3.1_HT]	STR VIP GABA	0.0	0.0	0.0	0.0	0.0	23.26870080617105	0.0	STR VIP GABA
166	CPS_6e10	STR VIP GABA	0.0	-0.234	0.4	0.122	0.453	21.21533692987341	0.0	STRd D2 Matrix MSN
130	APOE4_Status_codes	STR VIP GABA	0.0	-0.122	0.13	0.049	0.473	21.33739007037057	0.0	STRd D2 Striosome MSN
22	method[T.10xV3.1_HT]	STR VIP GABA	0.0	-0.217	0.281	0.086	0.491	22.473293323995858	0.0	STRv D2 MSN
94	Sex_codes	STR VIP GABA	0.0	-0.119	0.089	0.038	0.466	20.486810243873524	0.0	Sst Chodl_2
166	CPS_AT8	STR VIP GABA	0.0	-0.3	0.605	0.192	0.534	21.585856643567038	0.0	Vip_18
166	CPS	STR VIP GABA	0.0	-0.28	0.549	0.175	0.528	20.875799485578977	0.0	Vip_5
166	CPS	STR VIP GABA	0.0	-0.243	0.623	0.171	0.536	21.0029513877126	0.0	Vip_21
22	method[T.10xV3.1_HT]	STR VIP GABA	0.0	-0.217	0.282	0.093	0.504	20.904020643611	0.0	STR TAC3-PLPP4-LHX8 GABA
22	method[T.10xV3.1_HT]	STR VIP GABA	0.0	-0.229	0.253	0.087	0.472	21.076095066626035	0.0	Vip_19
94	Sex_codes	STR VIP GABA	0.0	-0.105	0.129	0.043	0.489	21.30710954321289	0.0	Vip_16
166	CPS_AT8	STR VIP GABA	0.0	-0.343	0.659	0.21	0.537	21.995015005428492	0.0	STRv D1 MSN
130	APOE4_Status_codes	STR VIP GABA	0.0	-0.121	0.139	0.046	0.461	21.30710954321289	0.0	Vip_16
130	APOE4_Status_codes	STR VIP GABA	0.0	-0.136	0.139	0.053	0.489	21.21533692987341	0.0	STRd D2 Matrix MSN
58	Age_at_Death_binned_codes	STR VIP GABA	0.0	-0.253	0.289	0.101	0.518	21.911622585358806	0.0	Vip_12
22	method[T.10xV3.1_HT]	STR VIP GABA	0.0	-0.252	0.293	0.098	0.475	20.966555621721152	0.0	Vip_2
166	CPS_AT8	STR VIP GABA	0.0	-0.432	0.618	0.229	0.537	21.33739007037057	0.0	STRd D2 Striosome MSN
130	APOE4_Status_codes	STR VIP GABA	0.0	-0.083	0.134	0.046	0.465	20.80037480656116	0.0	Vip_9
94	Sex_codes	STR VIP GABA	0.0	-0.104	0.115	0.038	0.472	21.995015005428492	0.0	STRv D1 MSN
22	method[T.10xV3.1_HT]	STR VIP GABA	0.0	-0.247	0.251	0.089	0.49	21.04707406004248	0.0	STR SST-RSPO2 GABA
22	method[T.10xV3.1_HT]	STR VIP GABA	0.0	-0.291	0.234	0.093	0.466	21.21533692987341	0.0	STRd D2 Matrix MSN
130	APOE4_Status_codes	STR VIP GABA	0.0	-0.139	0.124	0.052	0.505	21.07907591080131	0.0	STRd D1 Matrix MSN
58	Age_at_Death_binned_codes	STR VIP GABA	0.0	-0.253	0.202	0.086	0.51	21.00943561194808	0.0	OB-in Frmd7 Gaba
130	APOE4_Status_codes	STR VIP GABA	0.0	-0.116	0.143	0.051	0.501	20.68868279969165	0.0	STRd D1 Matrix MSN
94	Sex_codes	STR VIP GABA	0.0	-0.093	0.147	0.043	0.468	21.669585109743903	0.0	STRd D1 Striosome MSN
58	Age_at_Death_binned_codes	STR VIP GABA	0.0	-0.176	0.288	0.087	0.489	20.904020643611	0.0	STR TAC3-PLPP4-LHX8 GABA
22	method[T.10xV3.1_HT]	STR VIP GABA	0.0	-0.22	0.222	0.085	0.484	21.57202974645623	0.0	Vip_15
58	Age_at_Death_binned_codes	STR VIP GABA	0.0	-0.223	0.236	0.089	0.536	20.486810243873524	0.0	Sst Chodl_2
58	Age_at_Death_binned_codes	STR VIP GABA	0.0	-0.207	0.271	0.092	0.493	21.995015005428492	0.0	STRv D1 MSN
130	APOE4_Status_codes	STR VIP GABA	0.0	-0.127	0.128	0.045	0.479	20.806854097971023	0.0	Vip_11
130	APOE4_Status_codes	STR VIP GABA	0.0	-0.127	0.106	0.046	0.496	22.473293323995858	0.0	STRv D2 MSN
166	CPS_AT8	STR VIP GABA	0.0	0.0	0.0	0.0	0.0	23.26870080617105	0.0	STR VIP GABA
58	Age_at_Death_binned_codes	STR VIP GABA	0.0	0.0	0.0	0.0	0.0	23.26870080617105	0.0	STR VIP GABA
94	Sex_codes	STR VIP GABA	0.0	-0.103	0.134	0.041	0.46	21.02274854270359	0.0	STRd D2 Matrix MSN
58	Age_at_Death_binned_codes	STR VIP GABA	0.0	-0.209	0.266	0.089	0.477	20.68868279969165	0.0	STRd D1 Matrix MSN
22	method[T.10xV3.1_HT]	STR VIP GABA	0.0	-0.239	0.244	0.088	0.486	20.875799485578977	0.0	Vip_5
166	CPS_AT8	STR VIP GABA	0.0	-0.361	0.521	0.165	0.487	22.473293323995858	0.0	STRv D2 MSN
58	Age_at_Death_binned_codes	STR VIP GABA	0.0	-0.225	0.218	0.078	0.501	20.875799485578977	0.0	Vip_5
94	Sex_codes	STR VIP GABA	0.0	-0.11	0.109	0.038	0.429	21.57202974645623	0.0	Vip_15
22	method[T.10xV3.1_HT]	STR VIP GABA	0.0	-0.195	0.256	0.083	0.486	21.30710954321289	0.0	Vip_16
58	Age_at_Death_binned_codes	STR VIP GABA	0.0	-0.264	0.281	0.095	0.473	21.07907591080131	0.0	STRd D1 Matrix MSN
130	APOE4_Status_codes	STR VIP GABA	0.0	0.0	0.0	0.0	0.0	23.26870080617105	0.0	STR VIP GABA
22	method[T.10xV3.1_HT]	STR VIP GABA	0.0	-0.214	0.251	0.086	0.488	20.68868279969165	0.0	STRd D1 Matrix MSN
130	APOE4_Status_codes	STR VIP GABA	0.0	-0.138	0.135	0.05	0.476	20.949390424931607	0.0	STRd D1D2 Hybrid MSN
58	Age_at_Death_binned_codes	STR VIP GABA	0.0	-0.219	0.363	0.104	0.496	21.02274854270359	0.0	STRd D2 Matrix MSN
22	method[T.10xV3.1_HT]	STR VIP GABA	0.0	-0.168	0.253	0.077	0.47	21.995015005428492	0.0	STRv D1 MSN
130	APOE4_Status_codes	STR VIP GABA	0.0	-0.11	0.13	0.047	0.492	21.669585109743903	0.0	STRd D1 Striosome MSN
130	APOE4_Status_codes	STR VIP GABA	0.0	-0.127	0.119	0.047	0.501	21.04707406004248	0.0	STR SST-RSPO2 GABA
130	APOE4_Status_codes	STR VIP GABA	0.0	-0.136	0.108	0.044	0.491	21.00943561194808	0.0	OB-in Frmd7 Gaba
94	Sex_codes	STR VIP GABA	0.0	-0.097	0.117	0.04	0.467	21.21533692987341	0.0	STRd D2 Matrix MSN
130	APOE4_Status_codes	STR VIP GABA	0.0	-0.077	0.193	0.064	0.523	21.57202974645623	0.0	Vip_15
94	Sex_codes	STR VIP GABA	0.0	-0.085	0.098	0.034	0.473	20.904020643611	0.0	STR TAC3-PLPP4-LHX8 GABA
166	CPS	STR VIP GABA	0.0	-0.351	0.509	0.177	0.529	20.806854097971023	0.0	Vip_11
22	method[T.10xV3.1_HT]	STR VIP GABA	0.0	-0.267	0.258	0.094	0.481	21.00943561194808	0.0	OB-in Frmd7 Gaba
166	CPS_AT8	STR VIP GABA	0.0	-0.358	0.555	0.187	0.54	21.669585109743903	0.0	STRd D1 Striosome MSN
94	Sex_codes	STR VIP GABA	0.0	-0.104	0.096	0.038	0.496	21.204120713174884	0.0	Vip_14
130	APOE4_Status_codes	STR VIP GABA	0.0	-0.125	0.117	0.043	0.487	20.904020643611	0.0	STR TAC3-PLPP4-LHX8 GABA
22	method[T.10xV3.1_HT]	STR VIP GABA	0.0	-0.197	0.253	0.086	0.494	21.02274854270359	0.0	STRd D2 Matrix MSN
58	Age_at_Death_binned_codes	STR VIP GABA	0.0	-0.172	0.243	0.076	0.466	21.04707406004248	0.0	STR SST-RSPO2 GABA
166	CPS	STR VIP GABA	0.0	-0.293	0.592	0.165	0.468	20.787488194043068	-0.0231119003012932	Vip_6
22	method[T.10xV3.1_HT]	STR VIP GABA	0.0	-0.256	0.232	0.09	0.471	21.204120713174884	0.0	Vip_14
166	CPS_6e10	STR VIP GABA	0.0	-0.29	0.419	0.14	0.533	20.748177581818663	0.0	Vip_13
166	CPS_6e10	STR VIP GABA	0.0	-0.208	0.437	0.123	0.531	20.80037480656116	0.0	Vip_9
166	CPS	STR VIP GABA	0.0	-0.283	0.533	0.165	0.511	20.904020643611	0.0	STR TAC3-PLPP4-LHX8 GABA
58	Age_at_Death_binned_codes	STR VIP GABA	0.0	-0.165	0.234	0.075	0.504	21.30710954321289	0.0	Vip_16
166	CPS	STR VIP GABA	0.0	-0.343	0.485	0.162	0.529	21.30710954321289	0.0	Vip_16
58	Age_at_Death_binned_codes	STR VIP GABA	0.0	-0.191	0.262	0.085	0.487	20.806854097971023	0.0	Vip_11
94	Sex_codes	STR VIP GABA	0.0	-0.119	0.115	0.04	0.483	20.68868279969165	0.0	STRd D1 Matrix MSN
58	Age_at_Death_binned_codes	STR VIP GABA	0.0	-0.213	0.232	0.087	0.484	21.33739007037057	0.0	STRd D2 Striosome MSN
94	Sex_codes	STR VIP GABA	0.0	-0.092	0.125	0.04	0.463	22.473293323995858	0.0	STRv D2 MSN
22	method[T.10xV3.1_HT]	STR VIP GABA	0.0	-0.229	0.282	0.092	0.496	21.911622585358806	0.0	Vip_12
22	method[T.10xV3.1_HT]	STR VIP GABA	0.0	-0.284	0.287	0.102	0.469	20.486810243873524	0.0	Sst Chodl_2
58	Age_at_Death_binned_codes	STR VIP GABA	0.0	-0.183	0.296	0.09	0.531	21.57202974645623	0.0	Vip_15
22	method[T.10xV3.1_HT]	STR VIP GABA	0.0	-0.228	0.304	0.095	0.508	21.669585109743903	0.0	STRd D1 Striosome MSN
166	CPS_6e10	STR VIP GABA	0.0	-0.245	0.437	0.131	0.506	21.00943561194808	0.0	OB-in Frmd7 Gaba
166	CPS	STR VIP GABA	0.0	-0.269	0.539	0.168	0.507	20.70627632448604	-0.0235515529836604	STR SST-RSPO2 GABA
94	Sex_codes	STR VIP GABA	0.0	-0.092	0.128	0.038	0.457	21.07907591080131	0.0	STRd D1 Matrix MSN
94	Sex_codes	STR VIP GABA	0.0	0.0	0.0	0.0	0.0	23.26870080617105	0.0	STR VIP GABA
58	Age_at_Death_binned_codes	STR VIP GABA	0.0	-0.189	0.274	0.085	0.498	21.21533692987341	0.0	STRd D2 Matrix MSN
94	Sex_codes	STR VIP GABA	0.0	-0.105	0.133	0.044	0.513	20.875799485578977	0.0	Vip_5
94	Sex_codes	STR VIP GABA	0.0	-0.092	0.101	0.04	0.483	21.04707406004248	0.0	STR SST-RSPO2 GABA
94	Sex_codes	STR VIP GABA	0.0	-0.108	0.114	0.041	0.5	20.806854097971023	0.0	Vip_11
22	method[T.10xV3.1_HT]	STR VIP GABA	0.0	-0.233	0.226	0.088	0.501	21.07907591080131	0.0	STRd D1 Matrix MSN
58	Age_at_Death_binned_codes	STR VIP GABA	0.0	-0.157	0.292	0.085	0.481	21.669585109743903	0.0	STRd D1 Striosome MSN
22	method[T.10xV3.1_HT]	STR VIP GABA	0.0	-0.228	0.285	0.091	0.481	21.33739007037057	0.0	STRd D2 Striosome MSN
166	CPS_AT8	STR VIP GABA	0.0	-0.344	0.558	0.221	0.554	21.57202974645623	0.0	Vip_15
130	APOE4_Status_codes	STR VIP GABA	0.0	-0.083	0.135	0.041	0.463	21.995015005428492	0.0	STRv D1 MSN
166	CPS_AT8	STR VIP GABA	0.0	-0.309	0.674	0.188	0.509	21.830752886565627	0.0	LSX GABA
166	CPS_6e10	STR VIP GABA	0.0	-0.227	0.418	0.121	0.477	20.68868279969165	0.0	STRd D1 Matrix MSN
58	Age_at_Death_binned_codes	STR VIP GABA	0.0	-0.168	0.231	0.071	0.621	21.152490547151213	0.0	Vip_21
22	method[T.10xV3.1_HT]	STR VIP GABA	0.0	-0.226	0.273	0.093	0.492	21.996868259934462	0.0	STR TAC3-PLPP4-LHX8 GABA
130	APOE4_Status_codes	STR VIP GABA	0.0	-0.127	0.132	0.051	0.49	20.314337397547465	0.0	STR TAC3-PLPP4 GABA
166	CPS_AT8	STR VIP GABA	0.0	-0.47	0.597	0.219	0.536	21.662950366066603	0.0	STRd D2 StrioMat Hybrid MSN
22	method[T.10xV3.1_HT]	STR VIP GABA	0.0	-0.265	0.299	0.1	0.512	20.848752506129543	0.0	Vip_13
94	Sex_codes	STR VIP GABA	0.0	-0.114	0.098	0.039	0.479	21.112611351658963	0.0	STRd D1 Striosome MSN
166	CPS_AT8	STR VIP GABA	0.0	-0.319	0.674	0.184	0.469	21.424861983382925	-0.0287206957595788	STR SST-RSPO2 GABA
22	method[T.10xV3.1_HT]	STR VIP GABA	0.0	-0.228	0.26	0.085	0.459	21.88651916979835	0.0	STRv D1 NUDAP MSN
22	method[T.10xV3.1_HT]	STR VIP GABA	0.0	-0.299	0.293	0.106	0.469	20.72914462078868	0.0	Vip_5
58	Age_at_Death_binned_codes	STR VIP GABA	0.0	-0.177	0.239	0.081	0.479	20.837889511572467	0.0	Vip_15
58	Age_at_Death_binned_codes	STR VIP GABA	0.0	-0.186	0.247	0.082	0.492	20.72914462078868	0.0	Vip_5
166	CPS	STR VIP GABA	0.0	-0.311	0.495	0.151	0.497	21.01385882574543	0.0	Vip_23
58	Age_at_Death_binned_codes	STR VIP GABA	0.0	-0.18	0.337	0.098	0.51	21.88651916979835	0.0	STRv D1 NUDAP MSN
94	Sex_codes	STR VIP GABA	0.0	-0.114	0.084	0.039	0.498	21.123184423808837	0.0	Vip_6
130	APOE4_Status_codes	STR VIP GABA	0.0	-0.125	0.155	0.051	0.494	21.855654864030747	0.0	STR SST-RSPO2 GABA
166	CPS_6e10	STR VIP GABA	0.0	-0.278	0.324	0.12	0.519	20.81519020917513	0.0	Vip_16
94	Sex_codes	STR VIP GABA	0.0	-0.084	0.132	0.041	0.462	21.88651916979835	0.0	STRv D1 NUDAP MSN
94	Sex_codes	STR VIP GABA	0.0	-0.126	0.094	0.037	0.474	20.314337397547465	0.0	STR TAC3-PLPP4 GABA
130	APOE4_Status_codes	STR VIP GABA	0.0	-0.13	0.134	0.05	0.525	21.112611351658963	0.0	STRd D1 Striosome MSN
94	Sex_codes	STR VIP GABA	0.0	-0.114	0.097	0.039	0.463	20.837889511572467	0.0	Vip_15
130	APOE4_Status_codes	STR VIP GABA	0.0	-0.116	0.106	0.044	0.482	21.01385882574543	0.0	Vip_23
94	Sex_codes	STR VIP GABA	0.0	-0.091	0.108	0.039	0.47	21.855654864030747	0.0	STR SST-RSPO2 GABA
94	Sex_codes	STR VIP GABA	0.0	-0.092	0.104	0.035	0.426	21.152490547151213	0.0	Vip_21
94	Sex_codes	STR VIP GABA	0.0	-0.076	0.131	0.04	0.49	21.01385882574543	0.0	Vip_23
22	method[T.10xV3.1_HT]	STR VIP GABA	0.0	-0.214	0.258	0.088	0.482	20.837889511572467	0.0	Vip_15
58	Age_at_Death_binned_codes	STR VIP GABA	0.0	-0.186	0.256	0.082	0.526	20.848752506129543	0.0	Vip_13
166	CPS_AT8	STR VIP GABA	0.0	-0.353	0.777	0.228	0.542	21.996868259934462	0.0	STR TAC3-PLPP4-LHX8 GABA
22	method[T.10xV3.1_HT]	STR VIP GABA	0.0	-0.181	0.269	0.083	0.474	21.077153451312427	0.0	OB-in Frmd7 Gaba
166	CPS_6e10	STR VIP GABA	0.0	-0.314	0.342	0.13	0.501	21.112638599500468	0.0	Vip_4
166	CPS_6e10	STR VIP GABA	0.0	-0.258	0.436	0.137	0.476	20.911127380005286	0.0	STRv D1 MSN
166	CPS_AT8	STR VIP GABA	0.0	-0.38	0.671	0.203	0.489	21.90656763576304	0.0	Sst Chodl_1
130	APOE4_Status_codes	STR VIP GABA	0.0	-0.137	0.092	0.044	0.469	21.996868259934462	0.0	STR TAC3-PLPP4-LHX8 GABA
166	CPS	STR VIP GABA	0.0	-0.286	0.521	0.174	0.528	20.848752506129543	0.0	Vip_13
130	APOE4_Status_codes	STR VIP GABA	0.0	-0.115	0.136	0.046	0.477	20.72914462078868	0.0	Vip_5
130	APOE4_Status_codes	STR VIP GABA	0.0	-0.102	0.162	0.048	0.507	21.201021146607104	0.0	Vip_18
22	method[T.10xV3.1_HT]	STR VIP GABA	0.0	-0.218	0.254	0.087	0.453	21.662950366066603	0.0	STRd D2 StrioMat Hybrid MSN
130	APOE4_Status_codes	STR VIP GABA	0.0	-0.147	0.123	0.047	0.489	21.662950366066603	0.0	STRd D2 StrioMat Hybrid MSN
22	method[T.10xV3.1_HT]	STR VIP GABA	0.0	-0.25	0.248	0.091	0.466	21.112611351658963	0.0	STRd D1 Striosome MSN
166	CPS_6e10	STR VIP GABA	0.0	-0.219	0.396	0.121	0.506	20.314337397547465	0.0	STR TAC3-PLPP4 GABA
58	Age_at_Death_binned_codes	STR VIP GABA	0.0	-0.202	0.326	0.105	0.498	21.662950366066603	0.0	STRd D2 StrioMat Hybrid MSN
94	Sex_codes	STR VIP GABA	0.0	-0.089	0.107	0.039	0.485	20.72914462078868	0.0	Vip_5
22	method[T.10xV3.1_HT]	STR VIP GABA	0.0	-0.225	0.309	0.095	0.409	21.152490547151213	0.0	Vip_21
94	Sex_codes	STR VIP GABA	0.0	-0.106	0.108	0.038	0.468	21.996868259934462	0.0	STR TAC3-PLPP4-LHX8 GABA
94	Sex_codes	STR VIP GABA	0.0	-0.08	0.123	0.039	0.504	20.848752506129543	0.0	Vip_13
166	CPS	STR VIP GABA	0.0	-0.287	0.495	0.153	0.489	21.201021146607104	0.0	Vip_18
58	Age_at_Death_binned_codes	STR VIP GABA	0.0	-0.223	0.276	0.089	0.446	21.996868259934462	0.0	STR TAC3-PLPP4-LHX8 GABA
94	Sex_codes	STR VIP GABA	0.0	-0.109	0.098	0.037	0.491	21.662950366066603	0.0	STRd D2 StrioMat Hybrid MSN
58	Age_at_Death_binned_codes	STR VIP GABA	0.0	-0.215	0.292	0.092	0.495	21.112611351658963	0.0	STRd D1 Striosome MSN
130	APOE4_Status_codes	STR VIP GABA	0.0	-0.093	0.12	0.042	0.459	20.848752506129543	0.0	Vip_13
130	APOE4_Status_codes	STR VIP GABA	0.0	-0.13	0.11	0.046	0.488	20.748177581818663	0.0	Vip_13
130	APOE4_Status_codes	STR VIP GABA	0.0	-0.108	0.145	0.047	0.479	20.81519020917513	0.0	Vip_16
130	APOE4_Status_codes	STR VIP GABA	0.0	-0.088	0.111	0.043	0.558	21.152490547151213	0.0	Vip_21
22	method[T.10xV3.1_HT]	STR VIP GABA	0.0	-0.235	0.256	0.09	0.493	20.81551354909379	0.0	Vip_11
166	CPS_AT8	STR VIP GABA	0.0	-0.373	0.657	0.191	0.496	22.03894894713237	0.0	STR PVALB-RSPO2 GABA
94	Sex_codes	STR VIP GABA	0.0	-0.109	0.104	0.04	0.505	21.073373471102	0.0	Vip_12
58	Age_at_Death_binned_codes	STR VIP GABA	0.0	0.0	0.0	0.0	0.0	21.71885412594141	0.0	STR VIP GABA
22	method[T.10xV3.1_HT]	STR VIP GABA	0.0	-0.258	0.233	0.092	0.493	21.830752886565627	0.0	LSX GABA
94	Sex_codes	STR VIP GABA	0.0	-0.084	0.104	0.036	0.461	22.215529732189143	0.0	BG LAMP5-CXCL14 GABA
166	CPS_6e10	STR VIP GABA	0.0	-0.27	0.368	0.122	0.514	20.81551354909379	0.0	Vip_11
94	Sex_codes	STR VIP GABA	0.0	-0.096	0.133	0.042	0.449	21.083181834770524	0.0	STRd D2 Striosome MSN
58	Age_at_Death_binned_codes	STR VIP GABA	0.0	-0.206	0.26	0.091	0.51	21.073373471102	0.0	Vip_12
58	Age_at_Death_binned_codes	STR VIP GABA	0.0	-0.203	0.283	0.09	0.509	21.830752886565627	0.0	LSX GABA
130	APOE4_Status_codes	STR VIP GABA	0.0	-0.133	0.126	0.049	0.49	22.215529732189143	0.0	BG LAMP5-CXCL14 GABA
58	Age_at_Death_binned_codes	STR VIP GABA	0.0	-0.223	0.243	0.09	0.498	20.81551354909379	0.0	Vip_11
58	Age_at_Death_binned_codes	STR VIP GABA	0.0	-0.276	0.302	0.102	0.497	22.215529732189143	0.0	BG LAMP5-CXCL14 GABA
94	Sex_codes	STR VIP GABA	0.0	-0.08	0.107	0.033	0.47	21.830752886565627	0.0	LSX GABA
22	method[T.10xV3.1_HT]	STR VIP GABA	0.0	-0.229	0.254	0.088	0.475	21.073373471102	0.0	Vip_12
166	CPS_6e10	STR VIP GABA	0.0	-0.343	0.328	0.126	0.52	21.083181834770524	0.0	STRd D2 Striosome MSN
130	APOE4_Status_codes	STR VIP GABA	0.0	-0.123	0.127	0.048	0.501	20.81551354909379	0.0	Vip_11
130	APOE4_Status_codes	STR VIP GABA	0.0	-0.091	0.167	0.05	0.52	21.830752886565627	0.0	LSX GABA
130	APOE4_Status_codes	STR VIP GABA	0.0	-0.118	0.151	0.048	0.477	21.083181834770524	0.0	STRd D2 Striosome MSN
22	method[T.10xV3.1_HT]	STR VIP GABA	0.0	-0.25	0.284	0.099	0.521	22.215529732189143	0.0	BG LAMP5-CXCL14 GABA
166	CPS	STR VIP GABA	0.0	0.0	0.0	0.0	0.0	21.71885412594141	0.0	STR VIP GABA
130	APOE4_Status_codes	STR VIP GABA	0.0	0.0	0.0	0.0	0.0	21.71885412594141	0.0	STR VIP GABA
94	Sex_codes	STR VIP GABA	0.0	0.0	0.0	0.0	0.0	21.71885412594141	0.0	STR VIP GABA
22	method[T.10xV3.1_HT]	STR VIP GABA	0.0	-0.226	0.279	0.094	0.498	20.314337397547465	0.0	STR TAC3-PLPP4 GABA
22	method[T.10xV3.1_HT]	STR VIP GABA	0.0	-0.22	0.276	0.096	0.51	20.81519020917513	0.0	Vip_16
58	Age_at_Death_binned_codes	STR VIP GABA	0.0	-0.211	0.21	0.075	0.472	21.083181834770524	0.0	STRd D2 Striosome MSN
166	CPS_6e10	STR VIP GABA	0.0	-0.261	0.335	0.115	0.481	21.112611351658963	0.0	STRd D1 Striosome MSN
166	CPS_AT8	STR VIP GABA	0.0	-0.252	0.745	0.218	0.54	21.44606274804209	-0.0293297169448003	STRv D1 NUDAP MSN
58	Age_at_Death_binned_codes	STR VIP GABA	0.0	-0.223	0.232	0.083	0.488	21.01385882574543	0.0	Vip_23
58	Age_at_Death_binned_codes	STR VIP GABA	0.0	-0.238	0.283	0.094	0.482	21.855654864030747	0.0	STR SST-RSPO2 GABA
130	APOE4_Status_codes	STR VIP GABA	0.0	-0.105	0.138	0.046	0.493	20.837889511572467	0.0	Vip_15
22	method[T.10xV3.1_HT]	STR VIP GABA	0.0	-0.257	0.277	0.098	0.481	22.03894894713237	0.0	STR PVALB-RSPO2 GABA
94	Sex_codes	STR VIP GABA	0.0	-0.101	0.092	0.037	0.489	20.81519020917513	0.0	Vip_16
58	Age_at_Death_binned_codes	STR VIP GABA	0.0	-0.176	0.218	0.074	0.486	21.204120713174884	0.0	Vip_14
58	Age_at_Death_binned_codes	STR VIP GABA	0.0	-0.214	0.236	0.082	0.484	20.314337397547465	0.0	STR TAC3-PLPP4 GABA
22	method[T.10xV3.1_HT]	STR VIP GABA	0.0	-0.256	0.297	0.104	0.487	21.01385882574543	0.0	Vip_23
166	CPS	STR VIP GABA	0.0	-0.293	0.502	0.161	0.514	20.837889511572467	0.0	Vip_15
22	method[T.10xV3.1_HT]	STR VIP GABA	0.0	-0.238	0.274	0.091	0.498	21.855654864030747	0.0	STR SST-RSPO2 GABA
166	CPS_6e10	STR VIP GABA	0.0	-0.258	0.383	0.112	0.428	21.152490547151213	0.0	Vip_21
58	Age_at_Death_binned_codes	STR VIP GABA	0.0	-0.17	0.296	0.085	0.498	22.03894894713237	0.0	STR PVALB-RSPO2 GABA
22	method[T.10xV3.1_HT]	STR VIP GABA	0.0	-0.25	0.232	0.09	0.466	21.083181834770524	0.0	STRd D2 Striosome MSN
166	CPS	STR VIP GABA	0.0	-0.272	0.583	0.175	0.511	21.073373471102	0.0	Vip_12
166	CPS_AT8	STR VIP GABA	0.0	-0.349	0.54	0.176	0.505	22.215529732189143	0.0	BG LAMP5-CXCL14 GABA
94	Sex_codes	STR VIP GABA	0.0	-0.074	0.12	0.036	0.437	22.03894894713237	0.0	STR PVALB-RSPO2 GABA
58	Age_at_Death_binned_codes	STR VIP GABA	0.0	-0.24	0.256	0.091	0.507	20.81519020917513	0.0	Vip_16
130	APOE4_Status_codes	STR VIP GABA	0.0	-0.114	0.159	0.048	0.489	22.03894894713237	0.0	STR PVALB-RSPO2 GABA
22	method[T.10xV3.1_HT]	STR VIP GABA	0.0	-0.261	0.266	0.099	0.49	20.93941270841061	0.0	Vip_9
22	method[T.10xV3.1_HT]	STR VIP GABA	0.0	0.0	0.0	0.0	0.0	21.71885412594141	0.0	STR VIP GABA
130	APOE4_Status_codes	STR VIP GABA	0.0	-0.132	0.145	0.053	0.492	21.073373471102	0.0	Vip_12
166	CPS_6e10	STR VIP GABA	0.0	-0.313	0.356	0.132	0.531	20.72914462078868	0.0	Vip_5
58	Age_at_Death_binned_codes	STR VIP GABA	0.0	-0.229	0.249	0.088	0.509	21.076095066626035	0.0	Vip_19
130	APOE4_Status_codes	STR VIP GABA	0.0	-0.106	0.153	0.048	0.474	21.90656763576304	0.0	Sst Chodl_1
58	Age_at_Death_binned_codes	STR VIP GABA	0.0	-0.191	0.234	0.077	0.492	21.077153451312427	0.0	OB-in Frmd7 Gaba
130	APOE4_Status_codes	STR VIP GABA	0.0	-0.117	0.131	0.048	0.499	20.910078961105956	0.0	Vip_4
94	Sex_codes	STR VIP GABA	0.0	-0.09	0.099	0.035	0.448	21.51100148492034	0.0	STR FS PTHLH-PVALB GABA
130	APOE4_Status_codes	STR VIP GABA	0.0	-0.106	0.114	0.048	0.473	20.918504441870137	0.0	Vip_6
130	APOE4_Status_codes	STR VIP GABA	0.0	-0.086	0.12	0.042	0.466	20.966555621721152	0.0	Vip_2
166	CPS	STR VIP GABA	0.0	-0.278	0.481	0.156	0.527	21.076095066626035	0.0	Vip_19
166	CPS_AT8	STR VIP GABA	0.0	-0.332	0.699	0.201	0.504	22.047532981835488	0.0	Vip_1
94	Sex_codes	STR VIP GABA	0.0	-0.099	0.119	0.04	0.477	20.735407799126964	0.0	STRv D2 MSN
166	CPS_6e10	STR VIP GABA	0.0	-0.202	0.284	0.096	0.499	20.438768505559796	0.0	STR FS PTHLH-PVALB GABA
94	Sex_codes	STR VIP GABA	0.0	-0.093	0.098	0.036	0.505	20.910078961105956	0.0	Vip_4
130	APOE4_Status_codes	STR VIP GABA	0.0	-0.099	0.167	0.047	0.492	21.51100148492034	0.0	STR FS PTHLH-PVALB GABA
58	Age_at_Death_binned_codes	STR VIP GABA	0.0	-0.168	0.275	0.078	0.511	21.51100148492034	0.0	STR FS PTHLH-PVALB GABA
166	CPS_AT8	STR VIP GABA	0.0	-0.181	0.389	0.111	0.493	21.51100148492034	0.0	STR FS PTHLH-PVALB GABA
94	Sex_codes	STR VIP GABA	0.0	-0.102	0.097	0.036	0.501	20.918504441870137	0.0	Vip_6
22	method[T.10xV3.1_HT]	STR VIP GABA	0.0	-0.259	0.208	0.086	0.517	21.00204751076745	0.0	Vip_1
58	Age_at_Death_binned_codes	STR VIP GABA	0.0	-0.174	0.265	0.083	0.521	20.910078961105956	0.0	Vip_4
130	APOE4_Status_codes	STR VIP GABA	0.0	-0.136	0.088	0.04	0.497	20.735407799126964	0.0	STRv D2 MSN
166	CPS_6e10	STR VIP GABA	0.0	-0.222	0.432	0.122	0.5	20.966555621721152	0.0	Vip_2
22	method[T.10xV3.1_HT]	STR VIP GABA	0.0	-0.282	0.205	0.087	0.491	21.927581187549876	0.0	STRd D1D2 Hybrid MSN
22	method[T.10xV3.1_HT]	STR VIP GABA	0.0	-0.228	0.228	0.084	0.489	20.910078961105956	0.0	Vip_4
94	Sex_codes	STR VIP GABA	0.0	-0.093	0.104	0.039	0.475	22.047532981835488	0.0	Vip_1
58	Age_at_Death_binned_codes	STR VIP GABA	0.0	-0.219	0.275	0.088	0.52	20.918504441870137	0.0	Vip_6
58	Age_at_Death_binned_codes	STR VIP GABA	0.0	-0.221	0.306	0.098	0.483	21.927581187549876	0.0	STRd D1D2 Hybrid MSN
130	APOE4_Status_codes	STR VIP GABA	0.0	-0.094	0.169	0.047	0.49	22.047532981835488	0.0	Vip_1
58	Age_at_Death_binned_codes	STR VIP GABA	0.0	-0.215	0.213	0.079	0.497	21.00204751076745	0.0	Vip_1
166	CPS	STR VIP GABA	0.0	-0.341	0.519	0.179	0.532	20.93941270841061	0.0	Vip_9
166	CPS_6e10	STR VIP GABA	0.0	-0.255	0.376	0.126	0.506	20.918504441870137	0.0	Vip_6
58	Age_at_Death_binned_codes	STR VIP GABA	0.0	-0.202	0.272	0.088	0.484	20.949390424931607	0.0	STRd D1D2 Hybrid MSN
130	APOE4_Status_codes	STR VIP GABA	0.0	-0.111	0.145	0.05	0.489	21.585856643567038	0.0	Vip_18
58	Age_at_Death_binned_codes	STR VIP GABA	0.0	-0.218	0.282	0.089	0.5	21.452990325056252	0.0	STR TAC3-PLPP4 GABA
58	Age_at_Death_binned_codes	STR VIP GABA	0.0	-0.165	0.202	0.071	0.488	20.966555621721152	0.0	Vip_2
94	Sex_codes	STR VIP GABA	0.0	-0.09	0.116	0.041	0.492	21.0029513877126	0.0	Vip_21
58	Age_at_Death_binned_codes	STR VIP GABA	0.0	-0.185	0.269	0.082	0.505	20.80037480656116	0.0	Vip_9
94	Sex_codes	STR VIP GABA	0.0	-0.132	0.092	0.038	0.471	21.452990325056252	0.0	STR TAC3-PLPP4 GABA
94	Sex_codes	STR VIP GABA	0.0	-0.093	0.106	0.038	0.465	21.585856643567038	0.0	Vip_18
58	Age_at_Death_binned_codes	STR VIP GABA	0.0	-0.184	0.211	0.076	0.505	21.0029513877126	0.0	Vip_21
22	method[T.10xV3.1_HT]	STR VIP GABA	0.0	-0.202	0.303	0.093	0.513	20.735407799126964	0.0	STRv D2 MSN
22	method[T.10xV3.1_HT]	STR VIP GABA	0.0	-0.217	0.26	0.085	0.488	21.585856643567038	0.0	Vip_18
130	APOE4_Status_codes	STR VIP GABA	0.0	-0.105	0.157	0.05	0.501	21.452990325056252	0.0	STR TAC3-PLPP4 GABA
94	Sex_codes	STR VIP GABA	0.0	-0.116	0.125	0.044	0.477	21.076095066626035	0.0	Vip_19
22	method[T.10xV3.1_HT]	STR VIP GABA	0.0	-0.215	0.249	0.092	0.49	21.0029513877126	0.0	Vip_21
94	Sex_codes	STR VIP GABA	0.0	-0.083	0.139	0.038	0.501	20.966555621721152	0.0	Vip_2
58	Age_at_Death_binned_codes	STR VIP GABA	0.0	-0.285	0.22	0.087	0.496	21.585856643567038	0.0	Vip_18
166	CPS_AT8	STR VIP GABA	0.0	-0.346	0.524	0.176	0.505	21.452990325056252	0.0	STR TAC3-PLPP4 GABA
22	method[T.10xV3.1_HT]	STR VIP GABA	0.0	-0.215	0.3	0.091	0.469	20.949390424931607	0.0	STRd D1D2 Hybrid MSN
130	APOE4_Status_codes	STR VIP GABA	0.0	-0.125	0.129	0.044	0.487	21.076095066626035	0.0	Vip_19
22	method[T.10xV3.1_HT]	STR VIP GABA	0.0	-0.25	0.212	0.085	0.484	21.51100148492034	0.0	STR FS PTHLH-PVALB GABA
166	CPS	STR VIP GABA	0.0	-0.371	0.484	0.174	0.531	20.910078961105956	0.0	Vip_4
58	Age_at_Death_binned_codes	STR VIP GABA	0.0	-0.207	0.261	0.085	0.49	20.735407799126964	0.0	STRv D2 MSN
22	method[T.10xV3.1_HT]	STR VIP GABA	0.0	-0.224	0.28	0.095	0.469	20.80037480656116	0.0	Vip_9
166	CPS	STR VIP GABA	0.0	-0.334	0.441	0.158	0.538	21.398533394924897	0.0	Vip_2
130	APOE4_Status_codes	STR VIP GABA	0.0	-0.103	0.129	0.046	0.489	20.438768505559796	0.0	STR FS PTHLH-PVALB GABA
94	Sex_codes	STR VIP GABA	0.0	-0.097	0.112	0.042	0.484	20.81551354909379	0.0	Vip_11
94	Sex_codes	STR VIP GABA	0.0	-0.098	0.11	0.037	0.491	21.112638599500468	0.0	Vip_4
94	Sex_codes	STR VIP GABA	0.0	-0.12	0.11	0.042	0.474	20.901123337814848	0.0	Vip_14
130	APOE4_Status_codes	STR VIP GABA	0.0	-0.105	0.138	0.047	0.478	22.06320172431826	0.0	Sst Chodl_2
94	Sex_codes	STR VIP GABA	0.0	-0.116	0.099	0.039	0.476	21.974475331678818	0.0	Vip_19
58	Age_at_Death_binned_codes	STR VIP GABA	0.0	-0.212	0.225	0.081	0.486	20.438768505559796	0.0	STR FS PTHLH-PVALB GABA
166	CPS	STR VIP GABA	0.0	-0.297	0.549	0.17	0.513	20.72784084609833	-0.0241101954754063	OB-in Frmd7 Gaba
22	method[T.10xV3.1_HT]	STR VIP GABA	0.0	-0.194	0.283	0.087	0.469	21.201021146607104	0.0	Vip_18
166	CPS_AT8	STR VIP GABA	0.0	-0.259	0.655	0.177	0.463	22.06320172431826	0.0	Sst Chodl_2
94	Sex_codes	STR VIP GABA	0.0	-0.089	0.101	0.036	0.489	20.911127380005286	0.0	STRv D1 MSN
130	APOE4_Status_codes	STR VIP GABA	0.0	-0.125	0.118	0.045	0.492	21.077153451312427	0.0	OB-in Frmd7 Gaba
166	CPS	STR VIP GABA	0.0	-0.284	0.59	0.172	0.48	21.00204751076745	0.0	Vip_1
58	Age_at_Death_binned_codes	STR VIP GABA	0.0	-0.205	0.219	0.076	0.494	20.901123337814848	0.0	Vip_14
22	method[T.10xV3.1_HT]	STR VIP GABA	0.0	-0.244	0.265	0.094	0.476	21.90656763576304	0.0	Sst Chodl_1
58	Age_at_Death_binned_codes	STR VIP GABA	0.0	-0.265	0.295	0.097	0.479	21.90656763576304	0.0	Sst Chodl_1
94	Sex_codes	STR VIP GABA	0.0	-0.09	0.097	0.036	0.487	21.077153451312427	0.0	OB-in Frmd7 Gaba
130	APOE4_Status_codes	STR VIP GABA	0.0	-0.092	0.134	0.047	0.476	21.112638599500468	0.0	Vip_4
58	Age_at_Death_binned_codes	STR VIP GABA	0.0	-0.205	0.271	0.087	0.499	21.201021146607104	0.0	Vip_18
22	method[T.10xV3.1_HT]	STR VIP GABA	0.0	-0.217	0.281	0.094	0.5	21.974475331678818	0.0	Vip_19
22	method[T.10xV3.1_HT]	STR VIP GABA	0.0	-0.265	0.234	0.095	0.485	20.901123337814848	0.0	Vip_14
130	APOE4_Status_codes	STR VIP GABA	0.0	-0.09	0.116	0.037	0.479	20.911127380005286	0.0	STRv D1 MSN
94	Sex_codes	STR VIP GABA	0.0	-0.087	0.117	0.037	0.472	21.90656763576304	0.0	Sst Chodl_1
22	method[T.10xV3.1_HT]	STR VIP GABA	0.0	-0.318	0.18	0.091	0.497	20.438768505559796	0.0	STR FS PTHLH-PVALB GABA
58	Age_at_Death_binned_codes	STR VIP GABA	0.0	-0.246	0.295	0.099	0.477	21.974475331678818	0.0	Vip_19
130	APOE4_Status_codes	STR VIP GABA	0.0	-0.122	0.123	0.046	0.452	21.123184423808837	0.0	Vip_6
94	Sex_codes	STR VIP GABA	0.0	-0.108	0.119	0.044	0.481	22.06320172431826	0.0	Sst Chodl_2
22	method[T.10xV3.1_HT]	STR VIP GABA	0.0	-0.265	0.24	0.095	0.5	21.398533394924897	0.0	Vip_2
94	Sex_codes	STR VIP GABA	0.0	-0.094	0.119	0.04	0.476	21.927581187549876	0.0	STRd D1D2 Hybrid MSN
166	CPS_6e10	STR VIP GABA	0.0	-0.242	0.426	0.135	0.521	20.735407799126964	0.0	STRv D2 MSN
58	Age_at_Death_binned_codes	STR VIP GABA	0.0	-0.271	0.282	0.096	0.494	22.047532981835488	0.0	Vip_1
22	method[T.10xV3.1_HT]	STR VIP GABA	0.0	-0.251	0.287	0.101	0.482	20.918504441870137	0.0	Vip_6
22	method[T.10xV3.1_HT]	STR VIP GABA	0.0	-0.268	0.241	0.094	0.507	21.112638599500468	0.0	Vip_4
130	APOE4_Status_codes	STR VIP GABA	0.0	-0.104	0.136	0.045	0.476	21.398533394924897	0.0	Vip_2
94	Sex_codes	STR VIP GABA	0.0	-0.117	0.097	0.041	0.485	21.00204751076745	0.0	Vip_1
130	APOE4_Status_codes	STR VIP GABA	0.0	-0.137	0.13	0.051	0.467	21.927581187549876	0.0	STRd D1D2 Hybrid MSN
22	method[T.10xV3.1_HT]	STR VIP GABA	0.0	-0.227	0.25	0.092	0.48	22.047532981835488	0.0	Vip_1
166	CPS_AT8	STR VIP GABA	0.0	-0.365	0.69	0.203	0.495	21.508264660641963	-0.0278555490557631	STRd D1D2 Hybrid MSN
166	CPS_6e10	STR VIP GABA	0.0	-0.272	0.371	0.121	0.503	20.901123337814848	0.0	Vip_14
94	Sex_codes	STR VIP GABA	0.0	-0.108	0.109	0.038	0.492	21.398533394924897	0.0	Vip_2
22	method[T.10xV3.1_HT]	STR VIP GABA	0.0	-0.213	0.188	0.075	0.487	20.911127380005286	0.0	STRv D1 MSN
130	APOE4_Status_codes	STR VIP GABA	0.0	-0.132	0.146	0.051	0.5	21.00204751076745	0.0	Vip_1
22	method[T.10xV3.1_HT]	STR VIP GABA	0.0	-0.19	0.288	0.087	0.505	22.06320172431826	0.0	Sst Chodl_2
58	Age_at_Death_binned_codes	STR VIP GABA	0.0	-0.249	0.286	0.097	0.519	21.112638599500468	0.0	Vip_4
166	CPS_AT8	STR VIP GABA	0.0	-0.375	0.588	0.187	0.5	21.974475331678818	0.0	Vip_19
58	Age_at_Death_binned_codes	STR VIP GABA	0.0	-0.27	0.18	0.079	0.482	21.398533394924897	0.0	Vip_2
94	Sex_codes	STR VIP GABA	0.0	-0.109	0.101	0.038	0.456	20.438768505559796	0.0	STR FS PTHLH-PVALB GABA
58	Age_at_Death_binned_codes	STR VIP GABA	0.0	-0.172	0.344	0.09	0.465	22.06320172431826	0.0	Sst Chodl_2
130	APOE4_Status_codes	STR VIP GABA	0.0	-0.11	0.111	0.047	0.455	20.901123337814848	0.0	Vip_14
130	APOE4_Status_codes	STR VIP GABA	0.0	-0.11	0.168	0.051	0.488	21.974475331678818	0.0	Vip_19
58	Age_at_Death_binned_codes	STR VIP GABA	0.0	-0.254	0.221	0.086	0.484	20.911127380005286	0.0	STRv D1 MSN
94	Sex_codes	STR VIP GABA	0.0	-0.081	0.121	0.04	0.458	21.201021146607104	0.0	Vip_18
130	APOE4_Status_codes	STR VIP GABA	0.0	-0.113	0.148	0.049	0.474	21.88651916979835	0.0	STRv D1 NUDAP MSN
166	CPS_AT8	STR VIP GABA	0.0	-0.3	0.499	0.166	0.5	21.07907591080131	0.0	STRd D1 Matrix MSN
22	method[T.10xV3.1_HT]	STR VIP GABA	0.0	-0.229	0.253	0.091	0.49	20.55899106718906	0.0	BG LAMP5-CXCL14 GABA
94	Sex_codes	STR VIP GABA	0.0	-0.088	0.143	0.044	0.473	20.772608836781885	0.0	STR PVALB-RSPO2 GABA
130	APOE4_Status_codes	STR VIP GABA	0.0	-0.119	0.137	0.048	0.479	22.04855474800875	0.0	Vip_23
166	CPS	STR VIP GABA	0.0	-0.208	0.499	0.156	0.5	20.91037999026437	0.0	STRv D2 MSN
166	CPS	STR VIP GABA	0.0	-0.269	0.42	0.138	0.474	21.061735400663324	0.0	STRd D2 Striosome MSN
130	APOE4_Status_codes	STR VIP GABA	0.0	-0.147	0.152	0.052	0.474	20.89408867554093	0.0	Vip_18
58	Age_at_Death_binned_codes	STR VIP GABA	0.0	-0.232	0.232	0.083	0.513	20.656562209231623	0.0	STRv D1 NUDAP MSN
58	Age_at_Death_binned_codes	STR VIP GABA	0.0	-0.224	0.251	0.089	0.484	21.80854178974667	0.0	Vip_9
166	CPS_6e10	STR VIP GABA	0.0	-0.295	0.357	0.122	0.493	20.96292038937637	0.0	STRd D2 StrioMat Hybrid MSN
22	method[T.10xV3.1_HT]	STR VIP GABA	0.0	-0.204	0.257	0.093	0.529	20.89706737578218	0.0	Vip_19
166	CPS_AT8	STR VIP GABA	0.0	-0.311	0.669	0.199	0.504	21.78018390393829	0.0	OB-in Frmd7 Gaba
130	APOE4_Status_codes	STR VIP GABA	0.0	-0.114	0.111	0.042	0.481	22.048464333289896	0.0	Vip_13
58	Age_at_Death_binned_codes	STR VIP GABA	0.0	-0.174	0.22	0.075	0.501	20.58479423086341	0.0	STR TAC3-PLPP4 GABA
130	APOE4_Status_codes	STR VIP GABA	0.0	0.0	0.0	0.0	0.0	21.62981344985755	0.0	STR VIP GABA
58	Age_at_Death_binned_codes	STR VIP GABA	0.0	-0.229	0.248	0.093	0.535	21.720110316554248	0.0	Vip_5
166	CPS_AT8	STR VIP GABA	0.0	-0.307	0.698	0.201	0.538	21.77450004395762	0.0	Vip_11
58	Age_at_Death_binned_codes	STR VIP GABA	0.0	-0.172	0.315	0.091	0.461	20.81415962816735	0.0	LSX GABA
166	CPS	STR VIP GABA	0.0	-0.2	0.531	0.151	0.496	21.037066250196645	0.0	STRd D2 StrioMat Hybrid MSN
58	Age_at_Death_binned_codes	STR VIP GABA	0.0	-0.23	0.262	0.086	0.468	20.55899106718906	0.0	BG LAMP5-CXCL14 GABA
94	Sex_codes	STR VIP GABA	0.0	-0.102	0.123	0.038	0.46	21.048671969407685	0.0	STRd D2 Matrix MSN
166	CPS	STR VIP GABA	0.0	-0.246	0.596	0.165	0.505	21.048671969407685	0.0	STRd D2 Matrix MSN
166	CPS	STR VIP GABA	0.0	-0.324	0.541	0.172	0.497	20.233403446414187	-0.0248488367949811	STRd D1 Matrix MSN
22	method[T.10xV3.1_HT]	STR VIP GABA	0.0	-0.243	0.222	0.087	0.49	21.720110316554248	0.0	Vip_5
166	CPS_AT8	STR VIP GABA	0.0	-0.252	0.623	0.187	0.517	22.04855474800875	0.0	Vip_23
166	CPS_6e10	STR VIP GABA	0.0	-0.302	0.423	0.144	0.506	20.661455827089355	0.0	Vip_23
166	CPS_AT8	STR VIP GABA	0.0	-0.319	0.587	0.191	0.507	21.88253245014683	0.0	Vip_4
94	Sex_codes	STR VIP GABA	0.0	-0.113	0.087	0.039	0.49	20.91037999026437	0.0	STRv D2 MSN
58	Age_at_Death_binned_codes	STR VIP GABA	0.0	-0.202	0.262	0.082	0.465	20.9221886871448	0.0	Sst Chodl_2
22	method[T.10xV3.1_HT]	STR VIP GABA	0.0	-0.214	0.226	0.084	0.467	20.9221886871448	0.0	Sst Chodl_2
22	method[T.10xV3.1_HT]	STR VIP GABA	0.0	-0.244	0.238	0.087	0.454	20.580138978497136	0.0	Sst Chodl_1
166	CPS_6e10	STR VIP GABA	0.0	-0.225	0.471	0.133	0.519	20.55899106718906	0.0	BG LAMP5-CXCL14 GABA
58	Age_at_Death_binned_codes	STR VIP GABA	0.0	-0.197	0.278	0.087	0.513	21.78018390393829	0.0	OB-in Frmd7 Gaba
130	APOE4_Status_codes	STR VIP GABA	0.0	-0.143	0.147	0.055	0.506	20.772608836781885	0.0	STR PVALB-RSPO2 GABA
130	APOE4_Status_codes	STR VIP GABA	0.0	-0.126	0.155	0.05	0.488	20.774185408712768	0.0	LSX GABA
58	Age_at_Death_binned_codes	STR VIP GABA	0.0	-0.198	0.251	0.081	0.484	20.89024036484419	0.0	BG LAMP5-CXCL14 GABA
22	method[T.10xV3.1_HT]	STR VIP GABA	0.0	-0.208	0.225	0.086	0.506	20.96292038937637	0.0	STRd D2 StrioMat Hybrid MSN
166	CPS	STR VIP GABA	0.0	-0.275	0.506	0.156	0.492	20.656182286153168	-0.0239977002509612	STRd D1D2 Hybrid MSN
130	APOE4_Status_codes	STR VIP GABA	0.0	-0.108	0.111	0.043	0.47	20.60183261054998	0.0	Vip_12
22	method[T.10xV3.1_HT]	STR VIP GABA	0.0	-0.203	0.192	0.074	0.519	21.078792921945656	0.0	STRv D1 MSN
166	CPS_6e10	STR VIP GABA	0.0	-0.237	0.417	0.13	0.508	20.750963703495348	0.0	STR SST-RSPO2 GABA
94	Sex_codes	STR VIP GABA	0.0	-0.119	0.098	0.041	0.463	20.89408867554093	0.0	Vip_18
22	method[T.10xV3.1_HT]	STR VIP GABA	0.0	-0.258	0.209	0.091	0.509	20.861068741222383	0.0	STRv D1 NUDAP MSN
94	Sex_codes	STR VIP GABA	0.0	-0.102	0.106	0.039	0.5	22.04855474800875	0.0	Vip_23
94	Sex_codes	STR VIP GABA	0.0	-0.11	0.116	0.042	0.5	21.88253245014683	0.0	Vip_4
166	CPS	STR VIP GABA	0.0	-0.286	0.531	0.166	0.523	21.078792921945656	0.0	STRv D1 MSN
130	APOE4_Status_codes	STR VIP GABA	0.0	-0.125	0.115	0.045	0.486	21.720110316554248	0.0	Vip_5
22	method[T.10xV3.1_HT]	STR VIP GABA	0.0	-0.24	0.265	0.094	0.48	20.748177581818663	0.0	Vip_13
22	method[T.10xV3.1_HT]	STR VIP GABA	0.0	-0.232	0.275	0.09	0.484	20.661455827089355	0.0	Vip_23
94	Sex_codes	STR VIP GABA	0.0	-0.109	0.092	0.037	0.451	21.061735400663324	0.0	STRd D2 Striosome MSN
130	APOE4_Status_codes	STR VIP GABA	0.0	-0.098	0.151	0.051	0.502	21.88253245014683	0.0	Vip_4
58	Age_at_Death_binned_codes	STR VIP GABA	0.0	-0.249	0.223	0.089	0.489	20.82329024559495	0.0	STRd D1 Striosome MSN
94	Sex_codes	STR VIP GABA	0.0	-0.097	0.134	0.044	0.478	20.55899106718906	0.0	BG LAMP5-CXCL14 GABA
130	APOE4_Status_codes	STR VIP GABA	0.0	-0.106	0.134	0.046	0.453	22.07195861273689	0.0	Vip_21
22	method[T.10xV3.1_HT]	STR VIP GABA	0.0	-0.222	0.273	0.096	0.495	20.66693768016666	0.0	Vip_1
22	method[T.10xV3.1_HT]	STR VIP GABA	0.0	-0.214	0.286	0.093	0.504	20.89024036484419	0.0	BG LAMP5-CXCL14 GABA
22	method[T.10xV3.1_HT]	STR VIP GABA	0.0	-0.23	0.254	0.088	0.496	20.91037999026437	0.0	STRv D2 MSN
166	CPS	STR VIP GABA	0.0	-0.247	0.444	0.141	0.478	20.58479423086341	0.0	STR TAC3-PLPP4 GABA
94	Sex_codes	STR VIP GABA	0.0	-0.113	0.106	0.04	0.477	21.720110316554248	0.0	Vip_5
94	Sex_codes	STR VIP GABA	0.0	-0.103	0.1	0.037	0.468	20.580138978497136	0.0	Sst Chodl_1
94	Sex_codes	STR VIP GABA	0.0	-0.12	0.082	0.038	0.452	20.9221886871448	0.0	Sst Chodl_2
166	CPS	STR VIP GABA	0.0	-0.262	0.631	0.184	0.51	20.81415962816735	0.0	LSX GABA
166	CPS_6e10	STR VIP GABA	0.0	-0.289	0.341	0.126	0.535	20.89408867554093	0.0	Vip_18
130	APOE4_Status_codes	STR VIP GABA	0.0	-0.149	0.1	0.046	0.502	20.91037999026437	0.0	STRv D2 MSN
22	method[T.10xV3.1_HT]	STR VIP GABA	0.0	-0.273	0.22	0.097	0.506	20.656562209231623	0.0	STRv D1 NUDAP MSN
94	Sex_codes	STR VIP GABA	0.0	-0.112	0.109	0.039	0.503	22.048464333289896	0.0	Vip_13
130	APOE4_Status_codes	STR VIP GABA	0.0	-0.145	0.142	0.051	0.501	20.89706737578218	0.0	Vip_19
94	Sex_codes	STR VIP GABA	0.0	-0.102	0.105	0.039	0.468	20.58479423086341	0.0	STR TAC3-PLPP4 GABA
58	Age_at_Death_binned_codes	STR VIP GABA	0.0	-0.31	0.233	0.088	0.483	20.580138978497136	0.0	Sst Chodl_1
94	Sex_codes	STR VIP GABA	0.0	-0.086	0.077	0.035	0.466	21.037066250196645	0.0	STRd D2 StrioMat Hybrid MSN
58	Age_at_Death_binned_codes	STR VIP GABA	0.0	-0.199	0.342	0.096	0.489	22.07195861273689	0.0	Vip_21
58	Age_at_Death_binned_codes	STR VIP GABA	0.0	0.0	0.0	0.0	0.0	21.62981344985755	0.0	STR VIP GABA
130	APOE4_Status_codes	STR VIP GABA	0.0	-0.101	0.149	0.046	0.491	21.048671969407685	0.0	STRd D2 Matrix MSN
130	APOE4_Status_codes	STR VIP GABA	0.0	-0.119	0.15	0.046	0.463	20.81415962816735	0.0	LSX GABA
130	APOE4_Status_codes	STR VIP GABA	0.0	-0.116	0.137	0.046	0.492	20.661455827089355	0.0	Vip_23
58	Age_at_Death_binned_codes	STR VIP GABA	0.0	-0.249	0.252	0.094	0.519	22.048464333289896	0.0	Vip_13
22	method[T.10xV3.1_HT]	STR VIP GABA	0.0	-0.259	0.235	0.095	0.52	20.772608836781885	0.0	STR PVALB-RSPO2 GABA
94	Sex_codes	STR VIP GABA	0.0	-0.089	0.119	0.041	0.493	21.668013956212707	0.0	Vip_16
130	APOE4_Status_codes	STR VIP GABA	0.0	-0.104	0.158	0.049	0.492	21.061735400663324	0.0	STRd D2 Striosome MSN
166	CPS	STR VIP GABA	0.0	-0.256	0.499	0.149	0.5	20.9221886871448	0.0	Sst Chodl_2
94	Sex_codes	STR VIP GABA	0.0	-0.099	0.094	0.039	0.493	22.07195861273689	0.0	Vip_21
130	APOE4_Status_codes	STR VIP GABA	0.0	-0.097	0.142	0.044	0.473	21.80854178974667	0.0	Vip_9
166	CPS_6e10	STR VIP GABA	0.0	-0.253	0.442	0.14	0.54	20.580138978497136	0.0	Sst Chodl_1
130	APOE4_Status_codes	STR VIP GABA	0.0	-0.12	0.143	0.047	0.489	20.863067124723123	0.0	STR PVALB-RSPO2 GABA
22	method[T.10xV3.1_HT]	STR VIP GABA	0.0	-0.244	0.267	0.093	0.506	21.05857197085961	0.0	Sst Chodl_1
58	Age_at_Death_binned_codes	STR VIP GABA	0.0	-0.174	0.265	0.085	0.504	20.839884979149485	0.0	Vip_15
94	Sex_codes	STR VIP GABA	0.0	-0.085	0.106	0.041	0.5	20.81415962816735	0.0	LSX GABA
94	Sex_codes	STR VIP GABA	0.0	-0.111	0.117	0.041	0.461	21.78018390393829	0.0	OB-in Frmd7 Gaba
22	method[T.10xV3.1_HT]	STR VIP GABA	0.0	-0.209	0.248	0.086	0.477	21.123184423808837	0.0	Vip_6
58	Age_at_Death_binned_codes	STR VIP GABA	0.0	-0.198	0.311	0.093	0.515	21.668013956212707	0.0	Vip_16
22	method[T.10xV3.1_HT]	STR VIP GABA	0.0	-0.194	0.269	0.089	0.479	21.057219805211624	0.0	STR TAC3-PLPP4-LHX8 GABA
58	Age_at_Death_binned_codes	STR VIP GABA	0.0	-0.249	0.202	0.083	0.496	20.863067124723123	0.0	STR PVALB-RSPO2 GABA
22	method[T.10xV3.1_HT]	STR VIP GABA	0.0	-0.189	0.264	0.092	0.513	21.668013956212707	0.0	Vip_16
130	APOE4_Status_codes	STR VIP GABA	0.0	-0.088	0.147	0.045	0.493	21.204120713174884	0.0	Vip_14
58	Age_at_Death_binned_codes	STR VIP GABA	0.0	-0.165	0.266	0.082	0.496	20.772608836781885	0.0	STR PVALB-RSPO2 GABA
94	Sex_codes	STR VIP GABA	0.0	-0.081	0.095	0.035	0.465	20.839884979149485	0.0	Vip_15
94	Sex_codes	STR VIP GABA	0.0	-0.11	0.124	0.042	0.469	20.661455827089355	0.0	Vip_23
