## Supplemental Table 3 for "The Caudate Nucleus Exhibits Distinct Pathology and Cell Type-Specific Responses Across Alzheimer’s Disease" (part 3 of 3)

	Covariate	Cell Type	Final Parameter	HDI 3%	HDI 97%	SD	Inclusion probability	Expected Sample	log2-fold change	Reference Cell Type
58	Age_at_Death_binned_codes	STR VIP GABA	0.0	-0.216	0.237	0.078	0.467	21.037066250196645	0.0	STRd D2 StrioMat Hybrid MSN
166	CPS_AT8	STR VIP GABA	0.0	-0.411	0.705	0.227	0.532	21.668013956212707	0.0	Vip_16
130	APOE4_Status_codes	STR VIP GABA	0.0	-0.144	0.116	0.05	0.497	21.037066250196645	0.0	STRd D2 StrioMat Hybrid MSN
58	Age_at_Death_binned_codes	STR VIP GABA	0.0	-0.196	0.265	0.084	0.486	21.05857197085961	0.0	Sst Chodl_1
166	CPS_AT8	STR VIP GABA	0.0	-0.358	0.705	0.216	0.547	21.80854178974667	0.0	Vip_9
22	method[T.10xV3.1_HT]	STR VIP GABA	0.0	-0.249	0.312	0.1	0.479	22.07195861273689	0.0	Vip_21
130	APOE4_Status_codes	STR VIP GABA	0.0	-0.111	0.138	0.046	0.499	20.58479423086341	0.0	STR TAC3-PLPP4 GABA
22	method[T.10xV3.1_HT]	STR VIP GABA	0.0	-0.197	0.259	0.09	0.505	20.82329024559495	0.0	STRd D1 Striosome MSN
94	Sex_codes	STR VIP GABA	0.0	-0.084	0.138	0.041	0.486	21.80854178974667	0.0	Vip_9
166	CPS_6e10	STR VIP GABA	0.0	-0.316	0.399	0.151	0.551	20.656562209231623	0.0	STRv D1 NUDAP MSN
58	Age_at_Death_binned_codes	STR VIP GABA	0.0	-0.2	0.306	0.089	0.494	20.750963703495348	0.0	STR SST-RSPO2 GABA
94	Sex_codes	STR VIP GABA	0.0	0.0	0.0	0.0	0.0	21.62981344985755	0.0	STR VIP GABA
130	APOE4_Status_codes	STR VIP GABA	0.0	-0.124	0.156	0.051	0.486	20.82329024559495	0.0	STRd D1 Striosome MSN
166	CPS_6e10	STR VIP GABA	0.0	-0.296	0.4	0.134	0.508	20.89706737578218	0.0	Vip_19
58	Age_at_Death_binned_codes	STR VIP GABA	0.0	-0.219	0.213	0.079	0.465	20.89706737578218	0.0	Vip_19
166	CPS_6e10	STR VIP GABA	0.0	-0.246	0.413	0.126	0.511	20.774185408712768	0.0	LSX GABA
94	Sex_codes	STR VIP GABA	0.0	-0.104	0.101	0.037	0.46	20.863067124723123	0.0	STR PVALB-RSPO2 GABA
22	method[T.10xV3.1_HT]	STR VIP GABA	0.0	-0.238	0.282	0.097	0.506	22.048464333289896	0.0	Vip_13
130	APOE4_Status_codes	STR VIP GABA	0.0	-0.136	0.108	0.045	0.495	21.78018390393829	0.0	OB-in Frmd7 Gaba
94	Sex_codes	STR VIP GABA	0.0	-0.099	0.091	0.038	0.488	21.057219805211624	0.0	STR TAC3-PLPP4-LHX8 GABA
166	CPS_6e10	STR VIP GABA	0.0	-0.298	0.414	0.144	0.513	20.60183261054998	0.0	Vip_12
130	APOE4_Status_codes	STR VIP GABA	0.0	-0.092	0.133	0.043	0.491	20.9221886871448	0.0	Sst Chodl_2
130	APOE4_Status_codes	STR VIP GABA	0.0	-0.124	0.133	0.046	0.489	21.668013956212707	0.0	Vip_16
22	method[T.10xV3.1_HT]	STR VIP GABA	0.0	-0.242	0.294	0.105	0.496	20.839884979149485	0.0	Vip_15
166	CPS	STR VIP GABA	0.0	-0.353	0.472	0.163	0.494	21.204120713174884	0.0	Vip_14
130	APOE4_Status_codes	STR VIP GABA	0.0	-0.131	0.106	0.044	0.483	21.77450004395762	0.0	Vip_11
58	Age_at_Death_binned_codes	STR VIP GABA	0.0	-0.176	0.271	0.085	0.502	20.93941270841061	0.0	Vip_9
22	method[T.10xV3.1_HT]	STR VIP GABA	0.0	-0.215	0.292	0.098	0.474	20.60183261054998	0.0	Vip_12
130	APOE4_Status_codes	STR VIP GABA	0.0	-0.106	0.161	0.053	0.499	20.66693768016666	0.0	Vip_1
166	CPS_6e10	STR VIP GABA	0.0	-0.318	0.417	0.141	0.507	20.839884979149485	0.0	Vip_15
58	Age_at_Death_binned_codes	STR VIP GABA	0.0	-0.178	0.234	0.081	0.523	20.68078390132464	0.0	STR FS PTHLH-PVALB GABA
130	APOE4_Status_codes	STR VIP GABA	0.0	-0.107	0.132	0.041	0.47	22.417575386788872	0.0	Vip_14
94	Sex_codes	STR VIP GABA	0.0	-0.113	0.118	0.041	0.49	22.188870247300507	0.0	Vip_2
22	method[T.10xV3.1_HT]	STR VIP GABA	0.0	-0.209	0.291	0.1	0.525	21.78018390393829	0.0	OB-in Frmd7 Gaba
130	APOE4_Status_codes	STR VIP GABA	0.0	-0.127	0.142	0.05	0.482	21.726535348855165	0.0	Vip_6
94	Sex_codes	STR VIP GABA	0.0	-0.088	0.107	0.038	0.482	20.60183261054998	0.0	Vip_12
130	APOE4_Status_codes	STR VIP GABA	0.0	-0.099	0.139	0.047	0.493	20.89024036484419	0.0	BG LAMP5-CXCL14 GABA
130	APOE4_Status_codes	STR VIP GABA	0.0	-0.098	0.154	0.046	0.489	21.05857197085961	0.0	Sst Chodl_1
94	Sex_codes	STR VIP GABA	0.0	-0.101	0.128	0.042	0.461	20.89706737578218	0.0	Vip_19
22	method[T.10xV3.1_HT]	STR VIP GABA	0.0	-0.233	0.269	0.094	0.485	21.88253245014683	0.0	Vip_4
130	APOE4_Status_codes	STR VIP GABA	0.0	-0.139	0.128	0.048	0.484	21.057219805211624	0.0	STR TAC3-PLPP4-LHX8 GABA
58	Age_at_Death_binned_codes	STR VIP GABA	0.0	-0.284	0.188	0.085	0.521	20.661455827089355	0.0	Vip_23
58	Age_at_Death_binned_codes	STR VIP GABA	0.0	-0.178	0.229	0.074	0.519	21.078792921945656	0.0	STRv D1 MSN
58	Age_at_Death_binned_codes	STR VIP GABA	0.0	-0.203	0.325	0.097	0.526	22.188870247300507	0.0	Vip_2
94	Sex_codes	STR VIP GABA	0.0	-0.088	0.114	0.04	0.491	20.93941270841061	0.0	Vip_9
166	CPS_6e10	STR VIP GABA	0.0	-0.243	0.384	0.116	0.477	21.057219805211624	0.0	STR TAC3-PLPP4-LHX8 GABA
58	Age_at_Death_binned_codes	STR VIP GABA	0.0	-0.236	0.247	0.084	0.478	21.048671969407685	0.0	STRd D2 Matrix MSN
94	Sex_codes	STR VIP GABA	0.0	-0.106	0.109	0.042	0.484	22.417575386788872	0.0	Vip_14
94	Sex_codes	STR VIP GABA	0.0	-0.095	0.103	0.035	0.463	20.82329024559495	0.0	STRd D1 Striosome MSN
58	Age_at_Death_binned_codes	STR VIP GABA	0.0	-0.214	0.262	0.085	0.502	21.00264951585649	0.0	STRd D1D2 Hybrid MSN
58	Age_at_Death_binned_codes	STR VIP GABA	0.0	-0.173	0.224	0.074	0.497	21.061735400663324	0.0	STRd D2 Striosome MSN
22	method[T.10xV3.1_HT]	STR VIP GABA	0.0	-0.262	0.238	0.088	0.503	21.00264951585649	0.0	STRd D1D2 Hybrid MSN
94	Sex_codes	STR VIP GABA	0.0	-0.086	0.121	0.037	0.483	21.078792921945656	0.0	STRv D1 MSN
94	Sex_codes	STR VIP GABA	0.0	-0.107	0.092	0.037	0.482	20.774185408712768	0.0	LSX GABA
94	Sex_codes	STR VIP GABA	0.0	-0.1	0.131	0.041	0.482	20.861068741222383	0.0	STRv D1 NUDAP MSN
130	APOE4_Status_codes	STR VIP GABA	0.0	-0.115	0.113	0.046	0.476	21.911622585358806	0.0	Vip_12
130	APOE4_Status_codes	STR VIP GABA	0.0	-0.134	0.137	0.05	0.519	20.861068741222383	0.0	STRv D1 NUDAP MSN
94	Sex_codes	STR VIP GABA	0.0	-0.078	0.113	0.038	0.458	20.96292038937637	0.0	STRd D2 StrioMat Hybrid MSN
22	method[T.10xV3.1_HT]	STR VIP GABA	0.0	-0.214	0.24	0.082	0.462	20.58479423086341	0.0	STR TAC3-PLPP4 GABA
166	CPS	STR VIP GABA	0.0	-0.286	0.518	0.158	0.5	20.89024036484419	0.0	BG LAMP5-CXCL14 GABA
58	Age_at_Death_binned_codes	STR VIP GABA	0.0	-0.181	0.283	0.087	0.507	21.77450004395762	0.0	Vip_11
94	Sex_codes	STR VIP GABA	0.0	-0.137	0.104	0.044	0.496	20.66693768016666	0.0	Vip_1
166	CPS	STR VIP GABA	0.0	-0.293	0.546	0.176	0.512	20.511134384593404	-0.0244057875803414	STRv D1 NUDAP MSN
166	CPS_AT8	STR VIP GABA	0.0	-0.421	0.479	0.179	0.472	22.417575386788872	0.0	Vip_14
166	CPS_AT8	STR VIP GABA	0.0	-0.347	0.622	0.191	0.517	22.188870247300507	0.0	Vip_2
166	CPS	STR VIP GABA	0.0	-0.176	0.324	0.105	0.5	20.68078390132464	0.0	STR FS PTHLH-PVALB GABA
130	APOE4_Status_codes	STR VIP GABA	0.0	-0.099	0.141	0.046	0.495	20.580138978497136	0.0	Sst Chodl_1
130	APOE4_Status_codes	STR VIP GABA	0.0	-0.109	0.12	0.044	0.486	20.55899106718906	0.0	BG LAMP5-CXCL14 GABA
22	method[T.10xV3.1_HT]	STR VIP GABA	0.0	-0.233	0.236	0.087	0.49	21.77450004395762	0.0	Vip_11
58	Age_at_Death_binned_codes	STR VIP GABA	0.0	-0.238	0.221	0.086	0.511	20.96292038937637	0.0	STRd D2 StrioMat Hybrid MSN
22	method[T.10xV3.1_HT]	STR VIP GABA	0.0	-0.227	0.267	0.096	0.466	21.726535348855165	0.0	Vip_6
130	APOE4_Status_codes	STR VIP GABA	0.0	-0.145	0.148	0.05	0.472	20.486810243873524	0.0	Sst Chodl_2
94	Sex_codes	STR VIP GABA	0.0	-0.106	0.104	0.041	0.494	20.748177581818663	0.0	Vip_13
22	method[T.10xV3.1_HT]	STR VIP GABA	0.0	-0.201	0.264	0.09	0.48	20.774185408712768	0.0	LSX GABA
166	CPS_AT8	STR VIP GABA	0.0	-0.431	0.685	0.216	0.543	21.911622585358806	0.0	Vip_12
166	CPS_6e10	STR VIP GABA	0.0	-0.284	0.394	0.126	0.507	20.66693768016666	0.0	Vip_1
130	APOE4_Status_codes	STR VIP GABA	0.0	-0.083	0.157	0.046	0.497	20.750963703495348	0.0	STR SST-RSPO2 GABA
58	Age_at_Death_binned_codes	STR VIP GABA	0.0	-0.242	0.24	0.089	0.517	20.584920141892955	0.0	STRd D1 Matrix MSN
22	method[T.10xV3.1_HT]	STR VIP GABA	0.0	-0.276	0.246	0.095	0.492	20.750963703495348	0.0	STR SST-RSPO2 GABA
58	Age_at_Death_binned_codes	STR VIP GABA	0.0	-0.129	0.185	0.059	0.484	20.91037999026437	0.0	STRv D2 MSN
22	method[T.10xV3.1_HT]	STR VIP GABA	0.0	-0.25	0.259	0.091	0.478	20.81415962816735	0.0	LSX GABA
22	method[T.10xV3.1_HT]	STR VIP GABA	0.0	-0.205	0.257	0.089	0.472	20.89408867554093	0.0	Vip_18
130	APOE4_Status_codes	STR VIP GABA	0.0	-0.144	0.109	0.046	0.493	22.188870247300507	0.0	Vip_2
94	Sex_codes	STR VIP GABA	0.0	-0.08	0.115	0.039	0.484	20.68078390132464	0.0	STR FS PTHLH-PVALB GABA
22	method[T.10xV3.1_HT]	STR VIP GABA	0.0	0.0	0.0	0.0	0.0	21.62981344985755	0.0	STR VIP GABA
166	CPS	STR VIP GABA	0.0	-0.334	0.514	0.178	0.543	21.05857197085961	0.0	Sst Chodl_1
58	Age_at_Death_binned_codes	STR VIP GABA	0.0	-0.247	0.293	0.098	0.514	21.726535348855165	0.0	Vip_6
22	method[T.10xV3.1_HT]	STR VIP GABA	0.0	-0.225	0.25	0.088	0.482	22.417575386788872	0.0	Vip_14
58	Age_at_Death_binned_codes	STR VIP GABA	0.0	-0.251	0.229	0.09	0.529	22.04855474800875	0.0	Vip_23
22	method[T.10xV3.1_HT]	STR VIP GABA	0.0	-0.21	0.235	0.084	0.485	21.037066250196645	0.0	STRd D2 StrioMat Hybrid MSN
58	Age_at_Death_binned_codes	STR VIP GABA	0.0	-0.192	0.217	0.072	0.47	20.89408867554093	0.0	Vip_18
94	Sex_codes	STR VIP GABA	0.0	-0.105	0.095	0.039	0.494	20.656562209231623	0.0	STRv D1 NUDAP MSN
22	method[T.10xV3.1_HT]	STR VIP GABA	0.0	-0.221	0.218	0.073	0.443	21.048671969407685	0.0	STRd D2 Matrix MSN
94	Sex_codes	STR VIP GABA	0.0	-0.086	0.128	0.039	0.487	20.750963703495348	0.0	STR SST-RSPO2 GABA
130	APOE4_Status_codes	STR VIP GABA	0.0	-0.111	0.155	0.046	0.499	20.839884979149485	0.0	Vip_15
166	CPS_6e10	STR VIP GABA	0.0	0.0	0.0	0.0	0.0	21.62981344985755	0.0	STR VIP GABA
130	APOE4_Status_codes	STR VIP GABA	0.0	-0.111	0.151	0.049	0.471	20.656562209231623	0.0	STRv D1 NUDAP MSN
22	method[T.10xV3.1_HT]	STR VIP GABA	0.0	-0.199	0.242	0.083	0.489	20.584920141892955	0.0	STRd D1 Matrix MSN
130	APOE4_Status_codes	STR VIP GABA	0.0	-0.09	0.14	0.041	0.473	20.93941270841061	0.0	Vip_9
130	APOE4_Status_codes	STR VIP GABA	0.0	-0.112	0.134	0.045	0.467	21.00264951585649	0.0	STRd D1D2 Hybrid MSN
94	Sex_codes	STR VIP GABA	0.0	-0.091	0.092	0.035	0.434	20.584920141892955	0.0	STRd D1 Matrix MSN
22	method[T.10xV3.1_HT]	STR VIP GABA	0.0	-0.239	0.24	0.088	0.444	22.188870247300507	0.0	Vip_2
166	CPS_AT8	STR VIP GABA	0.0	-0.372	0.733	0.224	0.526	21.720110316554248	0.0	Vip_5
94	Sex_codes	STR VIP GABA	0.0	-0.104	0.097	0.039	0.487	21.05857197085961	0.0	Sst Chodl_1
22	method[T.10xV3.1_HT]	STR VIP GABA	0.0	-0.352	0.25	0.11	0.504	21.80854178974667	0.0	Vip_9
166	CPS_6e10	STR VIP GABA	0.0	-0.247	0.442	0.139	0.486	20.486810243873524	0.0	Sst Chodl_2
130	APOE4_Status_codes	STR VIP GABA	0.0	-0.106	0.108	0.045	0.488	21.078792921945656	0.0	STRv D1 MSN
58	Age_at_Death_binned_codes	STR VIP GABA	0.0	-0.159	0.268	0.081	0.495	20.861068741222383	0.0	STRv D1 NUDAP MSN
166	CPS_AT8	STR VIP GABA	0.0	-0.285	0.607	0.184	0.493	22.07195861273689	0.0	Vip_21
22	method[T.10xV3.1_HT]	STR VIP GABA	0.0	-0.232	0.247	0.091	0.496	20.863067124723123	0.0	STR PVALB-RSPO2 GABA
58	Age_at_Death_binned_codes	STR VIP GABA	0.0	-0.207	0.236	0.085	0.497	20.66693768016666	0.0	Vip_1
22	method[T.10xV3.1_HT]	STR VIP GABA	0.0	-0.222	0.263	0.092	0.492	22.04855474800875	0.0	Vip_23
58	Age_at_Death_binned_codes	STR VIP GABA	0.0	-0.195	0.22	0.079	0.518	21.123184423808837	0.0	Vip_6
58	Age_at_Death_binned_codes	STR VIP GABA	0.0	-0.269	0.261	0.091	0.491	21.057219805211624	0.0	STR TAC3-PLPP4-LHX8 GABA
130	APOE4_Status_codes	STR VIP GABA	0.0	-0.12	0.146	0.049	0.472	20.584920141892955	0.0	STRd D1 Matrix MSN
130	APOE4_Status_codes	STR VIP GABA	0.0	-0.093	0.178	0.049	0.506	20.68078390132464	0.0	STR FS PTHLH-PVALB GABA
58	Age_at_Death_binned_codes	STR VIP GABA	0.0	-0.228	0.254	0.09	0.509	20.60183261054998	0.0	Vip_12
166	CPS_AT8	STR VIP GABA	0.0	-0.36	0.651	0.196	0.504	22.048464333289896	0.0	Vip_13
166	CPS	STR VIP GABA	0.0	-0.246	0.52	0.153	0.479	20.863067124723123	0.0	STR PVALB-RSPO2 GABA
94	Sex_codes	STR VIP GABA	0.0	-0.089	0.124	0.045	0.499	21.77450004395762	0.0	Vip_11
94	Sex_codes	STR VIP GABA	0.0	-0.1	0.105	0.039	0.474	20.89024036484419	0.0	BG LAMP5-CXCL14 GABA
58	Age_at_Death_binned_codes	STR VIP GABA	0.0	-0.203	0.311	0.102	0.499	22.417575386788872	0.0	Vip_14
22	method[T.10xV3.1_HT]	STR VIP GABA	0.0	-0.217	0.187	0.074	0.483	20.68078390132464	0.0	STR FS PTHLH-PVALB GABA
58	Age_at_Death_binned_codes	STR VIP GABA	0.0	-0.187	0.283	0.091	0.493	20.774185408712768	0.0	LSX GABA
94	Sex_codes	STR VIP GABA	0.0	-0.11	0.107	0.042	0.482	21.00264951585649	0.0	STRd D1D2 Hybrid MSN
130	APOE4_Status_codes	STR VIP GABA	0.0	-0.113	0.133	0.045	0.5	20.96292038937637	0.0	STRd D2 StrioMat Hybrid MSN
58	Age_at_Death_binned_codes	STR VIP GABA	0.0	-0.239	0.276	0.107	0.518	21.88253245014683	0.0	Vip_4
166	CPS	STR VIP GABA	0.0	-0.348	0.452	0.163	0.526	20.82329024559495	0.0	STRd D1 Striosome MSN
166	CPS_AT8	STR VIP GABA	0.0	-0.307	0.76	0.208	0.519	21.726535348855165	0.0	Vip_6
58	Age_at_Death_binned_codes	STR VIP GABA	0.0	-0.203	0.267	0.088	0.533	20.748177581818663	0.0	Vip_13
22	method[T.10xV3.1_HT]	STR VIP GABA	0.0	-0.239	0.274	0.093	0.486	21.061735400663324	0.0	STRd D2 Striosome MSN
166	CPS_6e10	STR VIP GABA	0.0	-0.24	0.388	0.123	0.468	20.772608836781885	0.0	STR PVALB-RSPO2 GABA
94	Sex_codes	STR VIP GABA	0.0	-0.087	0.12	0.04	0.479	21.726535348855165	0.0	Vip_6
109	APOE4_Status_codes	STRd D1 Matrix MSN	0.0	-0.089	0.055	0.028	0.464	2070.008436408339	0.0	Vip_21
1	method[T.10xV3.1_HT]	STRd D1 Matrix MSN	0.0	-0.033	0.175	0.057	0.565	2113.978323289324	0.0	STR TAC3-PLPP4 GABA
73	Sex_codes	STRd D1 Matrix MSN	0.0	-0.104	0.039	0.031	0.479	2075.155940318866	0.0	BG LAMP5-CXCL14 GABA
73	Sex_codes	STRd D1 Matrix MSN	0.0	-0.11	0.031	0.032	0.478	2118.123727024745	0.0	STRd D2 StrioMat Hybrid MSN
37	Age_at_Death_binned_codes	STRd D1 Matrix MSN	0.0	-0.082	0.13	0.039	0.418	2118.123727024745	0.0	STRd D2 StrioMat Hybrid MSN
1	method[T.10xV3.1_HT]	STRd D1 Matrix MSN	0.0	-0.035	0.246	0.078	0.636	2118.123727024745	0.0	STRd D2 StrioMat Hybrid MSN
109	APOE4_Status_codes	STRd D1 Matrix MSN	0.0	-0.089	0.051	0.025	0.459	2121.695911428762	0.0	Vip_9
145	CPS_AT8	STRd D1 Matrix MSN	0.0	-0.049	0.431	0.139	0.656	2080.702666671796	0.0	STRd D2 Striosome MSN
1	method[T.10xV3.1_HT]	STRd D1 Matrix MSN	0.0	-0.044	0.16	0.051	0.51	2077.3826620032505	0.0	STR TAC3-PLPP4 GABA
145	CPS_6e10	STRd D1 Matrix MSN	0.0	-0.246	0.077	0.079	0.479	2127.0166715144805	0.0	STRd D2 Striosome MSN
145	CPS_AT8	STRd D1 Matrix MSN	0.0	-0.052	0.462	0.151	0.622	2070.008436408339	0.0	Vip_21
145	CPS	STRd D1 Matrix MSN	0.0	-0.193	0.17	0.062	0.37	2126.389472395178	0.0	STR VIP GABA
1	method[T.10xV3.1_HT]	STRd D1 Matrix MSN	0.0	-0.047	0.179	0.057	0.57	2101.8068511827964	0.0	STR TAC3-PLPP4 GABA
145	CPS_6e10	STRd D1 Matrix MSN	0.0	0.0	0.0	0.0	0.0	2137.916052063309	0.0	STRd D1 Matrix MSN
73	Sex_codes	STRd D1 Matrix MSN	0.0	-0.104	0.031	0.03	0.511	2129.4283282284105	0.0	Vip_19
37	Age_at_Death_binned_codes	STRd D1 Matrix MSN	0.0	-0.09	0.145	0.042	0.433	2124.034479095153	0.0	STR VIP GABA
1	method[T.10xV3.1_HT]	STRd D1 Matrix MSN	0.0	-0.029	0.251	0.079	0.551	2128.154226700581	0.0	Vip_12
73	Sex_codes	STRd D1 Matrix MSN	0.0	-0.097	0.044	0.029	0.466	2128.2025973560685	0.0	STRv D1 NUDAP MSN
109	APOE4_Status_codes	STRd D1 Matrix MSN	0.0	-0.078	0.055	0.027	0.445	2125.364407227237	0.0	Vip_11
145	CPS_AT8	STRd D1 Matrix MSN	0.0	-0.072	0.461	0.153	0.648	2078.3293619345395	0.0	LSX GABA
145	CPS	STRd D1 Matrix MSN	0.0	-0.214	0.161	0.056	0.34	2131.6742229597867	0.0	Vip_21
73	Sex_codes	STRd D1 Matrix MSN	0.0	-0.097	0.044	0.03	0.486	2125.364407227237	0.0	Vip_11
37	Age_at_Death_binned_codes	STRd D1 Matrix MSN	0.0	-0.115	0.144	0.043	0.417	2075.155940318866	0.0	BG LAMP5-CXCL14 GABA
1	method[T.10xV3.1_HT]	STRd D1 Matrix MSN	0.0	-0.061	0.21	0.068	0.523	2075.155940318866	0.0	BG LAMP5-CXCL14 GABA
1	method[T.10xV3.1_HT]	STRd D1 Matrix MSN	0.0	-0.023	0.23	0.076	0.623	2115.999287731048	0.0	Vip_11
1	method[T.10xV3.1_HT]	STRd D1 Matrix MSN	0.0	-0.041	0.214	0.067	0.517	2091.714957635585	0.0	Vip_11
73	Sex_codes	STRd D1 Matrix MSN	0.0	-0.097	0.036	0.03	0.483	2159.943771872493	0.0	STRd D2 Matrix MSN
109	APOE4_Status_codes	STRd D1 Matrix MSN	0.0	-0.084	0.065	0.026	0.44	2159.943771872493	0.0	STRd D2 Matrix MSN
1	method[T.10xV3.1_HT]	STRd D1 Matrix MSN	0.0	-0.035	0.235	0.079	0.65	2124.034479095153	0.0	STR VIP GABA
37	Age_at_Death_binned_codes	STRd D1 Matrix MSN	0.0	-0.083	0.13	0.038	0.397	2077.3826620032505	0.0	STR TAC3-PLPP4 GABA
109	APOE4_Status_codes	STRd D1 Matrix MSN	0.0	-0.083	0.055	0.027	0.432	2126.389472395178	0.0	STR VIP GABA
109	APOE4_Status_codes	STRd D1 Matrix MSN	0.0	-0.088	0.058	0.026	0.426	2078.3293619345395	0.0	LSX GABA
109	APOE4_Status_codes	STRd D1 Matrix MSN	0.0	-0.093	0.043	0.027	0.471	2063.2077434886723	0.0	Vip_12
73	Sex_codes	STRd D1 Matrix MSN	0.0	-0.097	0.047	0.032	0.505	2115.999287731048	0.0	Vip_11
145	CPS	STRd D1 Matrix MSN	0.0	-0.172	0.222	0.064	0.366	2122.7292165154868	0.0	STRd D2 Striosome MSN
73	Sex_codes	STRd D1 Matrix MSN	0.0	-0.102	0.032	0.032	0.492	2128.5484255960723	0.0	Vip_14
37	Age_at_Death_binned_codes	STRd D1 Matrix MSN	0.0	-0.077	0.165	0.041	0.392	2064.4210757325723	0.0	STRd D2 Matrix MSN
37	Age_at_Death_binned_codes	STRd D1 Matrix MSN	0.0	-0.089	0.121	0.036	0.37	2067.0961833079814	0.0	STR TAC3-PLPP4-LHX8 GABA
37	Age_at_Death_binned_codes	STRd D1 Matrix MSN	0.0	0.0	0.0	0.0	0.0	2170.165640789417	0.0	STRd D1 Matrix MSN
37	Age_at_Death_binned_codes	STRd D1 Matrix MSN	0.0	-0.111	0.13	0.043	0.425	2112.8075632801724	0.0	Vip_15
1	method[T.10xV3.1_HT]	STRd D1 Matrix MSN	0.0	-0.03	0.21	0.064	0.56	2080.702666671796	0.0	STRd D2 Striosome MSN
1	method[T.10xV3.1_HT]	STRd D1 Matrix MSN	0.0	-0.03	0.249	0.079	0.572	2133.2033166793617	0.0	Vip_12
73	Sex_codes	STRd D1 Matrix MSN	0.0	-0.101	0.036	0.03	0.502	2127.886861073507	0.0	STRv D1 NUDAP MSN
1	method[T.10xV3.1_HT]	STRd D1 Matrix MSN	0.0	-0.031	0.235	0.074	0.61	2067.0961833079814	0.0	STR TAC3-PLPP4-LHX8 GABA
73	Sex_codes	STRd D1 Matrix MSN	0.0	-0.096	0.037	0.032	0.587	2100.136569991108	0.0	Vip_21
37	Age_at_Death_binned_codes	STRd D1 Matrix MSN	0.0	-0.07	0.125	0.035	0.393	2120.42374013356	0.0	Vip_6
109	APOE4_Status_codes	STRd D1 Matrix MSN	0.0	-0.075	0.065	0.026	0.455	2115.999287731048	0.0	Vip_11
73	Sex_codes	STRd D1 Matrix MSN	0.0	0.0	0.0	0.0	0.0	2137.916052063309	0.0	STRd D1 Matrix MSN
73	Sex_codes	STRd D1 Matrix MSN	0.0	-0.11	0.038	0.034	0.481	2068.72698409441	0.0	Vip_4
1	method[T.10xV3.1_HT]	STRd D1 Matrix MSN	0.0	-0.025	0.239	0.076	0.614	2129.4283282284105	0.0	Vip_19
109	APOE4_Status_codes	STRd D1 Matrix MSN	0.0	-0.079	0.058	0.025	0.433	2113.978323289324	0.0	STR TAC3-PLPP4 GABA
145	CPS	STRd D1 Matrix MSN	0.0	-0.177	0.237	0.074	0.437	2118.859303880712	0.0	Vip_9
73	Sex_codes	STRd D1 Matrix MSN	0.0	-0.118	0.027	0.031	0.456	2122.7292165154868	0.0	STRd D2 Striosome MSN
73	Sex_codes	STRd D1 Matrix MSN	0.0	-0.1	0.03	0.03	0.501	2112.8075632801724	0.0	Vip_15
37	Age_at_Death_binned_codes	STRd D1 Matrix MSN	0.0	-0.09	0.161	0.044	0.416	2068.72698409441	0.0	Vip_4
37	Age_at_Death_binned_codes	STRd D1 Matrix MSN	0.0	-0.085	0.136	0.041	0.439	2127.886861073507	0.0	STRv D1 NUDAP MSN
145	CPS_6e10	STRd D1 Matrix MSN	0.0	-0.299	0.074	0.089	0.513	2113.978323289324	0.0	STR TAC3-PLPP4 GABA
37	Age_at_Death_binned_codes	STRd D1 Matrix MSN	0.0	-0.086	0.152	0.036	0.333	2100.136569991108	0.0	Vip_21
109	APOE4_Status_codes	STRd D1 Matrix MSN	0.0	-0.107	0.048	0.032	0.467	2079.555960818465	0.0	STRd D1 Striosome MSN
109	APOE4_Status_codes	STRd D1 Matrix MSN	0.0	-0.073	0.048	0.023	0.464	2121.86213524601	0.0	Vip_18
1	method[T.10xV3.1_HT]	STRd D1 Matrix MSN	0.0	-0.038	0.185	0.059	0.571	2107.870582512735	0.0	STR FS PTHLH-PVALB GABA
145	CPS_AT8	STRd D1 Matrix MSN	0.0	-0.027	0.451	0.145	0.591	2087.225232586751	0.0	Vip_2
145	CPS_AT8	STRd D1 Matrix MSN	0.0	-0.074	0.63	0.192	0.683	2067.0961833079814	0.0	STR TAC3-PLPP4-LHX8 GABA
37	Age_at_Death_binned_codes	STRd D1 Matrix MSN	0.0	0.0	0.0	0.0	0.0	2137.916052063309	0.0	STRd D1 Matrix MSN
37	Age_at_Death_binned_codes	STRd D1 Matrix MSN	0.0	-0.079	0.125	0.036	0.414	2122.7292165154868	0.0	STRd D2 Striosome MSN
145	CPS	STRd D1 Matrix MSN	0.0	-0.201	0.2	0.064	0.389	2092.192586300441	-0.0244057875803414	STRv D1 NUDAP MSN
1	method[T.10xV3.1_HT]	STRd D1 Matrix MSN	0.0	-0.005	0.298	0.135	0.693	2100.136569991108	0.0	Vip_21
145	CPS	STRd D1 Matrix MSN	0.0	-0.165	0.218	0.066	0.413	2121.86213524601	0.0	Vip_18
145	CPS_AT8	STRd D1 Matrix MSN	0.0	-0.058	0.408	0.133	0.657	2079.555960818465	0.0	STRd D1 Striosome MSN
37	Age_at_Death_binned_codes	STRd D1 Matrix MSN	0.0	-0.132	0.148	0.048	0.429	2133.2033166793617	0.0	Vip_12
109	APOE4_Status_codes	STRd D1 Matrix MSN	0.0	-0.079	0.056	0.027	0.458	2067.0961833079814	0.0	STR TAC3-PLPP4-LHX8 GABA
109	APOE4_Status_codes	STRd D1 Matrix MSN	0.0	-0.071	0.058	0.024	0.468	2127.886861073507	0.0	STRv D1 NUDAP MSN
1	method[T.10xV3.1_HT]	STRd D1 Matrix MSN	0.0	-0.028	0.21	0.069	0.564	2068.72698409441	0.0	Vip_4
73	Sex_codes	STRd D1 Matrix MSN	0.0	0.0	0.0	0.0	0.0	2170.165640789417	0.0	STRd D1 Matrix MSN
145	CPS	STRd D1 Matrix MSN	0.0	-0.195	0.219	0.069	0.381	2115.999287731048	0.0	Vip_11
109	APOE4_Status_codes	STRd D1 Matrix MSN	0.0	-0.09	0.056	0.025	0.441	2127.6113155284734	0.0	STRd D2 StrioMat Hybrid MSN
73	Sex_codes	STRd D1 Matrix MSN	0.0	-0.101	0.03	0.031	0.481	2067.0961833079814	0.0	STR TAC3-PLPP4-LHX8 GABA
1	method[T.10xV3.1_HT]	STRd D1 Matrix MSN	0.0	-0.029	0.242	0.079	0.643	2112.8075632801724	0.0	Vip_15
145	CPS_AT8	STRd D1 Matrix MSN	0.0	-0.031	0.421	0.138	0.673	2027.4862873023867	-0.0287206957595788	STR SST-RSPO2 GABA
109	APOE4_Status_codes	STRd D1 Matrix MSN	0.0	-0.095	0.058	0.028	0.443	2128.767317022595	0.0	BG LAMP5-CXCL14 GABA
145	CPS_6e10	STRd D1 Matrix MSN	0.0	-0.272	0.072	0.082	0.494	2127.6113155284734	0.0	STRd D2 StrioMat Hybrid MSN
109	APOE4_Status_codes	STRd D1 Matrix MSN	0.0	0.0	0.0	0.0	0.0	2137.916052063309	0.0	STRd D1 Matrix MSN
1	method[T.10xV3.1_HT]	STRd D1 Matrix MSN	0.0	-0.026	0.234	0.072	0.572	2068.2532550830138	0.0	STR SST-RSPO2 GABA
37	Age_at_Death_binned_codes	STRd D1 Matrix MSN	0.0	-0.085	0.118	0.038	0.408	2115.999287731048	0.0	Vip_11
1	method[T.10xV3.1_HT]	STRd D1 Matrix MSN	0.0	-0.022	0.232	0.075	0.595	2125.364407227237	0.0	Vip_11
37	Age_at_Death_binned_codes	STRd D1 Matrix MSN	0.0	-0.095	0.115	0.037	0.434	2113.978323289324	0.0	STR TAC3-PLPP4 GABA
37	Age_at_Death_binned_codes	STRd D1 Matrix MSN	0.0	-0.099	0.128	0.038	0.419	2129.4283282284105	0.0	Vip_19
37	Age_at_Death_binned_codes	STRd D1 Matrix MSN	0.0	-0.101	0.111	0.036	0.396	2070.008436408339	0.0	Vip_21
145	CPS	STRd D1 Matrix MSN	0.0	-0.106	0.226	0.059	0.388	2159.943771872493	0.0	STRd D2 Matrix MSN
37	Age_at_Death_binned_codes	STRd D1 Matrix MSN	0.0	-0.113	0.116	0.039	0.421	2126.389472395178	0.0	STR VIP GABA
109	APOE4_Status_codes	STRd D1 Matrix MSN	0.0	-0.114	0.062	0.032	0.466	2080.702666671796	0.0	STRd D2 Striosome MSN
145	CPS_AT8	STRd D1 Matrix MSN	0.0	-0.048	0.442	0.147	0.64	2075.155940318866	0.0	BG LAMP5-CXCL14 GABA
109	APOE4_Status_codes	STRd D1 Matrix MSN	0.0	-0.076	0.059	0.025	0.438	2118.123727024745	0.0	STRd D2 StrioMat Hybrid MSN
145	CPS_6e10	STRd D1 Matrix MSN	0.0	-0.263	0.066	0.083	0.518	2121.695911428762	0.0	Vip_9
73	Sex_codes	STRd D1 Matrix MSN	0.0	-0.11	0.042	0.033	0.5	2124.034479095153	0.0	STR VIP GABA
109	APOE4_Status_codes	STRd D1 Matrix MSN	0.0	-0.11	0.039	0.028	0.444	2075.155940318866	0.0	BG LAMP5-CXCL14 GABA
73	Sex_codes	STRd D1 Matrix MSN	0.0	-0.108	0.037	0.03	0.494	2126.389472395178	0.0	STR VIP GABA
73	Sex_codes	STRd D1 Matrix MSN	0.0	-0.108	0.042	0.034	0.497	2070.008436408339	0.0	Vip_21
37	Age_at_Death_binned_codes	STRd D1 Matrix MSN	0.0	-0.104	0.139	0.04	0.412	2125.364407227237	0.0	Vip_11
73	Sex_codes	STRd D1 Matrix MSN	0.0	-0.094	0.044	0.029	0.471	2128.767317022595	0.0	BG LAMP5-CXCL14 GABA
1	method[T.10xV3.1_HT]	STRd D1 Matrix MSN	0.0	-0.033	0.22	0.07	0.559	2126.389472395178	0.0	STR VIP GABA
1	method[T.10xV3.1_HT]	STRd D1 Matrix MSN	0.0	-0.028	0.223	0.073	0.671	2070.008436408339	0.0	Vip_21
109	APOE4_Status_codes	STRd D1 Matrix MSN	0.0	-0.082	0.056	0.026	0.45	2124.034479095153	0.0	STR VIP GABA
1	method[T.10xV3.1_HT]	STRd D1 Matrix MSN	0.0	-0.036	0.234	0.077	0.624	2128.2025973560685	0.0	STRv D1 NUDAP MSN
37	Age_at_Death_binned_codes	STRd D1 Matrix MSN	0.0	-0.094	0.132	0.039	0.426	2080.702666671796	0.0	STRd D2 Striosome MSN
109	APOE4_Status_codes	STRd D1 Matrix MSN	0.0	-0.087	0.043	0.025	0.354	2100.136569991108	0.0	Vip_21
109	APOE4_Status_codes	STRd D1 Matrix MSN	0.0	-0.092	0.049	0.029	0.454	2068.2532550830138	0.0	STR SST-RSPO2 GABA
109	APOE4_Status_codes	STRd D1 Matrix MSN	0.0	-0.096	0.048	0.027	0.453	2068.72698409441	0.0	Vip_4
109	APOE4_Status_codes	STRd D1 Matrix MSN	0.0	-0.082	0.049	0.025	0.458	2112.8075632801724	0.0	Vip_15
145	CPS_6e10	STRd D1 Matrix MSN	0.0	-0.25	0.081	0.078	0.455	2124.034479095153	0.0	STR VIP GABA
1	method[T.10xV3.1_HT]	STRd D1 Matrix MSN	0.0	-0.042	0.15	0.04	0.404	2064.4210757325723	0.0	STRd D2 Matrix MSN
73	Sex_codes	STRd D1 Matrix MSN	0.0	-0.107	0.03	0.033	0.508	2113.978323289324	0.0	STR TAC3-PLPP4 GABA
145	CPS_AT8	STRd D1 Matrix MSN	0.0	-0.037	0.421	0.14	0.637	2068.72698409441	0.0	Vip_4
37	Age_at_Death_binned_codes	STRd D1 Matrix MSN	0.0	-0.073	0.131	0.036	0.397	2128.2025973560685	0.0	STRv D1 NUDAP MSN
73	Sex_codes	STRd D1 Matrix MSN	0.0	-0.106	0.031	0.03	0.469	2068.2532550830138	0.0	STR SST-RSPO2 GABA
1	method[T.10xV3.1_HT]	STRd D1 Matrix MSN	0.0	0.0	0.0	0.0	0.0	2170.165640789417	0.0	STRd D1 Matrix MSN
145	CPS	STRd D1 Matrix MSN	0.0	-0.185	0.206	0.075	0.471	2112.8075632801724	0.0	Vip_15
145	CPS_6e10	STRd D1 Matrix MSN	0.0	-0.261	0.062	0.09	0.634	2100.136569991108	0.0	Vip_21
109	APOE4_Status_codes	STRd D1 Matrix MSN	0.0	-0.079	0.061	0.027	0.467	2127.0166715144805	0.0	STRd D2 Striosome MSN
73	Sex_codes	STRd D1 Matrix MSN	0.0	-0.111	0.031	0.034	0.496	2080.702666671796	0.0	STRd D2 Striosome MSN
109	APOE4_Status_codes	STRd D1 Matrix MSN	0.0	-0.084	0.046	0.025	0.446	2122.7292165154868	0.0	STRd D2 Striosome MSN
109	APOE4_Status_codes	STRd D1 Matrix MSN	0.0	-0.079	0.048	0.022	0.454	2116.083782041422	0.0	Vip_2
37	Age_at_Death_binned_codes	STRd D1 Matrix MSN	0.0	-0.094	0.165	0.045	0.401	2068.2532550830138	0.0	STR SST-RSPO2 GABA
145	CPS	STRd D1 Matrix MSN	0.0	-0.17	0.222	0.066	0.386	2118.123727024745	0.0	STRd D2 StrioMat Hybrid MSN
1	method[T.10xV3.1_HT]	STRd D1 Matrix MSN	0.0	-0.025	0.234	0.075	0.609	2127.886861073507	0.0	STRv D1 NUDAP MSN
37	Age_at_Death_binned_codes	STRd D1 Matrix MSN	0.0	-0.094	0.123	0.038	0.388	2091.714957635585	0.0	Vip_11
73	Sex_codes	STRd D1 Matrix MSN	0.0	-0.101	0.036	0.029	0.486	2121.084977705926	0.0	Vip_16
145	CPS_6e10	STRd D1 Matrix MSN	0.0	-0.258	0.078	0.081	0.489	2125.364407227237	0.0	Vip_11
1	method[T.10xV3.1_HT]	STRd D1 Matrix MSN	0.0	-0.028	0.225	0.073	0.599	2077.135913991004	0.0	STRd D1D2 Hybrid MSN
1	method[T.10xV3.1_HT]	STRd D1 Matrix MSN	0.0	-0.032	0.237	0.077	0.696	2123.6053421683755	0.0	STRd D1 Striosome MSN
145	CPS_6e10	STRd D1 Matrix MSN	0.0	-0.309	0.053	0.088	0.533	2120.783050115764	0.0	Vip_5
1	method[T.10xV3.1_HT]	STRd D1 Matrix MSN	0.0	-0.031	0.239	0.077	0.661	2120.038820465125	0.0	OB-in Frmd7 Gaba
145	CPS	STRd D1 Matrix MSN	0.0	-0.207	0.219	0.069	0.354	2086.022994849706	-0.0239977002509615	STRd D1D2 Hybrid MSN
73	Sex_codes	STRd D1 Matrix MSN	0.0	-0.09	0.046	0.028	0.433	2126.9967356388443	0.0	Vip_18
37	Age_at_Death_binned_codes	STRd D1 Matrix MSN	0.0	-0.083	0.131	0.038	0.45	2120.038820465125	0.0	OB-in Frmd7 Gaba
37	Age_at_Death_binned_codes	STRd D1 Matrix MSN	0.0	-0.084	0.137	0.038	0.424	2129.271560524725	0.0	Vip_1
1	method[T.10xV3.1_HT]	STRd D1 Matrix MSN	0.0	-0.04	0.229	0.07	0.553	2064.916908751492	0.0	Vip_14
145	CPS_AT8	STRd D1 Matrix MSN	0.0	-0.037	0.503	0.156	0.695	2066.861359024982	0.0	Sst Chodl_1
1	method[T.10xV3.1_HT]	STRd D1 Matrix MSN	0.0	-0.035	0.227	0.074	0.565	2076.8413670283685	0.0	STRd D2 StrioMat Hybrid MSN
1	method[T.10xV3.1_HT]	STRd D1 Matrix MSN	0.0	-0.036	0.229	0.072	0.556	2078.292076380589	0.0	Vip_9
145	CPS_6e10	STRd D1 Matrix MSN	0.0	-0.282	0.065	0.088	0.552	2123.105673478949	0.0	STR PVALB-RSPO2 GABA
145	CPS_6e10	STRd D1 Matrix MSN	0.0	-0.267	0.082	0.083	0.515	2130.861054206141	0.0	STRv D1 MSN
1	method[T.10xV3.1_HT]	STRd D1 Matrix MSN	0.0	-0.018	0.25	0.082	0.676	2121.339283591776	0.0	Vip_14
109	APOE4_Status_codes	STRd D1 Matrix MSN	0.0	-0.088	0.054	0.029	0.462	2066.861359024982	0.0	Sst Chodl_1
109	APOE4_Status_codes	STRd D1 Matrix MSN	0.0	-0.088	0.05	0.026	0.463	2121.011968035109	0.0	STRd D1D2 Hybrid MSN
73	Sex_codes	STRd D1 Matrix MSN	0.0	-0.107	0.037	0.03	0.47	2129.4822355372494	0.0	Vip_6
73	Sex_codes	STRd D1 Matrix MSN	0.0	-0.099	0.042	0.03	0.471	2120.038820465125	0.0	OB-in Frmd7 Gaba
37	Age_at_Death_binned_codes	STRd D1 Matrix MSN	0.0	-0.098	0.141	0.043	0.438	2064.916908751492	0.0	Vip_14
37	Age_at_Death_binned_codes	STRd D1 Matrix MSN	0.0	-0.098	0.137	0.041	0.39	2077.135913991004	0.0	STRd D1D2 Hybrid MSN
37	Age_at_Death_binned_codes	STRd D1 Matrix MSN	0.0	-0.092	0.12	0.04	0.442	2126.9967356388443	0.0	Vip_18
109	APOE4_Status_codes	STRd D1 Matrix MSN	0.0	-0.081	0.052	0.026	0.442	2118.859303880712	0.0	Vip_9
37	Age_at_Death_binned_codes	STRd D1 Matrix MSN	0.0	-0.111	0.146	0.042	0.436	2128.6245302618527	0.0	Vip_4
37	Age_at_Death_binned_codes	STRd D1 Matrix MSN	0.0	-0.086	0.12	0.034	0.386	2128.5484255960723	0.0	Vip_14
145	CPS_AT8	STRd D1 Matrix MSN	0.0	-0.052	0.475	0.156	0.666	2078.1608484634908	0.0	Vip_5
73	Sex_codes	STRd D1 Matrix MSN	0.0	-0.113	0.037	0.031	0.5	2120.783050115764	0.0	Vip_5
73	Sex_codes	STRd D1 Matrix MSN	0.0	-0.109	0.032	0.033	0.495	2078.1608484634908	0.0	Vip_5
109	APOE4_Status_codes	STRd D1 Matrix MSN	0.0	-0.103	0.051	0.029	0.438	2076.8413670283685	0.0	STRd D2 StrioMat Hybrid MSN
145	CPS	STRd D1 Matrix MSN	0.0	-0.217	0.168	0.069	0.423	2101.8068511827964	0.0	STR TAC3-PLPP4 GABA
37	Age_at_Death_binned_codes	STRd D1 Matrix MSN	0.0	-0.092	0.127	0.037	0.419	2127.728495202458	0.0	Sst Chodl_2
109	APOE4_Status_codes	STRd D1 Matrix MSN	0.0	-0.097	0.038	0.027	0.454	2128.6245302618527	0.0	Vip_4
145	CPS_6e10	STRd D1 Matrix MSN	0.0	-0.263	0.093	0.086	0.511	2136.044706354942	0.0	LSX GABA
109	APOE4_Status_codes	STRd D1 Matrix MSN	0.0	-0.1	0.042	0.025	0.455	2126.630570940099	0.0	Vip_13
73	Sex_codes	STRd D1 Matrix MSN	0.0	-0.114	0.031	0.034	0.462	2076.8413670283685	0.0	STRd D2 StrioMat Hybrid MSN
109	APOE4_Status_codes	STRd D1 Matrix MSN	0.0	-0.111	0.039	0.028	0.45	2078.1608484634908	0.0	Vip_5
1	method[T.10xV3.1_HT]	STRd D1 Matrix MSN	0.0	-0.028	0.188	0.056	0.539	2103.1782987890497	0.0	STR FS PTHLH-PVALB GABA
37	Age_at_Death_binned_codes	STRd D1 Matrix MSN	0.0	-0.083	0.12	0.037	0.395	2123.6053421683755	0.0	STRd D1 Striosome MSN
109	APOE4_Status_codes	STRd D1 Matrix MSN	0.0	-0.077	0.043	0.024	0.416	2120.783050115764	0.0	Vip_5
109	APOE4_Status_codes	STRd D1 Matrix MSN	0.0	-0.085	0.055	0.026	0.459	2129.4822355372494	0.0	Vip_6
145	CPS_AT8	STRd D1 Matrix MSN	0.0	-0.056	0.306	0.087	0.524	2097.632278589046	0.0	STR FS PTHLH-PVALB GABA
145	CPS	STRd D1 Matrix MSN	0.0	-0.184	0.206	0.067	0.416	2126.630570940099	0.0	Vip_13
1	method[T.10xV3.1_HT]	STRd D1 Matrix MSN	0.0	-0.017	0.252	0.073	0.598	2127.728495202458	0.0	Sst Chodl_2
37	Age_at_Death_binned_codes	STRd D1 Matrix MSN	0.0	-0.091	0.128	0.039	0.405	2076.8413670283685	0.0	STRd D2 StrioMat Hybrid MSN
109	APOE4_Status_codes	STRd D1 Matrix MSN	0.0	-0.083	0.064	0.026	0.436	2123.105673478949	0.0	STR PVALB-RSPO2 GABA
37	Age_at_Death_binned_codes	STRd D1 Matrix MSN	0.0	-0.078	0.135	0.04	0.409	2078.292076380589	0.0	Vip_9
109	APOE4_Status_codes	STRd D1 Matrix MSN	0.0	-0.072	0.05	0.023	0.459	2125.670924476928	0.0	STRv D2 MSN
73	Sex_codes	STRd D1 Matrix MSN	0.0	-0.111	0.036	0.033	0.547	2128.6245302618527	0.0	Vip_4
109	APOE4_Status_codes	STRd D1 Matrix MSN	0.0	-0.08	0.062	0.026	0.436	2126.9967356388443	0.0	Vip_18
73	Sex_codes	STRd D1 Matrix MSN	0.0	-0.101	0.035	0.03	0.474	2126.630570940099	0.0	Vip_13
73	Sex_codes	STRd D1 Matrix MSN	0.0	-0.109	0.033	0.033	0.52	2066.861359024982	0.0	Sst Chodl_1
73	Sex_codes	STRd D1 Matrix MSN	0.0	-0.119	0.026	0.034	0.476	2064.916908751492	0.0	Vip_14
109	APOE4_Status_codes	STRd D1 Matrix MSN	0.0	-0.099	0.041	0.03	0.464	2069.187175675602	0.0	Sst Chodl_2
109	APOE4_Status_codes	STRd D1 Matrix MSN	0.0	-0.069	0.062	0.026	0.44	2121.339283591776	0.0	Vip_14
1	method[T.10xV3.1_HT]	STRd D1 Matrix MSN	0.0	-0.025	0.222	0.07	0.598	2082.937301346897	0.0	Vip_6
109	APOE4_Status_codes	STRd D1 Matrix MSN	0.0	-0.087	0.062	0.028	0.466	2082.937301346897	0.0	Vip_6
145	CPS_6e10	STRd D1 Matrix MSN	0.0	-0.277	0.08	0.08	0.491	2129.271560524725	0.0	Vip_1
37	Age_at_Death_binned_codes	STRd D1 Matrix MSN	0.0	-0.092	0.13	0.039	0.423	2116.083782041422	0.0	Vip_2
145	CPS	STRd D1 Matrix MSN	0.0	-0.204	0.219	0.07	0.417	2116.083782041422	0.0	Vip_2
37	Age_at_Death_binned_codes	STRd D1 Matrix MSN	0.0	-0.085	0.13	0.038	0.418	2136.044706354942	0.0	LSX GABA
73	Sex_codes	STRd D1 Matrix MSN	0.0	-0.106	0.03	0.036	0.524	2069.187175675602	0.0	Sst Chodl_2
1	method[T.10xV3.1_HT]	STRd D1 Matrix MSN	0.0	-0.027	0.224	0.074	0.686	2130.861054206141	0.0	STRv D1 MSN
1	method[T.10xV3.1_HT]	STRd D1 Matrix MSN	0.0	-0.031	0.24	0.079	0.653	2121.011968035109	0.0	STRd D1D2 Hybrid MSN
37	Age_at_Death_binned_codes	STRd D1 Matrix MSN	0.0	-0.097	0.115	0.039	0.418	2130.861054206141	0.0	STRv D1 MSN
37	Age_at_Death_binned_codes	STRd D1 Matrix MSN	0.0	-0.088	0.13	0.039	0.392	2069.187175675602	0.0	Sst Chodl_2
145	CPS_6e10	STRd D1 Matrix MSN	0.0	-0.252	0.093	0.082	0.541	2121.339283591776	0.0	Vip_14
145	CPS	STRd D1 Matrix MSN	0.0	-0.197	0.124	0.062	0.464	2103.1782987890497	0.0	STR FS PTHLH-PVALB GABA
73	Sex_codes	STRd D1 Matrix MSN	0.0	-0.093	0.034	0.029	0.481	2136.044706354942	0.0	LSX GABA
145	CPS_AT8	STRd D1 Matrix MSN	0.0	-0.025	0.439	0.136	0.653	2037.4152804235905	-0.0278555490557628	STRd D1D2 Hybrid MSN
73	Sex_codes	STRd D1 Matrix MSN	0.0	-0.104	0.031	0.03	0.487	2116.083782041422	0.0	Vip_2
1	method[T.10xV3.1_HT]	STRd D1 Matrix MSN	0.0	-0.029	0.247	0.082	0.619	2129.4822355372494	0.0	Vip_6
109	APOE4_Status_codes	STRd D1 Matrix MSN	0.0	-0.078	0.067	0.026	0.435	2129.271560524725	0.0	Vip_1
1	method[T.10xV3.1_HT]	STRd D1 Matrix MSN	0.0	-0.036	0.229	0.068	0.508	2069.187175675602	0.0	Sst Chodl_2
109	APOE4_Status_codes	STRd D1 Matrix MSN	0.0	-0.091	0.045	0.028	0.465	2103.1782987890497	0.0	STR FS PTHLH-PVALB GABA
37	Age_at_Death_binned_codes	STRd D1 Matrix MSN	0.0	-0.092	0.134	0.041	0.416	2082.937301346897	0.0	Vip_6
109	APOE4_Status_codes	STRd D1 Matrix MSN	0.0	-0.082	0.056	0.025	0.444	2136.044706354942	0.0	LSX GABA
109	APOE4_Status_codes	STRd D1 Matrix MSN	0.0	-0.094	0.05	0.028	0.451	2077.135913991004	0.0	STRd D1D2 Hybrid MSN
1	method[T.10xV3.1_HT]	STRd D1 Matrix MSN	0.0	-0.03	0.23	0.076	0.66	2116.083782041422	0.0	Vip_2
37	Age_at_Death_binned_codes	STRd D1 Matrix MSN	0.0	-0.095	0.114	0.035	0.392	2103.1782987890497	0.0	STR FS PTHLH-PVALB GABA
109	APOE4_Status_codes	STRd D1 Matrix MSN	0.0	-0.076	0.06	0.024	0.426	2120.038820465125	0.0	OB-in Frmd7 Gaba
37	Age_at_Death_binned_codes	STRd D1 Matrix MSN	0.0	-0.086	0.13	0.039	0.425	2121.339283591776	0.0	Vip_14
73	Sex_codes	STRd D1 Matrix MSN	0.0	-0.111	0.03	0.032	0.498	2121.011968035109	0.0	STRd D1D2 Hybrid MSN
37	Age_at_Death_binned_codes	STRd D1 Matrix MSN	0.0	-0.108	0.123	0.04	0.386	2066.861359024982	0.0	Sst Chodl_1
145	CPS_6e10	STRd D1 Matrix MSN	0.0	-0.305	0.066	0.087	0.52	2125.670924476928	0.0	STRv D2 MSN
109	APOE4_Status_codes	STRd D1 Matrix MSN	0.0	-0.079	0.051	0.025	0.467	2130.861054206141	0.0	STRv D1 MSN
1	method[T.10xV3.1_HT]	STRd D1 Matrix MSN	0.0	-0.02	0.255	0.078	0.62	2136.044706354942	0.0	LSX GABA
109	APOE4_Status_codes	STRd D1 Matrix MSN	0.0	-0.094	0.045	0.028	0.468	2064.916908751492	0.0	Vip_14
145	CPS_AT8	STRd D1 Matrix MSN	0.0	-0.067	0.494	0.153	0.578	2082.937301346897	0.0	Vip_6
73	Sex_codes	STRd D1 Matrix MSN	0.0	-0.106	0.03	0.03	0.487	2130.861054206141	0.0	STRv D1 MSN
145	CPS	STRd D1 Matrix MSN	0.0	-0.198	0.193	0.07	0.415	2084.903322436781	-0.0241101954754064	OB-in Frmd7 Gaba
1	method[T.10xV3.1_HT]	STRd D1 Matrix MSN	0.0	-0.036	0.224	0.069	0.534	2066.861359024982	0.0	Sst Chodl_1
1	method[T.10xV3.1_HT]	STRd D1 Matrix MSN	0.0	-0.043	0.223	0.076	0.594	2126.9967356388443	0.0	Vip_18
1	method[T.10xV3.1_HT]	STRd D1 Matrix MSN	0.0	-0.029	0.216	0.066	0.508	2128.6245302618527	0.0	Vip_4
73	Sex_codes	STRd D1 Matrix MSN	0.0	-0.115	0.03	0.032	0.468	2121.339283591776	0.0	Vip_14
37	Age_at_Death_binned_codes	STRd D1 Matrix MSN	0.0	-0.094	0.103	0.035	0.38	2121.011968035109	0.0	STRd D1D2 Hybrid MSN
37	Age_at_Death_binned_codes	STRd D1 Matrix MSN	0.0	-0.101	0.137	0.039	0.394	2129.4822355372494	0.0	Vip_6
145	CPS_AT8	STRd D1 Matrix MSN	0.0	-0.033	0.505	0.159	0.713	2064.916908751492	0.0	Vip_14
73	Sex_codes	STRd D1 Matrix MSN	0.0	-0.101	0.032	0.029	0.494	2129.271560524725	0.0	Vip_1
145	CPS_AT8	STRd D1 Matrix MSN	0.0	-0.043	0.508	0.16	0.702	2069.187175675602	0.0	Sst Chodl_2
73	Sex_codes	STRd D1 Matrix MSN	0.0	-0.105	0.033	0.031	0.482	2103.1782987890497	0.0	STR FS PTHLH-PVALB GABA
73	Sex_codes	STRd D1 Matrix MSN	0.0	-0.111	0.033	0.032	0.493	2077.135913991004	0.0	STRd D1D2 Hybrid MSN
109	APOE4_Status_codes	STRd D1 Matrix MSN	0.0	-0.109	0.042	0.029	0.451	2097.632278589046	0.0	STR FS PTHLH-PVALB GABA
145	CPS_6e10	STRd D1 Matrix MSN	0.0	-0.278	0.086	0.083	0.496	2126.9967356388443	0.0	Vip_18
73	Sex_codes	STRd D1 Matrix MSN	0.0	-0.097	0.046	0.031	0.463	2123.105673478949	0.0	STR PVALB-RSPO2 GABA
37	Age_at_Death_binned_codes	STRd D1 Matrix MSN	0.0	-0.106	0.123	0.039	0.395	2121.084977705926	0.0	Vip_16
145	CPS	STRd D1 Matrix MSN	0.0	-0.171	0.218	0.067	0.382	2128.154226700581	0.0	Vip_12
145	CPS_AT8	STRd D1 Matrix MSN	0.0	-0.06	0.526	0.156	0.612	2091.714957635585	0.0	Vip_11
73	Sex_codes	STRd D1 Matrix MSN	0.0	-0.093	0.037	0.03	0.489	2131.6742229597867	0.0	Vip_21
109	APOE4_Status_codes	STRd D1 Matrix MSN	0.0	-0.106	0.037	0.027	0.445	2077.3826620032505	0.0	STR TAC3-PLPP4 GABA
109	APOE4_Status_codes	STRd D1 Matrix MSN	0.0	-0.097	0.05	0.026	0.479	2125.7260585977465	0.0	Vip_15
37	Age_at_Death_binned_codes	STRd D1 Matrix MSN	0.0	-0.065	0.146	0.038	0.408	2127.0166715144805	0.0	STRd D2 Striosome MSN
109	APOE4_Status_codes	STRd D1 Matrix MSN	0.0	-0.096	0.045	0.03	0.479	2068.980586618396	0.0	STR PVALB-RSPO2 GABA
73	Sex_codes	STRd D1 Matrix MSN	0.0	-0.107	0.033	0.032	0.486	2122.410386906198	0.0	Sst Chodl_1
1	method[T.10xV3.1_HT]	STRd D1 Matrix MSN	0.0	-0.047	0.136	0.038	0.392	2159.943771872493	0.0	STRd D2 Matrix MSN
145	CPS_6e10	STRd D1 Matrix MSN	0.0	-0.314	0.058	0.09	0.559	2128.2025973560685	0.0	STRv D1 NUDAP MSN
1	method[T.10xV3.1_HT]	STRd D1 Matrix MSN	0.0	-0.021	0.241	0.078	0.624	2115.7870800898245	0.0	Vip_23
37	Age_at_Death_binned_codes	STRd D1 Matrix MSN	0.0	-0.088	0.135	0.039	0.421	2121.695911428762	0.0	Vip_9
73	Sex_codes	STRd D1 Matrix MSN	0.0	-0.103	0.035	0.032	0.509	2068.980586618396	0.0	STR PVALB-RSPO2 GABA
73	Sex_codes	STRd D1 Matrix MSN	0.0	-0.106	0.035	0.033	0.551	2064.4210757325723	0.0	STRd D2 Matrix MSN
73	Sex_codes	STRd D1 Matrix MSN	0.0	-0.115	0.031	0.031	0.49	2101.8068511827964	0.0	STR TAC3-PLPP4 GABA
145	CPS_AT8	STRd D1 Matrix MSN	0.0	-0.061	0.374	0.116	0.626	2077.3826620032505	0.0	STR TAC3-PLPP4 GABA
37	Age_at_Death_binned_codes	STRd D1 Matrix MSN	0.0	-0.102	0.117	0.039	0.434	2122.410386906198	0.0	Sst Chodl_1
37	Age_at_Death_binned_codes	STRd D1 Matrix MSN	0.0	-0.072	0.115	0.036	0.439	2131.6742229597867	0.0	Vip_21
73	Sex_codes	STRd D1 Matrix MSN	0.0	-0.099	0.036	0.029	0.466	2125.7260585977465	0.0	Vip_15
37	Age_at_Death_binned_codes	STRd D1 Matrix MSN	0.0	-0.101	0.154	0.042	0.39	2079.4051825883034	0.0	Vip_16
37	Age_at_Death_binned_codes	STRd D1 Matrix MSN	0.0	-0.092	0.146	0.041	0.409	2068.980586618396	0.0	STR PVALB-RSPO2 GABA
1	method[T.10xV3.1_HT]	STRd D1 Matrix MSN	0.0	-0.033	0.22	0.068	0.559	2079.4051825883034	0.0	Vip_16
37	Age_at_Death_binned_codes	STRd D1 Matrix MSN	0.0	-0.096	0.106	0.036	0.407	2115.7870800898245	0.0	Vip_23
109	APOE4_Status_codes	STRd D1 Matrix MSN	0.0	-0.076	0.064	0.025	0.436	2120.42374013356	0.0	Vip_6
145	CPS	STRd D1 Matrix MSN	0.0	-0.196	0.242	0.072	0.425	2086.7253052391347	-0.0231119003012932	Vip_6
37	Age_at_Death_binned_codes	STRd D1 Matrix MSN	0.0	-0.082	0.157	0.041	0.419	2128.767317022595	0.0	BG LAMP5-CXCL14 GABA
73	Sex_codes	STRd D1 Matrix MSN	0.0	-0.109	0.024	0.033	0.474	2078.3293619345395	0.0	LSX GABA
145	CPS	STRd D1 Matrix MSN	0.0	-0.179	0.202	0.063	0.371	2122.410386906198	0.0	Sst Chodl_1
109	APOE4_Status_codes	STRd D1 Matrix MSN	0.0	-0.077	0.051	0.025	0.442	2128.2025973560685	0.0	STRv D1 NUDAP MSN
73	Sex_codes	STRd D1 Matrix MSN	0.0	-0.111	0.028	0.03	0.475	2128.154226700581	0.0	Vip_12
109	APOE4_Status_codes	STRd D1 Matrix MSN	0.0	-0.062	0.055	0.023	0.429	2131.6742229597867	0.0	Vip_21
73	Sex_codes	STRd D1 Matrix MSN	0.0	-0.117	0.025	0.032	0.495	2091.714957635585	0.0	Vip_11
37	Age_at_Death_binned_codes	STRd D1 Matrix MSN	0.0	-0.082	0.129	0.039	0.424	2078.3293619345395	0.0	LSX GABA
73	Sex_codes	STRd D1 Matrix MSN	0.0	-0.122	0.026	0.032	0.487	2121.695911428762	0.0	Vip_9
1	method[T.10xV3.1_HT]	STRd D1 Matrix MSN	0.0	-0.033	0.22	0.077	0.593	2118.859303880712	0.0	Vip_9
145	CPS_AT8	STRd D1 Matrix MSN	0.0	-0.084	0.422	0.15	0.675	2068.980586618396	0.0	STR PVALB-RSPO2 GABA
73	Sex_codes	STRd D1 Matrix MSN	0.0	-0.11	0.034	0.029	0.451	2127.0166715144805	0.0	STRd D2 Striosome MSN
145	CPS_6e10	STRd D1 Matrix MSN	0.0	-0.256	0.081	0.082	0.493	2125.7260585977465	0.0	Vip_15
73	Sex_codes	STRd D1 Matrix MSN	0.0	-0.112	0.025	0.034	0.505	2077.3826620032505	0.0	STR TAC3-PLPP4 GABA
37	Age_at_Death_binned_codes	STRd D1 Matrix MSN	0.0	-0.099	0.144	0.043	0.44	2159.943771872493	0.0	STRd D2 Matrix MSN
109	APOE4_Status_codes	STRd D1 Matrix MSN	0.0	-0.113	0.046	0.03	0.432	2091.714957635585	0.0	Vip_11
1	method[T.10xV3.1_HT]	STRd D1 Matrix MSN	0.0	-0.042	0.252	0.077	0.561	2078.3293619345395	0.0	LSX GABA
37	Age_at_Death_binned_codes	STRd D1 Matrix MSN	0.0	-0.099	0.117	0.038	0.426	2101.8068511827964	0.0	STR TAC3-PLPP4 GABA
1	method[T.10xV3.1_HT]	STRd D1 Matrix MSN	0.0	-0.026	0.246	0.082	0.686	2125.670924476928	0.0	STRv D2 MSN
109	APOE4_Status_codes	STRd D1 Matrix MSN	0.0	-0.081	0.055	0.026	0.458	2128.154226700581	0.0	Vip_12
109	APOE4_Status_codes	STRd D1 Matrix MSN	0.0	-0.083	0.059	0.026	0.446	2122.410386906198	0.0	Sst Chodl_1
109	APOE4_Status_codes	STRd D1 Matrix MSN	0.0	-0.103	0.056	0.029	0.455	2129.4283282284105	0.0	Vip_19
1	method[T.10xV3.1_HT]	STRd D1 Matrix MSN	0.0	-0.008	0.249	0.078	0.714	2121.084977705926	0.0	Vip_16
1	method[T.10xV3.1_HT]	STRd D1 Matrix MSN	0.0	-0.021	0.242	0.08	0.704	2127.0166715144805	0.0	STRd D2 Striosome MSN
1	method[T.10xV3.1_HT]	STRd D1 Matrix MSN	0.0	-0.021	0.255	0.085	0.705	2123.105673478949	0.0	STR PVALB-RSPO2 GABA
1	method[T.10xV3.1_HT]	STRd D1 Matrix MSN	0.0	-0.03	0.245	0.078	0.614	2128.767317022595	0.0	BG LAMP5-CXCL14 GABA
145	CPS	STRd D1 Matrix MSN	0.0	-0.179	0.229	0.074	0.439	2128.6245302618527	0.0	Vip_4
1	method[T.10xV3.1_HT]	STRd D1 Matrix MSN	0.0	-0.035	0.243	0.078	0.628	2120.42374013356	0.0	Vip_6
109	APOE4_Status_codes	STRd D1 Matrix MSN	0.0	-0.081	0.062	0.025	0.438	2123.6053421683755	0.0	STRd D1 Striosome MSN
1	method[T.10xV3.1_HT]	STRd D1 Matrix MSN	0.0	-0.024	0.233	0.075	0.611	2126.630570940099	0.0	Vip_13
1	method[T.10xV3.1_HT]	STRd D1 Matrix MSN	0.0	-0.021	0.253	0.082	0.637	2125.7260585977465	0.0	Vip_15
73	Sex_codes	STRd D1 Matrix MSN	0.0	-0.09	0.041	0.029	0.492	2118.859303880712	0.0	Vip_9
37	Age_at_Death_binned_codes	STRd D1 Matrix MSN	0.0	-0.093	0.131	0.039	0.389	2079.475306250228	0.0	STRv D1 NUDAP MSN
73	Sex_codes	STRd D1 Matrix MSN	0.0	-0.09	0.038	0.027	0.467	2125.670924476928	0.0	STRv D2 MSN
1	method[T.10xV3.1_HT]	STRd D1 Matrix MSN	0.0	-0.033	0.202	0.06	0.493	2078.1608484634908	0.0	Vip_5
145	CPS	STRd D1 Matrix MSN	0.0	-0.173	0.186	0.061	0.389	2128.5484255960723	0.0	Vip_14
109	APOE4_Status_codes	STRd D1 Matrix MSN	0.0	-0.078	0.044	0.025	0.444	2078.292076380589	0.0	Vip_9
109	APOE4_Status_codes	STRd D1 Matrix MSN	0.0	-0.078	0.06	0.026	0.465	2127.728495202458	0.0	Sst Chodl_2
1	method[T.10xV3.1_HT]	STRd D1 Matrix MSN	0.0	-0.018	0.219	0.072	0.631	2079.475306250228	0.0	STRv D1 NUDAP MSN
37	Age_at_Death_binned_codes	STRd D1 Matrix MSN	0.0	-0.094	0.116	0.037	0.405	2120.783050115764	0.0	Vip_5
145	CPS_6e10	STRd D1 Matrix MSN	0.0	-0.286	0.068	0.081	0.523	2129.4822355372494	0.0	Vip_6
73	Sex_codes	STRd D1 Matrix MSN	0.0	-0.103	0.038	0.032	0.498	2127.728495202458	0.0	Sst Chodl_2
37	Age_at_Death_binned_codes	STRd D1 Matrix MSN	0.0	-0.102	0.101	0.034	0.399	2126.630570940099	0.0	Vip_13
37	Age_at_Death_binned_codes	STRd D1 Matrix MSN	0.0	-0.105	0.13	0.041	0.39	2078.1608484634908	0.0	Vip_5
73	Sex_codes	STRd D1 Matrix MSN	0.0	-0.11	0.035	0.033	0.498	2078.292076380589	0.0	Vip_9
73	Sex_codes	STRd D1 Matrix MSN	0.0	-0.101	0.051	0.033	0.502	2123.6053421683755	0.0	STRd D1 Striosome MSN
1	method[T.10xV3.1_HT]	STRd D1 Matrix MSN	0.0	-0.028	0.234	0.077	0.607	2129.271560524725	0.0	Vip_1
145	CPS_AT8	STRd D1 Matrix MSN	0.0	-0.034	0.434	0.138	0.677	2076.8413670283685	0.0	STRd D2 StrioMat Hybrid MSN
73	Sex_codes	STRd D1 Matrix MSN	0.0	-0.1	0.042	0.034	0.52	2097.632278589046	0.0	STR FS PTHLH-PVALB GABA
1	method[T.10xV3.1_HT]	STRd D1 Matrix MSN	0.0	-0.018	0.247	0.082	0.708	2120.783050115764	0.0	Vip_5
73	Sex_codes	STRd D1 Matrix MSN	0.0	-0.118	0.028	0.034	0.472	2079.475306250228	0.0	STRv D1 NUDAP MSN
37	Age_at_Death_binned_codes	STRd D1 Matrix MSN	0.0	-0.076	0.157	0.04	0.409	2123.105673478949	0.0	STR PVALB-RSPO2 GABA
109	APOE4_Status_codes	STRd D1 Matrix MSN	0.0	-0.11	0.054	0.029	0.451	2121.084977705926	0.0	Vip_16
1	method[T.10xV3.1_HT]	STRd D1 Matrix MSN	0.0	-0.039	0.234	0.076	0.612	2068.980586618396	0.0	STR PVALB-RSPO2 GABA
145	CPS_AT8	STRd D1 Matrix MSN	0.0	-0.059	0.435	0.142	0.644	2078.292076380589	0.0	Vip_9
37	Age_at_Death_binned_codes	STRd D1 Matrix MSN	0.0	-0.073	0.116	0.036	0.439	2125.670924476928	0.0	STRv D2 MSN
73	Sex_codes	STRd D1 Matrix MSN	0.0	-0.111	0.024	0.03	0.481	2115.7870800898245	0.0	Vip_23
73	Sex_codes	STRd D1 Matrix MSN	0.0	-0.101	0.038	0.032	0.482	2079.4051825883034	0.0	Vip_16
1	method[T.10xV3.1_HT]	STRd D1 Matrix MSN	0.0	-0.037	0.173	0.055	0.508	2097.632278589046	0.0	STR FS PTHLH-PVALB GABA
1	method[T.10xV3.1_HT]	STRd D1 Matrix MSN	0.0	-0.033	0.235	0.077	0.668	2122.410386906198	0.0	Sst Chodl_1
145	CPS_6e10	STRd D1 Matrix MSN	0.0	-0.276	0.092	0.082	0.516	2129.4283282284105	0.0	Vip_19
145	CPS_AT8	STRd D1 Matrix MSN	0.0	-0.027	0.512	0.16	0.636	2037.6267945972024	-0.0293297169448003	STRv D1 NUDAP MSN
37	Age_at_Death_binned_codes	STRd D1 Matrix MSN	0.0	-0.091	0.13	0.04	0.439	2125.7260585977465	0.0	Vip_15
1	method[T.10xV3.1_HT]	STRd D1 Matrix MSN	0.0	-0.027	0.24	0.082	0.699	2121.695911428762	0.0	Vip_9
145	CPS_6e10	STRd D1 Matrix MSN	0.0	-0.268	0.082	0.076	0.482	2123.6053421683755	0.0	STRd D1 Striosome MSN
145	CPS_6e10	STRd D1 Matrix MSN	0.0	-0.283	0.085	0.088	0.523	2121.084977705926	0.0	Vip_16
109	APOE4_Status_codes	STRd D1 Matrix MSN	0.0	-0.07	0.066	0.025	0.458	2115.7870800898245	0.0	Vip_23
109	APOE4_Status_codes	STRd D1 Matrix MSN	0.0	-0.111	0.038	0.03	0.467	2079.4051825883034	0.0	Vip_16
109	APOE4_Status_codes	STRd D1 Matrix MSN	0.0	-0.089	0.059	0.029	0.48	2079.475306250228	0.0	STRv D1 NUDAP MSN
1	method[T.10xV3.1_HT]	STRd D1 Matrix MSN	0.0	-0.03	0.237	0.078	0.626	2131.6742229597867	0.0	Vip_21
109	APOE4_Status_codes	STRd D1 Matrix MSN	0.0	-0.08	0.057	0.026	0.443	2101.8068511827964	0.0	STR TAC3-PLPP4 GABA
37	Age_at_Death_binned_codes	STRd D1 Matrix MSN	0.0	-0.087	0.114	0.036	0.425	2097.632278589046	0.0	STR FS PTHLH-PVALB GABA
145	CPS	STRd D1 Matrix MSN	0.0	-0.183	0.192	0.064	0.395	2127.728495202458	0.0	Sst Chodl_2
145	CPS	STRd D1 Matrix MSN	0.0	-0.218	0.16	0.07	0.444	2115.7870800898245	0.0	Vip_23
145	CPS_AT8	STRd D1 Matrix MSN	0.0	-0.048	0.459	0.149	0.622	2079.4051825883034	0.0	Vip_16
37	Age_at_Death_binned_codes	STRd D1 Matrix MSN	0.0	-0.083	0.129	0.037	0.416	2128.154226700581	0.0	Vip_12
145	CPS_6e10	STRd D1 Matrix MSN	0.0	-0.264	0.103	0.088	0.577	2132.912050698249	0.0	STR TAC3-PLPP4-LHX8 GABA
73	Sex_codes	STRd D1 Matrix MSN	0.0	-0.109	0.037	0.034	0.474	2082.937301346897	0.0	Vip_6
37	Age_at_Death_binned_codes	STRd D1 Matrix MSN	0.0	-0.083	0.143	0.04	0.417	2132.912050698249	0.0	STR TAC3-PLPP4-LHX8 GABA
73	Sex_codes	STRd D1 Matrix MSN	0.0	-0.117	0.027	0.032	0.46	2080.425337209702	0.0	STRv D2 MSN
145	CPS_6e10	STRd D1 Matrix MSN	0.0	-0.298	0.074	0.087	0.518	2133.2033166793617	0.0	Vip_12
73	Sex_codes	STRd D1 Matrix MSN	0.0	-0.103	0.025	0.029	0.478	2119.723211214251	0.0	Vip_16
37	Age_at_Death_binned_codes	STRd D1 Matrix MSN	0.0	-0.075	0.126	0.037	0.424	2161.8602571831834	0.0	STRd D2 Matrix MSN
109	APOE4_Status_codes	STRd D1 Matrix MSN	0.0	-0.062	0.07	0.023	0.438	2130.1093145316763	0.0	Vip_2
145	CPS_6e10	STRd D1 Matrix MSN	0.0	-0.277	0.094	0.085	0.486	2130.836548100292	0.0	Vip_23
145	CPS	STRd D1 Matrix MSN	0.0	-0.168	0.215	0.065	0.397	2132.54649810147	0.0	STRd D1 Striosome MSN
73	Sex_codes	STRd D1 Matrix MSN	0.0	-0.099	0.031	0.033	0.545	2051.6457530308207	0.0	Vip_15
1	method[T.10xV3.1_HT]	STRd D1 Matrix MSN	0.0	-0.034	0.23	0.079	0.638	2119.512769959654	0.0	STR TAC3-PLPP4-LHX8 GABA
109	APOE4_Status_codes	STRd D1 Matrix MSN	0.0	-0.089	0.053	0.027	0.45	2107.870582512735	0.0	STR FS PTHLH-PVALB GABA
1	method[T.10xV3.1_HT]	STRd D1 Matrix MSN	0.0	0.0	0.0	0.0	0.0	2193.559586924254	0.0	STRd D1 Matrix MSN
109	APOE4_Status_codes	STRd D1 Matrix MSN	0.0	-0.075	0.053	0.023	0.425	2131.582484844075	0.0	Vip_1
109	APOE4_Status_codes	STRd D1 Matrix MSN	0.0	-0.083	0.057	0.025	0.436	2122.356021981034	0.0	BG LAMP5-CXCL14 GABA
145	CPS	STRd D1 Matrix MSN	0.0	-0.179	0.187	0.064	0.415	2126.3017095078626	0.0	Vip_19
145	CPS	STRd D1 Matrix MSN	0.0	-0.185	0.22	0.065	0.349	2119.512769959654	0.0	STR TAC3-PLPP4-LHX8 GABA
73	Sex_codes	STRd D1 Matrix MSN	0.0	-0.116	0.027	0.035	0.516	2071.667555828904	0.0	STR VIP GABA
109	APOE4_Status_codes	STRd D1 Matrix MSN	0.0	0.0	0.0	0.0	0.0	2193.559586924254	0.0	STRd D1 Matrix MSN
1	method[T.10xV3.1_HT]	STRd D1 Matrix MSN	0.0	-0.03	0.219	0.074	0.603	2125.2261653654414	0.0	LSX GABA
37	Age_at_Death_binned_codes	STRd D1 Matrix MSN	0.0	-0.088	0.148	0.04	0.41	2118.859303880712	0.0	Vip_9
73	Sex_codes	STRd D1 Matrix MSN	0.0	-0.11	0.031	0.032	0.479	2071.9532811895706	0.0	Vip_23
109	APOE4_Status_codes	STRd D1 Matrix MSN	0.0	-0.102	0.039	0.029	0.481	2073.132105273117	0.0	STRv D1 MSN
145	CPS_AT8	STRd D1 Matrix MSN	0.0	-0.046	0.519	0.165	0.678	2069.3722122943527	0.0	OB-in Frmd7 Gaba
73	Sex_codes	STRd D1 Matrix MSN	0.0	-0.102	0.029	0.029	0.507	2161.8602571831834	0.0	STRd D2 Matrix MSN
1	method[T.10xV3.1_HT]	STRd D1 Matrix MSN	0.0	-0.025	0.218	0.069	0.606	2126.5275835187235	0.0	STRv D2 MSN
37	Age_at_Death_binned_codes	STRd D1 Matrix MSN	0.0	-0.101	0.144	0.042	0.407	2061.5238322663886	0.0	Vip_1
37	Age_at_Death_binned_codes	STRd D1 Matrix MSN	0.0	-0.108	0.112	0.038	0.429	2129.108050649849	0.0	Vip_13
37	Age_at_Death_binned_codes	STRd D1 Matrix MSN	0.0	-0.097	0.128	0.041	0.432	2138.5254894744635	0.0	Vip_4
73	Sex_codes	STRd D1 Matrix MSN	0.0	-0.095	0.03	0.029	0.469	2129.3894378474515	0.0	Vip_5
1	method[T.10xV3.1_HT]	STRd D1 Matrix MSN	0.0	-0.043	0.227	0.076	0.634	2061.5238322663886	0.0	Vip_1
109	APOE4_Status_codes	STRd D1 Matrix MSN	0.0	-0.063	0.072	0.024	0.458	2132.912050698249	0.0	STR TAC3-PLPP4-LHX8 GABA
145	CPS_6e10	STRd D1 Matrix MSN	0.0	-0.285	0.053	0.086	0.524	2131.5244120705747	0.0	STR SST-RSPO2 GABA
73	Sex_codes	STRd D1 Matrix MSN	0.0	-0.091	0.038	0.029	0.478	2129.108050649849	0.0	Vip_13
73	Sex_codes	STRd D1 Matrix MSN	0.0	-0.114	0.039	0.036	0.528	2073.593383249968	0.0	Vip_18
73	Sex_codes	STRd D1 Matrix MSN	0.0	-0.1	0.039	0.031	0.485	2138.5254894744635	0.0	Vip_4
37	Age_at_Death_binned_codes	STRd D1 Matrix MSN	0.0	-0.088	0.123	0.037	0.438	2125.2261653654414	0.0	LSX GABA
145	CPS_AT8	STRd D1 Matrix MSN	0.0	-0.041	0.5	0.154	0.693	2071.667555828904	0.0	STR VIP GABA
37	Age_at_Death_binned_codes	STRd D1 Matrix MSN	0.0	-0.071	0.142	0.036	0.383	2051.6457530308207	0.0	Vip_15
37	Age_at_Death_binned_codes	STRd D1 Matrix MSN	0.0	-0.123	0.12	0.04	0.409	2134.0594209314127	0.0	Sst Chodl_2
1	method[T.10xV3.1_HT]	STRd D1 Matrix MSN	0.0	-0.035	0.25	0.083	0.707	2130.1093145316763	0.0	Vip_2
145	CPS_AT8	STRd D1 Matrix MSN	0.0	-0.023	0.472	0.147	0.67	2071.1961458263154	0.0	Vip_19
145	CPS	STRd D1 Matrix MSN	0.0	-0.147	0.225	0.061	0.348	2082.734261843829	-0.0235515529836607	STR SST-RSPO2 GABA
145	CPS	STRd D1 Matrix MSN	0.0	-0.165	0.238	0.069	0.416	2125.2261653654414	0.0	LSX GABA
1	method[T.10xV3.1_HT]	STRd D1 Matrix MSN	0.0	-0.022	0.224	0.066	0.581	2073.132105273117	0.0	STRv D1 MSN
1	method[T.10xV3.1_HT]	STRd D1 Matrix MSN	0.0	0.0	0.0	0.0	0.0	2137.916052063309	0.0	STRd D1 Matrix MSN
145	CPS	STRd D1 Matrix MSN	0.0	-0.187	0.221	0.068	0.375	2129.3894378474515	0.0	Vip_5
37	Age_at_Death_binned_codes	STRd D1 Matrix MSN	0.0	-0.098	0.131	0.039	0.403	2121.6972811436112	0.0	OB-in Frmd7 Gaba
73	Sex_codes	STRd D1 Matrix MSN	0.0	-0.1	0.032	0.029	0.461	2126.5275835187235	0.0	STRv D2 MSN
37	Age_at_Death_binned_codes	STRd D1 Matrix MSN	0.0	-0.089	0.131	0.037	0.399	2071.9532811895706	0.0	Vip_23
73	Sex_codes	STRd D1 Matrix MSN	0.0	-0.108	0.035	0.032	0.513	2130.2198568341187	0.0	STR PVALB-RSPO2 GABA
145	CPS	STRd D1 Matrix MSN	0.0	-0.177	0.249	0.078	0.44	2126.5275835187235	0.0	STRv D2 MSN
37	Age_at_Death_binned_codes	STRd D1 Matrix MSN	0.0	-0.073	0.167	0.041	0.397	2073.593383249968	0.0	Vip_18
145	CPS	STRd D1 Matrix MSN	0.0	-0.199	0.194	0.063	0.349	2145.799437937192	0.0	STRv D1 MSN
145	CPS	STRd D1 Matrix MSN	0.0	-0.198	0.201	0.065	0.358	2131.582484844075	0.0	Vip_1
1	method[T.10xV3.1_HT]	STRd D1 Matrix MSN	0.0	-0.035	0.233	0.075	0.584	2087.225232586751	0.0	Vip_2
109	APOE4_Status_codes	STRd D1 Matrix MSN	0.0	-0.101	0.047	0.029	0.447	2071.667555828904	0.0	STR VIP GABA
109	APOE4_Status_codes	STRd D1 Matrix MSN	0.0	-0.076	0.045	0.024	0.423	2115.633448092992	0.0	STRd D1D2 Hybrid MSN
37	Age_at_Death_binned_codes	STRd D1 Matrix MSN	0.0	-0.095	0.133	0.039	0.391	2082.33045116387	0.0	Vip_13
1	method[T.10xV3.1_HT]	STRd D1 Matrix MSN	0.0	-0.033	0.205	0.065	0.555	2079.555960818465	0.0	STRd D1 Striosome MSN
37	Age_at_Death_binned_codes	STRd D1 Matrix MSN	0.0	-0.08	0.127	0.039	0.431	2126.699408648605	0.0	Sst Chodl_1
1	method[T.10xV3.1_HT]	STRd D1 Matrix MSN	0.0	-0.022	0.223	0.074	0.676	2127.6113155284734	0.0	STRd D2 StrioMat Hybrid MSN
145	CPS_6e10	STRd D1 Matrix MSN	0.0	-0.276	0.064	0.083	0.539	2107.870582512735	0.0	STR FS PTHLH-PVALB GABA
109	APOE4_Status_codes	STRd D1 Matrix MSN	0.0	-0.093	0.048	0.029	0.471	2061.5238322663886	0.0	Vip_1
109	APOE4_Status_codes	STRd D1 Matrix MSN	0.0	-0.081	0.055	0.026	0.44	2129.3894378474515	0.0	Vip_5
1	method[T.10xV3.1_HT]	STRd D1 Matrix MSN	0.0	-0.04	0.202	0.062	0.534	2145.799437937192	0.0	STRv D1 MSN
73	Sex_codes	STRd D1 Matrix MSN	0.0	-0.102	0.031	0.03	0.475	2119.512769959654	0.0	STR TAC3-PLPP4-LHX8 GABA
109	APOE4_Status_codes	STRd D1 Matrix MSN	0.0	-0.08	0.054	0.027	0.466	2121.6972811436112	0.0	OB-in Frmd7 Gaba
1	method[T.10xV3.1_HT]	STRd D1 Matrix MSN	0.0	-0.03	0.233	0.076	0.577	2131.582484844075	0.0	Vip_1
73	Sex_codes	STRd D1 Matrix MSN	0.0	-0.114	0.031	0.031	0.488	2132.912050698249	0.0	STR TAC3-PLPP4-LHX8 GABA
109	APOE4_Status_codes	STRd D1 Matrix MSN	0.0	-0.087	0.049	0.025	0.442	2119.512769959654	0.0	STR TAC3-PLPP4-LHX8 GABA
1	method[T.10xV3.1_HT]	STRd D1 Matrix MSN	0.0	-0.025	0.241	0.081	0.643	2132.912050698249	0.0	STR TAC3-PLPP4-LHX8 GABA
37	Age_at_Death_binned_codes	STRd D1 Matrix MSN	0.0	-0.075	0.099	0.032	0.435	2126.5275835187235	0.0	STRv D2 MSN
145	CPS_AT8	STRd D1 Matrix MSN	0.0	-0.058	0.457	0.15	0.725	2073.132105273117	0.0	STRv D1 MSN
1	method[T.10xV3.1_HT]	STRd D1 Matrix MSN	0.0	-0.036	0.211	0.07	0.579	2071.667555828904	0.0	STR VIP GABA
37	Age_at_Death_binned_codes	STRd D1 Matrix MSN	0.0	-0.085	0.12	0.039	0.416	2131.582484844075	0.0	Vip_1
145	CPS_6e10	STRd D1 Matrix MSN	0.0	-0.292	0.089	0.094	0.543	2130.1093145316763	0.0	Vip_2
1	method[T.10xV3.1_HT]	STRd D1 Matrix MSN	0.0	-0.036	0.226	0.074	0.589	2122.356021981034	0.0	BG LAMP5-CXCL14 GABA
145	CPS_6e10	STRd D1 Matrix MSN	0.0	-0.253	0.099	0.08	0.442	2126.699408648605	0.0	Sst Chodl_1
1	method[T.10xV3.1_HT]	STRd D1 Matrix MSN	0.0	-0.035	0.24	0.08	0.661	2129.108050649849	0.0	Vip_13
73	Sex_codes	STRd D1 Matrix MSN	0.0	-0.118	0.024	0.033	0.493	2069.3722122943527	0.0	OB-in Frmd7 Gaba
145	CPS_6e10	STRd D1 Matrix MSN	0.0	-0.277	0.114	0.077	0.432	2115.633448092992	0.0	STRd D1D2 Hybrid MSN
1	method[T.10xV3.1_HT]	STRd D1 Matrix MSN	0.0	-0.034	0.226	0.075	0.614	2132.54649810147	0.0	STRd D1 Striosome MSN
145	CPS_6e10	STRd D1 Matrix MSN	0.0	-0.165	0.119	0.044	0.361	2161.8602571831834	0.0	STRd D2 Matrix MSN
145	CPS_AT8	STRd D1 Matrix MSN	0.0	-0.067	0.443	0.157	0.661	2061.5238322663886	0.0	Vip_1
109	APOE4_Status_codes	STRd D1 Matrix MSN	0.0	-0.08	0.053	0.025	0.469	2132.54649810147	0.0	STRd D1 Striosome MSN
73	Sex_codes	STRd D1 Matrix MSN	0.0	-0.096	0.042	0.029	0.518	2131.5244120705747	0.0	STR SST-RSPO2 GABA
145	CPS_AT8	STRd D1 Matrix MSN	0.0	-0.036	0.434	0.146	0.707	2071.9532811895706	0.0	Vip_23
145	CPS	STRd D1 Matrix MSN	0.0	-0.214	0.184	0.069	0.426	2130.2198568341187	0.0	STR PVALB-RSPO2 GABA
37	Age_at_Death_binned_codes	STRd D1 Matrix MSN	0.0	-0.086	0.132	0.041	0.448	2122.356021981034	0.0	BG LAMP5-CXCL14 GABA
145	CPS_AT8	STRd D1 Matrix MSN	0.0	-0.047	0.506	0.153	0.657	2080.425337209702	0.0	STRv D2 MSN
1	method[T.10xV3.1_HT]	STRd D1 Matrix MSN	0.0	-0.03	0.245	0.079	0.589	2130.836548100292	0.0	Vip_23
1	method[T.10xV3.1_HT]	STRd D1 Matrix MSN	0.0	-0.026	0.235	0.077	0.629	2134.0594209314127	0.0	Sst Chodl_2
73	Sex_codes	STRd D1 Matrix MSN	0.0	-0.092	0.032	0.028	0.482	2121.6972811436112	0.0	OB-in Frmd7 Gaba
1	method[T.10xV3.1_HT]	STRd D1 Matrix MSN	0.0	-0.032	0.241	0.084	0.679	2115.633448092992	0.0	STRd D1D2 Hybrid MSN
73	Sex_codes	STRd D1 Matrix MSN	0.0	-0.115	0.031	0.03	0.46	2122.356021981034	0.0	BG LAMP5-CXCL14 GABA
109	APOE4_Status_codes	STRd D1 Matrix MSN	0.0	-0.084	0.057	0.027	0.463	2130.2198568341187	0.0	STR PVALB-RSPO2 GABA
37	Age_at_Death_binned_codes	STRd D1 Matrix MSN	0.0	-0.076	0.13	0.037	0.438	2145.799437937192	0.0	STRv D1 MSN
1	method[T.10xV3.1_HT]	STRd D1 Matrix MSN	0.0	-0.025	0.221	0.075	0.63	2131.5244120705747	0.0	STR SST-RSPO2 GABA
37	Age_at_Death_binned_codes	STRd D1 Matrix MSN	0.0	-0.077	0.122	0.037	0.423	2130.836548100292	0.0	Vip_23
1	method[T.10xV3.1_HT]	STRd D1 Matrix MSN	0.0	-0.036	0.253	0.079	0.588	2126.699408648605	0.0	Sst Chodl_1
1	method[T.10xV3.1_HT]	STRd D1 Matrix MSN	0.0	-0.036	0.224	0.071	0.563	2082.33045116387	0.0	Vip_13
37	Age_at_Death_binned_codes	STRd D1 Matrix MSN	0.0	-0.105	0.122	0.039	0.405	2071.667555828904	0.0	STR VIP GABA
109	APOE4_Status_codes	STRd D1 Matrix MSN	0.0	-0.089	0.063	0.029	0.462	2069.3722122943527	0.0	OB-in Frmd7 Gaba
37	Age_at_Death_binned_codes	STRd D1 Matrix MSN	0.0	-0.107	0.125	0.038	0.41	2119.512769959654	0.0	STR TAC3-PLPP4-LHX8 GABA
109	APOE4_Status_codes	STRd D1 Matrix MSN	0.0	-0.076	0.053	0.025	0.454	2119.723211214251	0.0	Vip_16
1	method[T.10xV3.1_HT]	STRd D1 Matrix MSN	0.0	-0.052	0.227	0.07	0.52	2073.593383249968	0.0	Vip_18
145	CPS_6e10	STRd D1 Matrix MSN	0.0	-0.265	0.094	0.079	0.495	2121.6972811436112	0.0	OB-in Frmd7 Gaba
73	Sex_codes	STRd D1 Matrix MSN	0.0	-0.101	0.027	0.031	0.474	2061.5238322663886	0.0	Vip_1
109	APOE4_Status_codes	STRd D1 Matrix MSN	0.0	-0.083	0.053	0.025	0.451	2128.5484255960723	0.0	Vip_14
109	APOE4_Status_codes	STRd D1 Matrix MSN	0.0	-0.084	0.058	0.028	0.468	2071.9532811895706	0.0	Vip_23
145	CPS_AT8	STRd D1 Matrix MSN	0.0	-0.02	0.417	0.134	0.663	2064.4210757325723	0.0	STRd D2 Matrix MSN
73	Sex_codes	STRd D1 Matrix MSN	0.0	-0.102	0.039	0.032	0.485	2131.582484844075	0.0	Vip_1
109	APOE4_Status_codes	STRd D1 Matrix MSN	0.0	-0.089	0.049	0.027	0.448	2080.425337209702	0.0	STRv D2 MSN
73	Sex_codes	STRd D1 Matrix MSN	0.0	0.0	0.0	0.0	0.0	2193.559586924254	0.0	STRd D1 Matrix MSN
109	APOE4_Status_codes	STRd D1 Matrix MSN	0.0	-0.096	0.056	0.03	0.429	2051.6457530308207	0.0	Vip_15
145	CPS	STRd D1 Matrix MSN	0.0	-0.201	0.232	0.075	0.425	2119.723211214251	0.0	Vip_16
37	Age_at_Death_binned_codes	STRd D1 Matrix MSN	0.0	-0.117	0.124	0.039	0.377	2069.3722122943527	0.0	OB-in Frmd7 Gaba
1	method[T.10xV3.1_HT]	STRd D1 Matrix MSN	0.0	-0.031	0.24	0.078	0.581	2138.5254894744635	0.0	Vip_4
37	Age_at_Death_binned_codes	STRd D1 Matrix MSN	0.0	-0.097	0.129	0.039	0.405	2132.54649810147	0.0	STRd D1 Striosome MSN
37	Age_at_Death_binned_codes	STRd D1 Matrix MSN	0.0	-0.091	0.14	0.04	0.41	2079.555960818465	0.0	STRd D1 Striosome MSN
1	method[T.10xV3.1_HT]	STRd D1 Matrix MSN	0.0	-0.044	0.208	0.066	0.558	2069.3722122943527	0.0	OB-in Frmd7 Gaba
109	APOE4_Status_codes	STRd D1 Matrix MSN	0.0	-0.113	0.056	0.031	0.438	2064.4210757325723	0.0	STRd D2 Matrix MSN
109	APOE4_Status_codes	STRd D1 Matrix MSN	0.0	-0.081	0.058	0.026	0.42	2129.108050649849	0.0	Vip_13
109	APOE4_Status_codes	STRd D1 Matrix MSN	0.0	-0.085	0.057	0.028	0.474	2073.593383249968	0.0	Vip_18
145	CPS_6e10	STRd D1 Matrix MSN	0.0	-0.281	0.079	0.088	0.512	2128.767317022595	0.0	BG LAMP5-CXCL14 GABA
1	method[T.10xV3.1_HT]	STRd D1 Matrix MSN	0.0	-0.02	0.234	0.07	0.547	2130.2198568341187	0.0	STR PVALB-RSPO2 GABA
37	Age_at_Death_binned_codes	STRd D1 Matrix MSN	0.0	-0.098	0.109	0.036	0.433	2107.870582512735	0.0	STR FS PTHLH-PVALB GABA
73	Sex_codes	STRd D1 Matrix MSN	0.0	-0.1	0.044	0.029	0.47	2134.0594209314127	0.0	Sst Chodl_2
109	APOE4_Status_codes	STRd D1 Matrix MSN	0.0	-0.083	0.05	0.024	0.424	2126.5275835187235	0.0	STRv D2 MSN
73	Sex_codes	STRd D1 Matrix MSN	0.0	-0.106	0.026	0.031	0.524	2117.013294397975	0.0	STR SST-RSPO2 GABA
1	method[T.10xV3.1_HT]	STRd D1 Matrix MSN	0.0	-0.024	0.222	0.07	0.607	2051.6457530308207	0.0	Vip_15
37	Age_at_Death_binned_codes	STRd D1 Matrix MSN	0.0	-0.096	0.138	0.038	0.384	2131.5244120705747	0.0	STR SST-RSPO2 GABA
145	CPS_AT8	STRd D1 Matrix MSN	0.0	-0.067	0.439	0.154	0.704	2063.2077434886723	0.0	Vip_12
109	APOE4_Status_codes	STRd D1 Matrix MSN	0.0	0.0	0.0	0.0	0.0	2170.165640789417	0.0	STRd D1 Matrix MSN
1	method[T.10xV3.1_HT]	STRd D1 Matrix MSN	0.0	-0.026	0.243	0.077	0.583	2126.3017095078626	0.0	Vip_19
37	Age_at_Death_binned_codes	STRd D1 Matrix MSN	0.0	-0.091	0.119	0.037	0.387	2121.86213524601	0.0	Vip_18
37	Age_at_Death_binned_codes	STRd D1 Matrix MSN	0.0	-0.116	0.13	0.042	0.429	2063.2077434886723	0.0	Vip_12
73	Sex_codes	STRd D1 Matrix MSN	0.0	-0.11	0.034	0.033	0.501	2130.1093145316763	0.0	Vip_2
73	Sex_codes	STRd D1 Matrix MSN	0.0	-0.112	0.034	0.032	0.515	2073.132105273117	0.0	STRv D1 MSN
37	Age_at_Death_binned_codes	STRd D1 Matrix MSN	0.0	-0.075	0.123	0.034	0.38	2129.3894378474515	0.0	Vip_5
73	Sex_codes	STRd D1 Matrix MSN	0.0	-0.114	0.038	0.034	0.491	2071.1961458263154	0.0	Vip_19
73	Sex_codes	STRd D1 Matrix MSN	0.0	-0.126	0.025	0.036	0.51	2082.33045116387	0.0	Vip_13
1	method[T.10xV3.1_HT]	STRd D1 Matrix MSN	0.0	-0.026	0.236	0.077	0.616	2128.5484255960723	0.0	Vip_14
145	CPS_AT8	STRd D1 Matrix MSN	0.0	0.0	0.0	0.0	0.0	2193.559586924254	0.0	STRd D1 Matrix MSN
109	APOE4_Status_codes	STRd D1 Matrix MSN	0.0	-0.083	0.059	0.028	0.463	2138.5254894744635	0.0	Vip_4
73	Sex_codes	STRd D1 Matrix MSN	0.0	-0.123	0.032	0.034	0.466	2079.555960818465	0.0	STRd D1 Striosome MSN
109	APOE4_Status_codes	STRd D1 Matrix MSN	0.0	-0.083	0.069	0.028	0.477	2126.699408648605	0.0	Sst Chodl_1
109	APOE4_Status_codes	STRd D1 Matrix MSN	0.0	-0.082	0.071	0.028	0.456	2131.5244120705747	0.0	STR SST-RSPO2 GABA
1	method[T.10xV3.1_HT]	STRd D1 Matrix MSN	0.0	-0.029	0.23	0.073	0.61	2117.013294397975	0.0	STR SST-RSPO2 GABA
109	APOE4_Status_codes	STRd D1 Matrix MSN	0.0	-0.09	0.058	0.027	0.44	2130.836548100292	0.0	Vip_23
145	CPS_AT8	STRd D1 Matrix MSN	0.0	-0.065	0.429	0.143	0.695	2073.593383249968	0.0	Vip_18
73	Sex_codes	STRd D1 Matrix MSN	0.0	-0.101	0.042	0.031	0.473	2127.6113155284734	0.0	STRd D2 StrioMat Hybrid MSN
109	APOE4_Status_codes	STRd D1 Matrix MSN	0.0	-0.075	0.058	0.025	0.458	2145.799437937192	0.0	STRv D1 MSN
109	APOE4_Status_codes	STRd D1 Matrix MSN	0.0	-0.097	0.046	0.028	0.472	2087.225232586751	0.0	Vip_2
37	Age_at_Death_binned_codes	STRd D1 Matrix MSN	0.0	-0.074	0.137	0.038	0.427	2117.013294397975	0.0	STR SST-RSPO2 GABA
109	APOE4_Status_codes	STRd D1 Matrix MSN	0.0	-0.097	0.04	0.027	0.42	2082.33045116387	0.0	Vip_13
1	method[T.10xV3.1_HT]	STRd D1 Matrix MSN	0.0	-0.04	0.156	0.043	0.419	2161.8602571831834	0.0	STRd D2 Matrix MSN
1	method[T.10xV3.1_HT]	STRd D1 Matrix MSN	0.0	-0.029	0.238	0.073	0.57	2071.1961458263154	0.0	Vip_19
37	Age_at_Death_binned_codes	STRd D1 Matrix MSN	0.0	-0.088	0.128	0.035	0.368	2073.132105273117	0.0	STRv D1 MSN
109	APOE4_Status_codes	STRd D1 Matrix MSN	0.0	-0.104	0.053	0.028	0.474	2134.0594209314127	0.0	Sst Chodl_2
1	method[T.10xV3.1_HT]	STRd D1 Matrix MSN	0.0	-0.039	0.224	0.077	0.67	2119.723211214251	0.0	Vip_16
73	Sex_codes	STRd D1 Matrix MSN	0.0	-0.112	0.035	0.031	0.451	2115.633448092992	0.0	STRd D1D2 Hybrid MSN
145	CPS_6e10	STRd D1 Matrix MSN	0.0	-0.261	0.101	0.078	0.474	2138.5254894744635	0.0	Vip_4
37	Age_at_Death_binned_codes	STRd D1 Matrix MSN	0.0	-0.085	0.113	0.036	0.417	2126.3017095078626	0.0	Vip_19
73	Sex_codes	STRd D1 Matrix MSN	0.0	-0.116	0.035	0.033	0.46	2063.2077434886723	0.0	Vip_12
1	method[T.10xV3.1_HT]	STRd D1 Matrix MSN	0.0	-0.04	0.249	0.075	0.6	2080.425337209702	0.0	STRv D2 MSN
37	Age_at_Death_binned_codes	STRd D1 Matrix MSN	0.0	-0.054	0.145	0.034	0.385	2130.1093145316763	0.0	Vip_2
145	CPS_6e10	STRd D1 Matrix MSN	0.0	-0.285	0.081	0.09	0.545	2129.108050649849	0.0	Vip_13
73	Sex_codes	STRd D1 Matrix MSN	0.0	-0.108	0.018	0.03	0.5	2121.86213524601	0.0	Vip_18
73	Sex_codes	STRd D1 Matrix MSN	0.0	-0.106	0.031	0.028	0.438	2125.2261653654414	0.0	LSX GABA
73	Sex_codes	STRd D1 Matrix MSN	0.0	-0.093	0.032	0.03	0.496	2126.3017095078626	0.0	Vip_19
37	Age_at_Death_binned_codes	STRd D1 Matrix MSN	0.0	0.0	0.0	0.0	0.0	2193.559586924254	0.0	STRd D1 Matrix MSN
109	APOE4_Status_codes	STRd D1 Matrix MSN	0.0	-0.057	0.074	0.022	0.401	2161.8602571831834	0.0	STRd D2 Matrix MSN
37	Age_at_Death_binned_codes	STRd D1 Matrix MSN	0.0	-0.093	0.117	0.037	0.391	2071.1961458263154	0.0	Vip_19
73	Sex_codes	STRd D1 Matrix MSN	0.0	-0.109	0.024	0.029	0.482	2133.2033166793617	0.0	Vip_12
37	Age_at_Death_binned_codes	STRd D1 Matrix MSN	0.0	-0.081	0.112	0.034	0.427	2119.723211214251	0.0	Vip_16
73	Sex_codes	STRd D1 Matrix MSN	0.0	-0.108	0.046	0.034	0.499	2087.225232586751	0.0	Vip_2
145	CPS_AT8	STRd D1 Matrix MSN	0.0	-0.043	0.504	0.17	0.688	2051.6457530308207	0.0	Vip_15
109	APOE4_Status_codes	STRd D1 Matrix MSN	0.0	-0.081	0.043	0.024	0.454	2126.3017095078626	0.0	Vip_19
73	Sex_codes	STRd D1 Matrix MSN	0.0	-0.096	0.042	0.031	0.483	2107.870582512735	0.0	STR FS PTHLH-PVALB GABA
37	Age_at_Death_binned_codes	STRd D1 Matrix MSN	0.0	-0.093	0.134	0.039	0.376	2087.225232586751	0.0	Vip_2
73	Sex_codes	STRd D1 Matrix MSN	0.0	-0.096	0.035	0.029	0.48	2126.699408648605	0.0	Sst Chodl_1
73	Sex_codes	STRd D1 Matrix MSN	0.0	-0.109	0.035	0.031	0.46	2120.42374013356	0.0	Vip_6
1	method[T.10xV3.1_HT]	STRd D1 Matrix MSN	0.0	-0.014	0.24	0.08	0.69	2121.6972811436112	0.0	OB-in Frmd7 Gaba
37	Age_at_Death_binned_codes	STRd D1 Matrix MSN	0.0	-0.096	0.134	0.038	0.414	2115.633448092992	0.0	STRd D1D2 Hybrid MSN
37	Age_at_Death_binned_codes	STRd D1 Matrix MSN	0.0	-0.085	0.129	0.039	0.396	2080.425337209702	0.0	STRv D2 MSN
1	method[T.10xV3.1_HT]	STRd D1 Matrix MSN	0.0	-0.042	0.226	0.076	0.623	2121.86213524601	0.0	Vip_18
145	CPS	STRd D1 Matrix MSN	0.0	-0.181	0.213	0.066	0.428	2122.356021981034	0.0	BG LAMP5-CXCL14 GABA
109	APOE4_Status_codes	STRd D1 Matrix MSN	0.0	-0.097	0.053	0.028	0.456	2133.2033166793617	0.0	Vip_12
37	Age_at_Death_binned_codes	STRd D1 Matrix MSN	0.0	-0.092	0.124	0.04	0.443	2127.6113155284734	0.0	STRd D2 StrioMat Hybrid MSN
1	method[T.10xV3.1_HT]	STRd D1 Matrix MSN	0.0	-0.043	0.235	0.078	0.596	2129.3894378474515	0.0	Vip_5
145	CPS	STRd D1 Matrix MSN	0.0	0.0	0.0	0.0	0.0	2133.1069857432235	-0.0248488367949813	STRd D1 Matrix MSN
73	Sex_codes	STRd D1 Matrix MSN	0.0	-0.118	0.031	0.031	0.486	2130.836548100292	0.0	Vip_23
73	Sex_codes	STRd D1 Matrix MSN	0.0	-0.098	0.035	0.031	0.493	2132.54649810147	0.0	STRd D1 Striosome MSN
37	Age_at_Death_binned_codes	STRd D1 Matrix MSN	0.0	-0.124	0.094	0.036	0.406	2130.2198568341187	0.0	STR PVALB-RSPO2 GABA
145	CPS_6e10	STRd D1 Matrix MSN	0.0	-0.296	0.091	0.093	0.524	2134.0594209314127	0.0	Sst Chodl_2
1	method[T.10xV3.1_HT]	STRd D1 Matrix MSN	0.0	-0.052	0.229	0.067	0.5	2071.9532811895706	0.0	Vip_23
145	CPS_AT8	STRd D1 Matrix MSN	0.0	-0.069	0.418	0.144	0.612	2082.33045116387	0.0	Vip_13
109	APOE4_Status_codes	STRd D1 Matrix MSN	0.0	-0.094	0.055	0.028	0.46	2117.013294397975	0.0	STR SST-RSPO2 GABA
73	Sex_codes	STRd D1 Matrix MSN	0.0	-0.086	0.051	0.03	0.506	2145.799437937192	0.0	STRv D1 MSN
1	method[T.10xV3.1_HT]	STRd D1 Matrix MSN	0.0	-0.021	0.223	0.071	0.609	2122.7292165154868	0.0	STRd D2 Striosome MSN
109	APOE4_Status_codes	STRd D1 Matrix MSN	0.0	-0.093	0.044	0.026	0.448	2125.2261653654414	0.0	LSX GABA
109	APOE4_Status_codes	STRd D1 Matrix MSN	0.0	-0.1	0.052	0.029	0.456	2071.1961458263154	0.0	Vip_19
1	method[T.10xV3.1_HT]	STRd D1 Matrix MSN	0.0	-0.021	0.235	0.07	0.559	2063.2077434886723	0.0	Vip_12
112	APOE4_Status_codes	STRd D1 Striosome MSN	0.0	-0.089	0.097	0.033	0.472	656.2571171973807	0.0	STR TAC3-PLPP4 GABA
112	APOE4_Status_codes	STRd D1 Striosome MSN	0.0	-0.082	0.094	0.029	0.443	675.8299666373823	0.0	STR TAC3-PLPP4-LHX8 GABA
76	Sex_codes	STRd D1 Striosome MSN	0.0	-0.101	0.06	0.03	0.504	666.3684599274688	0.0	STRv D2 MSN
148	CPS_6e10	STRd D1 Striosome MSN	0.0	0.0	0.0	0.0	0.0	655.1541531889804	0.0	STRd D1 Striosome MSN
76	Sex_codes	STRd D1 Striosome MSN	0.0	-0.078	0.085	0.029	0.461	672.2232944344919	0.0	Vip_5
40	Age_at_Death_binned_codes	STRd D1 Striosome MSN	0.0	-0.275	0.063	0.078	0.545	677.3871392326944	0.0	Vip_13
76	Sex_codes	STRd D1 Striosome MSN	0.0	-0.087	0.065	0.029	0.475	663.9991606961197	0.0	STRd D1 Matrix MSN
4	method[T.10xV3.1_HT]	STRd D1 Striosome MSN	0.0	-0.134	0.191	0.057	0.404	671.580009080516	0.0	Vip_9
76	Sex_codes	STRd D1 Striosome MSN	0.0	-0.091	0.072	0.029	0.464	669.6868770655459	0.0	Sst Chodl_2
112	APOE4_Status_codes	STRd D1 Striosome MSN	0.0	-0.092	0.066	0.029	0.427	672.0758627273201	0.0	Vip_6
40	Age_at_Death_binned_codes	STRd D1 Striosome MSN	0.0	-0.248	0.082	0.077	0.542	679.146703155963	0.0	Vip_16
40	Age_at_Death_binned_codes	STRd D1 Striosome MSN	0.0	-0.273	0.064	0.083	0.579	668.8371869557883	0.0	Vip_5
112	APOE4_Status_codes	STRd D1 Striosome MSN	0.0	-0.097	0.07	0.03	0.409	672.0935595898446	0.0	Vip_15
40	Age_at_Death_binned_codes	STRd D1 Striosome MSN	0.0	-0.219	0.087	0.071	0.535	670.6813356906622	0.0	Vip_13
40	Age_at_Death_binned_codes	STRd D1 Striosome MSN	0.0	-0.276	0.058	0.08	0.531	676.0307573753536	0.0	Vip_5
40	Age_at_Death_binned_codes	STRd D1 Striosome MSN	0.0	-0.26	0.08	0.076	0.54	677.7722348648332	0.0	STR PVALB-RSPO2 GABA
148	CPS	STRd D1 Striosome MSN	0.0	-0.156	0.287	0.079	0.406	669.6868770655459	0.0	Sst Chodl_2
112	APOE4_Status_codes	STRd D1 Striosome MSN	0.0	-0.092	0.064	0.03	0.449	667.2615941396898	0.0	Vip_23
76	Sex_codes	STRd D1 Striosome MSN	0.0	-0.077	0.073	0.026	0.451	669.0566248884687	0.0	Vip_15
40	Age_at_Death_binned_codes	STRd D1 Striosome MSN	0.0	-0.244	0.065	0.074	0.537	670.2581724109167	0.0	Vip_21
148	CPS_6e10	STRd D1 Striosome MSN	0.0	-0.221	0.205	0.073	0.403	666.2807510269766	0.0	LSX GABA
148	CPS_6e10	STRd D1 Striosome MSN	0.0	-0.207	0.184	0.069	0.405	667.5958788507763	0.0	Vip_16
4	method[T.10xV3.1_HT]	STRd D1 Striosome MSN	0.0	-0.117	0.199	0.06	0.441	671.4742399060326	0.0	STRd D2 Striosome MSN
4	method[T.10xV3.1_HT]	STRd D1 Striosome MSN	0.0	-0.112	0.187	0.056	0.449	670.2581724109167	0.0	Vip_21
40	Age_at_Death_binned_codes	STRd D1 Striosome MSN	0.0	0.0	0.0	0.0	0.0	666.521291023926	0.0	STRd D1 Striosome MSN
4	method[T.10xV3.1_HT]	STRd D1 Striosome MSN	0.0	-0.12	0.188	0.054	0.402	668.6642607174713	0.0	BG LAMP5-CXCL14 GABA
148	CPS_AT8	STRd D1 Striosome MSN	0.0	-0.115	0.474	0.146	0.523	675.6015268686832	0.0	STRd D2 StrioMat Hybrid MSN
148	CPS_6e10	STRd D1 Striosome MSN	0.0	-0.195	0.168	0.061	0.392	664.7867286850702	0.0	Vip_18
4	method[T.10xV3.1_HT]	STRd D1 Striosome MSN	0.0	-0.103	0.217	0.06	0.44	661.7769586927974	0.0	Vip_2
40	Age_at_Death_binned_codes	STRd D1 Striosome MSN	0.0	-0.286	0.074	0.08	0.563	669.9073793110642	0.0	Vip_19
40	Age_at_Death_binned_codes	STRd D1 Striosome MSN	0.0	-0.256	0.06	0.076	0.537	661.7769586927974	0.0	Vip_2
112	APOE4_Status_codes	STRd D1 Striosome MSN	0.0	-0.104	0.076	0.032	0.454	679.146703155963	0.0	Vip_16
112	APOE4_Status_codes	STRd D1 Striosome MSN	0.0	-0.107	0.065	0.032	0.483	680.5293044385386	0.0	STRv D1 NUDAP MSN
76	Sex_codes	STRd D1 Striosome MSN	0.0	0.0	0.0	0.0	0.0	655.1541531889804	0.0	STRd D1 Striosome MSN
76	Sex_codes	STRd D1 Striosome MSN	0.0	-0.081	0.069	0.029	0.459	666.8495786616297	0.0	STR FS PTHLH-PVALB GABA
40	Age_at_Death_binned_codes	STRd D1 Striosome MSN	0.0	-0.253	0.085	0.075	0.464	672.0935595898446	0.0	Vip_15
76	Sex_codes	STRd D1 Striosome MSN	0.0	-0.1	0.072	0.034	0.491	683.5513068745644	0.0	Vip_9
4	method[T.10xV3.1_HT]	STRd D1 Striosome MSN	0.0	-0.126	0.166	0.054	0.421	665.3401188178576	0.0	BG LAMP5-CXCL14 GABA
4	method[T.10xV3.1_HT]	STRd D1 Striosome MSN	0.0	-0.15	0.179	0.056	0.398	669.9073793110642	0.0	Vip_19
112	APOE4_Status_codes	STRd D1 Striosome MSN	0.0	-0.111	0.075	0.033	0.445	669.5685210227223	0.0	LSX GABA
40	Age_at_Death_binned_codes	STRd D1 Striosome MSN	0.0	-0.259	0.059	0.08	0.56	664.8990575711632	0.0	STR PVALB-RSPO2 GABA
40	Age_at_Death_binned_codes	STRd D1 Striosome MSN	0.0	-0.266	0.066	0.082	0.591	669.0566248884687	0.0	Vip_15
148	CPS_AT8	STRd D1 Striosome MSN	0.0	-0.199	0.495	0.162	0.492	666.8339561737995	-0.0293297169448003	STRv D1 NUDAP MSN
76	Sex_codes	STRd D1 Striosome MSN	0.0	-0.074	0.083	0.029	0.449	680.5293044385386	0.0	STRv D1 NUDAP MSN
40	Age_at_Death_binned_codes	STRd D1 Striosome MSN	0.0	-0.244	0.083	0.076	0.524	680.5293044385386	0.0	STRv D1 NUDAP MSN
76	Sex_codes	STRd D1 Striosome MSN	0.0	-0.104	0.069	0.03	0.451	677.3871392326944	0.0	Vip_13
4	method[T.10xV3.1_HT]	STRd D1 Striosome MSN	0.0	-0.129	0.2	0.056	0.452	670.6813356906622	0.0	Vip_13
76	Sex_codes	STRd D1 Striosome MSN	0.0	-0.086	0.076	0.031	0.474	667.2615941396898	0.0	Vip_23
148	CPS	STRd D1 Striosome MSN	0.0	-0.221	0.311	0.096	0.43	665.3050690630189	0.0	STRv D2 MSN
76	Sex_codes	STRd D1 Striosome MSN	0.0	-0.091	0.05	0.026	0.436	679.146703155963	0.0	Vip_16
76	Sex_codes	STRd D1 Striosome MSN	0.0	-0.08	0.079	0.03	0.472	675.6832223418605	0.0	STRd D2 Matrix MSN
112	APOE4_Status_codes	STRd D1 Striosome MSN	0.0	-0.103	0.08	0.036	0.464	669.8873401944315	0.0	STRd D1D2 Hybrid MSN
40	Age_at_Death_binned_codes	STRd D1 Striosome MSN	0.0	-0.251	0.074	0.078	0.563	664.0294384232769	0.0	Sst Chodl_1
112	APOE4_Status_codes	STRd D1 Striosome MSN	0.0	-0.09	0.096	0.032	0.451	683.5513068745644	0.0	Vip_9
4	method[T.10xV3.1_HT]	STRd D1 Striosome MSN	0.0	-0.13	0.167	0.054	0.407	669.0566248884687	0.0	Vip_15
4	method[T.10xV3.1_HT]	STRd D1 Striosome MSN	0.0	-0.122	0.187	0.057	0.445	672.705537503349	0.0	Sst Chodl_1
148	CPS_AT8	STRd D1 Striosome MSN	0.0	-0.14	0.475	0.139	0.48	679.146703155963	0.0	Vip_16
148	CPS_6e10	STRd D1 Striosome MSN	0.0	-0.204	0.202	0.072	0.429	661.341221770592	0.0	Vip_23
148	CPS	STRd D1 Striosome MSN	0.0	-0.176	0.243	0.076	0.393	663.9662299472693	0.0	Vip_4
40	Age_at_Death_binned_codes	STRd D1 Striosome MSN	0.0	-0.274	0.063	0.079	0.536	672.2232944344919	0.0	Vip_5
112	APOE4_Status_codes	STRd D1 Striosome MSN	0.0	0.0	0.0	0.0	0.0	655.1541531889804	0.0	STRd D1 Striosome MSN
76	Sex_codes	STRd D1 Striosome MSN	0.0	-0.101	0.072	0.028	0.416	672.0935595898446	0.0	Vip_15
4	method[T.10xV3.1_HT]	STRd D1 Striosome MSN	0.0	-0.124	0.169	0.055	0.412	668.8371869557883	0.0	Vip_5
4	method[T.10xV3.1_HT]	STRd D1 Striosome MSN	0.0	-0.145	0.141	0.044	0.405	666.8495786616297	0.0	STR FS PTHLH-PVALB GABA
148	CPS	STRd D1 Striosome MSN	0.0	-0.204	0.281	0.083	0.413	675.8299666373823	0.0	STR TAC3-PLPP4-LHX8 GABA
112	APOE4_Status_codes	STRd D1 Striosome MSN	0.0	-0.084	0.068	0.03	0.456	671.580009080516	0.0	Vip_9
112	APOE4_Status_codes	STRd D1 Striosome MSN	0.0	-0.1	0.084	0.033	0.475	665.3050690630189	0.0	STRv D2 MSN
40	Age_at_Death_binned_codes	STRd D1 Striosome MSN	0.0	-0.255	0.077	0.076	0.512	666.3684599274688	0.0	STRv D2 MSN
148	CPS_AT8	STRd D1 Striosome MSN	0.0	-0.175	0.537	0.155	0.495	677.4445069467305	0.0	STRv D2 MSN
76	Sex_codes	STRd D1 Striosome MSN	0.0	-0.079	0.062	0.025	0.454	664.8990575711632	0.0	STR PVALB-RSPO2 GABA
4	method[T.10xV3.1_HT]	STRd D1 Striosome MSN	0.0	-0.12	0.167	0.051	0.443	680.5293044385386	0.0	STRv D1 NUDAP MSN
148	CPS_6e10	STRd D1 Striosome MSN	0.0	-0.213	0.19	0.071	0.436	660.243583061406	0.0	Vip_19
40	Age_at_Death_binned_codes	STRd D1 Striosome MSN	0.0	-0.283	0.05	0.08	0.519	663.9991606961197	0.0	STRd D1 Matrix MSN
4	method[T.10xV3.1_HT]	STRd D1 Striosome MSN	0.0	-0.139	0.189	0.062	0.47	669.7945382929105	0.0	Vip_9
4	method[T.10xV3.1_HT]	STRd D1 Striosome MSN	0.0	-0.1	0.181	0.051	0.471	684.5870686609389	0.0	STRv D1 MSN
40	Age_at_Death_binned_codes	STRd D1 Striosome MSN	0.0	-0.225	0.091	0.072	0.553	666.8495786616297	0.0	STR FS PTHLH-PVALB GABA
4	method[T.10xV3.1_HT]	STRd D1 Striosome MSN	0.0	0.0	0.0	0.0	0.0	666.521291023926	0.0	STRd D1 Striosome MSN
76	Sex_codes	STRd D1 Striosome MSN	0.0	-0.092	0.072	0.029	0.477	664.0294384232769	0.0	Sst Chodl_1
4	method[T.10xV3.1_HT]	STRd D1 Striosome MSN	0.0	-0.123	0.193	0.058	0.429	664.8990575711632	0.0	STR PVALB-RSPO2 GABA
148	CPS	STRd D1 Striosome MSN	0.0	-0.209	0.253	0.079	0.395	667.2615941396898	0.0	Vip_23
4	method[T.10xV3.1_HT]	STRd D1 Striosome MSN	0.0	-0.106	0.169	0.052	0.432	677.7722348648332	0.0	STR PVALB-RSPO2 GABA
148	CPS_6e10	STRd D1 Striosome MSN	0.0	-0.193	0.174	0.062	0.404	666.8960236930429	0.0	Vip_6
148	CPS_6e10	STRd D1 Striosome MSN	0.0	-0.231	0.201	0.068	0.404	665.1227776547181	0.0	OB-in Frmd7 Gaba
112	APOE4_Status_codes	STRd D1 Striosome MSN	0.0	-0.095	0.091	0.033	0.449	667.5958788507763	0.0	Vip_16
112	APOE4_Status_codes	STRd D1 Striosome MSN	0.0	-0.107	0.078	0.033	0.448	661.341221770592	0.0	Vip_23
76	Sex_codes	STRd D1 Striosome MSN	0.0	-0.096	0.057	0.028	0.467	669.8873401944315	0.0	STRd D1D2 Hybrid MSN
112	APOE4_Status_codes	STRd D1 Striosome MSN	0.0	-0.106	0.056	0.029	0.448	669.6868770655459	0.0	Sst Chodl_2
4	method[T.10xV3.1_HT]	STRd D1 Striosome MSN	0.0	-0.165	0.152	0.05	0.378	677.3871392326944	0.0	Vip_13
4	method[T.10xV3.1_HT]	STRd D1 Striosome MSN	0.0	-0.126	0.136	0.046	0.433	676.0307573753536	0.0	Vip_5
148	CPS	STRd D1 Striosome MSN	0.0	-0.168	0.332	0.091	0.417	669.5685210227223	0.0	LSX GABA
4	method[T.10xV3.1_HT]	STRd D1 Striosome MSN	0.0	-0.144	0.162	0.052	0.42	672.0935595898446	0.0	Vip_15
40	Age_at_Death_binned_codes	STRd D1 Striosome MSN	0.0	-0.254	0.087	0.074	0.528	667.2615941396898	0.0	Vip_23
148	CPS_AT8	STRd D1 Striosome MSN	0.0	-0.14	0.447	0.129	0.503	683.5513068745644	0.0	Vip_9
4	method[T.10xV3.1_HT]	STRd D1 Striosome MSN	0.0	-0.119	0.171	0.053	0.43	673.7651227387543	0.0	Vip_19
4	method[T.10xV3.1_HT]	STRd D1 Striosome MSN	0.0	-0.14	0.141	0.049	0.387	665.4977186780859	0.0	Vip_1
4	method[T.10xV3.1_HT]	STRd D1 Striosome MSN	0.0	-0.134	0.174	0.053	0.411	664.7867286850702	0.0	Vip_18
112	APOE4_Status_codes	STRd D1 Striosome MSN	0.0	-0.128	0.069	0.034	0.444	670.9949097948256	0.0	STR SST-RSPO2 GABA
40	Age_at_Death_binned_codes	STRd D1 Striosome MSN	0.0	-0.222	0.074	0.069	0.522	677.4445069467305	0.0	STRv D2 MSN
40	Age_at_Death_binned_codes	STRd D1 Striosome MSN	0.0	-0.255	0.07	0.079	0.565	672.2623036574657	0.0	STRd D1D2 Hybrid MSN
76	Sex_codes	STRd D1 Striosome MSN	0.0	-0.096	0.072	0.032	0.469	666.3419023783916	0.0	Vip_14
40	Age_at_Death_binned_codes	STRd D1 Striosome MSN	0.0	-0.266	0.103	0.082	0.543	666.8960236930429	0.0	Vip_6
76	Sex_codes	STRd D1 Striosome MSN	0.0	-0.082	0.07	0.028	0.464	667.3185113968474	0.0	STRv D1 MSN
4	method[T.10xV3.1_HT]	STRd D1 Striosome MSN	0.0	-0.134	0.182	0.063	0.45	665.1227776547181	0.0	OB-in Frmd7 Gaba
148	CPS_AT8	STRd D1 Striosome MSN	0.0	-0.165	0.553	0.159	0.481	686.7093561881276	0.0	Sst Chodl_2
4	method[T.10xV3.1_HT]	STRd D1 Striosome MSN	0.0	-0.143	0.177	0.055	0.429	681.3098584315172	0.0	Vip_12
76	Sex_codes	STRd D1 Striosome MSN	0.0	-0.075	0.07	0.027	0.482	668.6638234775477	0.0	STRv D1 MSN
148	CPS_AT8	STRd D1 Striosome MSN	0.0	-0.149	0.486	0.161	0.578	679.1522075292698	0.0	Vip_14
148	CPS	STRd D1 Striosome MSN	0.0	-0.226	0.258	0.086	0.434	668.6642607174713	0.0	BG LAMP5-CXCL14 GABA
76	Sex_codes	STRd D1 Striosome MSN	0.0	-0.085	0.069	0.029	0.463	665.4977186780859	0.0	Vip_1
112	APOE4_Status_codes	STRd D1 Striosome MSN	0.0	-0.1	0.091	0.039	0.475	668.8719850585617	0.0	STR SST-RSPO2 GABA
4	method[T.10xV3.1_HT]	STRd D1 Striosome MSN	0.0	-0.154	0.154	0.052	0.409	674.0621967719782	0.0	Vip_2
148	CPS_AT8	STRd D1 Striosome MSN	0.0	-0.138	0.485	0.148	0.478	681.3098584315172	0.0	Vip_12
112	APOE4_Status_codes	STRd D1 Striosome MSN	0.0	-0.087	0.097	0.032	0.44	679.1522075292698	0.0	Vip_14
4	method[T.10xV3.1_HT]	STRd D1 Striosome MSN	0.0	-0.111	0.17	0.054	0.446	672.2623036574657	0.0	STRd D1D2 Hybrid MSN
4	method[T.10xV3.1_HT]	STRd D1 Striosome MSN	0.0	-0.128	0.152	0.053	0.438	678.067645736888	0.0	Vip_23
76	Sex_codes	STRd D1 Striosome MSN	0.0	-0.084	0.072	0.031	0.466	680.4438183949721	0.0	STRd D1D2 Hybrid MSN
148	CPS	STRd D1 Striosome MSN	0.0	-0.185	0.302	0.088	0.394	660.1300482385057	-0.0235515529836605	STR SST-RSPO2 GABA
112	APOE4_Status_codes	STRd D1 Striosome MSN	0.0	-0.128	0.054	0.032	0.476	669.9410202540057	0.0	OB-in Frmd7 Gaba
40	Age_at_Death_binned_codes	STRd D1 Striosome MSN	0.0	-0.254	0.064	0.08	0.535	654.063835946975	0.0	STR FS PTHLH-PVALB GABA
40	Age_at_Death_binned_codes	STRd D1 Striosome MSN	0.0	-0.278	0.065	0.079	0.557	666.3419023783916	0.0	Vip_14
76	Sex_codes	STRd D1 Striosome MSN	0.0	-0.081	0.074	0.028	0.46	672.2623036574657	0.0	STRd D1D2 Hybrid MSN
148	CPS_6e10	STRd D1 Striosome MSN	0.0	-0.223	0.197	0.069	0.39	668.8719850585617	0.0	STR SST-RSPO2 GABA
40	Age_at_Death_binned_codes	STRd D1 Striosome MSN	0.0	-0.288	0.059	0.081	0.527	676.4012627610924	0.0	Sst Chodl_1
148	CPS_AT8	STRd D1 Striosome MSN	0.0	-0.13	0.504	0.156	0.525	677.2965039605925	0.0	STR VIP GABA
148	CPS_6e10	STRd D1 Striosome MSN	0.0	-0.245	0.169	0.072	0.411	663.0041677293933	0.0	Sst Chodl_2
112	APOE4_Status_codes	STRd D1 Striosome MSN	0.0	-0.105	0.074	0.032	0.498	668.6638234775477	0.0	STRv D1 MSN
148	CPS_AT8	STRd D1 Striosome MSN	0.0	-0.139	0.486	0.144	0.519	680.3003151745055	0.0	Vip_6
148	CPS_6e10	STRd D1 Striosome MSN	0.0	-0.211	0.202	0.078	0.438	666.3684599274688	0.0	STRv D2 MSN
4	method[T.10xV3.1_HT]	STRd D1 Striosome MSN	0.0	-0.139	0.164	0.054	0.448	666.2807510269766	0.0	LSX GABA
40	Age_at_Death_binned_codes	STRd D1 Striosome MSN	0.0	-0.261	0.076	0.081	0.54	663.0041677293933	0.0	Sst Chodl_2
4	method[T.10xV3.1_HT]	STRd D1 Striosome MSN	0.0	-0.123	0.137	0.045	0.382	663.9662299472693	0.0	Vip_4
76	Sex_codes	STRd D1 Striosome MSN	0.0	-0.08	0.084	0.029	0.437	663.4532658107933	0.0	Vip_13
148	CPS	STRd D1 Striosome MSN	0.0	-0.157	0.296	0.078	0.404	658.8380578134042	-0.0241101954754063	OB-in Frmd7 Gaba
4	method[T.10xV3.1_HT]	STRd D1 Striosome MSN	0.0	-0.109	0.193	0.05	0.399	676.4012627610924	0.0	Sst Chodl_1
112	APOE4_Status_codes	STRd D1 Striosome MSN	0.0	-0.081	0.073	0.028	0.471	680.4438183949721	0.0	STRd D1D2 Hybrid MSN
76	Sex_codes	STRd D1 Striosome MSN	0.0	-0.082	0.073	0.03	0.453	654.063835946975	0.0	STR FS PTHLH-PVALB GABA
4	method[T.10xV3.1_HT]	STRd D1 Striosome MSN	0.0	-0.1	0.202	0.054	0.423	671.9577967212819	0.0	Vip_14
40	Age_at_Death_binned_codes	STRd D1 Striosome MSN	0.0	-0.27	0.068	0.085	0.588	680.3003151745055	0.0	Vip_6
40	Age_at_Death_binned_codes	STRd D1 Striosome MSN	0.0	-0.253	0.064	0.077	0.518	686.7093561881276	0.0	Sst Chodl_2
4	method[T.10xV3.1_HT]	STRd D1 Striosome MSN	0.0	-0.122	0.192	0.057	0.43	677.4445069467305	0.0	STRv D2 MSN
112	APOE4_Status_codes	STRd D1 Striosome MSN	0.0	-0.102	0.07	0.032	0.45	663.0041677293933	0.0	Sst Chodl_2
148	CPS_6e10	STRd D1 Striosome MSN	0.0	-0.205	0.169	0.069	0.423	666.3419023783916	0.0	Vip_14
76	Sex_codes	STRd D1 Striosome MSN	0.0	-0.074	0.074	0.028	0.458	681.3098584315172	0.0	Vip_12
4	method[T.10xV3.1_HT]	STRd D1 Striosome MSN	0.0	-0.132	0.209	0.06	0.439	666.8960236930429	0.0	Vip_6
4	method[T.10xV3.1_HT]	STRd D1 Striosome MSN	0.0	-0.136	0.109	0.043	0.384	675.6832223418605	0.0	STRd D2 Matrix MSN
76	Sex_codes	STRd D1 Striosome MSN	0.0	-0.084	0.056	0.025	0.434	674.0621967719782	0.0	Vip_2
148	CPS_AT8	STRd D1 Striosome MSN	0.0	-0.097	0.507	0.133	0.45	667.4318342529484	-0.0278555490557631	STRd D1D2 Hybrid MSN
112	APOE4_Status_codes	STRd D1 Striosome MSN	0.0	-0.08	0.094	0.034	0.447	665.4977186780859	0.0	Vip_1
112	APOE4_Status_codes	STRd D1 Striosome MSN	0.0	-0.117	0.075	0.035	0.467	654.063835946975	0.0	STR FS PTHLH-PVALB GABA
40	Age_at_Death_binned_codes	STRd D1 Striosome MSN	0.0	-0.244	0.069	0.073	0.549	670.9949097948256	0.0	STR SST-RSPO2 GABA
4	method[T.10xV3.1_HT]	STRd D1 Striosome MSN	0.0	-0.139	0.154	0.059	0.446	686.7093561881276	0.0	Sst Chodl_2
76	Sex_codes	STRd D1 Striosome MSN	0.0	-0.115	0.062	0.031	0.445	680.3003151745055	0.0	Vip_6
112	APOE4_Status_codes	STRd D1 Striosome MSN	0.0	-0.099	0.065	0.033	0.443	681.3098584315172	0.0	Vip_12
112	APOE4_Status_codes	STRd D1 Striosome MSN	0.0	-0.096	0.068	0.031	0.468	674.0621967719782	0.0	Vip_2
148	CPS_6e10	STRd D1 Striosome MSN	0.0	-0.234	0.166	0.071	0.415	663.4532658107933	0.0	Vip_13
4	method[T.10xV3.1_HT]	STRd D1 Striosome MSN	0.0	-0.124	0.167	0.054	0.404	670.9949097948256	0.0	STR SST-RSPO2 GABA
4	method[T.10xV3.1_HT]	STRd D1 Striosome MSN	0.0	-0.121	0.152	0.051	0.432	668.6638234775477	0.0	STRv D1 MSN
112	APOE4_Status_codes	STRd D1 Striosome MSN	0.0	-0.131	0.062	0.036	0.463	663.4532658107933	0.0	Vip_13
112	APOE4_Status_codes	STRd D1 Striosome MSN	0.0	-0.099	0.06	0.029	0.479	686.7093561881276	0.0	Sst Chodl_2
40	Age_at_Death_binned_codes	STRd D1 Striosome MSN	0.0	-0.259	0.084	0.083	0.561	681.3098584315172	0.0	Vip_12
148	CPS_AT8	STRd D1 Striosome MSN	0.0	-0.142	0.351	0.108	0.507	663.9991606961197	0.0	STRd D1 Matrix MSN
112	APOE4_Status_codes	STRd D1 Striosome MSN	0.0	-0.115	0.063	0.034	0.474	666.3419023783916	0.0	Vip_14
148	CPS_6e10	STRd D1 Striosome MSN	0.0	-0.213	0.181	0.068	0.417	665.4977186780859	0.0	Vip_1
112	APOE4_Status_codes	STRd D1 Striosome MSN	0.0	-0.095	0.091	0.032	0.46	680.3003151745055	0.0	Vip_6
76	Sex_codes	STRd D1 Striosome MSN	0.0	-0.088	0.071	0.029	0.458	670.9949097948256	0.0	STR SST-RSPO2 GABA
148	CPS	STRd D1 Striosome MSN	0.0	-0.211	0.251	0.08	0.438	674.0621967719782	0.0	Vip_2
76	Sex_codes	STRd D1 Striosome MSN	0.0	-0.101	0.071	0.031	0.475	679.1522075292698	0.0	Vip_14
112	APOE4_Status_codes	STRd D1 Striosome MSN	0.0	-0.085	0.085	0.031	0.47	667.3185113968474	0.0	STRv D1 MSN
4	method[T.10xV3.1_HT]	STRd D1 Striosome MSN	0.0	-0.136	0.148	0.051	0.434	680.3003151745055	0.0	Vip_6
76	Sex_codes	STRd D1 Striosome MSN	0.0	-0.087	0.054	0.027	0.453	663.0041677293933	0.0	Sst Chodl_2
40	Age_at_Death_binned_codes	STRd D1 Striosome MSN	0.0	-0.256	0.076	0.078	0.552	666.2807510269766	0.0	LSX GABA
40	Age_at_Death_binned_codes	STRd D1 Striosome MSN	0.0	-0.269	0.068	0.079	0.558	671.9577967212819	0.0	Vip_14
76	Sex_codes	STRd D1 Striosome MSN	0.0	-0.083	0.065	0.029	0.502	686.7093561881276	0.0	Sst Chodl_2
76	Sex_codes	STRd D1 Striosome MSN	0.0	-0.072	0.07	0.028	0.438	666.2807510269766	0.0	LSX GABA
148	CPS	STRd D1 Striosome MSN	0.0	-0.158	0.199	0.064	0.456	654.063835946975	0.0	STR FS PTHLH-PVALB GABA
40	Age_at_Death_binned_codes	STRd D1 Striosome MSN	0.0	-0.267	0.077	0.085	0.537	668.6638234775477	0.0	STRv D1 MSN
40	Age_at_Death_binned_codes	STRd D1 Striosome MSN	0.0	-0.235	0.075	0.076	0.561	674.0621967719782	0.0	Vip_2
148	CPS	STRd D1 Striosome MSN	0.0	-0.162	0.299	0.08	0.393	672.2232944344919	0.0	Vip_5
76	Sex_codes	STRd D1 Striosome MSN	0.0	-0.093	0.055	0.029	0.467	676.4012627610924	0.0	Sst Chodl_1
40	Age_at_Death_binned_codes	STRd D1 Striosome MSN	0.0	-0.251	0.069	0.077	0.545	665.1227776547181	0.0	OB-in Frmd7 Gaba
112	APOE4_Status_codes	STRd D1 Striosome MSN	0.0	-0.109	0.062	0.03	0.44	676.0307573753536	0.0	Vip_5
4	method[T.10xV3.1_HT]	STRd D1 Striosome MSN	0.0	-0.106	0.117	0.041	0.445	667.3185113968474	0.0	STRv D1 MSN
112	APOE4_Status_codes	STRd D1 Striosome MSN	0.0	-0.113	0.081	0.035	0.456	668.8371869557883	0.0	Vip_5
40	Age_at_Death_binned_codes	STRd D1 Striosome MSN	0.0	-0.237	0.093	0.078	0.536	668.6642607174713	0.0	BG LAMP5-CXCL14 GABA
4	method[T.10xV3.1_HT]	STRd D1 Striosome MSN	0.0	-0.109	0.173	0.05	0.433	669.6868770655459	0.0	Sst Chodl_2
148	CPS_AT8	STRd D1 Striosome MSN	0.0	-0.103	0.301	0.08	0.487	666.8495786616297	0.0	STR FS PTHLH-PVALB GABA
40	Age_at_Death_binned_codes	STRd D1 Striosome MSN	0.0	-0.292	0.069	0.081	0.521	683.5513068745644	0.0	Vip_9
112	APOE4_Status_codes	STRd D1 Striosome MSN	0.0	-0.08	0.073	0.028	0.48	677.4445069467305	0.0	STRv D2 MSN
40	Age_at_Death_binned_codes	STRd D1 Striosome MSN	0.0	-0.251	0.076	0.078	0.518	675.6015268686832	0.0	STRd D2 StrioMat Hybrid MSN
112	APOE4_Status_codes	STRd D1 Striosome MSN	0.0	-0.085	0.086	0.032	0.448	678.067645736888	0.0	Vip_23
148	CPS	STRd D1 Striosome MSN	0.0	-0.226	0.295	0.101	0.474	670.6813356906622	0.0	Vip_13
76	Sex_codes	STRd D1 Striosome MSN	0.0	-0.084	0.069	0.029	0.475	663.9662299472693	0.0	Vip_4
112	APOE4_Status_codes	STRd D1 Striosome MSN	0.0	-0.111	0.072	0.035	0.456	664.8990575711632	0.0	STR PVALB-RSPO2 GABA
40	Age_at_Death_binned_codes	STRd D1 Striosome MSN	0.0	-0.257	0.083	0.079	0.549	684.5870686609389	0.0	STRv D1 MSN
40	Age_at_Death_binned_codes	STRd D1 Striosome MSN	0.0	-0.269	0.08	0.082	0.565	675.8299666373823	0.0	STR TAC3-PLPP4-LHX8 GABA
148	CPS_AT8	STRd D1 Striosome MSN	0.0	-0.095	0.511	0.149	0.522	676.0307573753536	0.0	Vip_5
112	APOE4_Status_codes	STRd D1 Striosome MSN	0.0	-0.096	0.067	0.029	0.466	666.3684599274688	0.0	STRv D2 MSN
112	APOE4_Status_codes	STRd D1 Striosome MSN	0.0	-0.103	0.065	0.032	0.449	672.2232944344919	0.0	Vip_5
4	method[T.10xV3.1_HT]	STRd D1 Striosome MSN	0.0	-0.148	0.139	0.052	0.402	677.2965039605925	0.0	STR VIP GABA
112	APOE4_Status_codes	STRd D1 Striosome MSN	0.0	-0.121	0.097	0.039	0.485	664.7867286850702	0.0	Vip_18
112	APOE4_Status_codes	STRd D1 Striosome MSN	0.0	-0.097	0.066	0.031	0.429	670.6813356906622	0.0	Vip_13
76	Sex_codes	STRd D1 Striosome MSN	0.0	-0.082	0.08	0.03	0.474	670.6813356906622	0.0	Vip_13
112	APOE4_Status_codes	STRd D1 Striosome MSN	0.0	-0.096	0.069	0.033	0.464	666.8495786616297	0.0	STR FS PTHLH-PVALB GABA
4	method[T.10xV3.1_HT]	STRd D1 Striosome MSN	0.0	-0.168	0.187	0.061	0.42	663.3106847957027	0.0	STR TAC3-PLPP4-LHX8 GABA
112	APOE4_Status_codes	STRd D1 Striosome MSN	0.0	-0.122	0.066	0.034	0.472	675.6015268686832	0.0	STRd D2 StrioMat Hybrid MSN
76	Sex_codes	STRd D1 Striosome MSN	0.0	-0.074	0.087	0.029	0.465	668.8371869557883	0.0	Vip_5
148	CPS_AT8	STRd D1 Striosome MSN	0.0	-0.149	0.489	0.161	0.595	672.0935595898446	0.0	Vip_15
76	Sex_codes	STRd D1 Striosome MSN	0.0	-0.092	0.071	0.03	0.464	676.0307573753536	0.0	Vip_5
148	CPS	STRd D1 Striosome MSN	0.0	-0.211	0.198	0.073	0.42	656.2571171973807	0.0	STR TAC3-PLPP4 GABA
40	Age_at_Death_binned_codes	STRd D1 Striosome MSN	0.0	-0.306	0.064	0.085	0.541	677.2965039605925	0.0	STR VIP GABA
148	CPS_6e10	STRd D1 Striosome MSN	0.0	-0.196	0.193	0.065	0.392	669.8873401944315	0.0	STRd D1D2 Hybrid MSN
40	Age_at_Death_binned_codes	STRd D1 Striosome MSN	0.0	-0.246	0.081	0.077	0.593	669.6868770655459	0.0	Sst Chodl_2
4	method[T.10xV3.1_HT]	STRd D1 Striosome MSN	0.0	-0.106	0.191	0.053	0.397	663.4532658107933	0.0	Vip_13
76	Sex_codes	STRd D1 Striosome MSN	0.0	-0.081	0.069	0.028	0.47	668.8719850585617	0.0	STR SST-RSPO2 GABA
112	APOE4_Status_codes	STRd D1 Striosome MSN	0.0	-0.095	0.078	0.03	0.454	665.1227776547181	0.0	OB-in Frmd7 Gaba
76	Sex_codes	STRd D1 Striosome MSN	0.0	-0.097	0.061	0.029	0.493	675.8299666373823	0.0	STR TAC3-PLPP4-LHX8 GABA
40	Age_at_Death_binned_codes	STRd D1 Striosome MSN	0.0	0.0	0.0	0.0	0.0	655.1541531889804	0.0	STRd D1 Striosome MSN
76	Sex_codes	STRd D1 Striosome MSN	0.0	-0.087	0.075	0.03	0.467	675.6015268686832	0.0	STRd D2 StrioMat Hybrid MSN
112	APOE4_Status_codes	STRd D1 Striosome MSN	0.0	-0.122	0.071	0.033	0.483	666.8960236930429	0.0	Vip_6
112	APOE4_Status_codes	STRd D1 Striosome MSN	0.0	-0.099	0.076	0.033	0.468	663.9662299472693	0.0	Vip_4
148	CPS_AT8	STRd D1 Striosome MSN	0.0	-0.128	0.495	0.146	0.517	678.067645736888	0.0	Vip_23
4	method[T.10xV3.1_HT]	STRd D1 Striosome MSN	0.0	0.0	0.0	0.0	0.0	655.1541531889804	0.0	STRd D1 Striosome MSN
76	Sex_codes	STRd D1 Striosome MSN	0.0	-0.097	0.065	0.031	0.475	665.1227776547181	0.0	OB-in Frmd7 Gaba
148	CPS	STRd D1 Striosome MSN	0.0	-0.18	0.274	0.085	0.399	667.3185113968474	0.0	STRv D1 MSN
148	CPS_6e10	STRd D1 Striosome MSN	0.0	-0.203	0.212	0.077	0.441	664.8990575711632	0.0	STR PVALB-RSPO2 GABA
112	APOE4_Status_codes	STRd D1 Striosome MSN	0.0	-0.116	0.067	0.032	0.454	676.4012627610924	0.0	Sst Chodl_1
4	method[T.10xV3.1_HT]	STRd D1 Striosome MSN	0.0	-0.121	0.191	0.058	0.433	666.3419023783916	0.0	Vip_14
112	APOE4_Status_codes	STRd D1 Striosome MSN	0.0	-0.112	0.074	0.032	0.442	672.2623036574657	0.0	STRd D1D2 Hybrid MSN
76	Sex_codes	STRd D1 Striosome MSN	0.0	-0.1	0.06	0.029	0.468	666.8960236930429	0.0	Vip_6
4	method[T.10xV3.1_HT]	STRd D1 Striosome MSN	0.0	-0.139	0.158	0.05	0.415	672.0758627273201	0.0	Vip_6
112	APOE4_Status_codes	STRd D1 Striosome MSN	0.0	-0.104	0.083	0.035	0.472	666.2807510269766	0.0	LSX GABA
40	Age_at_Death_binned_codes	STRd D1 Striosome MSN	0.0	-0.234	0.091	0.073	0.546	667.3185113968474	0.0	STRv D1 MSN
76	Sex_codes	STRd D1 Striosome MSN	0.0	-0.094	0.063	0.028	0.45	669.9410202540057	0.0	OB-in Frmd7 Gaba
40	Age_at_Death_binned_codes	STRd D1 Striosome MSN	0.0	-0.272	0.081	0.084	0.548	679.1522075292698	0.0	Vip_14
40	Age_at_Death_binned_codes	STRd D1 Striosome MSN	0.0	-0.223	0.067	0.068	0.535	663.9662299472693	0.0	Vip_4
40	Age_at_Death_binned_codes	STRd D1 Striosome MSN	0.0	-0.26	0.047	0.073	0.513	678.067645736888	0.0	Vip_23
40	Age_at_Death_binned_codes	STRd D1 Striosome MSN	0.0	-0.262	0.061	0.078	0.54	664.7867286850702	0.0	Vip_18
40	Age_at_Death_binned_codes	STRd D1 Striosome MSN	0.0	-0.264	0.081	0.078	0.527	680.4438183949721	0.0	STRd D1D2 Hybrid MSN
112	APOE4_Status_codes	STRd D1 Striosome MSN	0.0	-0.099	0.079	0.032	0.457	668.6642607174713	0.0	BG LAMP5-CXCL14 GABA
112	APOE4_Status_codes	STRd D1 Striosome MSN	0.0	-0.094	0.074	0.032	0.459	677.2965039605925	0.0	STR VIP GABA
76	Sex_codes	STRd D1 Striosome MSN	0.0	-0.1	0.055	0.028	0.47	677.4445069467305	0.0	STRv D2 MSN
148	CPS_6e10	STRd D1 Striosome MSN	0.0	-0.228	0.198	0.076	0.42	668.6638234775477	0.0	STRv D1 MSN
76	Sex_codes	STRd D1 Striosome MSN	0.0	-0.077	0.085	0.029	0.458	668.6642607174713	0.0	BG LAMP5-CXCL14 GABA
4	method[T.10xV3.1_HT]	STRd D1 Striosome MSN	0.0	-0.129	0.162	0.056	0.447	675.8299666373823	0.0	STR TAC3-PLPP4-LHX8 GABA
40	Age_at_Death_binned_codes	STRd D1 Striosome MSN	0.0	-0.281	0.062	0.082	0.574	675.6832223418605	0.0	STRd D2 Matrix MSN
4	method[T.10xV3.1_HT]	STRd D1 Striosome MSN	0.0	-0.121	0.188	0.054	0.435	680.4438183949721	0.0	STRd D1D2 Hybrid MSN
4	method[T.10xV3.1_HT]	STRd D1 Striosome MSN	0.0	-0.112	0.192	0.058	0.442	663.0041677293933	0.0	Sst Chodl_2
148	CPS_6e10	STRd D1 Striosome MSN	0.0	-0.228	0.173	0.072	0.444	668.8371869557883	0.0	Vip_5
148	CPS	STRd D1 Striosome MSN	0.0	-0.212	0.285	0.087	0.39	661.1724238874715	-0.0239977002509612	STRd D1D2 Hybrid MSN
4	method[T.10xV3.1_HT]	STRd D1 Striosome MSN	0.0	-0.123	0.175	0.054	0.428	669.9410202540057	0.0	OB-in Frmd7 Gaba
4	method[T.10xV3.1_HT]	STRd D1 Striosome MSN	0.0	-0.114	0.139	0.044	0.425	654.063835946975	0.0	STR FS PTHLH-PVALB GABA
76	Sex_codes	STRd D1 Striosome MSN	0.0	-0.092	0.06	0.028	0.483	664.7867286850702	0.0	Vip_18
4	method[T.10xV3.1_HT]	STRd D1 Striosome MSN	0.0	-0.126	0.164	0.056	0.439	675.6015268686832	0.0	STRd D2 StrioMat Hybrid MSN
76	Sex_codes	STRd D1 Striosome MSN	0.0	-0.1	0.067	0.032	0.466	678.067645736888	0.0	Vip_23
4	method[T.10xV3.1_HT]	STRd D1 Striosome MSN	0.0	-0.145	0.172	0.051	0.402	683.5513068745644	0.0	Vip_9
76	Sex_codes	STRd D1 Striosome MSN	0.0	-0.086	0.083	0.03	0.496	677.2965039605925	0.0	STR VIP GABA
148	CPS_AT8	STRd D1 Striosome MSN	0.0	-0.113	0.528	0.158	0.538	676.4012627610924	0.0	Sst Chodl_1
4	method[T.10xV3.1_HT]	STRd D1 Striosome MSN	0.0	-0.116	0.16	0.051	0.421	679.1522075292698	0.0	Vip_14
40	Age_at_Death_binned_codes	STRd D1 Striosome MSN	0.0	-0.245	0.081	0.077	0.555	663.4532658107933	0.0	Vip_13
40	Age_at_Death_binned_codes	STRd D1 Striosome MSN	0.0	-0.229	0.064	0.071	0.558	669.9410202540057	0.0	OB-in Frmd7 Gaba
112	APOE4_Status_codes	STRd D1 Striosome MSN	0.0	-0.097	0.085	0.034	0.491	663.9991606961197	0.0	STRd D1 Matrix MSN
40	Age_at_Death_binned_codes	STRd D1 Striosome MSN	0.0	-0.286	0.072	0.082	0.537	665.4977186780859	0.0	Vip_1
76	Sex_codes	STRd D1 Striosome MSN	0.0	-0.095	0.064	0.03	0.463	671.580009080516	0.0	Vip_9
4	method[T.10xV3.1_HT]	STRd D1 Striosome MSN	0.0	-0.121	0.185	0.056	0.427	664.0294384232769	0.0	Sst Chodl_1
40	Age_at_Death_binned_codes	STRd D1 Striosome MSN	0.0	-0.272	0.074	0.083	0.544	663.3106847957027	0.0	STR TAC3-PLPP4-LHX8 GABA
148	CPS_AT8	STRd D1 Striosome MSN	0.0	-0.146	0.352	0.104	0.486	671.7350854718954	0.0	STR TAC3-PLPP4 GABA
112	APOE4_Status_codes	STRd D1 Striosome MSN	0.0	-0.103	0.061	0.03	0.444	668.2216524100232	0.0	Vip_1
112	APOE4_Status_codes	STRd D1 Striosome MSN	0.0	-0.124	0.062	0.036	0.475	667.1885004275077	0.0	STR VIP GABA
40	Age_at_Death_binned_codes	STRd D1 Striosome MSN	0.0	-0.252	0.064	0.074	0.543	664.3916745759063	0.0	Vip_4
4	method[T.10xV3.1_HT]	STRd D1 Striosome MSN	0.0	0.0	0.0	0.0	0.0	688.7715644542543	0.0	STRd D1 Striosome MSN
4	method[T.10xV3.1_HT]	STRd D1 Striosome MSN	0.0	-0.132	0.172	0.053	0.405	683.5555746687488	0.0	Vip_21
4	method[T.10xV3.1_HT]	STRd D1 Striosome MSN	0.0	-0.143	0.186	0.054	0.398	668.5964985880921	0.0	STR VIP GABA
148	CPS	STRd D1 Striosome MSN	0.0	-0.161	0.288	0.085	0.425	673.7354111633039	0.0	STRd D2 Matrix MSN
148	CPS_AT8	STRd D1 Striosome MSN	0.0	-0.132	0.504	0.148	0.525	687.4578792897064	0.0	OB-in Frmd7 Gaba
4	method[T.10xV3.1_HT]	STRd D1 Striosome MSN	0.0	-0.124	0.188	0.054	0.432	681.6113939855361	0.0	STR SST-RSPO2 GABA
40	Age_at_Death_binned_codes	STRd D1 Striosome MSN	0.0	-0.291	0.068	0.083	0.547	669.3335101870111	0.0	Vip_11
4	method[T.10xV3.1_HT]	STRd D1 Striosome MSN	0.0	-0.147	0.173	0.056	0.441	662.5082770576422	0.0	STRv D1 NUDAP MSN
40	Age_at_Death_binned_codes	STRd D1 Striosome MSN	0.0	-0.286	0.059	0.084	0.551	651.5322604262823	0.0	STR TAC3-PLPP4 GABA
112	APOE4_Status_codes	STRd D1 Striosome MSN	0.0	-0.089	0.081	0.033	0.458	651.6017186323211	0.0	STR FS PTHLH-PVALB GABA
112	APOE4_Status_codes	STRd D1 Striosome MSN	0.0	-0.104	0.1	0.035	0.481	662.8752589541803	0.0	STRd D1 Matrix MSN
40	Age_at_Death_binned_codes	STRd D1 Striosome MSN	0.0	-0.251	0.073	0.079	0.557	681.4348936816351	0.0	Vip_1
4	method[T.10xV3.1_HT]	STRd D1 Striosome MSN	0.0	-0.126	0.178	0.057	0.434	661.6247500595313	0.0	Vip_11
4	method[T.10xV3.1_HT]	STRd D1 Striosome MSN	0.0	-0.112	0.179	0.056	0.468	666.3101023391669	0.0	STRd D2 StrioMat Hybrid MSN
112	APOE4_Status_codes	STRd D1 Striosome MSN	0.0	-0.101	0.058	0.029	0.437	670.1207406010502	0.0	STRd D2 Striosome MSN
4	method[T.10xV3.1_HT]	STRd D1 Striosome MSN	0.0	-0.136	0.154	0.055	0.467	665.3050690630189	0.0	STRv D2 MSN
148	CPS	STRd D1 Striosome MSN	0.0	-0.164	0.347	0.091	0.439	665.3318517482761	0.0	STRd D2 StrioMat Hybrid MSN
76	Sex_codes	STRd D1 Striosome MSN	0.0	-0.083	0.066	0.028	0.457	665.1687703085247	0.0	Vip_16
4	method[T.10xV3.1_HT]	STRd D1 Striosome MSN	0.0	-0.123	0.119	0.044	0.418	668.8802966569647	0.0	STRd D2 Matrix MSN
4	method[T.10xV3.1_HT]	STRd D1 Striosome MSN	0.0	-0.094	0.211	0.056	0.425	673.5692576146594	0.0	Vip_2
4	method[T.10xV3.1_HT]	STRd D1 Striosome MSN	0.0	-0.138	0.146	0.053	0.429	672.4210334883959	0.0	STRv D1 NUDAP MSN
76	Sex_codes	STRd D1 Striosome MSN	0.0	-0.09	0.073	0.029	0.477	651.5322604262823	0.0	STR TAC3-PLPP4 GABA
148	CPS	STRd D1 Striosome MSN	0.0	-0.172	0.297	0.089	0.44	668.2216524100232	0.0	Vip_1
76	Sex_codes	STRd D1 Striosome MSN	0.0	-0.082	0.064	0.028	0.466	669.3335101870111	0.0	Vip_11
148	CPS_AT8	STRd D1 Striosome MSN	0.0	-0.177	0.439	0.137	0.516	682.4496241394035	0.0	Vip_4
76	Sex_codes	STRd D1 Striosome MSN	0.0	-0.097	0.064	0.028	0.465	681.6113939855361	0.0	STR SST-RSPO2 GABA
112	APOE4_Status_codes	STRd D1 Striosome MSN	0.0	-0.112	0.064	0.031	0.463	663.3106847957027	0.0	STR TAC3-PLPP4-LHX8 GABA
4	method[T.10xV3.1_HT]	STRd D1 Striosome MSN	0.0	-0.132	0.103	0.039	0.377	660.2105344750853	0.0	STRd D1 Matrix MSN
76	Sex_codes	STRd D1 Striosome MSN	0.0	-0.08	0.067	0.026	0.449	667.794487359218	0.0	STR PVALB-RSPO2 GABA
4	method[T.10xV3.1_HT]	STRd D1 Striosome MSN	0.0	-0.116	0.189	0.054	0.42	681.4348936816351	0.0	Vip_1
148	CPS	STRd D1 Striosome MSN	0.0	-0.195	0.264	0.082	0.429	673.0185825096055	0.0	Vip_15
148	CPS	STRd D1 Striosome MSN	0.0	0.0	0.0	0.0	0.0	666.521291023926	0.0	STRd D1 Striosome MSN
148	CPS_6e10	STRd D1 Striosome MSN	0.0	-0.206	0.185	0.063	0.318	670.3216386803563	0.0	Vip_21
148	CPS_6e10	STRd D1 Striosome MSN	0.0	-0.236	0.192	0.075	0.427	667.3936378386636	0.0	Vip_12
76	Sex_codes	STRd D1 Striosome MSN	0.0	-0.099	0.082	0.033	0.436	676.857616994878	0.0	STRd D2 Striosome MSN
40	Age_at_Death_binned_codes	STRd D1 Striosome MSN	0.0	-0.237	0.1	0.074	0.518	681.6113939855361	0.0	STR SST-RSPO2 GABA
40	Age_at_Death_binned_codes	STRd D1 Striosome MSN	0.0	-0.246	0.062	0.07	0.491	660.243583061406	0.0	Vip_19
40	Age_at_Death_binned_codes	STRd D1 Striosome MSN	0.0	-0.264	0.074	0.082	0.56	683.5555746687488	0.0	Vip_21
148	CPS_AT8	STRd D1 Striosome MSN	0.0	-0.129	0.478	0.135	0.471	681.8376514660908	0.0	BG LAMP5-CXCL14 GABA
40	Age_at_Death_binned_codes	STRd D1 Striosome MSN	0.0	-0.282	0.073	0.083	0.536	662.5082770576422	0.0	STRv D1 NUDAP MSN
4	method[T.10xV3.1_HT]	STRd D1 Striosome MSN	0.0	-0.096	0.205	0.055	0.426	661.341221770592	0.0	Vip_23
76	Sex_codes	STRd D1 Striosome MSN	0.0	-0.075	0.07	0.025	0.427	681.8376514660908	0.0	BG LAMP5-CXCL14 GABA
112	APOE4_Status_codes	STRd D1 Striosome MSN	0.0	-0.109	0.06	0.03	0.447	681.4348936816351	0.0	Vip_1
112	APOE4_Status_codes	STRd D1 Striosome MSN	0.0	-0.092	0.073	0.031	0.459	683.5555746687488	0.0	Vip_21
112	APOE4_Status_codes	STRd D1 Striosome MSN	0.0	0.0	0.0	0.0	0.0	666.521291023926	0.0	STRd D1 Striosome MSN
112	APOE4_Status_codes	STRd D1 Striosome MSN	0.0	-0.093	0.09	0.032	0.444	668.5964985880921	0.0	STR VIP GABA
112	APOE4_Status_codes	STRd D1 Striosome MSN	0.0	-0.113	0.088	0.037	0.473	673.7354111633039	0.0	STRd D2 Matrix MSN
4	method[T.10xV3.1_HT]	STRd D1 Striosome MSN	0.0	-0.127	0.195	0.059	0.452	669.3335101870111	0.0	Vip_11
40	Age_at_Death_binned_codes	STRd D1 Striosome MSN	0.0	-0.229	0.071	0.069	0.542	668.2216524100232	0.0	Vip_1
148	CPS_AT8	STRd D1 Striosome MSN	0.0	-0.14	0.464	0.137	0.52	684.5870686609389	0.0	STRv D1 MSN
40	Age_at_Death_binned_codes	STRd D1 Striosome MSN	0.0	-0.273	0.067	0.079	0.526	681.8376514660908	0.0	BG LAMP5-CXCL14 GABA
148	CPS_6e10	STRd D1 Striosome MSN	0.0	-0.206	0.132	0.063	0.442	651.6017186323211	0.0	STR FS PTHLH-PVALB GABA
112	APOE4_Status_codes	STRd D1 Striosome MSN	0.0	-0.098	0.074	0.031	0.457	665.1687703085247	0.0	Vip_16
76	Sex_codes	STRd D1 Striosome MSN	0.0	-0.091	0.066	0.028	0.452	661.6247500595313	0.0	Vip_11
148	CPS	STRd D1 Striosome MSN	0.0	-0.198	0.31	0.089	0.401	667.794487359218	0.0	STR PVALB-RSPO2 GABA
40	Age_at_Death_binned_codes	STRd D1 Striosome MSN	0.0	-0.265	0.065	0.081	0.568	667.1885004275077	0.0	STR VIP GABA
76	Sex_codes	STRd D1 Striosome MSN	0.0	-0.092	0.079	0.031	0.475	665.3318517482761	0.0	STRd D2 StrioMat Hybrid MSN
148	CPS	STRd D1 Striosome MSN	0.0	-0.212	0.26	0.085	0.437	671.580009080516	0.0	Vip_9
148	CPS_AT8	STRd D1 Striosome MSN	0.0	-0.115	0.447	0.13	0.496	676.857616994878	0.0	STRd D2 Striosome MSN
4	method[T.10xV3.1_HT]	STRd D1 Striosome MSN	0.0	-0.136	0.147	0.05	0.415	651.5322604262823	0.0	STR TAC3-PLPP4 GABA
40	Age_at_Death_binned_codes	STRd D1 Striosome MSN	0.0	-0.237	0.074	0.078	0.561	668.5964985880921	0.0	STR VIP GABA
112	APOE4_Status_codes	STRd D1 Striosome MSN	0.0	-0.108	0.074	0.033	0.483	667.794487359218	0.0	STR PVALB-RSPO2 GABA
148	CPS_6e10	STRd D1 Striosome MSN	0.0	-0.261	0.166	0.071	0.409	669.7945382929105	0.0	Vip_9
112	APOE4_Status_codes	STRd D1 Striosome MSN	0.0	-0.098	0.091	0.033	0.455	676.857616994878	0.0	STRd D2 Striosome MSN
76	Sex_codes	STRd D1 Striosome MSN	0.0	-0.095	0.051	0.026	0.44	665.3401188178576	0.0	BG LAMP5-CXCL14 GABA
112	APOE4_Status_codes	STRd D1 Striosome MSN	0.0	-0.093	0.082	0.032	0.456	665.3318517482761	0.0	STRd D2 StrioMat Hybrid MSN
4	method[T.10xV3.1_HT]	STRd D1 Striosome MSN	0.0	-0.115	0.176	0.051	0.402	668.8719850585617	0.0	STR SST-RSPO2 GABA
112	APOE4_Status_codes	STRd D1 Striosome MSN	0.0	-0.105	0.069	0.03	0.473	687.4578792897064	0.0	OB-in Frmd7 Gaba
112	APOE4_Status_codes	STRd D1 Striosome MSN	0.0	-0.088	0.064	0.03	0.471	673.0185825096055	0.0	Vip_15
76	Sex_codes	STRd D1 Striosome MSN	0.0	-0.071	0.074	0.028	0.452	667.1885004275077	0.0	STR VIP GABA
112	APOE4_Status_codes	STRd D1 Striosome MSN	0.0	-0.084	0.088	0.034	0.461	681.8376514660908	0.0	BG LAMP5-CXCL14 GABA
76	Sex_codes	STRd D1 Striosome MSN	0.0	-0.093	0.075	0.032	0.472	681.4348936816351	0.0	Vip_1
76	Sex_codes	STRd D1 Striosome MSN	0.0	-0.124	0.065	0.033	0.464	683.5555746687488	0.0	Vip_21
4	method[T.10xV3.1_HT]	STRd D1 Striosome MSN	0.0	-0.121	0.186	0.056	0.46	664.3916745759063	0.0	Vip_4
40	Age_at_Death_binned_codes	STRd D1 Striosome MSN	0.0	-0.254	0.074	0.079	0.521	661.6247500595313	0.0	Vip_11
148	CPS_AT8	STRd D1 Striosome MSN	0.0	-0.152	0.426	0.132	0.5	668.8802966569647	0.0	STRd D2 Matrix MSN
148	CPS	STRd D1 Striosome MSN	0.0	-0.187	0.279	0.086	0.425	670.1207406010502	0.0	STRd D2 Striosome MSN
76	Sex_codes	STRd D1 Striosome MSN	0.0	-0.104	0.082	0.033	0.448	668.5964985880921	0.0	STR VIP GABA
148	CPS_AT8	STRd D1 Striosome MSN	0.0	-0.156	0.481	0.139	0.481	679.9629525927545	0.0	Vip_18
148	CPS_6e10	STRd D1 Striosome MSN	0.0	-0.185	0.214	0.067	0.39	675.6832223418605	0.0	STRd D2 Matrix MSN
148	CPS	STRd D1 Striosome MSN	0.0	-0.195	0.281	0.089	0.432	648.9365035923203	-0.0248488367949811	STRd D1 Matrix MSN
148	CPS_AT8	STRd D1 Striosome MSN	0.0	-0.145	0.472	0.149	0.578	673.7651227387543	0.0	Vip_19
40	Age_at_Death_binned_codes	STRd D1 Striosome MSN	0.0	-0.287	0.065	0.086	0.559	667.3936378386636	0.0	Vip_12
40	Age_at_Death_binned_codes	STRd D1 Striosome MSN	0.0	-0.264	0.078	0.084	0.547	673.7651227387543	0.0	Vip_19
148	CPS_AT8	STRd D1 Striosome MSN	0.0	0.0	0.0	0.0	0.0	688.7715644542543	0.0	STRd D1 Striosome MSN
112	APOE4_Status_codes	STRd D1 Striosome MSN	0.0	-0.088	0.08	0.032	0.468	672.4210334883959	0.0	STRv D1 NUDAP MSN
112	APOE4_Status_codes	STRd D1 Striosome MSN	0.0	-0.098	0.067	0.03	0.455	660.2105344750853	0.0	STRd D1 Matrix MSN
112	APOE4_Status_codes	STRd D1 Striosome MSN	0.0	-0.102	0.071	0.033	0.463	674.4517181557968	0.0	STR TAC3-PLPP4-LHX8 GABA
4	method[T.10xV3.1_HT]	STRd D1 Striosome MSN	0.0	-0.124	0.166	0.051	0.417	667.794487359218	0.0	STR PVALB-RSPO2 GABA
4	method[T.10xV3.1_HT]	STRd D1 Striosome MSN	0.0	-0.136	0.162	0.053	0.458	682.4496241394035	0.0	Vip_4
40	Age_at_Death_binned_codes	STRd D1 Striosome MSN	0.0	-0.264	0.061	0.081	0.545	651.6017186323211	0.0	STR FS PTHLH-PVALB GABA
148	CPS	STRd D1 Striosome MSN	0.0	-0.192	0.282	0.085	0.428	669.3335101870111	0.0	Vip_11
148	CPS_6e10	STRd D1 Striosome MSN	0.0	-0.218	0.209	0.074	0.414	665.3401188178576	0.0	BG LAMP5-CXCL14 GABA
4	method[T.10xV3.1_HT]	STRd D1 Striosome MSN	0.0	-0.142	0.166	0.053	0.433	670.1207406010502	0.0	STRd D2 Striosome MSN
76	Sex_codes	STRd D1 Striosome MSN	0.0	-0.098	0.068	0.028	0.477	674.4517181557968	0.0	STR TAC3-PLPP4-LHX8 GABA
76	Sex_codes	STRd D1 Striosome MSN	0.0	-0.093	0.079	0.029	0.427	673.5692576146594	0.0	Vip_2
148	CPS_6e10	STRd D1 Striosome MSN	0.0	-0.217	0.174	0.075	0.451	651.5322604262823	0.0	STR TAC3-PLPP4 GABA
40	Age_at_Death_binned_codes	STRd D1 Striosome MSN	0.0	-0.255	0.073	0.076	0.577	669.8470132042903	0.0	Vip_18
40	Age_at_Death_binned_codes	STRd D1 Striosome MSN	0.0	-0.259	0.058	0.076	0.575	670.3216386803563	0.0	Vip_21
148	CPS	STRd D1 Striosome MSN	0.0	-0.227	0.273	0.091	0.444	669.8470132042903	0.0	Vip_18
76	Sex_codes	STRd D1 Striosome MSN	0.0	0.0	0.0	0.0	0.0	688.7715644542543	0.0	STRd D1 Striosome MSN
76	Sex_codes	STRd D1 Striosome MSN	0.0	-0.069	0.066	0.026	0.47	660.2105344750853	0.0	STRd D1 Matrix MSN
4	method[T.10xV3.1_HT]	STRd D1 Striosome MSN	0.0	-0.123	0.173	0.047	0.306	670.3216386803563	0.0	Vip_21
76	Sex_codes	STRd D1 Striosome MSN	0.0	-0.095	0.068	0.03	0.46	668.8802966569647	0.0	STRd D2 Matrix MSN
76	Sex_codes	STRd D1 Striosome MSN	0.0	-0.108	0.069	0.032	0.474	666.3101023391669	0.0	STRd D2 StrioMat Hybrid MSN
76	Sex_codes	STRd D1 Striosome MSN	0.0	-0.097	0.065	0.03	0.458	671.9577967212819	0.0	Vip_14
112	APOE4_Status_codes	STRd D1 Striosome MSN	0.0	0.0	0.0	0.0	0.0	688.7715644542543	0.0	STRd D1 Striosome MSN
112	APOE4_Status_codes	STRd D1 Striosome MSN	0.0	-0.097	0.076	0.033	0.481	673.5692576146594	0.0	Vip_2
148	CPS	STRd D1 Striosome MSN	0.0	-0.18	0.297	0.092	0.456	661.1414952894452	-0.0244057875803412	STRv D1 NUDAP MSN
148	CPS_6e10	STRd D1 Striosome MSN	0.0	-0.222	0.194	0.073	0.423	664.3916745759063	0.0	Vip_4
40	Age_at_Death_binned_codes	STRd D1 Striosome MSN	0.0	-0.243	0.077	0.074	0.545	672.0758627273201	0.0	Vip_6
112	APOE4_Status_codes	STRd D1 Striosome MSN	0.0	-0.102	0.062	0.031	0.447	669.8470132042903	0.0	Vip_18
4	method[T.10xV3.1_HT]	STRd D1 Striosome MSN	0.0	-0.155	0.139	0.048	0.429	651.6017186323211	0.0	STR FS PTHLH-PVALB GABA
148	CPS_6e10	STRd D1 Striosome MSN	0.0	-0.221	0.21	0.08	0.45	663.3106847957027	0.0	STR TAC3-PLPP4-LHX8 GABA
148	CPS_AT8	STRd D1 Striosome MSN	0.0	-0.18	0.633	0.199	0.544	674.4517181557968	0.0	STR TAC3-PLPP4-LHX8 GABA
148	CPS_AT8	STRd D1 Striosome MSN	0.0	-0.12	0.506	0.152	0.577	673.5692576146594	0.0	Vip_2
76	Sex_codes	STRd D1 Striosome MSN	0.0	-0.075	0.07	0.028	0.453	667.3936378386636	0.0	Vip_12
4	method[T.10xV3.1_HT]	STRd D1 Striosome MSN	0.0	-0.11	0.174	0.051	0.443	665.1687703085247	0.0	Vip_16
40	Age_at_Death_binned_codes	STRd D1 Striosome MSN	0.0	-0.263	0.061	0.078	0.543	662.8752589541803	0.0	STRd D1 Matrix MSN
76	Sex_codes	STRd D1 Striosome MSN	0.0	-0.082	0.066	0.027	0.446	669.8470132042903	0.0	Vip_18
40	Age_at_Death_binned_codes	STRd D1 Striosome MSN	0.0	-0.223	0.078	0.071	0.531	670.1207406010502	0.0	STRd D2 Striosome MSN
112	APOE4_Status_codes	STRd D1 Striosome MSN	0.0	-0.113	0.071	0.036	0.444	666.3101023391669	0.0	STRd D2 StrioMat Hybrid MSN
4	method[T.10xV3.1_HT]	STRd D1 Striosome MSN	0.0	-0.138	0.163	0.052	0.387	673.0185825096055	0.0	Vip_15
112	APOE4_Status_codes	STRd D1 Striosome MSN	0.0	-0.079	0.102	0.033	0.461	664.3916745759063	0.0	Vip_4
4	method[T.10xV3.1_HT]	STRd D1 Striosome MSN	0.0	-0.132	0.177	0.054	0.423	660.243583061406	0.0	Vip_19
40	Age_at_Death_binned_codes	STRd D1 Striosome MSN	0.0	-0.271	0.074	0.082	0.568	667.794487359218	0.0	STR PVALB-RSPO2 GABA
76	Sex_codes	STRd D1 Striosome MSN	0.0	-0.088	0.064	0.028	0.492	651.6017186323211	0.0	STR FS PTHLH-PVALB GABA
40	Age_at_Death_binned_codes	STRd D1 Striosome MSN	0.0	-0.286	0.073	0.082	0.556	672.4210334883959	0.0	STRv D1 NUDAP MSN
148	CPS_AT8	STRd D1 Striosome MSN	0.0	-0.163	0.457	0.14	0.471	668.176274437567	-0.0287206957595786	STR SST-RSPO2 GABA
76	Sex_codes	STRd D1 Striosome MSN	0.0	-0.068	0.079	0.027	0.455	662.8752589541803	0.0	STRd D1 Matrix MSN
76	Sex_codes	STRd D1 Striosome MSN	0.0	-0.105	0.069	0.031	0.46	673.0185825096055	0.0	Vip_15
112	APOE4_Status_codes	STRd D1 Striosome MSN	0.0	-0.101	0.078	0.033	0.467	671.9577967212819	0.0	Vip_14
76	Sex_codes	STRd D1 Striosome MSN	0.0	-0.099	0.05	0.029	0.466	664.3916745759063	0.0	Vip_4
112	APOE4_Status_codes	STRd D1 Striosome MSN	0.0	-0.095	0.087	0.033	0.464	668.8802966569647	0.0	STRd D2 Matrix MSN
148	CPS_6e10	STRd D1 Striosome MSN	0.0	-0.261	0.172	0.073	0.409	666.3101023391669	0.0	STRd D2 StrioMat Hybrid MSN
4	method[T.10xV3.1_HT]	STRd D1 Striosome MSN	0.0	-0.13	0.12	0.041	0.367	662.8752589541803	0.0	STRd D1 Matrix MSN
40	Age_at_Death_binned_codes	STRd D1 Striosome MSN	0.0	-0.268	0.077	0.078	0.563	676.857616994878	0.0	STRd D2 Striosome MSN
76	Sex_codes	STRd D1 Striosome MSN	0.0	-0.079	0.088	0.03	0.466	670.1207406010502	0.0	STRd D2 Striosome MSN
148	CPS_6e10	STRd D1 Striosome MSN	0.0	-0.272	0.196	0.074	0.383	667.1885004275077	0.0	STR VIP GABA
112	APOE4_Status_codes	STRd D1 Striosome MSN	0.0	-0.081	0.095	0.029	0.453	681.6113939855361	0.0	STR SST-RSPO2 GABA
112	APOE4_Status_codes	STRd D1 Striosome MSN	0.0	-0.093	0.055	0.029	0.567	670.3216386803563	0.0	Vip_21
40	Age_at_Death_binned_codes	STRd D1 Striosome MSN	0.0	0.0	0.0	0.0	0.0	688.7715644542543	0.0	STRd D1 Striosome MSN
4	method[T.10xV3.1_HT]	STRd D1 Striosome MSN	0.0	-0.109	0.186	0.054	0.406	669.8470132042903	0.0	Vip_18
112	APOE4_Status_codes	STRd D1 Striosome MSN	0.0	-0.117	0.093	0.037	0.481	651.5322604262823	0.0	STR TAC3-PLPP4 GABA
76	Sex_codes	STRd D1 Striosome MSN	0.0	-0.094	0.077	0.029	0.456	682.4496241394035	0.0	Vip_4
40	Age_at_Death_binned_codes	STRd D1 Striosome MSN	0.0	-0.281	0.087	0.089	0.526	668.8802966569647	0.0	STRd D2 Matrix MSN
76	Sex_codes	STRd D1 Striosome MSN	0.0	-0.087	0.071	0.029	0.462	673.7651227387543	0.0	Vip_19
40	Age_at_Death_binned_codes	STRd D1 Striosome MSN	0.0	-0.295	0.069	0.086	0.558	682.4496241394035	0.0	Vip_4
40	Age_at_Death_binned_codes	STRd D1 Striosome MSN	0.0	-0.244	0.091	0.071	0.489	660.2105344750853	0.0	STRd D1 Matrix MSN
40	Age_at_Death_binned_codes	STRd D1 Striosome MSN	0.0	-0.264	0.059	0.076	0.549	674.4517181557968	0.0	STR TAC3-PLPP4-LHX8 GABA
4	method[T.10xV3.1_HT]	STRd D1 Striosome MSN	0.0	-0.142	0.188	0.06	0.433	667.3936378386636	0.0	Vip_12
40	Age_at_Death_binned_codes	STRd D1 Striosome MSN	0.0	-0.252	0.096	0.082	0.564	666.3101023391669	0.0	STRd D2 StrioMat Hybrid MSN
76	Sex_codes	STRd D1 Striosome MSN	0.0	-0.091	0.056	0.029	0.464	672.4210334883959	0.0	STRv D1 NUDAP MSN
112	APOE4_Status_codes	STRd D1 Striosome MSN	0.0	-0.096	0.088	0.034	0.45	682.4496241394035	0.0	Vip_4
40	Age_at_Death_binned_codes	STRd D1 Striosome MSN	0.0	-0.295	0.047	0.078	0.547	673.5692576146594	0.0	Vip_2
4	method[T.10xV3.1_HT]	STRd D1 Striosome MSN	0.0	-0.115	0.144	0.046	0.43	676.857616994878	0.0	STRd D2 Striosome MSN
112	APOE4_Status_codes	STRd D1 Striosome MSN	0.0	-0.109	0.079	0.033	0.453	667.3936378386636	0.0	Vip_12
40	Age_at_Death_binned_codes	STRd D1 Striosome MSN	0.0	-0.253	0.089	0.077	0.524	665.1687703085247	0.0	Vip_16
4	method[T.10xV3.1_HT]	STRd D1 Striosome MSN	0.0	-0.151	0.176	0.057	0.422	674.4517181557968	0.0	STR TAC3-PLPP4-LHX8 GABA
112	APOE4_Status_codes	STRd D1 Striosome MSN	0.0	-0.087	0.073	0.031	0.449	665.3401188178576	0.0	BG LAMP5-CXCL14 GABA
76	Sex_codes	STRd D1 Striosome MSN	0.0	-0.103	0.057	0.027	0.391	670.3216386803563	0.0	Vip_21
112	APOE4_Status_codes	STRd D1 Striosome MSN	0.0	-0.083	0.091	0.03	0.452	673.7651227387543	0.0	Vip_19
112	APOE4_Status_codes	STRd D1 Striosome MSN	0.0	-0.1	0.067	0.032	0.439	669.3335101870111	0.0	Vip_11
40	Age_at_Death_binned_codes	STRd D1 Striosome MSN	0.0	-0.276	0.041	0.076	0.547	673.0185825096055	0.0	Vip_15
76	Sex_codes	STRd D1 Striosome MSN	0.0	-0.08	0.068	0.027	0.447	687.4578792897064	0.0	OB-in Frmd7 Gaba
76	Sex_codes	STRd D1 Striosome MSN	0.0	-0.087	0.065	0.029	0.456	668.2216524100232	0.0	Vip_1
112	APOE4_Status_codes	STRd D1 Striosome MSN	0.0	-0.102	0.07	0.031	0.47	669.9073793110642	0.0	Vip_19
40	Age_at_Death_binned_codes	STRd D1 Striosome MSN	0.0	-0.24	0.079	0.08	0.585	665.3401188178576	0.0	BG LAMP5-CXCL14 GABA
40	Age_at_Death_binned_codes	STRd D1 Striosome MSN	0.0	-0.257	0.073	0.076	0.531	667.1469408575392	0.0	Vip_12
112	APOE4_Status_codes	STRd D1 Striosome MSN	0.0	-0.095	0.096	0.035	0.434	667.1469408575392	0.0	Vip_12
40	Age_at_Death_binned_codes	STRd D1 Striosome MSN	0.0	-0.267	0.086	0.085	0.551	679.9629525927545	0.0	Vip_18
4	method[T.10xV3.1_HT]	STRd D1 Striosome MSN	0.0	-0.128	0.183	0.059	0.438	672.2232944344919	0.0	Vip_5
112	APOE4_Status_codes	STRd D1 Striosome MSN	0.0	-0.081	0.094	0.031	0.48	684.5870686609389	0.0	STRv D1 MSN
40	Age_at_Death_binned_codes	STRd D1 Striosome MSN	0.0	-0.271	0.086	0.082	0.545	677.7236184186012	0.0	Vip_11
40	Age_at_Death_binned_codes	STRd D1 Striosome MSN	0.0	-0.253	0.048	0.07	0.502	665.3318517482761	0.0	STRd D2 StrioMat Hybrid MSN
40	Age_at_Death_binned_codes	STRd D1 Striosome MSN	0.0	-0.252	0.098	0.077	0.54	673.7354111633039	0.0	STRd D2 Matrix MSN
112	APOE4_Status_codes	STRd D1 Striosome MSN	0.0	-0.097	0.087	0.034	0.448	675.6832223418605	0.0	STRd D2 Matrix MSN
40	Age_at_Death_binned_codes	STRd D1 Striosome MSN	0.0	-0.238	0.083	0.077	0.539	661.341221770592	0.0	Vip_23
4	method[T.10xV3.1_HT]	STRd D1 Striosome MSN	0.0	-0.153	0.149	0.053	0.449	679.9629525927545	0.0	Vip_18
148	CPS_6e10	STRd D1 Striosome MSN	0.0	-0.236	0.196	0.08	0.439	669.0566248884687	0.0	Vip_15
76	Sex_codes	STRd D1 Striosome MSN	0.0	-0.095	0.064	0.028	0.45	672.705537503349	0.0	Sst Chodl_1
112	APOE4_Status_codes	STRd D1 Striosome MSN	0.0	-0.095	0.07	0.031	0.455	678.7953334198918	0.0	LSX GABA
40	Age_at_Death_binned_codes	STRd D1 Striosome MSN	0.0	-0.274	0.091	0.082	0.556	671.7350854718954	0.0	STR TAC3-PLPP4 GABA
112	APOE4_Status_codes	STRd D1 Striosome MSN	0.0	-0.111	0.065	0.035	0.472	671.4742399060326	0.0	STRd D2 Striosome MSN
148	CPS_6e10	STRd D1 Striosome MSN	0.0	-0.29	0.173	0.076	0.414	662.5082770576422	0.0	STRv D1 NUDAP MSN
4	method[T.10xV3.1_HT]	STRd D1 Striosome MSN	0.0	-0.125	0.185	0.055	0.424	667.1885004275077	0.0	STR VIP GABA
148	CPS	STRd D1 Striosome MSN	0.0	-0.163	0.318	0.091	0.42	665.1687703085247	0.0	Vip_16
112	APOE4_Status_codes	STRd D1 Striosome MSN	0.0	-0.118	0.071	0.036	0.47	677.7722348648332	0.0	STR PVALB-RSPO2 GABA
112	APOE4_Status_codes	STRd D1 Striosome MSN	0.0	-0.09	0.087	0.034	0.464	679.9629525927545	0.0	Vip_18
76	Sex_codes	STRd D1 Striosome MSN	0.0	-0.081	0.063	0.029	0.47	671.4742399060326	0.0	STRd D2 Striosome MSN
40	Age_at_Death_binned_codes	STRd D1 Striosome MSN	0.0	-0.266	0.083	0.08	0.543	671.580009080516	0.0	Vip_9
4	method[T.10xV3.1_HT]	STRd D1 Striosome MSN	0.0	-0.154	0.191	0.061	0.435	665.3318517482761	0.0	STRd D2 StrioMat Hybrid MSN
148	CPS_AT8	STRd D1 Striosome MSN	0.0	-0.082	0.55	0.144	0.526	677.7722348648332	0.0	STR PVALB-RSPO2 GABA
4	method[T.10xV3.1_HT]	STRd D1 Striosome MSN	0.0	-0.122	0.123	0.044	0.444	656.2571171973807	0.0	STR TAC3-PLPP4 GABA
40	Age_at_Death_binned_codes	STRd D1 Striosome MSN	0.0	-0.27	0.062	0.078	0.581	671.4742399060326	0.0	STRd D2 Striosome MSN
4	method[T.10xV3.1_HT]	STRd D1 Striosome MSN	0.0	-0.117	0.181	0.057	0.426	669.8873401944315	0.0	STRd D1D2 Hybrid MSN
4	method[T.10xV3.1_HT]	STRd D1 Striosome MSN	0.0	-0.14	0.111	0.044	0.433	663.9991606961197	0.0	STRd D1 Matrix MSN
4	method[T.10xV3.1_HT]	STRd D1 Striosome MSN	0.0	-0.139	0.144	0.049	0.421	687.4578792897064	0.0	OB-in Frmd7 Gaba
76	Sex_codes	STRd D1 Striosome MSN	0.0	-0.075	0.073	0.029	0.504	667.1469408575392	0.0	Vip_12
112	APOE4_Status_codes	STRd D1 Striosome MSN	0.0	-0.106	0.094	0.038	0.496	660.243583061406	0.0	Vip_19
76	Sex_codes	STRd D1 Striosome MSN	0.0	-0.072	0.061	0.025	0.428	669.7945382929105	0.0	Vip_9
148	CPS	STRd D1 Striosome MSN	0.0	-0.176	0.284	0.085	0.415	671.9577967212819	0.0	Vip_14
112	APOE4_Status_codes	STRd D1 Striosome MSN	0.0	-0.103	0.062	0.03	0.466	670.2581724109167	0.0	Vip_21
112	APOE4_Status_codes	STRd D1 Striosome MSN	0.0	-0.086	0.084	0.032	0.455	661.7769586927974	0.0	Vip_2
76	Sex_codes	STRd D1 Striosome MSN	0.0	-0.089	0.071	0.031	0.465	661.341221770592	0.0	Vip_23
148	CPS	STRd D1 Striosome MSN	0.0	-0.168	0.265	0.078	0.395	672.705537503349	0.0	Sst Chodl_1
76	Sex_codes	STRd D1 Striosome MSN	0.0	-0.085	0.068	0.029	0.472	670.2581724109167	0.0	Vip_21
4	method[T.10xV3.1_HT]	STRd D1 Striosome MSN	0.0	-0.137	0.163	0.052	0.43	669.5685210227223	0.0	LSX GABA
112	APOE4_Status_codes	STRd D1 Striosome MSN	0.0	-0.117	0.062	0.032	0.452	669.0566248884687	0.0	Vip_15
76	Sex_codes	STRd D1 Striosome MSN	0.0	-0.084	0.069	0.029	0.466	661.7769586927974	0.0	Vip_2
40	Age_at_Death_binned_codes	STRd D1 Striosome MSN	0.0	-0.293	0.064	0.084	0.568	667.5958788507763	0.0	Vip_16
148	CPS	STRd D1 Striosome MSN	0.0	-0.186	0.313	0.089	0.439	667.1469408575392	0.0	Vip_12
148	CPS	STRd D1 Striosome MSN	0.0	-0.162	0.289	0.077	0.385	669.9073793110642	0.0	Vip_19
112	APOE4_Status_codes	STRd D1 Striosome MSN	0.0	-0.092	0.08	0.031	0.464	662.5082770576422	0.0	STRv D1 NUDAP MSN
40	Age_at_Death_binned_codes	STRd D1 Striosome MSN	0.0	-0.287	0.076	0.087	0.59	669.8873401944315	0.0	STRd D1D2 Hybrid MSN
76	Sex_codes	STRd D1 Striosome MSN	0.0	-0.068	0.077	0.027	0.454	678.7953334198918	0.0	LSX GABA
148	CPS_AT8	STRd D1 Striosome MSN	0.0	-0.104	0.548	0.15	0.515	677.7236184186012	0.0	Vip_11
76	Sex_codes	STRd D1 Striosome MSN	0.0	-0.081	0.073	0.029	0.444	672.0758627273201	0.0	Vip_6
148	CPS_6e10	STRd D1 Striosome MSN	0.0	-0.229	0.178	0.074	0.41	661.6247500595313	0.0	Vip_11
40	Age_at_Death_binned_codes	STRd D1 Striosome MSN	0.0	-0.274	0.072	0.082	0.556	678.7953334198918	0.0	LSX GABA
76	Sex_codes	STRd D1 Striosome MSN	0.0	-0.089	0.071	0.031	0.439	684.5870686609389	0.0	STRv D1 MSN
112	APOE4_Status_codes	STRd D1 Striosome MSN	0.0	-0.113	0.072	0.033	0.462	671.7350854718954	0.0	STR TAC3-PLPP4 GABA
4	method[T.10xV3.1_HT]	STRd D1 Striosome MSN	0.0	-0.156	0.146	0.052	0.411	677.7236184186012	0.0	Vip_11
40	Age_at_Death_binned_codes	STRd D1 Striosome MSN	0.0	-0.301	0.062	0.091	0.595	668.8719850585617	0.0	STR SST-RSPO2 GABA
76	Sex_codes	STRd D1 Striosome MSN	0.0	-0.099	0.064	0.03	0.445	665.3050690630189	0.0	STRv D2 MSN
4	method[T.10xV3.1_HT]	STRd D1 Striosome MSN	0.0	-0.125	0.126	0.042	0.392	671.7350854718954	0.0	STR TAC3-PLPP4 GABA
76	Sex_codes	STRd D1 Striosome MSN	0.0	-0.102	0.066	0.029	0.456	673.7354111633039	0.0	STRd D2 Matrix MSN
4	method[T.10xV3.1_HT]	STRd D1 Striosome MSN	0.0	-0.13	0.188	0.054	0.428	667.5958788507763	0.0	Vip_16
4	method[T.10xV3.1_HT]	STRd D1 Striosome MSN	0.0	-0.099	0.184	0.054	0.435	666.3684599274688	0.0	STRv D2 MSN
148	CPS_AT8	STRd D1 Striosome MSN	0.0	-0.156	0.521	0.156	0.546	681.4348936816351	0.0	Vip_1
148	CPS_6e10	STRd D1 Striosome MSN	0.0	-0.227	0.198	0.073	0.407	661.7769586927974	0.0	Vip_2
76	Sex_codes	STRd D1 Striosome MSN	0.0	-0.098	0.069	0.031	0.455	671.7350854718954	0.0	STR TAC3-PLPP4 GABA
148	CPS	STRd D1 Striosome MSN	0.0	-0.177	0.275	0.083	0.445	661.3950236688003	-0.0231119003012932	Vip_6
112	APOE4_Status_codes	STRd D1 Striosome MSN	0.0	-0.108	0.073	0.034	0.476	677.3871392326944	0.0	Vip_13
76	Sex_codes	STRd D1 Striosome MSN	0.0	-0.078	0.062	0.028	0.49	656.2571171973807	0.0	STR TAC3-PLPP4 GABA
112	APOE4_Status_codes	STRd D1 Striosome MSN	0.0	-0.103	0.073	0.033	0.448	664.0294384232769	0.0	Sst Chodl_1
40	Age_at_Death_binned_codes	STRd D1 Striosome MSN	0.0	-0.27	0.072	0.078	0.558	656.2571171973807	0.0	STR TAC3-PLPP4 GABA
76	Sex_codes	STRd D1 Striosome MSN	0.0	-0.087	0.073	0.031	0.472	667.5958788507763	0.0	Vip_16
112	APOE4_Status_codes	STRd D1 Striosome MSN	0.0	-0.088	0.072	0.03	0.455	669.7945382929105	0.0	Vip_9
4	method[T.10xV3.1_HT]	STRd D1 Striosome MSN	0.0	-0.118	0.161	0.051	0.441	681.8376514660908	0.0	BG LAMP5-CXCL14 GABA
148	CPS_6e10	STRd D1 Striosome MSN	0.0	-0.243	0.157	0.073	0.431	664.0294384232769	0.0	Sst Chodl_1
148	CPS_AT8	STRd D1 Striosome MSN	0.0	-0.118	0.519	0.146	0.533	683.5555746687488	0.0	Vip_21
148	CPS	STRd D1 Striosome MSN	0.0	-0.171	0.261	0.076	0.4	668.5964985880921	0.0	STR VIP GABA
4	method[T.10xV3.1_HT]	STRd D1 Striosome MSN	0.0	-0.147	0.162	0.056	0.413	678.7953334198918	0.0	LSX GABA
76	Sex_codes	STRd D1 Striosome MSN	0.0	-0.081	0.075	0.028	0.439	663.3106847957027	0.0	STR TAC3-PLPP4-LHX8 GABA
76	Sex_codes	STRd D1 Striosome MSN	0.0	-0.082	0.078	0.029	0.468	679.9629525927545	0.0	Vip_18
76	Sex_codes	STRd D1 Striosome MSN	0.0	0.0	0.0	0.0	0.0	666.521291023926	0.0	STRd D1 Striosome MSN
40	Age_at_Death_binned_codes	STRd D1 Striosome MSN	0.0	-0.239	0.07	0.07	0.525	672.705537503349	0.0	Sst Chodl_1
148	CPS_6e10	STRd D1 Striosome MSN	0.0	-0.258	0.167	0.072	0.409	671.4742399060326	0.0	STRd D2 Striosome MSN
112	APOE4_Status_codes	STRd D1 Striosome MSN	0.0	-0.122	0.072	0.036	0.478	677.7236184186012	0.0	Vip_11
76	Sex_codes	STRd D1 Striosome MSN	0.0	-0.097	0.059	0.028	0.473	669.5685210227223	0.0	LSX GABA
76	Sex_codes	STRd D1 Striosome MSN	0.0	-0.079	0.075	0.031	0.474	677.7722348648332	0.0	STR PVALB-RSPO2 GABA
76	Sex_codes	STRd D1 Striosome MSN	0.0	-0.093	0.061	0.029	0.437	662.5082770576422	0.0	STRv D1 NUDAP MSN
148	CPS_AT8	STRd D1 Striosome MSN	0.0	-0.091	0.512	0.145	0.529	677.3871392326944	0.0	Vip_13
112	APOE4_Status_codes	STRd D1 Striosome MSN	0.0	-0.097	0.08	0.031	0.47	672.705537503349	0.0	Sst Chodl_1
4	method[T.10xV3.1_HT]	STRd D1 Striosome MSN	0.0	-0.149	0.166	0.059	0.452	667.1469408575392	0.0	Vip_12
76	Sex_codes	STRd D1 Striosome MSN	0.0	-0.093	0.067	0.029	0.454	660.243583061406	0.0	Vip_19
4	method[T.10xV3.1_HT]	STRd D1 Striosome MSN	0.0	-0.152	0.106	0.044	0.423	673.7354111633039	0.0	STRd D2 Matrix MSN
4	method[T.10xV3.1_HT]	STRd D1 Striosome MSN	0.0	-0.125	0.159	0.048	0.391	679.146703155963	0.0	Vip_16
148	CPS	STRd D1 Striosome MSN	0.0	-0.173	0.282	0.078	0.401	670.2581724109167	0.0	Vip_21
40	Age_at_Death_binned_codes	STRd D1 Striosome MSN	0.0	-0.263	0.073	0.077	0.541	669.5685210227223	0.0	LSX GABA
40	Age_at_Death_binned_codes	STRd D1 Striosome MSN	0.0	-0.297	0.059	0.089	0.563	669.7945382929105	0.0	Vip_9
112	APOE4_Status_codes	STRd D1 Striosome MSN	0.0	-0.096	0.089	0.036	0.466	661.6247500595313	0.0	Vip_11
76	Sex_codes	STRd D1 Striosome MSN	0.0	-0.087	0.057	0.029	0.47	677.7236184186012	0.0	Vip_11
40	Age_at_Death_binned_codes	STRd D1 Striosome MSN	0.0	-0.264	0.081	0.084	0.591	687.4578792897064	0.0	OB-in Frmd7 Gaba
76	Sex_codes	STRd D1 Striosome MSN	0.0	-0.097	0.061	0.029	0.477	669.9073793110642	0.0	Vip_19
40	Age_at_Death_binned_codes	STRd D1 Striosome MSN	0.0	-0.196	0.065	0.058	0.495	665.3050690630189	0.0	STRv D2 MSN
148	CPS_AT8	STRd D1 Striosome MSN	0.0	-0.194	0.458	0.151	0.536	678.7953334198918	0.0	LSX GABA
4	method[T.10xV3.1_HT]	STRd D1 Striosome MSN	0.0	-0.135	0.191	0.058	0.41	667.2615941396898	0.0	Vip_23
4	method[T.10xV3.1_HT]	STRd D1 Striosome MSN	0.0	-0.125	0.165	0.052	0.395	668.2216524100232	0.0	Vip_1
148	CPS_6e10	STRd D1 Striosome MSN	0.0	-0.183	0.202	0.069	0.438	662.8752589541803	0.0	STRd D1 Matrix MSN
116	APOE4_Status_codes	STRd D1D2 Hybrid MSN	0.0	-0.109	0.086	0.041	0.481	201.80107931960976	0.0	Vip_11
8	method[T.10xV3.1_HT]	STRd D1D2 Hybrid MSN	0.0	-0.324	0.101	0.094	0.556	211.97342990107177	0.0	STRd D2 Striosome MSN
152	CPS	STRd D1D2 Hybrid MSN	0.0	-0.238	0.379	0.116	0.437	200.37598687398764	0.0	Vip_14
44	Age_at_Death_binned_codes	STRd D1D2 Hybrid MSN	0.0	-0.1	0.259	0.074	0.49	200.2635296070408	0.0	Vip_6
80	Sex_codes	STRd D1D2 Hybrid MSN	0.0	-0.096	0.092	0.035	0.474	201.67610504030503	0.0	Vip_21
8	method[T.10xV3.1_HT]	STRd D1D2 Hybrid MSN	0.0	-0.287	0.093	0.089	0.551	204.49928951742544	0.0	STR FS PTHLH-PVALB GABA
44	Age_at_Death_binned_codes	STRd D1D2 Hybrid MSN	0.0	-0.135	0.223	0.066	0.479	201.9604898828188	0.0	STRd D1 Striosome MSN
44	Age_at_Death_binned_codes	STRd D1D2 Hybrid MSN	0.0	-0.137	0.215	0.072	0.504	202.6723364302533	0.0	Vip_5
44	Age_at_Death_binned_codes	STRd D1D2 Hybrid MSN	0.0	-0.141	0.198	0.065	0.477	195.88987892138172	0.0	STR TAC3-PLPP4 GABA
44	Age_at_Death_binned_codes	STRd D1D2 Hybrid MSN	0.0	-0.156	0.251	0.075	0.518	198.74861767069757	0.0	Vip_16
8	method[T.10xV3.1_HT]	STRd D1D2 Hybrid MSN	0.0	-0.301	0.093	0.092	0.562	201.67610504030503	0.0	Vip_21
80	Sex_codes	STRd D1D2 Hybrid MSN	0.0	0.0	0.0	0.0	0.0	211.61006380774836	0.0	STRd D1D2 Hybrid MSN
8	method[T.10xV3.1_HT]	STRd D1D2 Hybrid MSN	0.0	-0.316	0.083	0.101	0.567	200.053899173956	0.0	STRd D1 Matrix MSN
8	method[T.10xV3.1_HT]	STRd D1D2 Hybrid MSN	0.0	-0.293	0.126	0.093	0.547	200.5057171275897	0.0	STRv D2 MSN
116	APOE4_Status_codes	STRd D1D2 Hybrid MSN	0.0	-0.125	0.115	0.042	0.486	210.0896492136292	0.0	Vip_6
80	Sex_codes	STRd D1D2 Hybrid MSN	0.0	-0.097	0.077	0.032	0.455	198.59497720245707	0.0	STRv D1 MSN
116	APOE4_Status_codes	STRd D1D2 Hybrid MSN	0.0	-0.124	0.092	0.039	0.469	202.80515406843787	0.0	STRv D2 MSN
44	Age_at_Death_binned_codes	STRd D1D2 Hybrid MSN	0.0	-0.127	0.27	0.077	0.469	209.120296878158	0.0	STRd D1 Striosome MSN
116	APOE4_Status_codes	STRd D1D2 Hybrid MSN	0.0	-0.112	0.078	0.042	0.48	199.53127801902187	0.0	Vip_9
44	Age_at_Death_binned_codes	STRd D1D2 Hybrid MSN	0.0	-0.161	0.255	0.079	0.478	203.21832332121056	0.0	STRd D1 Matrix MSN
80	Sex_codes	STRd D1D2 Hybrid MSN	0.0	-0.1	0.075	0.033	0.476	195.88987892138172	0.0	STR TAC3-PLPP4 GABA
8	method[T.10xV3.1_HT]	STRd D1D2 Hybrid MSN	0.0	-0.277	0.097	0.082	0.521	198.74861767069757	0.0	Vip_16
80	Sex_codes	STRd D1D2 Hybrid MSN	0.0	-0.101	0.085	0.034	0.459	198.45428588228268	0.0	STRd D1 Matrix MSN
152	CPS_6e10	STRd D1D2 Hybrid MSN	0.0	-0.234	0.294	0.099	0.461	198.9877937579423	0.0	STR TAC3-PLPP4-LHX8 GABA
116	APOE4_Status_codes	STRd D1D2 Hybrid MSN	0.0	-0.134	0.114	0.043	0.475	202.61799064897195	0.0	Vip_2
116	APOE4_Status_codes	STRd D1D2 Hybrid MSN	0.0	-0.101	0.099	0.037	0.467	204.56055512915208	0.0	STR TAC3-PLPP4 GABA
80	Sex_codes	STRd D1D2 Hybrid MSN	0.0	-0.105	0.109	0.039	0.456	205.53269383190255	0.0	STRd D2 Matrix MSN
116	APOE4_Status_codes	STRd D1D2 Hybrid MSN	0.0	-0.137	0.093	0.042	0.481	209.120296878158	0.0	STRd D1 Striosome MSN
8	method[T.10xV3.1_HT]	STRd D1D2 Hybrid MSN	0.0	-0.328	0.099	0.093	0.551	202.6723364302533	0.0	Vip_5
8	method[T.10xV3.1_HT]	STRd D1D2 Hybrid MSN	0.0	-0.32	0.086	0.091	0.524	200.2635296070408	0.0	Vip_6
80	Sex_codes	STRd D1D2 Hybrid MSN	0.0	-0.087	0.076	0.033	0.478	210.0896492136292	0.0	Vip_6
8	method[T.10xV3.1_HT]	STRd D1D2 Hybrid MSN	0.0	-0.325	0.083	0.096	0.517	204.0689457282257	0.0	STRd D2 Striosome MSN
8	method[T.10xV3.1_HT]	STRd D1D2 Hybrid MSN	0.0	-0.316	0.079	0.093	0.566	202.0738366637261	0.0	Vip_9
152	CPS_AT8	STRd D1D2 Hybrid MSN	0.0	0.0	0.0	0.0	0.0	207.5634890279908	-0.0278555490557631	STRd D1D2 Hybrid MSN
152	CPS_AT8	STRd D1D2 Hybrid MSN	0.0	-0.243	0.368	0.112	0.461	204.56055512915208	0.0	STR TAC3-PLPP4 GABA
8	method[T.10xV3.1_HT]	STRd D1D2 Hybrid MSN	0.0	-0.248	0.085	0.071	0.496	196.81839048077904	0.0	STRv D1 MSN
44	Age_at_Death_binned_codes	STRd D1D2 Hybrid MSN	0.0	-0.119	0.279	0.08	0.512	197.07664010324896	0.0	STR SST-RSPO2 GABA
44	Age_at_Death_binned_codes	STRd D1D2 Hybrid MSN	0.0	-0.151	0.264	0.08	0.481	207.84982775930453	0.0	STRv D1 MSN
8	method[T.10xV3.1_HT]	STRd D1D2 Hybrid MSN	0.0	-0.355	0.099	0.097	0.555	197.61058798046167	0.0	BG LAMP5-CXCL14 GABA
44	Age_at_Death_binned_codes	STRd D1D2 Hybrid MSN	0.0	-0.133	0.259	0.077	0.52	201.67610504030503	0.0	Vip_21
8	method[T.10xV3.1_HT]	STRd D1D2 Hybrid MSN	0.0	-0.283	0.082	0.085	0.527	200.37598687398764	0.0	Vip_14
44	Age_at_Death_binned_codes	STRd D1D2 Hybrid MSN	0.0	-0.136	0.224	0.068	0.469	200.053899173956	0.0	STRd D1 Matrix MSN
152	CPS_AT8	STRd D1D2 Hybrid MSN	0.0	-0.207	0.468	0.13	0.438	210.25092918432367	0.0	Vip_9
44	Age_at_Death_binned_codes	STRd D1D2 Hybrid MSN	0.0	-0.116	0.25	0.076	0.496	198.9877937579423	0.0	STR TAC3-PLPP4-LHX8 GABA
116	APOE4_Status_codes	STRd D1D2 Hybrid MSN	0.0	-0.135	0.061	0.037	0.464	197.61058798046167	0.0	BG LAMP5-CXCL14 GABA
152	CPS_6e10	STRd D1D2 Hybrid MSN	0.0	-0.177	0.301	0.096	0.452	197.61058798046167	0.0	BG LAMP5-CXCL14 GABA
8	method[T.10xV3.1_HT]	STRd D1D2 Hybrid MSN	0.0	-0.298	0.113	0.091	0.552	199.53127801902187	0.0	Vip_9
80	Sex_codes	STRd D1D2 Hybrid MSN	0.0	-0.108	0.085	0.034	0.468	199.4443419821395	0.0	Vip_1
152	CPS	STRd D1D2 Hybrid MSN	0.0	-0.205	0.346	0.103	0.446	202.61799064897195	0.0	Vip_2
44	Age_at_Death_binned_codes	STRd D1D2 Hybrid MSN	0.0	-0.13	0.268	0.078	0.487	205.53269383190255	0.0	STRd D2 Matrix MSN
116	APOE4_Status_codes	STRd D1D2 Hybrid MSN	0.0	0.0	0.0	0.0	0.0	211.61006380774836	0.0	STRd D1D2 Hybrid MSN
44	Age_at_Death_binned_codes	STRd D1D2 Hybrid MSN	0.0	-0.096	0.197	0.053	0.465	200.5057171275897	0.0	STRv D2 MSN
80	Sex_codes	STRd D1D2 Hybrid MSN	0.0	-0.11	0.098	0.036	0.464	209.120296878158	0.0	STRd D1 Striosome MSN
8	method[T.10xV3.1_HT]	STRd D1D2 Hybrid MSN	0.0	-0.354	0.075	0.095	0.561	213.86129289559557	0.0	STRv D2 MSN
152	CPS_AT8	STRd D1D2 Hybrid MSN	0.0	-0.271	0.362	0.121	0.456	209.120296878158	0.0	STRd D1 Striosome MSN
116	APOE4_Status_codes	STRd D1D2 Hybrid MSN	0.0	-0.133	0.097	0.042	0.488	198.45428588228268	0.0	STRd D1 Matrix MSN
152	CPS	STRd D1D2 Hybrid MSN	0.0	-0.213	0.345	0.102	0.414	201.80107931960976	0.0	Vip_11
44	Age_at_Death_binned_codes	STRd D1D2 Hybrid MSN	0.0	-0.137	0.196	0.061	0.457	204.0689457282257	0.0	STRd D2 Striosome MSN
80	Sex_codes	STRd D1D2 Hybrid MSN	0.0	-0.081	0.09	0.032	0.47	196.80333983400823	0.0	STR FS PTHLH-PVALB GABA
116	APOE4_Status_codes	STRd D1D2 Hybrid MSN	0.0	-0.14	0.081	0.043	0.474	200.05830162187945	0.0	Vip_19
80	Sex_codes	STRd D1D2 Hybrid MSN	0.0	-0.115	0.077	0.035	0.482	197.69217116106148	0.0	LSX GABA
44	Age_at_Death_binned_codes	STRd D1D2 Hybrid MSN	0.0	-0.179	0.229	0.08	0.513	199.53127801902187	0.0	Vip_9
8	method[T.10xV3.1_HT]	STRd D1D2 Hybrid MSN	0.0	-0.339	0.076	0.093	0.535	201.0843275667274	0.0	STRd D2 Matrix MSN
152	CPS_AT8	STRd D1D2 Hybrid MSN	0.0	-0.234	0.385	0.107	0.441	203.21832332121056	0.0	STRd D1 Matrix MSN
116	APOE4_Status_codes	STRd D1D2 Hybrid MSN	0.0	-0.134	0.067	0.039	0.477	197.07664010324896	0.0	STR SST-RSPO2 GABA
44	Age_at_Death_binned_codes	STRd D1D2 Hybrid MSN	0.0	-0.127	0.207	0.065	0.495	198.45428588228268	0.0	STRd D1 Matrix MSN
8	method[T.10xV3.1_HT]	STRd D1D2 Hybrid MSN	0.0	-0.293	0.089	0.092	0.519	200.90606666447388	0.0	STRd D2 Matrix MSN
8	method[T.10xV3.1_HT]	STRd D1D2 Hybrid MSN	0.0	-0.312	0.098	0.093	0.512	205.53269383190255	0.0	STRd D2 Matrix MSN
116	APOE4_Status_codes	STRd D1D2 Hybrid MSN	0.0	-0.119	0.072	0.037	0.486	198.59497720245707	0.0	STRv D1 MSN
152	CPS_AT8	STRd D1D2 Hybrid MSN	0.0	-0.253	0.526	0.148	0.466	207.84982775930453	0.0	STRv D1 MSN
152	CPS_AT8	STRd D1D2 Hybrid MSN	0.0	-0.218	0.265	0.096	0.525	204.49928951742544	0.0	STR FS PTHLH-PVALB GABA
80	Sex_codes	STRd D1D2 Hybrid MSN	0.0	-0.081	0.096	0.033	0.495	197.07664010324896	0.0	STR SST-RSPO2 GABA
44	Age_at_Death_binned_codes	STRd D1D2 Hybrid MSN	0.0	-0.159	0.179	0.071	0.504	200.05830162187945	0.0	Vip_19
116	APOE4_Status_codes	STRd D1D2 Hybrid MSN	0.0	-0.123	0.085	0.041	0.474	211.97342990107177	0.0	STRd D2 Striosome MSN
80	Sex_codes	STRd D1D2 Hybrid MSN	0.0	-0.097	0.094	0.036	0.485	210.25092918432367	0.0	Vip_9
152	CPS_6e10	STRd D1D2 Hybrid MSN	0.0	-0.223	0.298	0.1	0.476	200.053899173956	0.0	STRd D1 Matrix MSN
116	APOE4_Status_codes	STRd D1D2 Hybrid MSN	0.0	-0.117	0.094	0.041	0.462	200.053899173956	0.0	STRd D1 Matrix MSN
80	Sex_codes	STRd D1D2 Hybrid MSN	0.0	-0.093	0.086	0.033	0.463	200.05830162187945	0.0	Vip_19
116	APOE4_Status_codes	STRd D1D2 Hybrid MSN	0.0	-0.115	0.082	0.039	0.479	202.6723364302533	0.0	Vip_5
152	CPS_6e10	STRd D1D2 Hybrid MSN	0.0	-0.187	0.327	0.102	0.487	201.0843275667274	0.0	STRd D2 Matrix MSN
44	Age_at_Death_binned_codes	STRd D1D2 Hybrid MSN	0.0	-0.148	0.229	0.071	0.487	201.0843275667274	0.0	STRd D2 Matrix MSN
116	APOE4_Status_codes	STRd D1D2 Hybrid MSN	0.0	-0.133	0.066	0.036	0.471	207.84982775930453	0.0	STRv D1 MSN
152	CPS_6e10	STRd D1D2 Hybrid MSN	0.0	-0.236	0.278	0.096	0.45	199.53127801902187	0.0	Vip_9
152	CPS_6e10	STRd D1D2 Hybrid MSN	0.0	-0.244	0.314	0.107	0.465	197.69217116106148	0.0	LSX GABA
44	Age_at_Death_binned_codes	STRd D1D2 Hybrid MSN	0.0	-0.123	0.186	0.057	0.484	202.80515406843787	0.0	STRv D2 MSN
8	method[T.10xV3.1_HT]	STRd D1D2 Hybrid MSN	0.0	-0.267	0.126	0.084	0.536	195.88987892138172	0.0	STR TAC3-PLPP4 GABA
44	Age_at_Death_binned_codes	STRd D1D2 Hybrid MSN	0.0	-0.143	0.252	0.079	0.538	197.61058798046167	0.0	BG LAMP5-CXCL14 GABA
152	CPS_6e10	STRd D1D2 Hybrid MSN	0.0	-0.217	0.28	0.095	0.441	200.2635296070408	0.0	Vip_6
8	method[T.10xV3.1_HT]	STRd D1D2 Hybrid MSN	0.0	-0.306	0.088	0.089	0.554	196.80333983400823	0.0	STR FS PTHLH-PVALB GABA
116	APOE4_Status_codes	STRd D1D2 Hybrid MSN	0.0	-0.12	0.085	0.038	0.476	200.5057171275897	0.0	STRv D2 MSN
152	CPS_AT8	STRd D1D2 Hybrid MSN	0.0	-0.212	0.494	0.131	0.443	213.86129289559557	0.0	STRv D2 MSN
8	method[T.10xV3.1_HT]	STRd D1D2 Hybrid MSN	0.0	-0.281	0.106	0.089	0.524	202.80515406843787	0.0	STRv D2 MSN
80	Sex_codes	STRd D1D2 Hybrid MSN	0.0	-0.11	0.112	0.04	0.469	204.49928951742544	0.0	STR FS PTHLH-PVALB GABA
8	method[T.10xV3.1_HT]	STRd D1D2 Hybrid MSN	0.0	-0.234	0.076	0.069	0.524	198.59497720245707	0.0	STRv D1 MSN
8	method[T.10xV3.1_HT]	STRd D1D2 Hybrid MSN	0.0	-0.289	0.086	0.089	0.504	204.56055512915208	0.0	STR TAC3-PLPP4 GABA
80	Sex_codes	STRd D1D2 Hybrid MSN	0.0	-0.089	0.09	0.035	0.512	202.6723364302533	0.0	Vip_5
152	CPS	STRd D1D2 Hybrid MSN	0.0	-0.22	0.393	0.12	0.467	201.67610504030503	0.0	Vip_21
116	APOE4_Status_codes	STRd D1D2 Hybrid MSN	0.0	-0.124	0.098	0.039	0.469	198.74861767069757	0.0	Vip_16
116	APOE4_Status_codes	STRd D1D2 Hybrid MSN	0.0	-0.121	0.086	0.04	0.473	204.49928951742544	0.0	STR FS PTHLH-PVALB GABA
8	method[T.10xV3.1_HT]	STRd D1D2 Hybrid MSN	0.0	-0.309	0.121	0.097	0.547	199.4443419821395	0.0	Vip_1
80	Sex_codes	STRd D1D2 Hybrid MSN	0.0	-0.112	0.081	0.037	0.499	198.9877937579423	0.0	STR TAC3-PLPP4-LHX8 GABA
80	Sex_codes	STRd D1D2 Hybrid MSN	0.0	-0.087	0.102	0.037	0.48	200.90606666447388	0.0	STRd D2 Matrix MSN
80	Sex_codes	STRd D1D2 Hybrid MSN	0.0	-0.088	0.1	0.036	0.475	203.21832332121056	0.0	STRd D1 Matrix MSN
152	CPS_AT8	STRd D1D2 Hybrid MSN	0.0	-0.28	0.378	0.122	0.456	211.97342990107177	0.0	STRd D2 Striosome MSN
152	CPS	STRd D1D2 Hybrid MSN	0.0	-0.181	0.41	0.108	0.471	195.88987892138172	0.0	STR TAC3-PLPP4 GABA
116	APOE4_Status_codes	STRd D1D2 Hybrid MSN	0.0	-0.119	0.093	0.04	0.463	201.58906419672056	0.0	Vip_4
152	CPS_AT8	STRd D1D2 Hybrid MSN	0.0	-0.342	0.406	0.144	0.45	205.53269383190255	0.0	STRd D2 Matrix MSN
116	APOE4_Status_codes	STRd D1D2 Hybrid MSN	0.0	-0.116	0.087	0.039	0.462	200.2635296070408	0.0	Vip_6
44	Age_at_Death_binned_codes	STRd D1D2 Hybrid MSN	0.0	-0.144	0.272	0.088	0.515	210.25092918432367	0.0	Vip_9
152	CPS	STRd D1D2 Hybrid MSN	0.0	-0.228	0.381	0.117	0.465	204.0689457282257	0.0	STRd D2 Striosome MSN
116	APOE4_Status_codes	STRd D1D2 Hybrid MSN	0.0	-0.124	0.092	0.039	0.476	200.90606666447388	0.0	STRd D2 Matrix MSN
8	method[T.10xV3.1_HT]	STRd D1D2 Hybrid MSN	0.0	-0.299	0.095	0.091	0.529	197.07664010324896	0.0	STR SST-RSPO2 GABA
116	APOE4_Status_codes	STRd D1D2 Hybrid MSN	0.0	-0.106	0.095	0.037	0.48	213.86129289559557	0.0	STRv D2 MSN
8	method[T.10xV3.1_HT]	STRd D1D2 Hybrid MSN	0.0	-0.284	0.149	0.095	0.553	198.9877937579423	0.0	STR TAC3-PLPP4-LHX8 GABA
80	Sex_codes	STRd D1D2 Hybrid MSN	0.0	-0.088	0.127	0.039	0.479	200.5057171275897	0.0	STRv D2 MSN
80	Sex_codes	STRd D1D2 Hybrid MSN	0.0	-0.109	0.097	0.037	0.507	201.58906419672056	0.0	Vip_4
116	APOE4_Status_codes	STRd D1D2 Hybrid MSN	0.0	-0.116	0.09	0.039	0.477	201.9604898828188	0.0	STRd D1 Striosome MSN
8	method[T.10xV3.1_HT]	STRd D1D2 Hybrid MSN	0.0	-0.298	0.096	0.09	0.521	201.80107931960976	0.0	Vip_11
8	method[T.10xV3.1_HT]	STRd D1D2 Hybrid MSN	0.0	-0.316	0.095	0.094	0.515	210.25092918432367	0.0	Vip_9
80	Sex_codes	STRd D1D2 Hybrid MSN	0.0	-0.09	0.115	0.038	0.48	213.86129289559557	0.0	STRv D2 MSN
80	Sex_codes	STRd D1D2 Hybrid MSN	0.0	-0.086	0.086	0.034	0.476	197.61058798046167	0.0	BG LAMP5-CXCL14 GABA
152	CPS	STRd D1D2 Hybrid MSN	0.0	-0.271	0.36	0.125	0.498	200.90606666447388	0.0	STRd D2 Matrix MSN
44	Age_at_Death_binned_codes	STRd D1D2 Hybrid MSN	0.0	-0.12	0.248	0.072	0.477	211.97342990107177	0.0	STRd D2 Striosome MSN
44	Age_at_Death_binned_codes	STRd D1D2 Hybrid MSN	0.0	0.0	0.0	0.0	0.0	211.61006380774836	0.0	STRd D1D2 Hybrid MSN
116	APOE4_Status_codes	STRd D1D2 Hybrid MSN	0.0	-0.112	0.112	0.042	0.476	205.53269383190255	0.0	STRd D2 Matrix MSN
8	method[T.10xV3.1_HT]	STRd D1D2 Hybrid MSN	0.0	-0.313	0.059	0.091	0.543	198.45428588228268	0.0	STRd D1 Matrix MSN
80	Sex_codes	STRd D1D2 Hybrid MSN	0.0	-0.078	0.101	0.033	0.48	204.0689457282257	0.0	STRd D2 Striosome MSN
152	CPS_6e10	STRd D1D2 Hybrid MSN	0.0	-0.224	0.335	0.108	0.456	197.07664010324896	0.0	STR SST-RSPO2 GABA
8	method[T.10xV3.1_HT]	STRd D1D2 Hybrid MSN	0.0	-0.326	0.092	0.098	0.574	201.58906419672056	0.0	Vip_4
116	APOE4_Status_codes	STRd D1D2 Hybrid MSN	0.0	-0.109	0.078	0.039	0.461	198.9877937579423	0.0	STR TAC3-PLPP4-LHX8 GABA
8	method[T.10xV3.1_HT]	STRd D1D2 Hybrid MSN	0.0	-0.29	0.119	0.096	0.56	203.21832332121056	0.0	STRd D1 Matrix MSN
152	CPS_AT8	STRd D1D2 Hybrid MSN	0.0	-0.314	0.459	0.146	0.474	210.0896492136292	0.0	Vip_6
80	Sex_codes	STRd D1D2 Hybrid MSN	0.0	-0.087	0.11	0.035	0.477	202.80515406843787	0.0	STRv D2 MSN
80	Sex_codes	STRd D1D2 Hybrid MSN	0.0	-0.142	0.079	0.037	0.483	201.0843275667274	0.0	STRd D2 Matrix MSN
80	Sex_codes	STRd D1D2 Hybrid MSN	0.0	-0.12	0.097	0.038	0.469	200.053899173956	0.0	STRd D1 Matrix MSN
80	Sex_codes	STRd D1D2 Hybrid MSN	0.0	-0.114	0.101	0.041	0.488	207.84982775930453	0.0	STRv D1 MSN
8	method[T.10xV3.1_HT]	STRd D1D2 Hybrid MSN	0.0	-0.305	0.107	0.094	0.54	200.05830162187945	0.0	Vip_19
44	Age_at_Death_binned_codes	STRd D1D2 Hybrid MSN	0.0	-0.137	0.256	0.074	0.463	196.80333983400823	0.0	STR FS PTHLH-PVALB GABA
152	CPS	STRd D1D2 Hybrid MSN	0.0	-0.239	0.433	0.126	0.431	202.6723364302533	0.0	Vip_5
8	method[T.10xV3.1_HT]	STRd D1D2 Hybrid MSN	0.0	-0.22	0.133	0.067	0.504	207.84982775930453	0.0	STRv D1 MSN
152	CPS_6e10	STRd D1D2 Hybrid MSN	0.0	-0.239	0.32	0.106	0.477	200.05830162187945	0.0	Vip_19
80	Sex_codes	STRd D1D2 Hybrid MSN	0.0	-0.136	0.093	0.04	0.484	204.56055512915208	0.0	STR TAC3-PLPP4 GABA
116	APOE4_Status_codes	STRd D1D2 Hybrid MSN	0.0	-0.118	0.093	0.042	0.482	201.0843275667274	0.0	STRd D2 Matrix MSN
44	Age_at_Death_binned_codes	STRd D1D2 Hybrid MSN	0.0	-0.132	0.207	0.062	0.467	213.86129289559557	0.0	STRv D2 MSN
152	CPS	STRd D1D2 Hybrid MSN	0.0	-0.241	0.377	0.121	0.428	197.22619668650216	-0.0231119003012934	Vip_6
44	Age_at_Death_binned_codes	STRd D1D2 Hybrid MSN	0.0	-0.126	0.22	0.069	0.498	198.59497720245707	0.0	STRv D1 MSN
152	CPS_6e10	STRd D1D2 Hybrid MSN	0.0	-0.206	0.271	0.092	0.487	200.5057171275897	0.0	STRv D2 MSN
116	APOE4_Status_codes	STRd D1D2 Hybrid MSN	0.0	-0.111	0.092	0.04	0.463	210.25092918432367	0.0	Vip_9
116	APOE4_Status_codes	STRd D1D2 Hybrid MSN	0.0	-0.141	0.09	0.04	0.459	195.88987892138172	0.0	STR TAC3-PLPP4 GABA
152	CPS	STRd D1D2 Hybrid MSN	0.0	-0.273	0.395	0.131	0.481	202.80515406843787	0.0	STRv D2 MSN
44	Age_at_Death_binned_codes	STRd D1D2 Hybrid MSN	0.0	-0.125	0.237	0.071	0.506	201.80107931960976	0.0	Vip_11
8	method[T.10xV3.1_HT]	STRd D1D2 Hybrid MSN	0.0	0.0	0.0	0.0	0.0	211.61006380774836	0.0	STRd D1D2 Hybrid MSN
152	CPS	STRd D1D2 Hybrid MSN	0.0	-0.214	0.419	0.128	0.492	198.59497720245707	0.0	STRv D1 MSN
116	APOE4_Status_codes	STRd D1D2 Hybrid MSN	0.0	-0.128	0.092	0.042	0.461	204.0689457282257	0.0	STRd D2 Striosome MSN
8	method[T.10xV3.1_HT]	STRd D1D2 Hybrid MSN	0.0	-0.301	0.114	0.097	0.512	201.9604898828188	0.0	STRd D1 Striosome MSN
80	Sex_codes	STRd D1D2 Hybrid MSN	0.0	-0.099	0.073	0.034	0.488	200.2635296070408	0.0	Vip_6
44	Age_at_Death_binned_codes	STRd D1D2 Hybrid MSN	0.0	-0.169	0.204	0.072	0.509	201.58906419672056	0.0	Vip_4
152	CPS	STRd D1D2 Hybrid MSN	0.0	-0.211	0.392	0.121	0.488	198.74861767069757	0.0	Vip_16
44	Age_at_Death_binned_codes	STRd D1D2 Hybrid MSN	0.0	-0.113	0.23	0.066	0.491	199.4443419821395	0.0	Vip_1
44	Age_at_Death_binned_codes	STRd D1D2 Hybrid MSN	0.0	-0.162	0.246	0.079	0.485	204.56055512915208	0.0	STR TAC3-PLPP4 GABA
8	method[T.10xV3.1_HT]	STRd D1D2 Hybrid MSN	0.0	-0.318	0.111	0.097	0.53	209.120296878158	0.0	STRd D1 Striosome MSN
80	Sex_codes	STRd D1D2 Hybrid MSN	0.0	-0.1	0.077	0.034	0.474	198.74861767069757	0.0	Vip_16
116	APOE4_Status_codes	STRd D1D2 Hybrid MSN	0.0	-0.124	0.067	0.037	0.474	201.67610504030503	0.0	Vip_21
80	Sex_codes	STRd D1D2 Hybrid MSN	0.0	-0.092	0.113	0.036	0.453	201.9604898828188	0.0	STRd D1 Striosome MSN
152	CPS	STRd D1D2 Hybrid MSN	0.0	-0.269	0.351	0.12	0.486	201.58906419672056	0.0	Vip_4
116	APOE4_Status_codes	STRd D1D2 Hybrid MSN	0.0	-0.12	0.096	0.041	0.486	197.69217116106148	0.0	LSX GABA
116	APOE4_Status_codes	STRd D1D2 Hybrid MSN	0.0	-0.122	0.1	0.04	0.474	203.21832332121056	0.0	STRd D1 Matrix MSN
152	CPS	STRd D1D2 Hybrid MSN	0.0	-0.211	0.386	0.116	0.457	201.9604898828188	0.0	STRd D1 Striosome MSN
80	Sex_codes	STRd D1D2 Hybrid MSN	0.0	-0.086	0.078	0.032	0.485	199.53127801902187	0.0	Vip_9
152	CPS	STRd D1D2 Hybrid MSN	0.0	-0.211	0.39	0.119	0.471	195.06539759434764	-0.0248488367949813	STRd D1 Matrix MSN
44	Age_at_Death_binned_codes	STRd D1D2 Hybrid MSN	0.0	-0.128	0.208	0.066	0.492	204.49928951742544	0.0	STR FS PTHLH-PVALB GABA
44	Age_at_Death_binned_codes	STRd D1D2 Hybrid MSN	0.0	-0.123	0.236	0.071	0.483	200.90606666447388	0.0	STRd D2 Matrix MSN
80	Sex_codes	STRd D1D2 Hybrid MSN	0.0	-0.099	0.09	0.036	0.518	201.80107931960976	0.0	Vip_11
80	Sex_codes	STRd D1D2 Hybrid MSN	0.0	-0.106	0.106	0.041	0.491	211.97342990107177	0.0	STRd D2 Striosome MSN
116	APOE4_Status_codes	STRd D1D2 Hybrid MSN	0.0	-0.12	0.117	0.041	0.459	210.1603654445074	0.0	STRv D1 NUDAP MSN
152	CPS	STRd D1D2 Hybrid MSN	0.0	-0.228	0.414	0.136	0.478	199.4917616957496	0.0	Vip_15
80	Sex_codes	STRd D1D2 Hybrid MSN	0.0	-0.101	0.085	0.034	0.498	197.8874732872897	0.0	Vip_11
80	Sex_codes	STRd D1D2 Hybrid MSN	0.0	-0.082	0.106	0.035	0.491	200.1222798086318	0.0	Vip_2
152	CPS_6e10	STRd D1D2 Hybrid MSN	0.0	-0.217	0.357	0.11	0.502	200.6326558610173	0.0	STRd D2 Striosome MSN
8	method[T.10xV3.1_HT]	STRd D1D2 Hybrid MSN	0.0	-0.294	0.085	0.087	0.565	209.5142134732581	0.0	BG LAMP5-CXCL14 GABA
44	Age_at_Death_binned_codes	STRd D1D2 Hybrid MSN	0.0	0.0	0.0	0.0	0.0	199.35946445671505	0.0	STRd D1D2 Hybrid MSN
152	CPS_AT8	STRd D1D2 Hybrid MSN	0.0	-0.223	0.533	0.149	0.44	211.0949351292611	0.0	Vip_21
152	CPS	STRd D1D2 Hybrid MSN	0.0	-0.27	0.322	0.114	0.465	200.5734947708648	0.0	STR VIP GABA
80	Sex_codes	STRd D1D2 Hybrid MSN	0.0	-0.095	0.109	0.036	0.482	197.6049680964266	0.0	Vip_23
116	APOE4_Status_codes	STRd D1D2 Hybrid MSN	0.0	-0.128	0.07	0.039	0.483	202.0738366637261	0.0	Vip_9
80	Sex_codes	STRd D1D2 Hybrid MSN	0.0	-0.093	0.096	0.036	0.493	202.3784507249316	0.0	Vip_19
152	CPS_AT8	STRd D1D2 Hybrid MSN	0.0	-0.216	0.427	0.124	0.446	212.7929566747366	0.0	LSX GABA
44	Age_at_Death_binned_codes	STRd D1D2 Hybrid MSN	0.0	-0.136	0.249	0.077	0.539	201.06605913052368	0.0	LSX GABA
116	APOE4_Status_codes	STRd D1D2 Hybrid MSN	0.0	-0.138	0.098	0.046	0.486	197.8874732872897	0.0	Vip_11
80	Sex_codes	STRd D1D2 Hybrid MSN	0.0	-0.097	0.081	0.033	0.475	197.7558227962069	0.0	STRv D1 NUDAP MSN
8	method[T.10xV3.1_HT]	STRd D1D2 Hybrid MSN	0.0	-0.3	0.094	0.087	0.521	202.20579003606105	0.0	STRd D2 StrioMat Hybrid MSN
8	method[T.10xV3.1_HT]	STRd D1D2 Hybrid MSN	0.0	-0.3	0.102	0.086	0.516	199.9386006747415	0.0	Vip_12
116	APOE4_Status_codes	STRd D1D2 Hybrid MSN	0.0	-0.128	0.09	0.04	0.479	208.72932464409917	0.0	Vip_18
8	method[T.10xV3.1_HT]	STRd D1D2 Hybrid MSN	0.0	-0.295	0.115	0.084	0.509	198.1595700219237	0.0	STR VIP GABA
8	method[T.10xV3.1_HT]	STRd D1D2 Hybrid MSN	0.0	-0.281	0.129	0.094	0.552	209.7129230502372	0.0	Vip_11
116	APOE4_Status_codes	STRd D1D2 Hybrid MSN	0.0	-0.146	0.098	0.044	0.488	200.6326558610173	0.0	STRd D2 Striosome MSN
116	APOE4_Status_codes	STRd D1D2 Hybrid MSN	0.0	-0.133	0.088	0.041	0.476	212.7929566747366	0.0	LSX GABA
44	Age_at_Death_binned_codes	STRd D1D2 Hybrid MSN	0.0	-0.151	0.245	0.073	0.514	202.20579003606105	0.0	STRd D2 StrioMat Hybrid MSN
44	Age_at_Death_binned_codes	STRd D1D2 Hybrid MSN	0.0	-0.128	0.282	0.079	0.53	198.1595700219237	0.0	STR VIP GABA
80	Sex_codes	STRd D1D2 Hybrid MSN	0.0	-0.117	0.09	0.037	0.478	208.72932464409917	0.0	Vip_18
116	APOE4_Status_codes	STRd D1D2 Hybrid MSN	0.0	-0.114	0.088	0.039	0.469	211.0949351292611	0.0	Vip_21
116	APOE4_Status_codes	STRd D1D2 Hybrid MSN	0.0	-0.111	0.102	0.042	0.485	200.1222798086318	0.0	Vip_2
152	CPS_AT8	STRd D1D2 Hybrid MSN	0.0	-0.307	0.453	0.147	0.46	209.5142134732581	0.0	BG LAMP5-CXCL14 GABA
8	method[T.10xV3.1_HT]	STRd D1D2 Hybrid MSN	0.0	-0.314	0.096	0.089	0.519	201.06605913052368	0.0	LSX GABA
116	APOE4_Status_codes	STRd D1D2 Hybrid MSN	0.0	-0.128	0.091	0.045	0.5	202.20579003606105	0.0	STRd D2 StrioMat Hybrid MSN
44	Age_at_Death_binned_codes	STRd D1D2 Hybrid MSN	0.0	-0.14	0.238	0.073	0.512	200.5734947708648	0.0	STR VIP GABA
8	method[T.10xV3.1_HT]	STRd D1D2 Hybrid MSN	0.0	-0.264	0.121	0.086	0.551	209.9775375977428	0.0	OB-in Frmd7 Gaba
44	Age_at_Death_binned_codes	STRd D1D2 Hybrid MSN	0.0	-0.134	0.279	0.079	0.532	211.0949351292611	0.0	Vip_21
80	Sex_codes	STRd D1D2 Hybrid MSN	0.0	-0.099	0.069	0.035	0.499	198.1595700219237	0.0	STR VIP GABA
116	APOE4_Status_codes	STRd D1D2 Hybrid MSN	0.0	-0.114	0.082	0.037	0.457	209.5142134732581	0.0	BG LAMP5-CXCL14 GABA
44	Age_at_Death_binned_codes	STRd D1D2 Hybrid MSN	0.0	-0.136	0.267	0.082	0.512	208.72932464409917	0.0	Vip_18
116	APOE4_Status_codes	STRd D1D2 Hybrid MSN	0.0	-0.099	0.109	0.039	0.464	210.02844096602857	0.0	Vip_13
8	method[T.10xV3.1_HT]	STRd D1D2 Hybrid MSN	0.0	-0.299	0.072	0.086	0.55	193.8969655362601	0.0	STR TAC3-PLPP4 GABA
80	Sex_codes	STRd D1D2 Hybrid MSN	0.0	-0.088	0.1	0.035	0.489	211.0949351292611	0.0	Vip_21
116	APOE4_Status_codes	STRd D1D2 Hybrid MSN	0.0	-0.105	0.09	0.035	0.467	199.40271703109548	0.0	Sst Chodl_1
44	Age_at_Death_binned_codes	STRd D1D2 Hybrid MSN	0.0	-0.156	0.211	0.068	0.481	197.8874732872897	0.0	Vip_11
80	Sex_codes	STRd D1D2 Hybrid MSN	0.0	-0.076	0.085	0.03	0.47	209.5142134732581	0.0	BG LAMP5-CXCL14 GABA
80	Sex_codes	STRd D1D2 Hybrid MSN	0.0	-0.076	0.11	0.034	0.487	200.5734947708648	0.0	STR VIP GABA
116	APOE4_Status_codes	STRd D1D2 Hybrid MSN	0.0	-0.13	0.08	0.04	0.461	202.3784507249316	0.0	Vip_19
44	Age_at_Death_binned_codes	STRd D1D2 Hybrid MSN	0.0	-0.154	0.238	0.072	0.521	197.7558227962069	0.0	STRv D1 NUDAP MSN
152	CPS_AT8	STRd D1D2 Hybrid MSN	0.0	-0.344	0.436	0.148	0.464	210.02844096602857	0.0	Vip_13
44	Age_at_Death_binned_codes	STRd D1D2 Hybrid MSN	0.0	-0.156	0.263	0.081	0.502	209.5142134732581	0.0	BG LAMP5-CXCL14 GABA
116	APOE4_Status_codes	STRd D1D2 Hybrid MSN	0.0	-0.103	0.097	0.036	0.484	200.5734947708648	0.0	STR VIP GABA
80	Sex_codes	STRd D1D2 Hybrid MSN	0.0	-0.106	0.093	0.034	0.464	202.20579003606105	0.0	STRd D2 StrioMat Hybrid MSN
80	Sex_codes	STRd D1D2 Hybrid MSN	0.0	-0.105	0.092	0.037	0.487	201.06605913052368	0.0	LSX GABA
44	Age_at_Death_binned_codes	STRd D1D2 Hybrid MSN	0.0	-0.144	0.219	0.07	0.543	202.3784507249316	0.0	Vip_19
80	Sex_codes	STRd D1D2 Hybrid MSN	0.0	-0.099	0.081	0.037	0.498	212.7929566747366	0.0	LSX GABA
44	Age_at_Death_binned_codes	STRd D1D2 Hybrid MSN	0.0	-0.144	0.205	0.072	0.506	201.53850854813555	0.0	STR PVALB-RSPO2 GABA
8	method[T.10xV3.1_HT]	STRd D1D2 Hybrid MSN	0.0	-0.31	0.093	0.091	0.536	200.1222798086318	0.0	Vip_2
44	Age_at_Death_binned_codes	STRd D1D2 Hybrid MSN	0.0	-0.115	0.226	0.068	0.476	199.27444967756307	0.0	Vip_16
44	Age_at_Death_binned_codes	STRd D1D2 Hybrid MSN	0.0	-0.126	0.206	0.066	0.474	200.6326558610173	0.0	STRd D2 Striosome MSN
116	APOE4_Status_codes	STRd D1D2 Hybrid MSN	0.0	-0.139	0.082	0.043	0.472	212.89759910277368	0.0	STR PVALB-RSPO2 GABA
152	CPS	STRd D1D2 Hybrid MSN	0.0	-0.2	0.451	0.129	0.478	199.9386006747415	0.0	Vip_12
152	CPS	STRd D1D2 Hybrid MSN	0.0	-0.247	0.384	0.122	0.452	202.0738366637261	0.0	Vip_9
152	CPS_AT8	STRd D1D2 Hybrid MSN	0.0	-0.273	0.475	0.144	0.444	209.7129230502372	0.0	Vip_11
152	CPS_6e10	STRd D1D2 Hybrid MSN	0.0	-0.212	0.319	0.103	0.458	197.7558227962069	0.0	STRv D1 NUDAP MSN
44	Age_at_Death_binned_codes	STRd D1D2 Hybrid MSN	0.0	-0.131	0.262	0.084	0.538	210.02844096602857	0.0	Vip_13
8	method[T.10xV3.1_HT]	STRd D1D2 Hybrid MSN	0.0	-0.29	0.114	0.097	0.596	202.3784507249316	0.0	Vip_19
44	Age_at_Death_binned_codes	STRd D1D2 Hybrid MSN	0.0	-0.138	0.254	0.074	0.457	212.5968302648749	0.0	Vip_15
152	CPS	STRd D1D2 Hybrid MSN	0.0	-0.245	0.412	0.122	0.418	200.726144876572	0.0	STR TAC3-PLPP4-LHX8 GABA
8	method[T.10xV3.1_HT]	STRd D1D2 Hybrid MSN	0.0	-0.336	0.077	0.092	0.535	199.17466715351264	0.0	Vip_23
8	method[T.10xV3.1_HT]	STRd D1D2 Hybrid MSN	0.0	-0.291	0.076	0.086	0.518	210.7846849290545	0.0	Vip_16
80	Sex_codes	STRd D1D2 Hybrid MSN	0.0	-0.088	0.081	0.033	0.495	199.27444967756307	0.0	Vip_16
44	Age_at_Death_binned_codes	STRd D1D2 Hybrid MSN	0.0	-0.151	0.254	0.077	0.533	202.210189148871	0.0	Sst Chodl_1
80	Sex_codes	STRd D1D2 Hybrid MSN	0.0	-0.092	0.107	0.037	0.48	198.71441582591208	0.0	Vip_15
8	method[T.10xV3.1_HT]	STRd D1D2 Hybrid MSN	0.0	-0.33	0.12	0.097	0.544	200.6326558610173	0.0	STRd D2 Striosome MSN
44	Age_at_Death_binned_codes	STRd D1D2 Hybrid MSN	0.0	-0.149	0.248	0.077	0.53	212.89759910277368	0.0	STR PVALB-RSPO2 GABA
152	CPS	STRd D1D2 Hybrid MSN	0.0	-0.272	0.363	0.121	0.502	201.06605913052368	0.0	LSX GABA
152	CPS_6e10	STRd D1D2 Hybrid MSN	0.0	-0.234	0.299	0.096	0.447	197.6049680964266	0.0	Vip_23
80	Sex_codes	STRd D1D2 Hybrid MSN	0.0	-0.108	0.087	0.036	0.492	212.89759910277368	0.0	STR PVALB-RSPO2 GABA
8	method[T.10xV3.1_HT]	STRd D1D2 Hybrid MSN	0.0	-0.342	0.103	0.091	0.512	197.8874732872897	0.0	Vip_11
116	APOE4_Status_codes	STRd D1D2 Hybrid MSN	0.0	-0.116	0.09	0.039	0.503	198.71441582591208	0.0	Vip_15
80	Sex_codes	STRd D1D2 Hybrid MSN	0.0	-0.097	0.097	0.037	0.49	202.210189148871	0.0	Sst Chodl_1
44	Age_at_Death_binned_codes	STRd D1D2 Hybrid MSN	0.0	-0.133	0.242	0.075	0.501	209.7129230502372	0.0	Vip_11
44	Age_at_Death_binned_codes	STRd D1D2 Hybrid MSN	0.0	-0.105	0.233	0.073	0.541	199.9386006747415	0.0	Vip_12
152	CPS_6e10	STRd D1D2 Hybrid MSN	0.0	-0.234	0.289	0.096	0.458	197.8874732872897	0.0	Vip_11
152	CPS	STRd D1D2 Hybrid MSN	0.0	-0.233	0.41	0.127	0.476	202.210189148871	0.0	Sst Chodl_1
44	Age_at_Death_binned_codes	STRd D1D2 Hybrid MSN	0.0	-0.129	0.212	0.068	0.517	200.1222798086318	0.0	Vip_2
80	Sex_codes	STRd D1D2 Hybrid MSN	0.0	-0.087	0.088	0.032	0.477	199.40271703109548	0.0	Sst Chodl_1
152	CPS_AT8	STRd D1D2 Hybrid MSN	0.0	-0.241	0.484	0.13	0.451	208.72932464409917	0.0	Vip_18
44	Age_at_Death_binned_codes	STRd D1D2 Hybrid MSN	0.0	-0.162	0.289	0.087	0.524	212.7929566747366	0.0	LSX GABA
152	CPS_6e10	STRd D1D2 Hybrid MSN	0.0	-0.179	0.33	0.102	0.441	198.71441582591208	0.0	Vip_15
80	Sex_codes	STRd D1D2 Hybrid MSN	0.0	-0.111	0.07	0.034	0.483	199.9386006747415	0.0	Vip_12
152	CPS_AT8	STRd D1D2 Hybrid MSN	0.0	-0.253	0.391	0.124	0.475	212.89759910277368	0.0	STR PVALB-RSPO2 GABA
80	Sex_codes	STRd D1D2 Hybrid MSN	0.0	-0.113	0.12	0.038	0.45	200.6326558610173	0.0	STRd D2 Striosome MSN
8	method[T.10xV3.1_HT]	STRd D1D2 Hybrid MSN	0.0	-0.273	0.133	0.09	0.559	212.7929566747366	0.0	LSX GABA
116	APOE4_Status_codes	STRd D1D2 Hybrid MSN	0.0	-0.104	0.093	0.039	0.464	197.7558227962069	0.0	STRv D1 NUDAP MSN
80	Sex_codes	STRd D1D2 Hybrid MSN	0.0	-0.094	0.104	0.035	0.467	210.02844096602857	0.0	Vip_13
8	method[T.10xV3.1_HT]	STRd D1D2 Hybrid MSN	0.0	-0.284	0.109	0.089	0.523	199.27444967756307	0.0	Vip_16
116	APOE4_Status_codes	STRd D1D2 Hybrid MSN	0.0	-0.122	0.091	0.037	0.478	197.6049680964266	0.0	Vip_23
8	method[T.10xV3.1_HT]	STRd D1D2 Hybrid MSN	0.0	-0.325	0.09	0.089	0.517	212.5968302648749	0.0	Vip_15
116	APOE4_Status_codes	STRd D1D2 Hybrid MSN	0.0	-0.123	0.094	0.039	0.466	202.210189148871	0.0	Sst Chodl_1
80	Sex_codes	STRd D1D2 Hybrid MSN	0.0	0.0	0.0	0.0	0.0	199.35946445671505	0.0	STRd D1D2 Hybrid MSN
116	APOE4_Status_codes	STRd D1D2 Hybrid MSN	0.0	-0.101	0.113	0.04	0.483	199.9386006747415	0.0	Vip_12
116	APOE4_Status_codes	STRd D1D2 Hybrid MSN	0.0	-0.117	0.118	0.041	0.488	209.7129230502372	0.0	Vip_11
80	Sex_codes	STRd D1D2 Hybrid MSN	0.0	-0.123	0.08	0.038	0.493	209.7129230502372	0.0	Vip_11
116	APOE4_Status_codes	STRd D1D2 Hybrid MSN	0.0	0.0	0.0	0.0	0.0	199.35946445671505	0.0	STRd D1D2 Hybrid MSN
8	method[T.10xV3.1_HT]	STRd D1D2 Hybrid MSN	0.0	0.0	0.0	0.0	0.0	199.35946445671505	0.0	STRd D1D2 Hybrid MSN
8	method[T.10xV3.1_HT]	STRd D1D2 Hybrid MSN	0.0	-0.274	0.112	0.09	0.545	200.5734947708648	0.0	STR VIP GABA
8	method[T.10xV3.1_HT]	STRd D1D2 Hybrid MSN	0.0	-0.323	0.072	0.09	0.564	211.91827662264865	0.0	Vip_1
8	method[T.10xV3.1_HT]	STRd D1D2 Hybrid MSN	0.0	-0.288	0.107	0.091	0.548	198.4932672272381	0.0	STRd D2 StrioMat Hybrid MSN
152	CPS	STRd D1D2 Hybrid MSN	0.0	-0.217	0.361	0.112	0.398	198.73412565149363	-0.0244057875803414	STRv D1 NUDAP MSN
44	Age_at_Death_binned_codes	STRd D1D2 Hybrid MSN	0.0	-0.122	0.27	0.076	0.52	199.51149364379012	0.0	Vip_4
152	CPS_6e10	STRd D1D2 Hybrid MSN	0.0	-0.227	0.284	0.099	0.444	197.4291989056546	0.0	Vip_12
80	Sex_codes	STRd D1D2 Hybrid MSN	0.0	-0.091	0.099	0.035	0.471	198.4932672272381	0.0	STRd D2 StrioMat Hybrid MSN
8	method[T.10xV3.1_HT]	STRd D1D2 Hybrid MSN	0.0	-0.302	0.095	0.092	0.543	195.2798219431881	0.0	STR FS PTHLH-PVALB GABA
152	CPS_AT8	STRd D1D2 Hybrid MSN	0.0	-0.248	0.696	0.184	0.457	210.58725733844747	0.0	STR TAC3-PLPP4-LHX8 GABA
116	APOE4_Status_codes	STRd D1D2 Hybrid MSN	0.0	-0.13	0.08	0.04	0.469	200.7477907551697	0.0	Vip_18
152	CPS_AT8	STRd D1D2 Hybrid MSN	0.0	-0.274	0.442	0.121	0.411	213.49017715178903	0.0	Vip_2
44	Age_at_Death_binned_codes	STRd D1D2 Hybrid MSN	0.0	-0.13	0.24	0.076	0.529	197.4291989056546	0.0	Vip_12
8	method[T.10xV3.1_HT]	STRd D1D2 Hybrid MSN	0.0	-0.304	0.108	0.084	0.435	207.63000112206493	0.0	Vip_21
116	APOE4_Status_codes	STRd D1D2 Hybrid MSN	0.0	-0.122	0.086	0.041	0.468	210.58725733844747	0.0	STR TAC3-PLPP4-LHX8 GABA
116	APOE4_Status_codes	STRd D1D2 Hybrid MSN	0.0	-0.124	0.098	0.041	0.48	202.1246693969588	0.0	STRv D1 NUDAP MSN
152	CPS	STRd D1D2 Hybrid MSN	0.0	-0.257	0.425	0.134	0.459	200.7477907551697	0.0	Vip_18
44	Age_at_Death_binned_codes	STRd D1D2 Hybrid MSN	0.0	-0.116	0.324	0.087	0.547	211.91827662264865	0.0	Vip_1
116	APOE4_Status_codes	STRd D1D2 Hybrid MSN	0.0	-0.117	0.1	0.039	0.475	195.2798219431881	0.0	STR FS PTHLH-PVALB GABA
8	method[T.10xV3.1_HT]	STRd D1D2 Hybrid MSN	0.0	-0.302	0.079	0.086	0.542	210.33231104790195	0.0	Vip_4
116	APOE4_Status_codes	STRd D1D2 Hybrid MSN	0.0	-0.131	0.084	0.039	0.47	201.53850854813555	0.0	STR PVALB-RSPO2 GABA
116	APOE4_Status_codes	STRd D1D2 Hybrid MSN	0.0	-0.133	0.08	0.041	0.473	200.37598687398764	0.0	Vip_14
152	CPS_6e10	STRd D1D2 Hybrid MSN	0.0	-0.259	0.255	0.096	0.496	193.8969655362601	0.0	STR TAC3-PLPP4 GABA
116	APOE4_Status_codes	STRd D1D2 Hybrid MSN	0.0	-0.089	0.127	0.041	0.519	213.49017715178903	0.0	Vip_2
152	CPS_6e10	STRd D1D2 Hybrid MSN	0.0	-0.2	0.293	0.095	0.462	199.51149364379012	0.0	Vip_4
8	method[T.10xV3.1_HT]	STRd D1D2 Hybrid MSN	0.0	-0.284	0.119	0.086	0.528	209.5330676241421	0.0	Vip_19
116	APOE4_Status_codes	STRd D1D2 Hybrid MSN	0.0	-0.117	0.09	0.041	0.491	203.28723577291896	0.0	Vip_1
116	APOE4_Status_codes	STRd D1D2 Hybrid MSN	0.0	-0.123	0.087	0.038	0.458	209.5330676241421	0.0	Vip_19
116	APOE4_Status_codes	STRd D1D2 Hybrid MSN	0.0	-0.103	0.081	0.038	0.478	197.4291989056546	0.0	Vip_12
80	Sex_codes	STRd D1D2 Hybrid MSN	0.0	-0.091	0.08	0.03	0.442	195.2798219431881	0.0	STR FS PTHLH-PVALB GABA
152	CPS	STRd D1D2 Hybrid MSN	0.0	-0.27	0.407	0.125	0.443	203.28723577291896	0.0	Vip_1
8	method[T.10xV3.1_HT]	STRd D1D2 Hybrid MSN	0.0	-0.292	0.102	0.089	0.548	200.7477907551697	0.0	Vip_18
8	method[T.10xV3.1_HT]	STRd D1D2 Hybrid MSN	0.0	-0.281	0.12	0.091	0.505	213.49017715178903	0.0	Vip_2
44	Age_at_Death_binned_codes	STRd D1D2 Hybrid MSN	0.0	-0.137	0.226	0.08	0.524	213.49017715178903	0.0	Vip_2
152	CPS_AT8	STRd D1D2 Hybrid MSN	0.0	-0.207	0.526	0.143	0.442	209.5330676241421	0.0	Vip_19
80	Sex_codes	STRd D1D2 Hybrid MSN	0.0	-0.102	0.082	0.037	0.496	209.5330676241421	0.0	Vip_19
44	Age_at_Death_binned_codes	STRd D1D2 Hybrid MSN	0.0	-0.156	0.204	0.073	0.512	198.4932672272381	0.0	STRd D2 StrioMat Hybrid MSN
80	Sex_codes	STRd D1D2 Hybrid MSN	0.0	-0.105	0.102	0.038	0.488	210.58725733844747	0.0	STR TAC3-PLPP4-LHX8 GABA
44	Age_at_Death_binned_codes	STRd D1D2 Hybrid MSN	0.0	-0.155	0.216	0.072	0.499	200.4111938357813	0.0	Vip_6
44	Age_at_Death_binned_codes	STRd D1D2 Hybrid MSN	0.0	-0.181	0.163	0.063	0.504	195.2798219431881	0.0	STR FS PTHLH-PVALB GABA
80	Sex_codes	STRd D1D2 Hybrid MSN	0.0	-0.112	0.069	0.034	0.479	213.49017715178903	0.0	Vip_2
44	Age_at_Death_binned_codes	STRd D1D2 Hybrid MSN	0.0	-0.151	0.245	0.076	0.509	200.7477907551697	0.0	Vip_18
8	method[T.10xV3.1_HT]	STRd D1D2 Hybrid MSN	0.0	-0.308	0.096	0.093	0.531	201.53850854813555	0.0	STR PVALB-RSPO2 GABA
44	Age_at_Death_binned_codes	STRd D1D2 Hybrid MSN	0.0	-0.131	0.329	0.089	0.547	209.5330676241421	0.0	Vip_19
80	Sex_codes	STRd D1D2 Hybrid MSN	0.0	-0.096	0.076	0.033	0.492	200.37598687398764	0.0	Vip_14
80	Sex_codes	STRd D1D2 Hybrid MSN	0.0	-0.087	0.094	0.034	0.515	201.53850854813555	0.0	STR PVALB-RSPO2 GABA
152	CPS_AT8	STRd D1D2 Hybrid MSN	0.0	-0.268	0.518	0.16	0.518	209.9775375977428	0.0	OB-in Frmd7 Gaba
80	Sex_codes	STRd D1D2 Hybrid MSN	0.0	-0.088	0.093	0.035	0.463	197.4291989056546	0.0	Vip_12
80	Sex_codes	STRd D1D2 Hybrid MSN	0.0	-0.084	0.105	0.032	0.466	200.7477907551697	0.0	Vip_18
116	APOE4_Status_codes	STRd D1D2 Hybrid MSN	0.0	-0.122	0.076	0.041	0.475	199.51149364379012	0.0	Vip_4
116	APOE4_Status_codes	STRd D1D2 Hybrid MSN	0.0	-0.105	0.096	0.037	0.495	209.9775375977428	0.0	OB-in Frmd7 Gaba
80	Sex_codes	STRd D1D2 Hybrid MSN	0.0	-0.115	0.068	0.034	0.491	203.28723577291896	0.0	Vip_1
44	Age_at_Death_binned_codes	STRd D1D2 Hybrid MSN	0.0	-0.086	0.199	0.058	0.47	207.63000112206493	0.0	Vip_21
116	APOE4_Status_codes	STRd D1D2 Hybrid MSN	0.0	-0.106	0.093	0.036	0.405	207.63000112206493	0.0	Vip_21
116	APOE4_Status_codes	STRd D1D2 Hybrid MSN	0.0	-0.109	0.123	0.046	0.485	210.33231104790195	0.0	Vip_4
152	CPS_6e10	STRd D1D2 Hybrid MSN	0.0	-0.221	0.305	0.094	0.422	198.4932672272381	0.0	STRd D2 StrioMat Hybrid MSN
8	method[T.10xV3.1_HT]	STRd D1D2 Hybrid MSN	0.0	-0.317	0.091	0.091	0.508	202.1246693969588	0.0	STRv D1 NUDAP MSN
116	APOE4_Status_codes	STRd D1D2 Hybrid MSN	0.0	-0.142	0.094	0.044	0.473	199.4917616957496	0.0	Vip_15
80	Sex_codes	STRd D1D2 Hybrid MSN	0.0	-0.096	0.079	0.033	0.46	193.8969655362601	0.0	STR TAC3-PLPP4 GABA
152	CPS_6e10	STRd D1D2 Hybrid MSN	0.0	-0.224	0.316	0.103	0.462	200.1222798086318	0.0	Vip_2
80	Sex_codes	STRd D1D2 Hybrid MSN	0.0	-0.085	0.099	0.034	0.488	212.18524533952677	0.0	STR SST-RSPO2 GABA
44	Age_at_Death_binned_codes	STRd D1D2 Hybrid MSN	0.0	-0.136	0.241	0.075	0.492	209.9775375977428	0.0	OB-in Frmd7 Gaba
152	CPS_AT8	STRd D1D2 Hybrid MSN	0.0	-0.35	0.394	0.133	0.447	210.33231104790195	0.0	Vip_4
80	Sex_codes	STRd D1D2 Hybrid MSN	0.0	-0.094	0.106	0.037	0.49	200.4111938357813	0.0	Vip_6
152	CPS_AT8	STRd D1D2 Hybrid MSN	0.0	-0.261	0.485	0.137	0.438	211.91827662264865	0.0	Vip_1
8	method[T.10xV3.1_HT]	STRd D1D2 Hybrid MSN	0.0	-0.336	0.124	0.098	0.544	203.28723577291896	0.0	Vip_1
152	CPS	STRd D1D2 Hybrid MSN	0.0	-0.244	0.361	0.109	0.393	202.20579003606105	0.0	STRd D2 StrioMat Hybrid MSN
152	CPS_6e10	STRd D1D2 Hybrid MSN	0.0	-0.196	0.35	0.091	0.347	207.63000112206493	0.0	Vip_21
8	method[T.10xV3.1_HT]	STRd D1D2 Hybrid MSN	0.0	-0.273	0.118	0.087	0.556	208.72932464409917	0.0	Vip_18
116	APOE4_Status_codes	STRd D1D2 Hybrid MSN	0.0	-0.11	0.098	0.041	0.468	198.1595700219237	0.0	STR VIP GABA
8	method[T.10xV3.1_HT]	STRd D1D2 Hybrid MSN	0.0	-0.281	0.116	0.092	0.567	212.18524533952677	0.0	STR SST-RSPO2 GABA
152	CPS	STRd D1D2 Hybrid MSN	0.0	-0.212	0.415	0.12	0.441	202.3784507249316	0.0	Vip_19
44	Age_at_Death_binned_codes	STRd D1D2 Hybrid MSN	0.0	-0.131	0.24	0.075	0.503	193.8969655362601	0.0	STR TAC3-PLPP4 GABA
8	method[T.10xV3.1_HT]	STRd D1D2 Hybrid MSN	0.0	-0.311	0.087	0.091	0.544	211.0949351292611	0.0	Vip_21
8	method[T.10xV3.1_HT]	STRd D1D2 Hybrid MSN	0.0	-0.299	0.101	0.092	0.561	197.7558227962069	0.0	STRv D1 NUDAP MSN
44	Age_at_Death_binned_codes	STRd D1D2 Hybrid MSN	0.0	-0.11	0.26	0.076	0.521	212.18524533952677	0.0	STR SST-RSPO2 GABA
44	Age_at_Death_binned_codes	STRd D1D2 Hybrid MSN	0.0	-0.155	0.233	0.074	0.495	197.6049680964266	0.0	Vip_23
152	CPS	STRd D1D2 Hybrid MSN	0.0	-0.315	0.397	0.134	0.477	201.53850854813555	0.0	STR PVALB-RSPO2 GABA
152	CPS_6e10	STRd D1D2 Hybrid MSN	0.0	-0.21	0.318	0.099	0.446	198.1595700219237	0.0	STR VIP GABA
116	APOE4_Status_codes	STRd D1D2 Hybrid MSN	0.0	-0.145	0.088	0.041	0.497	198.4932672272381	0.0	STRd D2 StrioMat Hybrid MSN
8	method[T.10xV3.1_HT]	STRd D1D2 Hybrid MSN	0.0	-0.296	0.115	0.089	0.505	199.4917616957496	0.0	Vip_15
44	Age_at_Death_binned_codes	STRd D1D2 Hybrid MSN	0.0	-0.162	0.277	0.085	0.504	210.58725733844747	0.0	STR TAC3-PLPP4-LHX8 GABA
80	Sex_codes	STRd D1D2 Hybrid MSN	0.0	-0.088	0.1	0.036	0.504	202.1246693969588	0.0	STRv D1 NUDAP MSN
8	method[T.10xV3.1_HT]	STRd D1D2 Hybrid MSN	0.0	-0.338	0.082	0.088	0.495	197.4291989056546	0.0	Vip_12
8	method[T.10xV3.1_HT]	STRd D1D2 Hybrid MSN	0.0	-0.321	0.087	0.091	0.543	199.51149364379012	0.0	Vip_4
44	Age_at_Death_binned_codes	STRd D1D2 Hybrid MSN	0.0	-0.151	0.255	0.079	0.501	210.33231104790195	0.0	Vip_4
44	Age_at_Death_binned_codes	STRd D1D2 Hybrid MSN	0.0	-0.158	0.232	0.072	0.519	199.4917616957496	0.0	Vip_15
80	Sex_codes	STRd D1D2 Hybrid MSN	0.0	-0.107	0.098	0.041	0.488	211.91827662264865	0.0	Vip_1
44	Age_at_Death_binned_codes	STRd D1D2 Hybrid MSN	0.0	-0.149	0.237	0.072	0.512	203.28723577291896	0.0	Vip_1
116	APOE4_Status_codes	STRd D1D2 Hybrid MSN	0.0	-0.141	0.074	0.038	0.472	212.18524533952677	0.0	STR SST-RSPO2 GABA
8	method[T.10xV3.1_HT]	STRd D1D2 Hybrid MSN	0.0	-0.313	0.091	0.086	0.533	210.58725733844747	0.0	STR TAC3-PLPP4-LHX8 GABA
8	method[T.10xV3.1_HT]	STRd D1D2 Hybrid MSN	0.0	-0.278	0.132	0.09	0.517	197.6049680964266	0.0	Vip_23
80	Sex_codes	STRd D1D2 Hybrid MSN	0.0	-0.107	0.078	0.032	0.406	207.63000112206493	0.0	Vip_21
116	APOE4_Status_codes	STRd D1D2 Hybrid MSN	0.0	-0.126	0.101	0.041	0.492	211.91827662264865	0.0	Vip_1
80	Sex_codes	STRd D1D2 Hybrid MSN	0.0	-0.073	0.108	0.033	0.447	210.33231104790195	0.0	Vip_4
80	Sex_codes	STRd D1D2 Hybrid MSN	0.0	-0.125	0.085	0.038	0.497	209.9775375977428	0.0	OB-in Frmd7 Gaba
44	Age_at_Death_binned_codes	STRd D1D2 Hybrid MSN	0.0	-0.146	0.244	0.074	0.536	202.1246693969588	0.0	STRv D1 NUDAP MSN
152	CPS_6e10	STRd D1D2 Hybrid MSN	0.0	-0.19	0.22	0.079	0.509	195.2798219431881	0.0	STR FS PTHLH-PVALB GABA
152	CPS_AT8	STRd D1D2 Hybrid MSN	0.0	-0.333	0.412	0.135	0.438	208.00290014605395	-0.0287206957595786	STR SST-RSPO2 GABA
152	CPS_6e10	STRd D1D2 Hybrid MSN	0.0	-0.196	0.318	0.096	0.414	199.40271703109548	0.0	Sst Chodl_1
80	Sex_codes	STRd D1D2 Hybrid MSN	0.0	-0.093	0.069	0.03	0.481	199.4917616957496	0.0	Vip_15
116	APOE4_Status_codes	STRd D1D2 Hybrid MSN	0.0	-0.115	0.088	0.04	0.49	193.8969655362601	0.0	STR TAC3-PLPP4 GABA
44	Age_at_Death_binned_codes	STRd D1D2 Hybrid MSN	0.0	-0.145	0.267	0.084	0.519	210.7846849290545	0.0	Vip_16
116	APOE4_Status_codes	STRd D1D2 Hybrid MSN	0.0	-0.125	0.081	0.04	0.479	201.06605913052368	0.0	LSX GABA
8	method[T.10xV3.1_HT]	STRd D1D2 Hybrid MSN	0.0	-0.29	0.095	0.089	0.551	212.89759910277368	0.0	STR PVALB-RSPO2 GABA
152	CPS	STRd D1D2 Hybrid MSN	0.0	-0.272	0.31	0.105	0.417	199.62425177906047	-0.0235515529836605	STR SST-RSPO2 GABA
152	CPS_AT8	STRd D1D2 Hybrid MSN	0.0	-0.253	0.469	0.142	0.469	211.19597289278065	0.0	Sst Chodl_1
116	APOE4_Status_codes	STRd D1D2 Hybrid MSN	0.0	-0.107	0.106	0.04	0.49	211.4754982965777	0.0	STR VIP GABA
8	method[T.10xV3.1_HT]	STRd D1D2 Hybrid MSN	0.0	-0.308	0.1	0.087	0.52	209.7350917820554	0.0	Vip_14
116	APOE4_Status_codes	STRd D1D2 Hybrid MSN	0.0	0.0	0.0	0.0	0.0	202.2791344406625	0.0	STRd D1D2 Hybrid MSN
44	Age_at_Death_binned_codes	STRd D1D2 Hybrid MSN	0.0	-0.099	0.307	0.08	0.543	200.97684030123608	0.0	OB-in Frmd7 Gaba
152	CPS_6e10	STRd D1D2 Hybrid MSN	0.0	-0.206	0.289	0.094	0.447	196.81839048077904	0.0	STRv D1 MSN
116	APOE4_Status_codes	STRd D1D2 Hybrid MSN	0.0	-0.129	0.102	0.043	0.49	211.19597289278065	0.0	Sst Chodl_1
152	CPS_6e10	STRd D1D2 Hybrid MSN	0.0	-0.182	0.328	0.095	0.454	198.07291807566185	0.0	STR PVALB-RSPO2 GABA
8	method[T.10xV3.1_HT]	STRd D1D2 Hybrid MSN	0.0	-0.297	0.103	0.084	0.52	198.10613169454908	0.0	Vip_14
152	CPS_6e10	STRd D1D2 Hybrid MSN	0.0	-0.189	0.298	0.089	0.462	197.70603906758183	0.0	Sst Chodl_2
44	Age_at_Death_binned_codes	STRd D1D2 Hybrid MSN	0.0	-0.141	0.222	0.072	0.506	198.63446582240937	0.0	Vip_18
116	APOE4_Status_codes	STRd D1D2 Hybrid MSN	0.0	-0.101	0.088	0.039	0.457	202.81253545557968	0.0	BG LAMP5-CXCL14 GABA
80	Sex_codes	STRd D1D2 Hybrid MSN	0.0	-0.085	0.086	0.032	0.478	200.97684030123608	0.0	OB-in Frmd7 Gaba
44	Age_at_Death_binned_codes	STRd D1D2 Hybrid MSN	0.0	-0.163	0.289	0.092	0.566	209.7350917820554	0.0	Vip_14
80	Sex_codes	STRd D1D2 Hybrid MSN	0.0	-0.077	0.106	0.033	0.461	211.19597289278065	0.0	Sst Chodl_1
80	Sex_codes	STRd D1D2 Hybrid MSN	0.0	0.0	0.0	0.0	0.0	202.2791344406625	0.0	STRd D1D2 Hybrid MSN
152	CPS_AT8	STRd D1D2 Hybrid MSN	0.0	-0.296	0.498	0.156	0.461	211.4754982965777	0.0	STR VIP GABA
8	method[T.10xV3.1_HT]	STRd D1D2 Hybrid MSN	0.0	-0.281	0.105	0.086	0.513	209.6096634094275	0.0	Vip_23
44	Age_at_Death_binned_codes	STRd D1D2 Hybrid MSN	0.0	-0.152	0.222	0.072	0.495	197.70603906758183	0.0	Sst Chodl_2
116	APOE4_Status_codes	STRd D1D2 Hybrid MSN	0.0	-0.133	0.092	0.041	0.481	202.9098011411156	0.0	STR SST-RSPO2 GABA
44	Age_at_Death_binned_codes	STRd D1D2 Hybrid MSN	0.0	-0.169	0.221	0.074	0.497	200.9330266253448	0.0	OB-in Frmd7 Gaba
8	method[T.10xV3.1_HT]	STRd D1D2 Hybrid MSN	0.0	-0.271	0.114	0.088	0.536	200.97684030123608	0.0	OB-in Frmd7 Gaba
152	CPS_6e10	STRd D1D2 Hybrid MSN	0.0	-0.201	0.321	0.098	0.47	199.6449747172508	0.0	Vip_5
80	Sex_codes	STRd D1D2 Hybrid MSN	0.0	-0.107	0.089	0.035	0.47	198.63446582240937	0.0	Vip_18
44	Age_at_Death_binned_codes	STRd D1D2 Hybrid MSN	0.0	-0.172	0.167	0.061	0.449	202.12181421736983	0.0	STRd D1 Striosome MSN
116	APOE4_Status_codes	STRd D1D2 Hybrid MSN	0.0	-0.11	0.081	0.036	0.463	198.63446582240937	0.0	Vip_18
80	Sex_codes	STRd D1D2 Hybrid MSN	0.0	-0.092	0.087	0.035	0.504	210.73542673420047	0.0	STRd D2 StrioMat Hybrid MSN
8	method[T.10xV3.1_HT]	STRd D1D2 Hybrid MSN	0.0	-0.282	0.115	0.095	0.576	200.69979923555508	0.0	Sst Chodl_2
44	Age_at_Death_binned_codes	STRd D1D2 Hybrid MSN	0.0	-0.161	0.257	0.081	0.506	211.4754982965777	0.0	STR VIP GABA
8	method[T.10xV3.1_HT]	STRd D1D2 Hybrid MSN	0.0	-0.332	0.098	0.091	0.514	197.70603906758183	0.0	Sst Chodl_2
116	APOE4_Status_codes	STRd D1D2 Hybrid MSN	0.0	-0.118	0.082	0.035	0.483	200.79693316424405	0.0	Vip_13
116	APOE4_Status_codes	STRd D1D2 Hybrid MSN	0.0	-0.132	0.074	0.039	0.47	210.86931345646667	0.0	Vip_5
8	method[T.10xV3.1_HT]	STRd D1D2 Hybrid MSN	0.0	-0.312	0.067	0.086	0.551	200.726144876572	0.0	STR TAC3-PLPP4-LHX8 GABA
44	Age_at_Death_binned_codes	STRd D1D2 Hybrid MSN	0.0	-0.186	0.259	0.083	0.531	210.73542673420047	0.0	STRd D2 StrioMat Hybrid MSN
80	Sex_codes	STRd D1D2 Hybrid MSN	0.0	-0.104	0.086	0.037	0.481	199.2296970145719	0.0	Vip_13
116	APOE4_Status_codes	STRd D1D2 Hybrid MSN	0.0	-0.133	0.083	0.041	0.475	199.6449747172508	0.0	Vip_5
152	CPS	STRd D1D2 Hybrid MSN	0.0	-0.273	0.436	0.132	0.459	200.79693316424405	0.0	Vip_13
44	Age_at_Death_binned_codes	STRd D1D2 Hybrid MSN	0.0	-0.121	0.234	0.072	0.479	199.2296970145719	0.0	Vip_13
116	APOE4_Status_codes	STRd D1D2 Hybrid MSN	0.0	-0.121	0.116	0.048	0.471	198.07291807566185	0.0	STR PVALB-RSPO2 GABA
80	Sex_codes	STRd D1D2 Hybrid MSN	0.0	-0.088	0.063	0.031	0.465	202.81253545557968	0.0	BG LAMP5-CXCL14 GABA
8	method[T.10xV3.1_HT]	STRd D1D2 Hybrid MSN	0.0	-0.305	0.101	0.093	0.5	202.12181421736983	0.0	STRd D1 Striosome MSN
44	Age_at_Death_binned_codes	STRd D1D2 Hybrid MSN	0.0	-0.141	0.247	0.079	0.51	199.17466715351264	0.0	Vip_23
152	CPS_AT8	STRd D1D2 Hybrid MSN	0.0	-0.31	0.421	0.13	0.435	210.86931345646667	0.0	Vip_5
8	method[T.10xV3.1_HT]	STRd D1D2 Hybrid MSN	0.0	-0.29	0.113	0.085	0.496	210.73542673420047	0.0	STRd D2 StrioMat Hybrid MSN
152	CPS	STRd D1D2 Hybrid MSN	0.0	0.0	0.0	0.0	0.0	198.94226538118824	-0.0239977002509612	STRd D1D2 Hybrid MSN
44	Age_at_Death_binned_codes	STRd D1D2 Hybrid MSN	0.0	-0.149	0.254	0.077	0.497	209.6096634094275	0.0	Vip_23
80	Sex_codes	STRd D1D2 Hybrid MSN	0.0	-0.116	0.081	0.036	0.485	211.4754982965777	0.0	STR VIP GABA
80	Sex_codes	STRd D1D2 Hybrid MSN	0.0	-0.099	0.102	0.037	0.502	209.6096634094275	0.0	Vip_23
116	APOE4_Status_codes	STRd D1D2 Hybrid MSN	0.0	-0.119	0.079	0.038	0.478	196.81839048077904	0.0	STRv D1 MSN
80	Sex_codes	STRd D1D2 Hybrid MSN	0.0	-0.111	0.085	0.037	0.515	209.7350917820554	0.0	Vip_14
152	CPS_6e10	STRd D1D2 Hybrid MSN	0.0	-0.247	0.269	0.1	0.462	199.2296970145719	0.0	Vip_13
116	APOE4_Status_codes	STRd D1D2 Hybrid MSN	0.0	-0.13	0.097	0.042	0.456	197.70603906758183	0.0	Sst Chodl_2
8	method[T.10xV3.1_HT]	STRd D1D2 Hybrid MSN	0.0	-0.294	0.073	0.089	0.559	210.0896492136292	0.0	Vip_6
44	Age_at_Death_binned_codes	STRd D1D2 Hybrid MSN	0.0	-0.13	0.238	0.073	0.531	202.61799064897195	0.0	Vip_2
44	Age_at_Death_binned_codes	STRd D1D2 Hybrid MSN	0.0	-0.183	0.262	0.084	0.518	197.69217116106148	0.0	LSX GABA
152	CPS	STRd D1D2 Hybrid MSN	0.0	-0.191	0.289	0.084	0.471	196.80333983400823	0.0	STR FS PTHLH-PVALB GABA
116	APOE4_Status_codes	STRd D1D2 Hybrid MSN	0.0	-0.148	0.079	0.043	0.469	199.2296970145719	0.0	Vip_13
44	Age_at_Death_binned_codes	STRd D1D2 Hybrid MSN	0.0	-0.117	0.25	0.068	0.485	196.81839048077904	0.0	STRv D1 MSN
8	method[T.10xV3.1_HT]	STRd D1D2 Hybrid MSN	0.0	-0.293	0.091	0.084	0.49	200.4111938357813	0.0	Vip_6
44	Age_at_Death_binned_codes	STRd D1D2 Hybrid MSN	0.0	-0.141	0.218	0.073	0.532	202.9098011411156	0.0	STR SST-RSPO2 GABA
44	Age_at_Death_binned_codes	STRd D1D2 Hybrid MSN	0.0	-0.188	0.261	0.084	0.49	211.2223014806076	0.0	Sst Chodl_2
116	APOE4_Status_codes	STRd D1D2 Hybrid MSN	0.0	-0.102	0.093	0.036	0.492	209.56149064016495	0.0	Vip_12
80	Sex_codes	STRd D1D2 Hybrid MSN	0.0	-0.105	0.085	0.034	0.471	209.56149064016495	0.0	Vip_12
8	method[T.10xV3.1_HT]	STRd D1D2 Hybrid MSN	0.0	-0.326	0.109	0.097	0.55	202.9098011411156	0.0	STR SST-RSPO2 GABA
152	CPS_6e10	STRd D1D2 Hybrid MSN	0.0	-0.22	0.3	0.096	0.444	198.10613169454908	0.0	Vip_14
44	Age_at_Death_binned_codes	STRd D1D2 Hybrid MSN	0.0	-0.141	0.284	0.083	0.533	210.0896492136292	0.0	Vip_6
80	Sex_codes	STRd D1D2 Hybrid MSN	0.0	-0.095	0.118	0.04	0.479	202.61799064897195	0.0	Vip_2
116	APOE4_Status_codes	STRd D1D2 Hybrid MSN	0.0	-0.102	0.123	0.041	0.491	199.4443419821395	0.0	Vip_1
116	APOE4_Status_codes	STRd D1D2 Hybrid MSN	0.0	-0.124	0.1	0.039	0.469	196.80333983400823	0.0	STR FS PTHLH-PVALB GABA
8	method[T.10xV3.1_HT]	STRd D1D2 Hybrid MSN	0.0	-0.335	0.062	0.091	0.559	211.2223014806076	0.0	Sst Chodl_2
80	Sex_codes	STRd D1D2 Hybrid MSN	0.0	-0.09	0.094	0.034	0.48	202.0738366637261	0.0	Vip_9
80	Sex_codes	STRd D1D2 Hybrid MSN	0.0	-0.096	0.091	0.034	0.475	211.2223014806076	0.0	Sst Chodl_2
80	Sex_codes	STRd D1D2 Hybrid MSN	0.0	-0.083	0.091	0.033	0.481	197.70603906758183	0.0	Sst Chodl_2
116	APOE4_Status_codes	STRd D1D2 Hybrid MSN	0.0	-0.108	0.079	0.042	0.472	198.10613169454908	0.0	Vip_14
152	CPS_6e10	STRd D1D2 Hybrid MSN	0.0	-0.207	0.324	0.101	0.469	199.4443419821395	0.0	Vip_1
44	Age_at_Death_binned_codes	STRd D1D2 Hybrid MSN	0.0	-0.142	0.314	0.082	0.502	198.10613169454908	0.0	Vip_14
116	APOE4_Status_codes	STRd D1D2 Hybrid MSN	0.0	-0.125	0.079	0.04	0.474	200.97684030123608	0.0	OB-in Frmd7 Gaba
8	method[T.10xV3.1_HT]	STRd D1D2 Hybrid MSN	0.0	-0.291	0.093	0.088	0.508	200.9330266253448	0.0	OB-in Frmd7 Gaba
44	Age_at_Death_binned_codes	STRd D1D2 Hybrid MSN	0.0	0.0	0.0	0.0	0.0	202.2791344406625	0.0	STRd D1D2 Hybrid MSN
8	method[T.10xV3.1_HT]	STRd D1D2 Hybrid MSN	0.0	-0.283	0.103	0.089	0.547	211.19597289278065	0.0	Sst Chodl_1
8	method[T.10xV3.1_HT]	STRd D1D2 Hybrid MSN	0.0	-0.285	0.124	0.095	0.537	198.63446582240937	0.0	Vip_18
8	method[T.10xV3.1_HT]	STRd D1D2 Hybrid MSN	0.0	-0.282	0.144	0.093	0.558	197.69217116106148	0.0	LSX GABA
8	method[T.10xV3.1_HT]	STRd D1D2 Hybrid MSN	0.0	-0.302	0.118	0.094	0.539	209.56149064016495	0.0	Vip_12
152	CPS	STRd D1D2 Hybrid MSN	0.0	-0.249	0.425	0.13	0.451	197.64604215358816	-0.0241101954754063	OB-in Frmd7 Gaba
116	APOE4_Status_codes	STRd D1D2 Hybrid MSN	0.0	-0.139	0.087	0.04	0.49	209.7350917820554	0.0	Vip_14
44	Age_at_Death_binned_codes	STRd D1D2 Hybrid MSN	0.0	-0.143	0.286	0.084	0.524	211.19597289278065	0.0	Sst Chodl_1
80	Sex_codes	STRd D1D2 Hybrid MSN	0.0	-0.083	0.1	0.034	0.484	198.10613169454908	0.0	Vip_14
152	CPS_AT8	STRd D1D2 Hybrid MSN	0.0	-0.28	0.48	0.143	0.46	211.2223014806076	0.0	Sst Chodl_2
80	Sex_codes	STRd D1D2 Hybrid MSN	0.0	-0.094	0.108	0.036	0.476	196.81839048077904	0.0	STRv D1 MSN
152	CPS_AT8	STRd D1D2 Hybrid MSN	0.0	-0.267	0.576	0.157	0.462	209.56149064016495	0.0	Vip_12
44	Age_at_Death_binned_codes	STRd D1D2 Hybrid MSN	0.0	-0.15	0.242	0.082	0.533	200.37598687398764	0.0	Vip_14
80	Sex_codes	STRd D1D2 Hybrid MSN	0.0	-0.107	0.087	0.037	0.509	202.9098011411156	0.0	STR SST-RSPO2 GABA
152	CPS_AT8	STRd D1D2 Hybrid MSN	0.0	-0.286	0.553	0.158	0.468	209.7350917820554	0.0	Vip_14
8	method[T.10xV3.1_HT]	STRd D1D2 Hybrid MSN	0.0	0.0	0.0	0.0	0.0	202.2791344406625	0.0	STRd D1D2 Hybrid MSN
116	APOE4_Status_codes	STRd D1D2 Hybrid MSN	0.0	-0.148	0.088	0.045	0.444	211.2223014806076	0.0	Sst Chodl_2
8	method[T.10xV3.1_HT]	STRd D1D2 Hybrid MSN	0.0	-0.278	0.097	0.085	0.51	202.61799064897195	0.0	Vip_2
44	Age_at_Death_binned_codes	STRd D1D2 Hybrid MSN	0.0	-0.139	0.315	0.089	0.527	209.56149064016495	0.0	Vip_12
152	CPS	STRd D1D2 Hybrid MSN	0.0	-0.221	0.393	0.108	0.414	202.81253545557968	0.0	BG LAMP5-CXCL14 GABA
80	Sex_codes	STRd D1D2 Hybrid MSN	0.0	-0.098	0.092	0.036	0.495	200.9330266253448	0.0	OB-in Frmd7 Gaba
80	Sex_codes	STRd D1D2 Hybrid MSN	0.0	-0.096	0.101	0.036	0.501	199.51149364379012	0.0	Vip_4
44	Age_at_Death_binned_codes	STRd D1D2 Hybrid MSN	0.0	-0.161	0.243	0.08	0.517	200.79693316424405	0.0	Vip_13
152	CPS_6e10	STRd D1D2 Hybrid MSN	0.0	0.0	0.0	0.0	0.0	199.35946445671505	0.0	STRd D1D2 Hybrid MSN
80	Sex_codes	STRd D1D2 Hybrid MSN	0.0	-0.099	0.083	0.033	0.486	202.12181421736983	0.0	STRd D1 Striosome MSN
116	APOE4_Status_codes	STRd D1D2 Hybrid MSN	0.0	-0.126	0.085	0.042	0.461	199.17466715351264	0.0	Vip_23
8	method[T.10xV3.1_HT]	STRd D1D2 Hybrid MSN	0.0	-0.273	0.1	0.087	0.558	211.4754982965777	0.0	STR VIP GABA
8	method[T.10xV3.1_HT]	STRd D1D2 Hybrid MSN	0.0	-0.273	0.131	0.087	0.531	198.07291807566185	0.0	STR PVALB-RSPO2 GABA
80	Sex_codes	STRd D1D2 Hybrid MSN	0.0	-0.104	0.094	0.036	0.494	199.17466715351264	0.0	Vip_23
8	method[T.10xV3.1_HT]	STRd D1D2 Hybrid MSN	0.0	-0.305	0.097	0.093	0.512	198.71441582591208	0.0	Vip_15
44	Age_at_Death_binned_codes	STRd D1D2 Hybrid MSN	0.0	-0.136	0.239	0.071	0.506	199.6449747172508	0.0	Vip_5
80	Sex_codes	STRd D1D2 Hybrid MSN	0.0	-0.079	0.123	0.038	0.497	210.7846849290545	0.0	Vip_16
80	Sex_codes	STRd D1D2 Hybrid MSN	0.0	-0.098	0.085	0.035	0.491	200.69979923555508	0.0	Sst Chodl_2
152	CPS_AT8	STRd D1D2 Hybrid MSN	0.0	-0.303	0.581	0.167	0.439	205.93098196691852	-0.0293297169448005	STRv D1 NUDAP MSN
152	CPS	STRd D1D2 Hybrid MSN	0.0	-0.223	0.419	0.126	0.476	200.69979923555508	0.0	Sst Chodl_2
152	CPS_6e10	STRd D1D2 Hybrid MSN	0.0	-0.239	0.276	0.096	0.489	202.12181421736983	0.0	STRd D1 Striosome MSN
152	CPS_6e10	STRd D1D2 Hybrid MSN	0.0	-0.241	0.342	0.108	0.465	198.63446582240937	0.0	Vip_18
80	Sex_codes	STRd D1D2 Hybrid MSN	0.0	-0.095	0.118	0.038	0.521	210.1603654445074	0.0	STRv D1 NUDAP MSN
44	Age_at_Death_binned_codes	STRd D1D2 Hybrid MSN	0.0	-0.148	0.231	0.069	0.512	202.0738366637261	0.0	Vip_9
8	method[T.10xV3.1_HT]	STRd D1D2 Hybrid MSN	0.0	-0.321	0.094	0.095	0.538	199.6449747172508	0.0	Vip_5
8	method[T.10xV3.1_HT]	STRd D1D2 Hybrid MSN	0.0	-0.284	0.131	0.086	0.505	210.1603654445074	0.0	STRv D1 NUDAP MSN
44	Age_at_Death_binned_codes	STRd D1D2 Hybrid MSN	0.0	-0.148	0.25	0.077	0.513	198.07291807566185	0.0	STR PVALB-RSPO2 GABA
8	method[T.10xV3.1_HT]	STRd D1D2 Hybrid MSN	0.0	-0.298	0.13	0.092	0.537	199.2296970145719	0.0	Vip_13
116	APOE4_Status_codes	STRd D1D2 Hybrid MSN	0.0	-0.106	0.103	0.041	0.532	212.5968302648749	0.0	Vip_15
8	method[T.10xV3.1_HT]	STRd D1D2 Hybrid MSN	0.0	-0.311	0.081	0.087	0.556	210.86931345646667	0.0	Vip_5
8	method[T.10xV3.1_HT]	STRd D1D2 Hybrid MSN	0.0	-0.295	0.101	0.091	0.574	200.79693316424405	0.0	Vip_13
152	CPS_AT8	STRd D1D2 Hybrid MSN	0.0	-0.272	0.515	0.157	0.454	212.5968302648749	0.0	Vip_15
44	Age_at_Death_binned_codes	STRd D1D2 Hybrid MSN	0.0	-0.121	0.266	0.077	0.517	210.1603654445074	0.0	STRv D1 NUDAP MSN
152	CPS_6e10	STRd D1D2 Hybrid MSN	0.0	-0.2	0.293	0.093	0.444	199.27444967756307	0.0	Vip_16
116	APOE4_Status_codes	STRd D1D2 Hybrid MSN	0.0	-0.139	0.074	0.039	0.45	200.726144876572	0.0	STR TAC3-PLPP4-LHX8 GABA
116	APOE4_Status_codes	STRd D1D2 Hybrid MSN	0.0	-0.114	0.089	0.041	0.496	200.69979923555508	0.0	Sst Chodl_2
44	Age_at_Death_binned_codes	STRd D1D2 Hybrid MSN	0.0	-0.116	0.24	0.07	0.507	198.71441582591208	0.0	Vip_15
152	CPS_AT8	STRd D1D2 Hybrid MSN	0.0	-0.239	0.454	0.129	0.429	210.73542673420047	0.0	STRd D2 StrioMat Hybrid MSN
116	APOE4_Status_codes	STRd D1D2 Hybrid MSN	0.0	-0.108	0.087	0.039	0.496	200.9330266253448	0.0	OB-in Frmd7 Gaba
44	Age_at_Death_binned_codes	STRd D1D2 Hybrid MSN	0.0	-0.135	0.219	0.066	0.489	199.40271703109548	0.0	Sst Chodl_1
116	APOE4_Status_codes	STRd D1D2 Hybrid MSN	0.0	-0.134	0.103	0.041	0.48	210.7846849290545	0.0	Vip_16
152	CPS_AT8	STRd D1D2 Hybrid MSN	0.0	-0.262	0.462	0.141	0.469	209.6096634094275	0.0	Vip_23
80	Sex_codes	STRd D1D2 Hybrid MSN	0.0	-0.076	0.091	0.032	0.479	200.79693316424405	0.0	Vip_13
80	Sex_codes	STRd D1D2 Hybrid MSN	0.0	-0.082	0.096	0.036	0.52	212.5968302648749	0.0	Vip_15
8	method[T.10xV3.1_HT]	STRd D1D2 Hybrid MSN	0.0	-0.259	0.125	0.087	0.537	202.210189148871	0.0	Sst Chodl_1
116	APOE4_Status_codes	STRd D1D2 Hybrid MSN	0.0	-0.11	0.082	0.038	0.478	200.4111938357813	0.0	Vip_6
80	Sex_codes	STRd D1D2 Hybrid MSN	0.0	-0.098	0.082	0.033	0.479	198.07291807566185	0.0	STR PVALB-RSPO2 GABA
44	Age_at_Death_binned_codes	STRd D1D2 Hybrid MSN	0.0	-0.168	0.244	0.077	0.522	202.81253545557968	0.0	BG LAMP5-CXCL14 GABA
44	Age_at_Death_binned_codes	STRd D1D2 Hybrid MSN	0.0	-0.102	0.256	0.074	0.522	200.726144876572	0.0	STR TAC3-PLPP4-LHX8 GABA
44	Age_at_Death_binned_codes	STRd D1D2 Hybrid MSN	0.0	-0.122	0.262	0.071	0.52	200.69979923555508	0.0	Sst Chodl_2
8	method[T.10xV3.1_HT]	STRd D1D2 Hybrid MSN	0.0	-0.31	0.097	0.094	0.575	202.81253545557968	0.0	BG LAMP5-CXCL14 GABA
116	APOE4_Status_codes	STRd D1D2 Hybrid MSN	0.0	-0.128	0.11	0.042	0.464	210.73542673420047	0.0	STRd D2 StrioMat Hybrid MSN
116	APOE4_Status_codes	STRd D1D2 Hybrid MSN	0.0	-0.151	0.075	0.043	0.494	199.27444967756307	0.0	Vip_16
152	CPS	STRd D1D2 Hybrid MSN	0.0	-0.241	0.392	0.129	0.506	199.17466715351264	0.0	Vip_23
80	Sex_codes	STRd D1D2 Hybrid MSN	0.0	-0.11	0.084	0.036	0.481	210.86931345646667	0.0	Vip_5
80	Sex_codes	STRd D1D2 Hybrid MSN	0.0	-0.098	0.105	0.038	0.487	200.726144876572	0.0	STR TAC3-PLPP4-LHX8 GABA
116	APOE4_Status_codes	STRd D1D2 Hybrid MSN	0.0	-0.129	0.077	0.039	0.474	202.12181421736983	0.0	STRd D1 Striosome MSN
152	CPS_AT8	STRd D1D2 Hybrid MSN	0.0	-0.286	0.461	0.141	0.465	210.7846849290545	0.0	Vip_16
44	Age_at_Death_binned_codes	STRd D1D2 Hybrid MSN	0.0	-0.13	0.262	0.08	0.492	210.86931345646667	0.0	Vip_5
8	method[T.10xV3.1_HT]	STRd D1D2 Hybrid MSN	0.0	-0.322	0.094	0.094	0.565	199.40271703109548	0.0	Sst Chodl_1
116	APOE4_Status_codes	STRd D1D2 Hybrid MSN	0.0	-0.12	0.103	0.041	0.475	209.6096634094275	0.0	Vip_23
8	method[T.10xV3.1_HT]	STRd D1D2 Hybrid MSN	0.0	-0.286	0.12	0.095	0.558	210.02844096602857	0.0	Vip_13
152	CPS_6e10	STRd D1D2 Hybrid MSN	0.0	-0.205	0.31	0.091	0.411	200.9330266253448	0.0	OB-in Frmd7 Gaba
80	Sex_codes	STRd D1D2 Hybrid MSN	0.0	-0.096	0.092	0.036	0.523	199.6449747172508	0.0	Vip_5
144	CPS_AT8	STRd D2 Matrix MSN	0.0	-0.209	0.341	0.098	0.409	2468.5780026563534	0.0	Vip_15
36	Age_at_Death_binned_codes	STRd D2 Matrix MSN	0.0	-0.072	0.157	0.038	0.411	2445.9789558718567	0.0	Vip_1
0	method[T.10xV3.1_HT]	STRd D2 Matrix MSN	0.0	-0.013	0.233	0.08	0.771	2495.3780906737743	0.0	Vip_14
72	Sex_codes	STRd D2 Matrix MSN	0.0	-0.088	0.04	0.027	0.461	2446.0822810856057	0.0	Vip_13
144	CPS_AT8	STRd D2 Matrix MSN	0.0	-0.233	0.371	0.116	0.46	2443.0451712883014	0.0	OB-in Frmd7 Gaba
108	APOE4_Status_codes	STRd D2 Matrix MSN	0.0	-0.058	0.081	0.028	0.429	2504.2925311714966	0.0	STR SST-RSPO2 GABA
0	method[T.10xV3.1_HT]	STRd D2 Matrix MSN	0.0	-0.013	0.253	0.081	0.677	2505.596431831223	0.0	BG LAMP5-CXCL14 GABA
108	APOE4_Status_codes	STRd D2 Matrix MSN	0.0	-0.063	0.096	0.027	0.44	2494.841483619131	0.0	STR PVALB-RSPO2 GABA
108	APOE4_Status_codes	STRd D2 Matrix MSN	0.0	-0.057	0.104	0.029	0.441	2492.2507971677	0.0	STR TAC3-PLPP4-LHX8 GABA
0	method[T.10xV3.1_HT]	STRd D2 Matrix MSN	0.0	-0.015	0.224	0.072	0.672	2433.071353019104	0.0	STRd D1 Striosome MSN
108	APOE4_Status_codes	STRd D2 Matrix MSN	0.0	-0.067	0.102	0.031	0.453	2496.4712317847275	0.0	LSX GABA
36	Age_at_Death_binned_codes	STRd D2 Matrix MSN	0.0	-0.096	0.124	0.038	0.383	2447.976900959271	0.0	Vip_12
108	APOE4_Status_codes	STRd D2 Matrix MSN	0.0	-0.059	0.089	0.027	0.454	2487.763673954214	0.0	Vip_19
144	CPS	STRd D2 Matrix MSN	0.0	-0.344	0.018	0.114	0.641	2496.4712317847275	0.0	LSX GABA
108	APOE4_Status_codes	STRd D2 Matrix MSN	0.0	-0.067	0.093	0.03	0.452	2491.449462333169	0.0	Vip_1
36	Age_at_Death_binned_codes	STRd D2 Matrix MSN	0.0	-0.085	0.127	0.04	0.43	2433.071353019104	0.0	STRd D1 Striosome MSN
0	method[T.10xV3.1_HT]	STRd D2 Matrix MSN	0.0	-0.023	0.232	0.08	0.69	2438.961568046961	0.0	STRv D2 MSN
36	Age_at_Death_binned_codes	STRd D2 Matrix MSN	0.0	-0.081	0.123	0.037	0.434	2504.2925311714966	0.0	STR SST-RSPO2 GABA
144	CPS_AT8	STRd D2 Matrix MSN	0.0	-0.184	0.277	0.08	0.364	2445.1984581554684	0.0	Vip_19
72	Sex_codes	STRd D2 Matrix MSN	0.0	-0.096	0.043	0.026	0.42	2468.5780026563534	0.0	Vip_15
72	Sex_codes	STRd D2 Matrix MSN	0.0	-0.092	0.041	0.025	0.462	2494.841483619131	0.0	STR PVALB-RSPO2 GABA
0	method[T.10xV3.1_HT]	STRd D2 Matrix MSN	0.0	-0.031	0.221	0.075	0.716	2454.837476503744	0.0	STRv D1 MSN
144	CPS	STRd D2 Matrix MSN	0.0	-0.335	0.015	0.112	0.642	2492.2507971677	0.0	STR TAC3-PLPP4-LHX8 GABA
0	method[T.10xV3.1_HT]	STRd D2 Matrix MSN	0.0	-0.023	0.245	0.081	0.677	2434.7292124664536	0.0	Vip_2
72	Sex_codes	STRd D2 Matrix MSN	0.0	-0.07	0.051	0.024	0.437	2491.3763025684502	0.0	Vip_5
72	Sex_codes	STRd D2 Matrix MSN	0.0	-0.083	0.054	0.025	0.445	2500.813167865791	0.0	Vip_6
144	CPS	STRd D2 Matrix MSN	0.0	-0.353	0.028	0.11	0.562	2491.449462333169	0.0	Vip_1
36	Age_at_Death_binned_codes	STRd D2 Matrix MSN	0.0	-0.111	0.106	0.038	0.417	2446.0822810856057	0.0	Vip_13
72	Sex_codes	STRd D2 Matrix MSN	0.0	-0.077	0.052	0.025	0.439	2447.976900959271	0.0	Vip_12
0	method[T.10xV3.1_HT]	STRd D2 Matrix MSN	0.0	-0.037	0.238	0.079	0.681	2445.9789558718567	0.0	Vip_1
144	CPS	STRd D2 Matrix MSN	0.0	-0.345	0.027	0.115	0.674	2513.033042119134	0.0	STRv D2 MSN
72	Sex_codes	STRd D2 Matrix MSN	0.0	-0.076	0.038	0.021	0.427	2504.9919461255777	0.0	Vip_16
0	method[T.10xV3.1_HT]	STRd D2 Matrix MSN	0.0	-0.017	0.243	0.077	0.652	2446.0822810856057	0.0	Vip_13
0	method[T.10xV3.1_HT]	STRd D2 Matrix MSN	0.0	-0.014	0.262	0.084	0.706	2487.763673954214	0.0	Vip_19
36	Age_at_Death_binned_codes	STRd D2 Matrix MSN	0.0	-0.061	0.127	0.035	0.411	2487.59605566664	0.0	STRd D1 Striosome MSN
0	method[T.10xV3.1_HT]	STRd D2 Matrix MSN	0.0	-0.021	0.233	0.08	0.686	2504.2925311714966	0.0	STR SST-RSPO2 GABA
108	APOE4_Status_codes	STRd D2 Matrix MSN	0.0	-0.061	0.085	0.024	0.394	2468.5780026563534	0.0	Vip_15
72	Sex_codes	STRd D2 Matrix MSN	0.0	-0.068	0.059	0.024	0.461	2504.2925311714966	0.0	STR SST-RSPO2 GABA
144	CPS_AT8	STRd D2 Matrix MSN	0.0	-0.265	0.305	0.102	0.45	2438.961568046961	0.0	STRv D2 MSN
36	Age_at_Death_binned_codes	STRd D2 Matrix MSN	0.0	-0.105	0.115	0.037	0.434	2468.5780026563534	0.0	Vip_15
144	CPS	STRd D2 Matrix MSN	0.0	-0.363	0.014	0.113	0.574	2487.59605566664	0.0	STRd D1 Striosome MSN
0	method[T.10xV3.1_HT]	STRd D2 Matrix MSN	0.0	-0.016	0.232	0.078	0.725	2513.033042119134	0.0	STRv D2 MSN
144	CPS_AT8	STRd D2 Matrix MSN	0.0	-0.225	0.276	0.094	0.379	2447.976900959271	0.0	Vip_12
144	CPS_AT8	STRd D2 Matrix MSN	0.0	-0.179	0.347	0.092	0.422	2443.6474421264666	0.0	Vip_23
108	APOE4_Status_codes	STRd D2 Matrix MSN	0.0	-0.043	0.099	0.027	0.46	2513.033042119134	0.0	STRv D2 MSN
0	method[T.10xV3.1_HT]	STRd D2 Matrix MSN	0.0	-0.021	0.235	0.077	0.632	2447.976900959271	0.0	Vip_12
36	Age_at_Death_binned_codes	STRd D2 Matrix MSN	0.0	-0.098	0.106	0.036	0.372	2443.0451712883014	0.0	OB-in Frmd7 Gaba
0	method[T.10xV3.1_HT]	STRd D2 Matrix MSN	0.0	-0.022	0.227	0.074	0.644	2445.581767210484	0.0	Vip_18
72	Sex_codes	STRd D2 Matrix MSN	0.0	-0.086	0.05	0.025	0.432	2496.4712317847275	0.0	LSX GABA
108	APOE4_Status_codes	STRd D2 Matrix MSN	0.0	-0.057	0.097	0.028	0.421	2487.59605566664	0.0	STRd D1 Striosome MSN
0	method[T.10xV3.1_HT]	STRd D2 Matrix MSN	0.0	-0.01	0.235	0.077	0.681	2496.4712317847275	0.0	LSX GABA
36	Age_at_Death_binned_codes	STRd D2 Matrix MSN	0.0	-0.066	0.132	0.035	0.426	2505.596431831223	0.0	BG LAMP5-CXCL14 GABA
108	APOE4_Status_codes	STRd D2 Matrix MSN	0.0	-0.056	0.082	0.023	0.393	2438.428722047849	0.0	STR VIP GABA
72	Sex_codes	STRd D2 Matrix MSN	0.0	-0.1	0.03	0.027	0.451	2438.961568046961	0.0	STRv D2 MSN
108	APOE4_Status_codes	STRd D2 Matrix MSN	0.0	-0.064	0.066	0.023	0.442	2454.837476503744	0.0	STRv D1 MSN
0	method[T.10xV3.1_HT]	STRd D2 Matrix MSN	0.0	-0.021	0.249	0.083	0.73	2492.2507971677	0.0	STR TAC3-PLPP4-LHX8 GABA
108	APOE4_Status_codes	STRd D2 Matrix MSN	0.0	-0.064	0.075	0.024	0.429	2445.581767210484	0.0	Vip_18
144	CPS	STRd D2 Matrix MSN	0.0	-0.338	0.021	0.111	0.625	2487.763673954214	0.0	Vip_19
108	APOE4_Status_codes	STRd D2 Matrix MSN	0.0	-0.046	0.076	0.022	0.426	2443.6474421264666	0.0	Vip_23
108	APOE4_Status_codes	STRd D2 Matrix MSN	0.0	-0.062	0.068	0.024	0.413	2438.961568046961	0.0	STRv D2 MSN
72	Sex_codes	STRd D2 Matrix MSN	0.0	-0.059	0.061	0.021	0.419	2513.033042119134	0.0	STRv D2 MSN
72	Sex_codes	STRd D2 Matrix MSN	0.0	-0.088	0.033	0.025	0.453	2443.6474421264666	0.0	Vip_23
72	Sex_codes	STRd D2 Matrix MSN	0.0	-0.077	0.043	0.024	0.444	2454.837476503744	0.0	STRv D1 MSN
36	Age_at_Death_binned_codes	STRd D2 Matrix MSN	0.0	-0.121	0.106	0.038	0.412	2445.581767210484	0.0	Vip_18
0	method[T.10xV3.1_HT]	STRd D2 Matrix MSN	0.0	-0.014	0.23	0.076	0.657	2443.0451712883014	0.0	OB-in Frmd7 Gaba
108	APOE4_Status_codes	STRd D2 Matrix MSN	0.0	-0.037	0.093	0.027	0.44	2495.3780906737743	0.0	Vip_14
72	Sex_codes	STRd D2 Matrix MSN	0.0	-0.087	0.043	0.026	0.455	2438.428722047849	0.0	STR VIP GABA
144	CPS_AT8	STRd D2 Matrix MSN	0.0	-0.256	0.267	0.089	0.373	2446.0822810856057	0.0	Vip_13
72	Sex_codes	STRd D2 Matrix MSN	0.0	-0.075	0.055	0.024	0.449	2487.59605566664	0.0	STRd D1 Striosome MSN
72	Sex_codes	STRd D2 Matrix MSN	0.0	-0.069	0.052	0.023	0.461	2505.596431831223	0.0	BG LAMP5-CXCL14 GABA
36	Age_at_Death_binned_codes	STRd D2 Matrix MSN	0.0	-0.091	0.125	0.041	0.457	2496.4712317847275	0.0	LSX GABA
72	Sex_codes	STRd D2 Matrix MSN	0.0	-0.105	0.041	0.028	0.476	2445.581767210484	0.0	Vip_18
36	Age_at_Death_binned_codes	STRd D2 Matrix MSN	0.0	-0.086	0.126	0.04	0.426	2492.2507971677	0.0	STR TAC3-PLPP4-LHX8 GABA
36	Age_at_Death_binned_codes	STRd D2 Matrix MSN	0.0	-0.122	0.108	0.04	0.428	2438.428722047849	0.0	STR VIP GABA
36	Age_at_Death_binned_codes	STRd D2 Matrix MSN	0.0	-0.053	0.149	0.035	0.383	2505.5597966422647	0.0	STRv D1 MSN
0	method[T.10xV3.1_HT]	STRd D2 Matrix MSN	0.0	-0.041	0.225	0.08	0.641	2491.449462333169	0.0	Vip_1
0	method[T.10xV3.1_HT]	STRd D2 Matrix MSN	0.0	-0.002	0.246	0.077	0.685	2438.428722047849	0.0	STR VIP GABA
144	CPS	STRd D2 Matrix MSN	0.0	-0.39	0.013	0.118	0.744	2504.9919461255777	0.0	Vip_16
72	Sex_codes	STRd D2 Matrix MSN	0.0	-0.086	0.036	0.023	0.448	2487.763673954214	0.0	Vip_19
36	Age_at_Death_binned_codes	STRd D2 Matrix MSN	0.0	-0.085	0.121	0.038	0.42	2438.961568046961	0.0	STRv D2 MSN
144	CPS	STRd D2 Matrix MSN	0.0	-0.349	0.048	0.115	0.677	2505.596431831223	0.0	BG LAMP5-CXCL14 GABA
72	Sex_codes	STRd D2 Matrix MSN	0.0	-0.094	0.044	0.027	0.454	2445.9789558718567	0.0	Vip_1
108	APOE4_Status_codes	STRd D2 Matrix MSN	0.0	-0.044	0.101	0.024	0.402	2443.0451712883014	0.0	OB-in Frmd7 Gaba
0	method[T.10xV3.1_HT]	STRd D2 Matrix MSN	0.0	-0.007	0.231	0.073	0.659	2468.5780026563534	0.0	Vip_15
72	Sex_codes	STRd D2 Matrix MSN	0.0	-0.058	0.066	0.022	0.441	2491.449462333169	0.0	Vip_1
0	method[T.10xV3.1_HT]	STRd D2 Matrix MSN	0.0	-0.012	0.234	0.075	0.643	2443.6474421264666	0.0	Vip_23
72	Sex_codes	STRd D2 Matrix MSN	0.0	-0.08	0.043	0.024	0.454	2505.5597966422647	0.0	STRv D1 MSN
108	APOE4_Status_codes	STRd D2 Matrix MSN	0.0	-0.066	0.086	0.026	0.411	2445.9789558718567	0.0	Vip_1
144	CPS	STRd D2 Matrix MSN	0.0	-0.36	0.033	0.115	0.619	2494.841483619131	0.0	STR PVALB-RSPO2 GABA
0	method[T.10xV3.1_HT]	STRd D2 Matrix MSN	0.0	-0.012	0.249	0.082	0.698	2491.3763025684502	0.0	Vip_5
0	method[T.10xV3.1_HT]	STRd D2 Matrix MSN	0.0	-0.012	0.242	0.081	0.69	2487.59605566664	0.0	STRd D1 Striosome MSN
36	Age_at_Death_binned_codes	STRd D2 Matrix MSN	0.0	-0.076	0.144	0.039	0.447	2491.3763025684502	0.0	Vip_5
36	Age_at_Death_binned_codes	STRd D2 Matrix MSN	0.0	-0.086	0.123	0.036	0.43	2487.763673954214	0.0	Vip_19
108	APOE4_Status_codes	STRd D2 Matrix MSN	0.0	-0.057	0.108	0.031	0.45	2504.9919461255777	0.0	Vip_16
144	CPS_AT8	STRd D2 Matrix MSN	0.0	-0.206	0.258	0.083	0.4	2454.837476503744	0.0	STRv D1 MSN
36	Age_at_Death_binned_codes	STRd D2 Matrix MSN	0.0	-0.069	0.134	0.037	0.453	2491.449462333169	0.0	Vip_1
72	Sex_codes	STRd D2 Matrix MSN	0.0	-0.095	0.04	0.028	0.51	2443.0451712883014	0.0	OB-in Frmd7 Gaba
108	APOE4_Status_codes	STRd D2 Matrix MSN	0.0	-0.049	0.085	0.024	0.398	2446.0822810856057	0.0	Vip_13
144	CPS_AT8	STRd D2 Matrix MSN	0.0	-0.201	0.366	0.095	0.371	2438.428722047849	0.0	STR VIP GABA
144	CPS	STRd D2 Matrix MSN	0.0	-0.346	0.025	0.107	0.606	2505.5597966422647	0.0	STRv D1 MSN
144	CPS_AT8	STRd D2 Matrix MSN	0.0	-0.242	0.303	0.093	0.395	2445.9789558718567	0.0	Vip_1
144	CPS	STRd D2 Matrix MSN	0.0	-0.356	0.009	0.114	0.675	2463.74260858561	-0.0235515529836602	STR SST-RSPO2 GABA
0	method[T.10xV3.1_HT]	STRd D2 Matrix MSN	0.0	-0.03	0.209	0.069	0.628	2505.5597966422647	0.0	STRv D1 MSN
36	Age_at_Death_binned_codes	STRd D2 Matrix MSN	0.0	-0.087	0.116	0.036	0.462	2513.033042119134	0.0	STRv D2 MSN
36	Age_at_Death_binned_codes	STRd D2 Matrix MSN	0.0	-0.094	0.121	0.037	0.409	2443.6474421264666	0.0	Vip_23
144	CPS_AT8	STRd D2 Matrix MSN	0.0	-0.211	0.259	0.079	0.379	2445.581767210484	0.0	Vip_18
108	APOE4_Status_codes	STRd D2 Matrix MSN	0.0	-0.053	0.104	0.028	0.421	2491.3763025684502	0.0	Vip_5
72	Sex_codes	STRd D2 Matrix MSN	0.0	-0.076	0.053	0.024	0.426	2492.2507971677	0.0	STR TAC3-PLPP4-LHX8 GABA
144	CPS	STRd D2 Matrix MSN	0.0	-0.354	0.02	0.11	0.607	2491.3763025684502	0.0	Vip_5
36	Age_at_Death_binned_codes	STRd D2 Matrix MSN	0.0	-0.1	0.135	0.038	0.392	2454.837476503744	0.0	STRv D1 MSN
108	APOE4_Status_codes	STRd D2 Matrix MSN	0.0	-0.058	0.081	0.027	0.443	2505.596431831223	0.0	BG LAMP5-CXCL14 GABA
108	APOE4_Status_codes	STRd D2 Matrix MSN	0.0	-0.06	0.083	0.028	0.439	2463.171324984521	0.0	STR FS PTHLH-PVALB GABA
36	Age_at_Death_binned_codes	STRd D2 Matrix MSN	0.0	-0.075	0.142	0.039	0.426	2494.841483619131	0.0	STR PVALB-RSPO2 GABA
36	Age_at_Death_binned_codes	STRd D2 Matrix MSN	0.0	-0.116	0.105	0.036	0.409	2386.4555274820177	0.0	STR FS PTHLH-PVALB GABA
144	CPS	STRd D2 Matrix MSN	0.0	-0.355	0.03	0.117	0.663	2499.410681031285	0.0	Sst Chodl_2
144	CPS	STRd D2 Matrix MSN	0.0	-0.346	0.026	0.114	0.753	2510.361797426236	0.0	Vip_23
144	CPS_AT8	STRd D2 Matrix MSN	0.0	-0.284	0.275	0.091	0.397	2442.6460120601446	0.0	Vip_16
72	Sex_codes	STRd D2 Matrix MSN	0.0	-0.089	0.041	0.027	0.457	2432.976987528026	0.0	STRv D1 NUDAP MSN
108	APOE4_Status_codes	STRd D2 Matrix MSN	0.0	-0.057	0.09	0.027	0.453	2436.460665426826	0.0	Vip_9
144	CPS	STRd D2 Matrix MSN	0.0	-0.341	0.036	0.111	0.728	2518.0278871697456	0.0	Vip_4
0	method[T.10xV3.1_HT]	STRd D2 Matrix MSN	0.0	-0.019	0.247	0.082	0.712	2498.1209659033966	0.0	Vip_13
36	Age_at_Death_binned_codes	STRd D2 Matrix MSN	0.0	-0.089	0.113	0.036	0.419	2432.976987528026	0.0	STRv D1 NUDAP MSN
0	method[T.10xV3.1_HT]	STRd D2 Matrix MSN	0.0	-0.019	0.21	0.069	0.555	2450.968604253266	0.0	Vip_5
72	Sex_codes	STRd D2 Matrix MSN	0.0	-0.097	0.041	0.029	0.487	2386.4555274820177	0.0	STR FS PTHLH-PVALB GABA
108	APOE4_Status_codes	STRd D2 Matrix MSN	0.0	-0.054	0.088	0.027	0.433	2499.410681031285	0.0	Sst Chodl_2
0	method[T.10xV3.1_HT]	STRd D2 Matrix MSN	0.0	-0.015	0.226	0.077	0.72	2432.976987528026	0.0	STRv D1 NUDAP MSN
36	Age_at_Death_binned_codes	STRd D2 Matrix MSN	0.0	-0.087	0.139	0.04	0.413	2498.1209659033966	0.0	Vip_13
144	CPS	STRd D2 Matrix MSN	0.0	-0.36	0.03	0.121	0.743	2501.2669415294577	0.0	STR TAC3-PLPP4 GABA
36	Age_at_Death_binned_codes	STRd D2 Matrix MSN	0.0	-0.097	0.116	0.037	0.415	2450.968604253266	0.0	Vip_5
72	Sex_codes	STRd D2 Matrix MSN	0.0	-0.074	0.05	0.023	0.433	2499.410681031285	0.0	Sst Chodl_2
72	Sex_codes	STRd D2 Matrix MSN	0.0	-0.093	0.058	0.03	0.45	2436.460665426826	0.0	Vip_9
144	CPS_AT8	STRd D2 Matrix MSN	0.0	-0.193	0.256	0.077	0.404	2444.518487655141	0.0	STRd D2 StrioMat Hybrid MSN
108	APOE4_Status_codes	STRd D2 Matrix MSN	0.0	-0.072	0.082	0.027	0.434	2386.4555274820177	0.0	STR FS PTHLH-PVALB GABA
72	Sex_codes	STRd D2 Matrix MSN	0.0	-0.069	0.051	0.021	0.412	2498.1209659033966	0.0	Vip_13
72	Sex_codes	STRd D2 Matrix MSN	0.0	-0.09	0.035	0.025	0.444	2450.968604253266	0.0	Vip_5
108	APOE4_Status_codes	STRd D2 Matrix MSN	0.0	-0.056	0.089	0.026	0.429	2444.518487655141	0.0	STRd D2 StrioMat Hybrid MSN
36	Age_at_Death_binned_codes	STRd D2 Matrix MSN	0.0	-0.076	0.142	0.038	0.418	2499.410681031285	0.0	Sst Chodl_2
108	APOE4_Status_codes	STRd D2 Matrix MSN	0.0	-0.062	0.073	0.024	0.417	2498.1209659033966	0.0	Vip_13
0	method[T.10xV3.1_HT]	STRd D2 Matrix MSN	0.0	-0.007	0.251	0.081	0.698	2484.09321898339	0.0	Vip_21
108	APOE4_Status_codes	STRd D2 Matrix MSN	0.0	-0.052	0.105	0.03	0.434	2518.0278871697456	0.0	Vip_4
108	APOE4_Status_codes	STRd D2 Matrix MSN	0.0	-0.069	0.081	0.028	0.428	2432.976987528026	0.0	STRv D1 NUDAP MSN
108	APOE4_Status_codes	STRd D2 Matrix MSN	0.0	-0.057	0.082	0.024	0.42	2447.976900959271	0.0	Vip_12
72	Sex_codes	STRd D2 Matrix MSN	0.0	-0.075	0.051	0.023	0.461	2484.09321898339	0.0	Vip_21
108	APOE4_Status_codes	STRd D2 Matrix MSN	0.0	-0.052	0.091	0.024	0.405	2435.266060703019	0.0	STR PVALB-RSPO2 GABA
72	Sex_codes	STRd D2 Matrix MSN	0.0	-0.087	0.046	0.025	0.441	2483.2108435779924	0.0	Sst Chodl_1
0	method[T.10xV3.1_HT]	STRd D2 Matrix MSN	0.0	-0.024	0.225	0.074	0.609	2442.6460120601446	0.0	Vip_16
0	method[T.10xV3.1_HT]	STRd D2 Matrix MSN	0.0	-0.015	0.258	0.084	0.691	2510.361797426236	0.0	Vip_23
72	Sex_codes	STRd D2 Matrix MSN	0.0	-0.08	0.05	0.023	0.442	2501.2669415294577	0.0	STR TAC3-PLPP4 GABA
72	Sex_codes	STRd D2 Matrix MSN	0.0	-0.099	0.038	0.028	0.442	2435.266060703019	0.0	STR PVALB-RSPO2 GABA
0	method[T.10xV3.1_HT]	STRd D2 Matrix MSN	0.0	0.0	0.0	0.0	0.0	2457.346698012615	0.0	STRd D2 Matrix MSN
144	CPS	STRd D2 Matrix MSN	0.0	-0.341	0.008	0.114	0.676	2461.069465639962	-0.0231119003012934	Vip_6
144	CPS_AT8	STRd D2 Matrix MSN	0.0	-0.233	0.145	0.072	0.447	2420.825906854947	0.0	STR TAC3-PLPP4 GABA
36	Age_at_Death_binned_codes	STRd D2 Matrix MSN	0.0	-0.086	0.122	0.038	0.437	2483.2108435779924	0.0	Sst Chodl_1
36	Age_at_Death_binned_codes	STRd D2 Matrix MSN	0.0	-0.089	0.125	0.037	0.377	2442.6460120601446	0.0	Vip_16
36	Age_at_Death_binned_codes	STRd D2 Matrix MSN	0.0	-0.076	0.156	0.041	0.447	2510.361797426236	0.0	Vip_23
36	Age_at_Death_binned_codes	STRd D2 Matrix MSN	0.0	-0.091	0.141	0.041	0.442	2435.266060703019	0.0	STR PVALB-RSPO2 GABA
36	Age_at_Death_binned_codes	STRd D2 Matrix MSN	0.0	-0.072	0.137	0.038	0.423	2484.09321898339	0.0	Vip_21
0	method[T.10xV3.1_HT]	STRd D2 Matrix MSN	0.0	-0.017	0.25	0.08	0.68	2435.266060703019	0.0	STR PVALB-RSPO2 GABA
72	Sex_codes	STRd D2 Matrix MSN	0.0	-0.073	0.06	0.025	0.456	2510.361797426236	0.0	Vip_23
144	CPS_AT8	STRd D2 Matrix MSN	0.0	-0.214	0.236	0.077	0.423	2436.460665426826	0.0	Vip_9
0	method[T.10xV3.1_HT]	STRd D2 Matrix MSN	0.0	-0.012	0.259	0.083	0.702	2500.813167865791	0.0	Vip_6
72	Sex_codes	STRd D2 Matrix MSN	0.0	-0.088	0.05	0.026	0.469	2442.6460120601446	0.0	Vip_16
0	method[T.10xV3.1_HT]	STRd D2 Matrix MSN	0.0	-0.024	0.203	0.064	0.565	2386.4555274820177	0.0	STR FS PTHLH-PVALB GABA
0	method[T.10xV3.1_HT]	STRd D2 Matrix MSN	0.0	-0.014	0.248	0.082	0.746	2483.2108435779924	0.0	Sst Chodl_1
144	CPS_AT8	STRd D2 Matrix MSN	0.0	-0.219	0.389	0.112	0.388	2384.014412445704	-0.0293297169448003	STRv D1 NUDAP MSN
108	APOE4_Status_codes	STRd D2 Matrix MSN	0.0	-0.057	0.085	0.024	0.404	2442.6460120601446	0.0	Vip_16
108	APOE4_Status_codes	STRd D2 Matrix MSN	0.0	-0.064	0.098	0.03	0.435	2510.361797426236	0.0	Vip_23
108	APOE4_Status_codes	STRd D2 Matrix MSN	0.0	-0.046	0.088	0.027	0.476	2501.2669415294577	0.0	STR TAC3-PLPP4 GABA
36	Age_at_Death_binned_codes	STRd D2 Matrix MSN	0.0	-0.088	0.123	0.04	0.423	2495.3780906737743	0.0	Vip_14
144	CPS	STRd D2 Matrix MSN	0.0	-0.343	0.019	0.113	0.7	2495.3780906737743	0.0	Vip_14
0	method[T.10xV3.1_HT]	STRd D2 Matrix MSN	0.0	-0.023	0.2	0.064	0.596	2463.171324984521	0.0	STR FS PTHLH-PVALB GABA
108	APOE4_Status_codes	STRd D2 Matrix MSN	0.0	-0.062	0.071	0.024	0.432	2447.556029516595	0.0	Vip_14
144	CPS	STRd D2 Matrix MSN	0.0	-0.347	0.033	0.114	0.668	2466.3084697717254	-0.0241101954754063	OB-in Frmd7 Gaba
144	CPS_AT8	STRd D2 Matrix MSN	0.0	-0.211	0.332	0.1	0.422	2439.4657530331074	0.0	Vip_6
0	method[T.10xV3.1_HT]	STRd D2 Matrix MSN	0.0	-0.014	0.231	0.076	0.633	2447.4121595852453	0.0	Sst Chodl_1
36	Age_at_Death_binned_codes	STRd D2 Matrix MSN	0.0	-0.08	0.124	0.036	0.401	2499.0066632219527	0.0	STRd D1D2 Hybrid MSN
0	method[T.10xV3.1_HT]	STRd D2 Matrix MSN	0.0	-0.022	0.208	0.071	0.608	2518.0278871697456	0.0	Vip_4
144	CPS_AT8	STRd D2 Matrix MSN	0.0	-0.191	0.337	0.1	0.383	2447.556029516595	0.0	Vip_14
72	Sex_codes	STRd D2 Matrix MSN	0.0	-0.077	0.045	0.024	0.454	2463.171324984521	0.0	STR FS PTHLH-PVALB GABA
144	CPS_AT8	STRd D2 Matrix MSN	0.0	-0.211	0.41	0.113	0.435	2435.509223603038	0.0	Sst Chodl_2
0	method[T.10xV3.1_HT]	STRd D2 Matrix MSN	0.0	-0.005	0.246	0.08	0.743	2490.708249917488	0.0	Vip_2
108	APOE4_Status_codes	STRd D2 Matrix MSN	0.0	-0.064	0.079	0.026	0.427	2442.421537081977	0.0	STRd D1D2 Hybrid MSN
108	APOE4_Status_codes	STRd D2 Matrix MSN	0.0	-0.053	0.079	0.024	0.383	2435.509223603038	0.0	Sst Chodl_2
0	method[T.10xV3.1_HT]	STRd D2 Matrix MSN	0.0	-0.005	0.267	0.085	0.712	2499.0066632219527	0.0	STRd D1D2 Hybrid MSN
0	method[T.10xV3.1_HT]	STRd D2 Matrix MSN	0.0	-0.022	0.232	0.077	0.617	2439.4657530331074	0.0	Vip_6
36	Age_at_Death_binned_codes	STRd D2 Matrix MSN	0.0	-0.094	0.129	0.039	0.417	2490.708249917488	0.0	Vip_2
144	CPS	STRd D2 Matrix MSN	0.0	-0.38	0.014	0.117	0.667	2490.708249917488	0.0	Vip_2
108	APOE4_Status_codes	STRd D2 Matrix MSN	0.0	-0.064	0.068	0.024	0.408	2439.4657530331074	0.0	Vip_6
72	Sex_codes	STRd D2 Matrix MSN	0.0	-0.085	0.032	0.025	0.412	2435.509223603038	0.0	Sst Chodl_2
36	Age_at_Death_binned_codes	STRd D2 Matrix MSN	0.0	-0.103	0.138	0.039	0.361	2439.4657530331074	0.0	Vip_6
144	CPS_AT8	STRd D2 Matrix MSN	0.0	-0.225	0.255	0.082	0.393	2395.715623309975	-0.027855549055763	STRd D1D2 Hybrid MSN
36	Age_at_Death_binned_codes	STRd D2 Matrix MSN	0.0	-0.103	0.117	0.04	0.41	2435.509223603038	0.0	Sst Chodl_2
144	CPS	STRd D2 Matrix MSN	0.0	-0.34	0.023	0.112	0.72	2463.171324984521	0.0	STR FS PTHLH-PVALB GABA
72	Sex_codes	STRd D2 Matrix MSN	0.0	-0.074	0.067	0.025	0.431	2490.708249917488	0.0	Vip_2
108	APOE4_Status_codes	STRd D2 Matrix MSN	0.0	-0.057	0.092	0.026	0.425	2490.708249917488	0.0	Vip_2
0	method[T.10xV3.1_HT]	STRd D2 Matrix MSN	0.0	-0.022	0.23	0.074	0.627	2435.509223603038	0.0	Sst Chodl_2
72	Sex_codes	STRd D2 Matrix MSN	0.0	-0.109	0.034	0.025	0.433	2499.0066632219527	0.0	STRd D1D2 Hybrid MSN
72	Sex_codes	STRd D2 Matrix MSN	0.0	-0.088	0.04	0.026	0.443	2442.421537081977	0.0	STRd D1D2 Hybrid MSN
36	Age_at_Death_binned_codes	STRd D2 Matrix MSN	0.0	-0.103	0.121	0.039	0.424	2447.4121595852453	0.0	Sst Chodl_1
108	APOE4_Status_codes	STRd D2 Matrix MSN	0.0	-0.044	0.1	0.028	0.44	2507.8715367227974	0.0	OB-in Frmd7 Gaba
72	Sex_codes	STRd D2 Matrix MSN	0.0	-0.08	0.044	0.026	0.482	2444.518487655141	0.0	STRd D2 StrioMat Hybrid MSN
108	APOE4_Status_codes	STRd D2 Matrix MSN	0.0	-0.068	0.083	0.026	0.433	2450.968604253266	0.0	Vip_5
144	CPS_AT8	STRd D2 Matrix MSN	0.0	-0.222	0.118	0.066	0.479	2386.4555274820177	0.0	STR FS PTHLH-PVALB GABA
144	CPS	STRd D2 Matrix MSN	0.0	-0.353	0.029	0.115	0.618	2498.1209659033966	0.0	Vip_13
0	method[T.10xV3.1_HT]	STRd D2 Matrix MSN	0.0	-0.015	0.24	0.079	0.69	2499.410681031285	0.0	Sst Chodl_2
36	Age_at_Death_binned_codes	STRd D2 Matrix MSN	0.0	-0.109	0.107	0.038	0.41	2444.518487655141	0.0	STRd D2 StrioMat Hybrid MSN
144	CPS_AT8	STRd D2 Matrix MSN	0.0	-0.228	0.335	0.095	0.385	2450.968604253266	0.0	Vip_5
72	Sex_codes	STRd D2 Matrix MSN	0.0	-0.095	0.041	0.025	0.405	2518.0278871697456	0.0	Vip_4
36	Age_at_Death_binned_codes	STRd D2 Matrix MSN	0.0	-0.1	0.114	0.038	0.405	2436.460665426826	0.0	Vip_9
0	method[T.10xV3.1_HT]	STRd D2 Matrix MSN	0.0	-0.029	0.239	0.081	0.657	2442.421537081977	0.0	STRd D1D2 Hybrid MSN
0	method[T.10xV3.1_HT]	STRd D2 Matrix MSN	0.0	-0.012	0.237	0.079	0.647	2444.518487655141	0.0	STRd D2 StrioMat Hybrid MSN
0	method[T.10xV3.1_HT]	STRd D2 Matrix MSN	0.0	-0.012	0.255	0.083	0.701	2507.8715367227974	0.0	OB-in Frmd7 Gaba
144	CPS_AT8	STRd D2 Matrix MSN	0.0	-0.242	0.345	0.103	0.402	2432.657505389941	0.0	Vip_11
144	CPS	STRd D2 Matrix MSN	0.0	-0.369	0.004	0.115	0.678	2457.7821541445155	-0.0239977002509613	STRd D1D2 Hybrid MSN
0	method[T.10xV3.1_HT]	STRd D2 Matrix MSN	0.0	-0.026	0.237	0.075	0.662	2447.556029516595	0.0	Vip_14
144	CPS_AT8	STRd D2 Matrix MSN	0.0	-0.254	0.314	0.099	0.402	2447.4121595852453	0.0	Sst Chodl_1
0	method[T.10xV3.1_HT]	STRd D2 Matrix MSN	0.0	-0.01	0.24	0.077	0.688	2436.460665426826	0.0	Vip_9
108	APOE4_Status_codes	STRd D2 Matrix MSN	0.0	-0.058	0.079	0.025	0.428	2447.4121595852453	0.0	Sst Chodl_1
108	APOE4_Status_codes	STRd D2 Matrix MSN	0.0	-0.044	0.111	0.031	0.438	2499.0066632219527	0.0	STRd D1D2 Hybrid MSN
36	Age_at_Death_binned_codes	STRd D2 Matrix MSN	0.0	-0.094	0.128	0.039	0.401	2447.556029516595	0.0	Vip_14
72	Sex_codes	STRd D2 Matrix MSN	0.0	-0.076	0.042	0.021	0.449	2507.8715367227974	0.0	OB-in Frmd7 Gaba
36	Age_at_Death_binned_codes	STRd D2 Matrix MSN	0.0	-0.104	0.112	0.037	0.394	2442.421537081977	0.0	STRd D1D2 Hybrid MSN
72	Sex_codes	STRd D2 Matrix MSN	0.0	-0.098	0.041	0.028	0.49	2447.4121595852453	0.0	Sst Chodl_1
36	Age_at_Death_binned_codes	STRd D2 Matrix MSN	0.0	-0.065	0.131	0.037	0.45	2518.0278871697456	0.0	Vip_4
72	Sex_codes	STRd D2 Matrix MSN	0.0	-0.091	0.04	0.028	0.468	2447.556029516595	0.0	Vip_14
36	Age_at_Death_binned_codes	STRd D2 Matrix MSN	0.0	-0.076	0.103	0.033	0.436	2463.171324984521	0.0	STR FS PTHLH-PVALB GABA
36	Age_at_Death_binned_codes	STRd D2 Matrix MSN	0.0	-0.074	0.141	0.04	0.429	2507.8715367227974	0.0	OB-in Frmd7 Gaba
0	method[T.10xV3.1_HT]	STRd D2 Matrix MSN	0.0	-0.019	0.249	0.081	0.703	2497.5095836452656	0.0	Vip_18
144	CPS	STRd D2 Matrix MSN	0.0	-0.351	0.0	0.11	0.632	2497.412120180302	0.0	Vip_12
108	APOE4_Status_codes	STRd D2 Matrix MSN	0.0	-0.064	0.063	0.023	0.428	2420.825906854947	0.0	STR TAC3-PLPP4 GABA
144	CPS	STRd D2 Matrix MSN	0.0	-0.333	0.027	0.115	0.761	2510.613579829419	0.0	Vip_11
72	Sex_codes	STRd D2 Matrix MSN	0.0	-0.094	0.036	0.026	0.459	2440.3581526882485	0.0	STR TAC3-PLPP4-LHX8 GABA
36	Age_at_Death_binned_codes	STRd D2 Matrix MSN	0.0	-0.082	0.155	0.043	0.405	2444.726937212072	0.0	Vip_4
36	Age_at_Death_binned_codes	STRd D2 Matrix MSN	0.0	-0.077	0.132	0.038	0.43	2506.82662829503	0.0	Vip_15
36	Age_at_Death_binned_codes	STRd D2 Matrix MSN	0.0	-0.085	0.126	0.035	0.401	2440.3581526882485	0.0	STR TAC3-PLPP4-LHX8 GABA
0	method[T.10xV3.1_HT]	STRd D2 Matrix MSN	0.0	-0.019	0.224	0.072	0.575	2456.421600956613	0.0	STRd D2 Striosome MSN
36	Age_at_Death_binned_codes	STRd D2 Matrix MSN	0.0	-0.078	0.138	0.04	0.421	2501.282241031228	0.0	STRd D1 Matrix MSN
72	Sex_codes	STRd D2 Matrix MSN	0.0	-0.072	0.054	0.024	0.427	2494.6025134797924	0.0	STRv D1 NUDAP MSN
0	method[T.10xV3.1_HT]	STRd D2 Matrix MSN	0.0	-0.015	0.248	0.081	0.67	2440.3581526882485	0.0	STR TAC3-PLPP4-LHX8 GABA
72	Sex_codes	STRd D2 Matrix MSN	0.0	-0.086	0.046	0.026	0.458	2444.726937212072	0.0	Vip_4
108	APOE4_Status_codes	STRd D2 Matrix MSN	0.0	-0.061	0.089	0.029	0.469	2510.613579829419	0.0	Vip_11
72	Sex_codes	STRd D2 Matrix MSN	0.0	-0.078	0.041	0.022	0.416	2511.054104707912	0.0	STRd D2 Striosome MSN
72	Sex_codes	STRd D2 Matrix MSN	0.0	-0.072	0.051	0.024	0.461	2495.3780906737743	0.0	Vip_14
72	Sex_codes	STRd D2 Matrix MSN	0.0	-0.074	0.037	0.023	0.442	2506.82662829503	0.0	Vip_15
36	Age_at_Death_binned_codes	STRd D2 Matrix MSN	0.0	-0.09	0.117	0.037	0.401	2456.421600956613	0.0	STRd D2 Striosome MSN
144	CPS_AT8	STRd D2 Matrix MSN	0.0	-0.191	0.277	0.076	0.384	2391.203375526141	-0.0287206957595785	STR SST-RSPO2 GABA
36	Age_at_Death_binned_codes	STRd D2 Matrix MSN	0.0	-0.074	0.134	0.04	0.432	2494.6025134797924	0.0	STRv D1 NUDAP MSN
36	Age_at_Death_binned_codes	STRd D2 Matrix MSN	0.0	-0.077	0.146	0.042	0.442	2500.813167865791	0.0	Vip_6
108	APOE4_Status_codes	STRd D2 Matrix MSN	0.0	-0.056	0.095	0.028	0.461	2444.726937212072	0.0	Vip_4
108	APOE4_Status_codes	STRd D2 Matrix MSN	0.0	-0.061	0.098	0.029	0.437	2506.82662829503	0.0	Vip_15
108	APOE4_Status_codes	STRd D2 Matrix MSN	0.0	-0.058	0.082	0.025	0.432	2439.283656797341	0.0	STR SST-RSPO2 GABA
108	APOE4_Status_codes	STRd D2 Matrix MSN	0.0	-0.039	0.114	0.029	0.473	2511.054104707912	0.0	STRd D2 Striosome MSN
144	CPS_AT8	STRd D2 Matrix MSN	0.0	-0.212	0.269	0.084	0.365	2444.726937212072	0.0	Vip_4
72	Sex_codes	STRd D2 Matrix MSN	0.0	-0.096	0.039	0.026	0.445	2439.283656797341	0.0	STR SST-RSPO2 GABA
144	CPS	STRd D2 Matrix MSN	0.0	-0.343	0.046	0.117	0.664	2506.82662829503	0.0	Vip_15
0	method[T.10xV3.1_HT]	STRd D2 Matrix MSN	0.0	-0.004	0.254	0.08	0.694	2506.82662829503	0.0	Vip_15
72	Sex_codes	STRd D2 Matrix MSN	0.0	-0.083	0.05	0.025	0.444	2456.421600956613	0.0	STRd D2 Striosome MSN
72	Sex_codes	STRd D2 Matrix MSN	0.0	-0.062	0.042	0.019	0.438	2501.282241031228	0.0	STRd D1 Matrix MSN
0	method[T.10xV3.1_HT]	STRd D2 Matrix MSN	0.0	-0.019	0.223	0.073	0.584	2444.726937212072	0.0	Vip_4
144	CPS	STRd D2 Matrix MSN	0.0	-0.323	0.02	0.107	0.616	2458.5693005987964	-0.0248488367949813	STRd D1 Matrix MSN
108	APOE4_Status_codes	STRd D2 Matrix MSN	0.0	-0.075	0.083	0.027	0.409	2445.1984581554684	0.0	Vip_19
36	Age_at_Death_binned_codes	STRd D2 Matrix MSN	0.0	-0.097	0.148	0.041	0.417	2434.7292124664536	0.0	Vip_2
0	method[T.10xV3.1_HT]	STRd D2 Matrix MSN	0.0	-0.005	0.238	0.077	0.676	2511.054104707912	0.0	STRd D2 Striosome MSN
36	Age_at_Death_binned_codes	STRd D2 Matrix MSN	0.0	-0.082	0.143	0.041	0.451	2497.5095836452656	0.0	Vip_18
72	Sex_codes	STRd D2 Matrix MSN	0.0	-0.086	0.032	0.024	0.429	2433.071353019104	0.0	STRd D1 Striosome MSN
72	Sex_codes	STRd D2 Matrix MSN	0.0	-0.091	0.032	0.026	0.474	2445.1984581554684	0.0	Vip_19
72	Sex_codes	STRd D2 Matrix MSN	0.0	-0.089	0.046	0.025	0.431	2434.7292124664536	0.0	Vip_2
36	Age_at_Death_binned_codes	STRd D2 Matrix MSN	0.0	-0.1	0.141	0.044	0.46	2504.9919461255777	0.0	Vip_16
0	method[T.10xV3.1_HT]	STRd D2 Matrix MSN	0.0	-0.019	0.23	0.078	0.672	2494.841483619131	0.0	STR PVALB-RSPO2 GABA
72	Sex_codes	STRd D2 Matrix MSN	0.0	-0.076	0.044	0.023	0.427	2497.5095836452656	0.0	Vip_18
36	Age_at_Death_binned_codes	STRd D2 Matrix MSN	0.0	-0.106	0.121	0.038	0.407	2445.1984581554684	0.0	Vip_19
108	APOE4_Status_codes	STRd D2 Matrix MSN	0.0	-0.053	0.104	0.029	0.434	2501.282241031228	0.0	STRd D1 Matrix MSN
108	APOE4_Status_codes	STRd D2 Matrix MSN	0.0	-0.084	0.073	0.025	0.422	2434.7292124664536	0.0	Vip_2
0	method[T.10xV3.1_HT]	STRd D2 Matrix MSN	0.0	-0.013	0.237	0.076	0.659	2445.1984581554684	0.0	Vip_19
0	method[T.10xV3.1_HT]	STRd D2 Matrix MSN	0.0	-0.012	0.234	0.081	0.746	2504.9919461255777	0.0	Vip_16
108	APOE4_Status_codes	STRd D2 Matrix MSN	0.0	-0.057	0.088	0.025	0.42	2433.071353019104	0.0	STRd D1 Striosome MSN
108	APOE4_Status_codes	STRd D2 Matrix MSN	0.0	-0.054	0.09	0.027	0.412	2497.5095836452656	0.0	Vip_18
144	CPS_AT8	STRd D2 Matrix MSN	0.0	-0.227	0.31	0.097	0.431	2434.7292124664536	0.0	Vip_2
36	Age_at_Death_binned_codes	STRd D2 Matrix MSN	0.0	-0.056	0.125	0.034	0.433	2511.054104707912	0.0	STRd D2 Striosome MSN
144	CPS_AT8	STRd D2 Matrix MSN	0.0	-0.263	0.553	0.151	0.391	2440.3581526882485	0.0	STR TAC3-PLPP4-LHX8 GABA
144	CPS	STRd D2 Matrix MSN	0.0	-0.358	0.01	0.113	0.632	2452.7567606840785	-0.0244057875803412	STRv D1 NUDAP MSN
144	CPS	STRd D2 Matrix MSN	0.0	-0.358	0.016	0.115	0.645	2497.5095836452656	0.0	Vip_18
144	CPS_AT8	STRd D2 Matrix MSN	0.0	-0.253	0.22	0.082	0.423	2433.071353019104	0.0	STRd D1 Striosome MSN
108	APOE4_Status_codes	STRd D2 Matrix MSN	0.0	-0.058	0.079	0.024	0.416	2440.3581526882485	0.0	STR TAC3-PLPP4-LHX8 GABA
108	APOE4_Status_codes	STRd D2 Matrix MSN	0.0	-0.049	0.1	0.029	0.471	2494.6025134797924	0.0	STRv D1 NUDAP MSN
0	method[T.10xV3.1_HT]	STRd D2 Matrix MSN	0.0	-0.011	0.263	0.084	0.749	2494.6025134797924	0.0	STRv D1 NUDAP MSN
0	method[T.10xV3.1_HT]	STRd D2 Matrix MSN	0.0	-0.015	0.182	0.056	0.572	2501.282241031228	0.0	STRd D1 Matrix MSN
72	Sex_codes	STRd D2 Matrix MSN	0.0	-0.077	0.044	0.024	0.446	2510.613579829419	0.0	Vip_11
36	Age_at_Death_binned_codes	STRd D2 Matrix MSN	0.0	-0.113	0.134	0.045	0.439	2503.101748862336	0.0	STRd D2 StrioMat Hybrid MSN
0	method[T.10xV3.1_HT]	STRd D2 Matrix MSN	0.0	-0.038	0.237	0.083	0.744	2497.412120180302	0.0	Vip_12
144	CPS_AT8	STRd D2 Matrix MSN	0.0	-0.237	0.365	0.105	0.431	2436.5043766965846	0.0	LSX GABA
0	method[T.10xV3.1_HT]	STRd D2 Matrix MSN	0.0	-0.012	0.223	0.072	0.668	2432.657505389941	0.0	Vip_11
144	CPS	STRd D2 Matrix MSN	0.0	-0.345	0.011	0.112	0.606	2484.09321898339	0.0	Vip_21
36	Age_at_Death_binned_codes	STRd D2 Matrix MSN	0.0	-0.074	0.137	0.038	0.396	2420.825906854947	0.0	STR TAC3-PLPP4 GABA
0	method[T.10xV3.1_HT]	STRd D2 Matrix MSN	0.0	-0.009	0.251	0.083	0.735	2503.101748862336	0.0	STRd D2 StrioMat Hybrid MSN
72	Sex_codes	STRd D2 Matrix MSN	0.0	0.0	0.0	0.0	0.0	2457.346698012615	0.0	STRd D2 Matrix MSN
108	APOE4_Status_codes	STRd D2 Matrix MSN	0.0	-0.07	0.075	0.027	0.433	2436.5043766965846	0.0	LSX GABA
36	Age_at_Death_binned_codes	STRd D2 Matrix MSN	0.0	-0.101	0.154	0.042	0.407	2432.657505389941	0.0	Vip_11
36	Age_at_Death_binned_codes	STRd D2 Matrix MSN	0.0	-0.08	0.151	0.04	0.465	2497.412120180302	0.0	Vip_12
72	Sex_codes	STRd D2 Matrix MSN	0.0	-0.08	0.04	0.024	0.447	2436.5043766965846	0.0	LSX GABA
72	Sex_codes	STRd D2 Matrix MSN	0.0	-0.074	0.041	0.023	0.461	2497.412120180302	0.0	Vip_12
144	CPS	STRd D2 Matrix MSN	0.0	-0.328	0.022	0.106	0.587	2483.2108435779924	0.0	Sst Chodl_1
72	Sex_codes	STRd D2 Matrix MSN	0.0	-0.094	0.047	0.028	0.46	2432.657505389941	0.0	Vip_11
108	APOE4_Status_codes	STRd D2 Matrix MSN	0.0	-0.054	0.091	0.027	0.419	2484.09321898339	0.0	Vip_21
36	Age_at_Death_binned_codes	STRd D2 Matrix MSN	0.0	-0.082	0.125	0.04	0.445	2501.2669415294577	0.0	STR TAC3-PLPP4 GABA
36	Age_at_Death_binned_codes	STRd D2 Matrix MSN	0.0	-0.1	0.119	0.038	0.407	2436.5043766965846	0.0	LSX GABA
72	Sex_codes	STRd D2 Matrix MSN	0.0	-0.09	0.053	0.029	0.483	2420.825906854947	0.0	STR TAC3-PLPP4 GABA
108	APOE4_Status_codes	STRd D2 Matrix MSN	0.0	-0.071	0.079	0.025	0.429	2432.657505389941	0.0	Vip_11
36	Age_at_Death_binned_codes	STRd D2 Matrix MSN	0.0	0.0	0.0	0.0	0.0	2457.346698012615	0.0	STRd D2 Matrix MSN
0	method[T.10xV3.1_HT]	STRd D2 Matrix MSN	0.0	-0.032	0.243	0.081	0.679	2436.5043766965846	0.0	LSX GABA
108	APOE4_Status_codes	STRd D2 Matrix MSN	0.0	-0.053	0.104	0.029	0.461	2497.412120180302	0.0	Vip_12
108	APOE4_Status_codes	STRd D2 Matrix MSN	0.0	-0.05	0.098	0.028	0.44	2500.813167865791	0.0	Vip_6
108	APOE4_Status_codes	STRd D2 Matrix MSN	0.0	-0.056	0.091	0.027	0.451	2483.2108435779924	0.0	Sst Chodl_1
0	method[T.10xV3.1_HT]	STRd D2 Matrix MSN	0.0	-0.012	0.196	0.06	0.581	2420.825906854947	0.0	STR TAC3-PLPP4 GABA
0	method[T.10xV3.1_HT]	STRd D2 Matrix MSN	0.0	-0.025	0.223	0.074	0.655	2437.654491037388	0.0	BG LAMP5-CXCL14 GABA
144	CPS	STRd D2 Matrix MSN	0.0	-0.34	0.016	0.112	0.694	2510.358214897295	0.0	STR VIP GABA
144	CPS_AT8	STRd D2 Matrix MSN	0.0	-0.211	0.319	0.089	0.387	2429.1774031699456	0.0	Vip_21
72	Sex_codes	STRd D2 Matrix MSN	0.0	-0.096	0.032	0.025	0.458	2439.4657530331074	0.0	Vip_6
36	Age_at_Death_binned_codes	STRd D2 Matrix MSN	0.0	-0.102	0.127	0.041	0.429	2439.283656797341	0.0	STR SST-RSPO2 GABA
0	method[T.10xV3.1_HT]	STRd D2 Matrix MSN	0.0	-0.019	0.233	0.079	0.741	2429.1774031699456	0.0	Vip_21
0	method[T.10xV3.1_HT]	STRd D2 Matrix MSN	0.0	-0.01	0.237	0.075	0.647	2510.358214897295	0.0	STR VIP GABA
144	CPS	STRd D2 Matrix MSN	0.0	-0.358	0.02	0.116	0.687	2503.101748862336	0.0	STRd D2 StrioMat Hybrid MSN
0	method[T.10xV3.1_HT]	STRd D2 Matrix MSN	0.0	-0.015	0.232	0.078	0.682	2439.283656797341	0.0	STR SST-RSPO2 GABA
36	Age_at_Death_binned_codes	STRd D2 Matrix MSN	0.0	-0.095	0.107	0.036	0.439	2429.1774031699456	0.0	Vip_21
36	Age_at_Death_binned_codes	STRd D2 Matrix MSN	0.0	-0.073	0.133	0.037	0.444	2510.613579829419	0.0	Vip_11
108	APOE4_Status_codes	STRd D2 Matrix MSN	0.0	-0.054	0.093	0.026	0.431	2456.421600956613	0.0	STRd D2 Striosome MSN
144	CPS	STRd D2 Matrix MSN	0.0	0.0	0.0	0.0	0.0	2457.346698012615	0.0	STRd D2 Matrix MSN
36	Age_at_Death_binned_codes	STRd D2 Matrix MSN	0.0	-0.097	0.134	0.04	0.432	2510.358214897295	0.0	STR VIP GABA
144	CPS_AT8	STRd D2 Matrix MSN	0.0	-0.229	0.287	0.096	0.42	2437.654491037388	0.0	BG LAMP5-CXCL14 GABA
144	CPS_AT8	STRd D2 Matrix MSN	0.0	-0.213	0.295	0.091	0.41	2435.266060703019	0.0	STR PVALB-RSPO2 GABA
108	APOE4_Status_codes	STRd D2 Matrix MSN	0.0	-0.061	0.104	0.031	0.419	2503.101748862336	0.0	STRd D2 StrioMat Hybrid MSN
72	Sex_codes	STRd D2 Matrix MSN	0.0	-0.091	0.048	0.028	0.46	2429.1774031699456	0.0	Vip_21
108	APOE4_Status_codes	STRd D2 Matrix MSN	0.0	-0.07	0.075	0.024	0.414	2437.654491037388	0.0	BG LAMP5-CXCL14 GABA
144	CPS	STRd D2 Matrix MSN	0.0	-0.355	0.011	0.11	0.716	2511.054104707912	0.0	STRd D2 Striosome MSN
144	CPS_AT8	STRd D2 Matrix MSN	0.0	-0.215	0.282	0.081	0.375	2456.421600956613	0.0	STRd D2 Striosome MSN
72	Sex_codes	STRd D2 Matrix MSN	0.0	-0.082	0.043	0.025	0.476	2437.654491037388	0.0	BG LAMP5-CXCL14 GABA
108	APOE4_Status_codes	STRd D2 Matrix MSN	0.0	-0.071	0.088	0.027	0.416	2429.1774031699456	0.0	Vip_21
108	APOE4_Status_codes	STRd D2 Matrix MSN	0.0	-0.054	0.103	0.031	0.491	2510.358214897295	0.0	STR VIP GABA
72	Sex_codes	STRd D2 Matrix MSN	0.0	-0.08	0.039	0.024	0.442	2503.101748862336	0.0	STRd D2 StrioMat Hybrid MSN
0	method[T.10xV3.1_HT]	STRd D2 Matrix MSN	0.0	-0.003	0.263	0.08	0.746	2510.613579829419	0.0	Vip_11
108	APOE4_Status_codes	STRd D2 Matrix MSN	0.0	0.0	0.0	0.0	0.0	2457.346698012615	0.0	STRd D2 Matrix MSN
36	Age_at_Death_binned_codes	STRd D2 Matrix MSN	0.0	-0.09	0.128	0.036	0.373	2437.654491037388	0.0	BG LAMP5-CXCL14 GABA
0	method[T.10xV3.1_HT]	STRd D2 Matrix MSN	0.0	-0.027	0.186	0.065	0.647	2501.2669415294577	0.0	STR TAC3-PLPP4 GABA
72	Sex_codes	STRd D2 Matrix MSN	0.0	-0.077	0.051	0.023	0.442	2510.358214897295	0.0	STR VIP GABA
108	APOE4_Status_codes	STRd D2 Matrix MSN	0.0	-0.061	0.09	0.028	0.449	2505.5597966422647	0.0	STRv D1 MSN
0	method[T.10xV3.1_HT]	STRd D2 Matrix MSN	0.0	0.0	0.0	0.0	0.0	2435.0543612342594	0.0	STRd D2 Matrix MSN
108	APOE4_Status_codes	STRd D2 Matrix MSN	0.0	0.0	0.0	0.0	0.0	2435.0543612342594	0.0	STRd D2 Matrix MSN
36	Age_at_Death_binned_codes	STRd D2 Matrix MSN	0.0	0.0	0.0	0.0	0.0	2435.0543612342594	0.0	STRd D2 Matrix MSN
36	Age_at_Death_binned_codes	STRd D2 Matrix MSN	0.0	-0.081	0.15	0.045	0.462	2504.495912395097	0.0	STRv D2 MSN
72	Sex_codes	STRd D2 Matrix MSN	0.0	-0.068	0.053	0.022	0.442	2491.6766837143678	0.0	LSX GABA
72	Sex_codes	STRd D2 Matrix MSN	0.0	-0.061	0.067	0.022	0.431	2504.0958711489307	0.0	Vip_16
72	Sex_codes	STRd D2 Matrix MSN	0.0	-0.066	0.062	0.023	0.414	2499.812495119066	0.0	Vip_9
36	Age_at_Death_binned_codes	STRd D2 Matrix MSN	0.0	-0.058	0.156	0.044	0.474	2512.4987414561865	0.0	STRv D1 NUDAP MSN
108	APOE4_Status_codes	STRd D2 Matrix MSN	0.0	0.0	0.0	0.0	0.0	2501.3981520661223	0.0	STRd D2 Matrix MSN
144	CPS_6e10	STRd D2 Matrix MSN	0.0	-0.37	0.001	0.119	0.821	2498.574512444573	0.0	STRd D2 Striosome MSN
108	APOE4_Status_codes	STRd D2 Matrix MSN	0.0	-0.043	0.121	0.032	0.452	2505.7076871690147	0.0	Sst Chodl_1
108	APOE4_Status_codes	STRd D2 Matrix MSN	0.0	-0.048	0.112	0.034	0.484	2508.0727968431675	0.0	Vip_23
108	APOE4_Status_codes	STRd D2 Matrix MSN	0.0	-0.044	0.131	0.035	0.471	2513.1654343045006	0.0	BG LAMP5-CXCL14 GABA
108	APOE4_Status_codes	STRd D2 Matrix MSN	0.0	-0.049	0.113	0.033	0.452	2512.4987414561865	0.0	STRv D1 NUDAP MSN
0	method[T.10xV3.1_HT]	STRd D2 Matrix MSN	0.0	-0.002	0.274	0.084	0.697	2512.4987414561865	0.0	STRv D1 NUDAP MSN
144	CPS_6e10	STRd D2 Matrix MSN	0.0	-0.36	0.0	0.115	0.83	2497.659941924652	0.0	STRd D1D2 Hybrid MSN
108	APOE4_Status_codes	STRd D2 Matrix MSN	0.0	-0.061	0.121	0.036	0.469	2503.910107906431	0.0	Vip_19
36	Age_at_Death_binned_codes	STRd D2 Matrix MSN	0.0	-0.082	0.164	0.048	0.489	2491.484875458493	0.0	Vip_6
36	Age_at_Death_binned_codes	STRd D2 Matrix MSN	0.0	-0.064	0.151	0.042	0.456	2502.2073937107784	0.0	Vip_2
72	Sex_codes	STRd D2 Matrix MSN	0.0	-0.075	0.066	0.025	0.446	2504.560872205496	0.0	Vip_15
0	method[T.10xV3.1_HT]	STRd D2 Matrix MSN	0.0	-0.013	0.251	0.083	0.769	2495.8385240737343	0.0	Vip_12
36	Age_at_Death_binned_codes	STRd D2 Matrix MSN	0.0	-0.073	0.161	0.042	0.404	2501.3670693492454	0.0	STR SST-RSPO2 GABA
108	APOE4_Status_codes	STRd D2 Matrix MSN	0.0	-0.041	0.132	0.034	0.459	2497.659941924652	0.0	STRd D1D2 Hybrid MSN
36	Age_at_Death_binned_codes	STRd D2 Matrix MSN	0.0	-0.064	0.153	0.042	0.45	2504.0958711489307	0.0	Vip_16
0	method[T.10xV3.1_HT]	STRd D2 Matrix MSN	0.0	-0.011	0.255	0.083	0.713	2487.097997481591	0.0	Vip_4
36	Age_at_Death_binned_codes	STRd D2 Matrix MSN	0.0	-0.069	0.147	0.043	0.466	2498.574512444573	0.0	STRd D2 Striosome MSN
144	CPS_6e10	STRd D2 Matrix MSN	0.0	-0.372	0.014	0.121	0.852	2504.495912395097	0.0	STRv D2 MSN
144	CPS_6e10	STRd D2 Matrix MSN	0.0	-0.343	0.002	0.105	0.915	2501.7797433711617	0.0	Vip_21
72	Sex_codes	STRd D2 Matrix MSN	0.0	-0.066	0.057	0.022	0.43	2493.003493742262	0.0	STR TAC3-PLPP4-LHX8 GABA
108	APOE4_Status_codes	STRd D2 Matrix MSN	0.0	-0.054	0.11	0.028	0.356	2501.7797433711617	0.0	Vip_21
36	Age_at_Death_binned_codes	STRd D2 Matrix MSN	0.0	-0.072	0.149	0.045	0.487	2504.560872205496	0.0	Vip_15
72	Sex_codes	STRd D2 Matrix MSN	0.0	-0.069	0.047	0.023	0.475	2503.971019949336	0.0	Vip_9
144	CPS_6e10	STRd D2 Matrix MSN	0.0	-0.381	-0.0	0.117	0.902	2508.545583654813	0.0	Vip_13
0	method[T.10xV3.1_HT]	STRd D2 Matrix MSN	0.0	-0.012	0.257	0.086	0.761	2498.574512444573	0.0	STRd D2 Striosome MSN
72	Sex_codes	STRd D2 Matrix MSN	0.0	-0.071	0.06	0.024	0.452	2495.8385240737343	0.0	Vip_12
0	method[T.10xV3.1_HT]	STRd D2 Matrix MSN	0.0	-0.009	0.248	0.08	0.719	2498.7233235694616	0.0	Vip_1
144	CPS_6e10	STRd D2 Matrix MSN	0.0	-0.381	0.003	0.115	0.911	2504.0958711489307	0.0	Vip_16
36	Age_at_Death_binned_codes	STRd D2 Matrix MSN	0.0	-0.083	0.149	0.043	0.441	2487.097997481591	0.0	Vip_4
144	CPS_6e10	STRd D2 Matrix MSN	0.0	-0.371	0.0	0.111	0.888	2506.901746550764	0.0	Vip_14
36	Age_at_Death_binned_codes	STRd D2 Matrix MSN	0.0	-0.073	0.151	0.044	0.443	2493.003493742262	0.0	STR TAC3-PLPP4-LHX8 GABA
0	method[T.10xV3.1_HT]	STRd D2 Matrix MSN	0.0	-0.008	0.265	0.089	0.706	2504.560872205496	0.0	Vip_15
144	CPS_6e10	STRd D2 Matrix MSN	0.0	-0.372	0.003	0.116	0.86	2515.6372441054746	0.0	STRv D1 MSN
72	Sex_codes	STRd D2 Matrix MSN	0.0	-0.069	0.063	0.021	0.364	2501.7797433711617	0.0	Vip_21
108	APOE4_Status_codes	STRd D2 Matrix MSN	0.0	-0.044	0.113	0.035	0.459	2499.812495119066	0.0	Vip_9
144	CPS_6e10	STRd D2 Matrix MSN	0.0	-0.396	0.007	0.122	0.866	2481.0410127324917	0.0	STR FS PTHLH-PVALB GABA
0	method[T.10xV3.1_HT]	STRd D2 Matrix MSN	0.0	-0.007	0.259	0.084	0.714	2503.971019949336	0.0	Vip_9
144	CPS_6e10	STRd D2 Matrix MSN	0.0	0.0	0.0	0.0	0.0	2435.0543612342594	0.0	STRd D2 Matrix MSN
108	APOE4_Status_codes	STRd D2 Matrix MSN	0.0	-0.055	0.112	0.033	0.45	2510.725194465429	0.0	STR TAC3-PLPP4 GABA
72	Sex_codes	STRd D2 Matrix MSN	0.0	-0.057	0.066	0.022	0.417	2513.1654343045006	0.0	BG LAMP5-CXCL14 GABA
0	method[T.10xV3.1_HT]	STRd D2 Matrix MSN	0.0	-0.003	0.275	0.089	0.737	2502.2073937107784	0.0	Vip_2
36	Age_at_Death_binned_codes	STRd D2 Matrix MSN	0.0	-0.069	0.161	0.042	0.427	2495.8385240737343	0.0	Vip_12
72	Sex_codes	STRd D2 Matrix MSN	0.0	-0.068	0.053	0.022	0.43	2404.94156624188	0.0	STRd D1 Matrix MSN
108	APOE4_Status_codes	STRd D2 Matrix MSN	0.0	-0.057	0.113	0.035	0.485	2503.976221598184	0.0	STR PVALB-RSPO2 GABA
72	Sex_codes	STRd D2 Matrix MSN	0.0	-0.074	0.049	0.022	0.433	2498.85230165804	0.0	STRd D1 Matrix MSN
36	Age_at_Death_binned_codes	STRd D2 Matrix MSN	0.0	-0.054	0.166	0.046	0.446	2499.2730318296035	0.0	STRd D2 StrioMat Hybrid MSN
72	Sex_codes	STRd D2 Matrix MSN	0.0	-0.056	0.053	0.02	0.424	2515.6372441054746	0.0	STRv D1 MSN
108	APOE4_Status_codes	STRd D2 Matrix MSN	0.0	-0.042	0.122	0.036	0.486	2508.545583654813	0.0	Vip_13
144	CPS_6e10	STRd D2 Matrix MSN	0.0	-0.378	0.024	0.121	0.842	2503.910107906431	0.0	Vip_19
0	method[T.10xV3.1_HT]	STRd D2 Matrix MSN	0.0	-0.011	0.252	0.081	0.788	2491.484875458493	0.0	Vip_6
72	Sex_codes	STRd D2 Matrix MSN	0.0	-0.057	0.064	0.022	0.427	2508.545583654813	0.0	Vip_13
144	CPS_6e10	STRd D2 Matrix MSN	0.0	-0.38	0.001	0.118	0.843	2504.818740117554	0.0	OB-in Frmd7 Gaba
108	APOE4_Status_codes	STRd D2 Matrix MSN	0.0	-0.056	0.119	0.037	0.487	2504.560872205496	0.0	Vip_15
36	Age_at_Death_binned_codes	STRd D2 Matrix MSN	0.0	-0.1	0.138	0.04	0.396	2404.94156624188	0.0	STRd D1 Matrix MSN
72	Sex_codes	STRd D2 Matrix MSN	0.0	-0.085	0.054	0.025	0.444	2503.976221598184	0.0	STR PVALB-RSPO2 GABA
0	method[T.10xV3.1_HT]	STRd D2 Matrix MSN	0.0	-0.02	0.155	0.048	0.542	2404.94156624188	0.0	STRd D1 Matrix MSN
0	method[T.10xV3.1_HT]	STRd D2 Matrix MSN	0.0	-0.024	0.248	0.084	0.759	2495.0713758354777	0.0	STR VIP GABA
144	CPS_6e10	STRd D2 Matrix MSN	0.0	-0.385	0.0	0.118	0.874	2513.1654343045006	0.0	BG LAMP5-CXCL14 GABA
36	Age_at_Death_binned_codes	STRd D2 Matrix MSN	0.0	-0.073	0.156	0.044	0.451	2503.910107906431	0.0	Vip_19
108	APOE4_Status_codes	STRd D2 Matrix MSN	0.0	-0.072	0.102	0.033	0.448	2515.6372441054746	0.0	STRv D1 MSN
108	APOE4_Status_codes	STRd D2 Matrix MSN	0.0	-0.04	0.118	0.032	0.444	2495.0713758354777	0.0	STR VIP GABA
72	Sex_codes	STRd D2 Matrix MSN	0.0	-0.074	0.05	0.022	0.432	2505.7076871690147	0.0	Sst Chodl_1
108	APOE4_Status_codes	STRd D2 Matrix MSN	0.0	-0.037	0.144	0.037	0.448	2509.1480505325108	0.0	Vip_11
144	CPS_AT8	STRd D2 Matrix MSN	0.0	0.0	0.0	0.0	0.0	2501.3981520661223	0.0	STRd D2 Matrix MSN
144	CPS_6e10	STRd D2 Matrix MSN	0.0	-0.392	0.0	0.12	0.858	2502.2073937107784	0.0	Vip_2
144	CPS_6e10	STRd D2 Matrix MSN	0.0	-0.387	0.004	0.119	0.845	2493.003493742262	0.0	STR TAC3-PLPP4-LHX8 GABA
72	Sex_codes	STRd D2 Matrix MSN	0.0	-0.084	0.05	0.024	0.406	2499.2730318296035	0.0	STRd D2 StrioMat Hybrid MSN
108	APOE4_Status_codes	STRd D2 Matrix MSN	0.0	-0.057	0.118	0.034	0.458	2502.2073937107784	0.0	Vip_2
144	CPS_6e10	STRd D2 Matrix MSN	0.0	-0.374	0.004	0.117	0.851	2491.484875458493	0.0	Vip_6
36	Age_at_Death_binned_codes	STRd D2 Matrix MSN	0.0	-0.071	0.139	0.043	0.438	2495.0713758354777	0.0	STR VIP GABA
0	method[T.10xV3.1_HT]	STRd D2 Matrix MSN	0.0	-0.003	0.263	0.081	0.749	2501.3670693492454	0.0	STR SST-RSPO2 GABA
36	Age_at_Death_binned_codes	STRd D2 Matrix MSN	0.0	-0.067	0.176	0.046	0.453	2509.1480505325108	0.0	Vip_11
0	method[T.10xV3.1_HT]	STRd D2 Matrix MSN	0.0	-0.024	0.181	0.059	0.603	2498.85230165804	0.0	STRd D1 Matrix MSN
0	method[T.10xV3.1_HT]	STRd D2 Matrix MSN	0.0	-0.019	0.252	0.084	0.689	2503.910107906431	0.0	Vip_19
72	Sex_codes	STRd D2 Matrix MSN	0.0	-0.064	0.054	0.022	0.458	2509.1480505325108	0.0	Vip_11
72	Sex_codes	STRd D2 Matrix MSN	0.0	0.0	0.0	0.0	0.0	2435.0543612342594	0.0	STRd D2 Matrix MSN
0	method[T.10xV3.1_HT]	STRd D2 Matrix MSN	0.0	-0.004	0.259	0.086	0.748	2508.545583654813	0.0	Vip_13
72	Sex_codes	STRd D2 Matrix MSN	0.0	-0.061	0.051	0.021	0.427	2495.0713758354777	0.0	STR VIP GABA
108	APOE4_Status_codes	STRd D2 Matrix MSN	0.0	-0.051	0.105	0.032	0.468	2504.495912395097	0.0	STRv D2 MSN
72	Sex_codes	STRd D2 Matrix MSN	0.0	-0.073	0.063	0.023	0.43	2498.574512444573	0.0	STRd D2 Striosome MSN
0	method[T.10xV3.1_HT]	STRd D2 Matrix MSN	0.0	-0.004	0.259	0.087	0.773	2499.812495119066	0.0	Vip_9
0	method[T.10xV3.1_HT]	STRd D2 Matrix MSN	0.0	-0.013	0.207	0.066	0.595	2481.0410127324917	0.0	STR FS PTHLH-PVALB GABA
144	CPS_6e10	STRd D2 Matrix MSN	0.0	-0.375	0.01	0.118	0.863	2508.0727968431675	0.0	Vip_23
0	method[T.10xV3.1_HT]	STRd D2 Matrix MSN	0.0	-0.006	0.253	0.084	0.745	2505.7076871690147	0.0	Sst Chodl_1
108	APOE4_Status_codes	STRd D2 Matrix MSN	0.0	-0.045	0.125	0.035	0.449	2502.062213750158	0.0	STRd D1 Striosome MSN
108	APOE4_Status_codes	STRd D2 Matrix MSN	0.0	-0.047	0.142	0.037	0.472	2499.2730318296035	0.0	STRd D2 StrioMat Hybrid MSN
0	method[T.10xV3.1_HT]	STRd D2 Matrix MSN	0.0	-0.004	0.271	0.09	0.752	2497.659941924652	0.0	STRd D1D2 Hybrid MSN
36	Age_at_Death_binned_codes	STRd D2 Matrix MSN	0.0	-0.087	0.154	0.045	0.44	2503.976221598184	0.0	STR PVALB-RSPO2 GABA
0	method[T.10xV3.1_HT]	STRd D2 Matrix MSN	0.0	-0.004	0.262	0.083	0.783	2504.0958711489307	0.0	Vip_16
144	CPS_6e10	STRd D2 Matrix MSN	0.0	-0.381	0.003	0.121	0.876	2512.4987414561865	0.0	STRv D1 NUDAP MSN
36	Age_at_Death_binned_codes	STRd D2 Matrix MSN	0.0	-0.06	0.146	0.041	0.44	2498.85230165804	0.0	STRd D1 Matrix MSN
72	Sex_codes	STRd D2 Matrix MSN	0.0	-0.074	0.061	0.025	0.445	2503.910107906431	0.0	Vip_19
72	Sex_codes	STRd D2 Matrix MSN	0.0	-0.062	0.068	0.023	0.455	2491.484875458493	0.0	Vip_6
72	Sex_codes	STRd D2 Matrix MSN	0.0	-0.071	0.053	0.024	0.453	2502.062213750158	0.0	STRd D1 Striosome MSN
144	CPS_6e10	STRd D2 Matrix MSN	0.0	-0.373	0.015	0.119	0.849	2495.0713758354777	0.0	STR VIP GABA
36	Age_at_Death_binned_codes	STRd D2 Matrix MSN	0.0	-0.066	0.164	0.047	0.48	2499.812495119066	0.0	Vip_9
108	APOE4_Status_codes	STRd D2 Matrix MSN	0.0	-0.049	0.123	0.036	0.48	2493.003493742262	0.0	STR TAC3-PLPP4-LHX8 GABA
36	Age_at_Death_binned_codes	STRd D2 Matrix MSN	0.0	-0.092	0.146	0.045	0.449	2504.3419298055	0.0	Sst Chodl_2
144	CPS_6e10	STRd D2 Matrix MSN	0.0	-0.376	0.0	0.116	0.867	2504.560872205496	0.0	Vip_15
36	Age_at_Death_binned_codes	STRd D2 Matrix MSN	0.0	-0.085	0.146	0.043	0.44	2497.659941924652	0.0	STRd D1D2 Hybrid MSN
144	CPS	STRd D2 Matrix MSN	0.0	-0.351	0.02	0.117	0.667	2503.971019949336	0.0	Vip_9
144	CPS_6e10	STRd D2 Matrix MSN	0.0	-0.412	0.0	0.122	0.89	2510.725194465429	0.0	STR TAC3-PLPP4 GABA
72	Sex_codes	STRd D2 Matrix MSN	0.0	-0.082	0.053	0.023	0.429	2504.495912395097	0.0	STRv D2 MSN
72	Sex_codes	STRd D2 Matrix MSN	0.0	-0.064	0.059	0.023	0.43	2502.2073937107784	0.0	Vip_2
36	Age_at_Death_binned_codes	STRd D2 Matrix MSN	0.0	-0.079	0.167	0.049	0.443	2491.6766837143678	0.0	LSX GABA
0	method[T.10xV3.1_HT]	STRd D2 Matrix MSN	0.0	-0.008	0.245	0.082	0.712	2509.1480505325108	0.0	Vip_11
144	CPS_6e10	STRd D2 Matrix MSN	0.0	-0.37	0.002	0.114	0.894	2509.1480505325108	0.0	Vip_11
108	APOE4_Status_codes	STRd D2 Matrix MSN	0.0	-0.055	0.114	0.033	0.446	2498.574512444573	0.0	STRd D2 Striosome MSN
108	APOE4_Status_codes	STRd D2 Matrix MSN	0.0	-0.057	0.114	0.035	0.479	2501.3670693492454	0.0	STR SST-RSPO2 GABA
108	APOE4_Status_codes	STRd D2 Matrix MSN	0.0	-0.046	0.105	0.032	0.449	2491.484875458493	0.0	Vip_6
36	Age_at_Death_binned_codes	STRd D2 Matrix MSN	0.0	-0.087	0.129	0.042	0.441	2508.545583654813	0.0	Vip_13
144	CPS_6e10	STRd D2 Matrix MSN	0.0	-0.399	0.001	0.127	0.791	2491.6766837143678	0.0	LSX GABA
36	Age_at_Death_binned_codes	STRd D2 Matrix MSN	0.0	-0.078	0.154	0.042	0.453	2481.0410127324917	0.0	STR FS PTHLH-PVALB GABA
108	APOE4_Status_codes	STRd D2 Matrix MSN	0.0	-0.048	0.119	0.034	0.47	2504.0958711489307	0.0	Vip_16
36	Age_at_Death_binned_codes	STRd D2 Matrix MSN	0.0	-0.074	0.16	0.047	0.455	2508.0727968431675	0.0	Vip_23
0	method[T.10xV3.1_HT]	STRd D2 Matrix MSN	0.0	-0.012	0.261	0.086	0.786	2503.976221598184	0.0	STR PVALB-RSPO2 GABA
144	CPS_6e10	STRd D2 Matrix MSN	0.0	-0.374	0.002	0.112	0.895	2505.7076871690147	0.0	Sst Chodl_1
144	CPS_6e10	STRd D2 Matrix MSN	0.0	-0.375	0.0	0.115	0.893	2503.976221598184	0.0	STR PVALB-RSPO2 GABA
144	CPS_6e10	STRd D2 Matrix MSN	0.0	-0.37	0.0	0.117	0.867	2499.2730318296035	0.0	STRd D2 StrioMat Hybrid MSN
108	APOE4_Status_codes	STRd D2 Matrix MSN	0.0	-0.044	0.122	0.034	0.44	2498.85230165804	0.0	STRd D1 Matrix MSN
72	Sex_codes	STRd D2 Matrix MSN	0.0	-0.088	0.041	0.025	0.447	2503.739423557317	0.0	Vip_5
0	method[T.10xV3.1_HT]	STRd D2 Matrix MSN	0.0	-0.015	0.248	0.084	0.719	2504.3419298055	0.0	Sst Chodl_2
72	Sex_codes	STRd D2 Matrix MSN	0.0	-0.07	0.056	0.022	0.43	2498.7233235694616	0.0	Vip_1
72	Sex_codes	STRd D2 Matrix MSN	0.0	-0.076	0.058	0.025	0.462	2510.725194465429	0.0	STR TAC3-PLPP4 GABA
72	Sex_codes	STRd D2 Matrix MSN	0.0	-0.073	0.053	0.022	0.433	2498.5510940711224	0.0	Vip_18
108	APOE4_Status_codes	STRd D2 Matrix MSN	0.0	-0.059	0.099	0.028	0.436	2503.971019949336	0.0	Vip_9
144	CPS_6e10	STRd D2 Matrix MSN	0.0	-0.371	0.001	0.12	0.845	2504.3419298055	0.0	Sst Chodl_2
36	Age_at_Death_binned_codes	STRd D2 Matrix MSN	0.0	-0.068	0.133	0.042	0.419	2513.1654343045006	0.0	BG LAMP5-CXCL14 GABA
0	method[T.10xV3.1_HT]	STRd D2 Matrix MSN	0.0	-0.018	0.262	0.085	0.741	2504.818740117554	0.0	OB-in Frmd7 Gaba
108	APOE4_Status_codes	STRd D2 Matrix MSN	0.0	-0.056	0.104	0.031	0.459	2504.818740117554	0.0	OB-in Frmd7 Gaba
0	method[T.10xV3.1_HT]	STRd D2 Matrix MSN	0.0	-0.005	0.263	0.083	0.729	2499.2730318296035	0.0	STRd D2 StrioMat Hybrid MSN
0	method[T.10xV3.1_HT]	STRd D2 Matrix MSN	0.0	0.001	0.318	0.112	0.811	2501.7797433711617	0.0	Vip_21
72	Sex_codes	STRd D2 Matrix MSN	0.0	-0.085	0.055	0.025	0.449	2487.097997481591	0.0	Vip_4
72	Sex_codes	STRd D2 Matrix MSN	0.0	-0.07	0.052	0.021	0.433	2506.901746550764	0.0	Vip_14
36	Age_at_Death_binned_codes	STRd D2 Matrix MSN	0.0	-0.111	0.112	0.038	0.403	2503.971019949336	0.0	Vip_9
72	Sex_codes	STRd D2 Matrix MSN	0.0	-0.084	0.04	0.022	0.436	2497.659941924652	0.0	STRd D1D2 Hybrid MSN
0	method[T.10xV3.1_HT]	STRd D2 Matrix MSN	0.0	-0.018	0.247	0.084	0.712	2491.6766837143678	0.0	LSX GABA
72	Sex_codes	STRd D2 Matrix MSN	0.0	0.0	0.0	0.0	0.0	2501.3981520661223	0.0	STRd D2 Matrix MSN
108	APOE4_Status_codes	STRd D2 Matrix MSN	0.0	-0.048	0.122	0.032	0.478	2504.3419298055	0.0	Sst Chodl_2
36	Age_at_Death_binned_codes	STRd D2 Matrix MSN	0.0	-0.071	0.161	0.045	0.446	2503.739423557317	0.0	Vip_5
144	CPS_6e10	STRd D2 Matrix MSN	0.0	-0.38	0.005	0.12	0.847	2501.3670693492454	0.0	STR SST-RSPO2 GABA
36	Age_at_Death_binned_codes	STRd D2 Matrix MSN	0.0	-0.088	0.149	0.047	0.456	2498.5510940711224	0.0	Vip_18
144	CPS_6e10	STRd D2 Matrix MSN	0.0	-0.368	0.013	0.118	0.846	2498.7233235694616	0.0	Vip_1
36	Age_at_Death_binned_codes	STRd D2 Matrix MSN	0.0	0.0	0.0	0.0	0.0	2501.3981520661223	0.0	STRd D2 Matrix MSN
36	Age_at_Death_binned_codes	STRd D2 Matrix MSN	0.0	-0.066	0.143	0.04	0.43	2515.6372441054746	0.0	STRv D1 MSN
108	APOE4_Status_codes	STRd D2 Matrix MSN	0.0	-0.047	0.124	0.035	0.463	2487.097997481591	0.0	Vip_4
0	method[T.10xV3.1_HT]	STRd D2 Matrix MSN	0.0	-0.009	0.261	0.088	0.735	2506.901746550764	0.0	Vip_14
0	method[T.10xV3.1_HT]	STRd D2 Matrix MSN	0.0	-0.005	0.252	0.082	0.674	2513.1654343045006	0.0	BG LAMP5-CXCL14 GABA
0	method[T.10xV3.1_HT]	STRd D2 Matrix MSN	0.0	-0.022	0.264	0.085	0.688	2508.0727968431675	0.0	Vip_23
108	APOE4_Status_codes	STRd D2 Matrix MSN	0.0	-0.054	0.112	0.034	0.463	2491.6766837143678	0.0	LSX GABA
0	method[T.10xV3.1_HT]	STRd D2 Matrix MSN	0.0	-0.015	0.253	0.084	0.666	2498.5510940711224	0.0	Vip_18
0	method[T.10xV3.1_HT]	STRd D2 Matrix MSN	0.0	-0.014	0.24	0.082	0.756	2502.062213750158	0.0	STRd D1 Striosome MSN
144	CPS_6e10	STRd D2 Matrix MSN	0.0	-0.396	0.001	0.117	0.919	2503.739423557317	0.0	Vip_5
144	CPS_6e10	STRd D2 Matrix MSN	0.0	-0.376	0.008	0.118	0.856	2502.062213750158	0.0	STRd D1 Striosome MSN
36	Age_at_Death_binned_codes	STRd D2 Matrix MSN	0.0	-0.058	0.168	0.043	0.431	2504.818740117554	0.0	OB-in Frmd7 Gaba
72	Sex_codes	STRd D2 Matrix MSN	0.0	-0.071	0.052	0.022	0.457	2481.0410127324917	0.0	STR FS PTHLH-PVALB GABA
72	Sex_codes	STRd D2 Matrix MSN	0.0	-0.074	0.066	0.026	0.468	2504.818740117554	0.0	OB-in Frmd7 Gaba
144	CPS_AT8	STRd D2 Matrix MSN	0.0	-0.234	0.111	0.061	0.36	2404.94156624188	0.0	STRd D1 Matrix MSN
144	CPS_6e10	STRd D2 Matrix MSN	0.0	-0.372	0.004	0.12	0.78	2487.097997481591	0.0	Vip_4
36	Age_at_Death_binned_codes	STRd D2 Matrix MSN	0.0	-0.082	0.149	0.045	0.447	2510.725194465429	0.0	STR TAC3-PLPP4 GABA
144	CPS_6e10	STRd D2 Matrix MSN	0.0	-0.328	0.001	0.105	0.789	2498.85230165804	0.0	STRd D1 Matrix MSN
108	APOE4_Status_codes	STRd D2 Matrix MSN	0.0	-0.054	0.107	0.036	0.511	2498.7233235694616	0.0	Vip_1
0	method[T.10xV3.1_HT]	STRd D2 Matrix MSN	0.0	0.0	0.0	0.0	0.0	2501.3981520661223	0.0	STRd D2 Matrix MSN
108	APOE4_Status_codes	STRd D2 Matrix MSN	0.0	-0.049	0.106	0.032	0.474	2503.739423557317	0.0	Vip_5
36	Age_at_Death_binned_codes	STRd D2 Matrix MSN	0.0	-0.07	0.158	0.044	0.438	2506.901746550764	0.0	Vip_14
144	CPS_6e10	STRd D2 Matrix MSN	0.0	-0.395	0.001	0.127	0.85	2495.8385240737343	0.0	Vip_12
72	Sex_codes	STRd D2 Matrix MSN	0.0	-0.071	0.05	0.023	0.421	2504.3419298055	0.0	Sst Chodl_2
108	APOE4_Status_codes	STRd D2 Matrix MSN	0.0	-0.069	0.106	0.034	0.465	2481.0410127324917	0.0	STR FS PTHLH-PVALB GABA
108	APOE4_Status_codes	STRd D2 Matrix MSN	0.0	-0.052	0.115	0.032	0.447	2506.901746550764	0.0	Vip_14
108	APOE4_Status_codes	STRd D2 Matrix MSN	0.0	-0.044	0.122	0.035	0.454	2495.8385240737343	0.0	Vip_12
0	method[T.10xV3.1_HT]	STRd D2 Matrix MSN	0.0	-0.008	0.277	0.089	0.747	2504.495912395097	0.0	STRv D2 MSN
0	method[T.10xV3.1_HT]	STRd D2 Matrix MSN	0.0	-0.008	0.269	0.088	0.746	2503.739423557317	0.0	Vip_5
0	method[T.10xV3.1_HT]	STRd D2 Matrix MSN	0.0	-0.005	0.256	0.085	0.768	2493.003493742262	0.0	STR TAC3-PLPP4-LHX8 GABA
72	Sex_codes	STRd D2 Matrix MSN	0.0	-0.074	0.045	0.022	0.439	2501.3670693492454	0.0	STR SST-RSPO2 GABA
108	APOE4_Status_codes	STRd D2 Matrix MSN	0.0	-0.061	0.068	0.022	0.397	2404.94156624188	0.0	STRd D1 Matrix MSN
36	Age_at_Death_binned_codes	STRd D2 Matrix MSN	0.0	-0.063	0.131	0.036	0.536	2501.7797433711617	0.0	Vip_21
108	APOE4_Status_codes	STRd D2 Matrix MSN	0.0	-0.057	0.123	0.038	0.5	2498.5510940711224	0.0	Vip_18
72	Sex_codes	STRd D2 Matrix MSN	0.0	-0.073	0.057	0.023	0.402	2508.0727968431675	0.0	Vip_23
144	CPS_6e10	STRd D2 Matrix MSN	0.0	-0.374	0.008	0.117	0.871	2499.812495119066	0.0	Vip_9
36	Age_at_Death_binned_codes	STRd D2 Matrix MSN	0.0	-0.091	0.154	0.045	0.45	2498.7233235694616	0.0	Vip_1
0	method[T.10xV3.1_HT]	STRd D2 Matrix MSN	0.0	-0.024	0.197	0.065	0.609	2510.725194465429	0.0	STR TAC3-PLPP4 GABA
0	method[T.10xV3.1_HT]	STRd D2 Matrix MSN	0.0	-0.017	0.246	0.082	0.774	2515.6372441054746	0.0	STRv D1 MSN
144	CPS_6e10	STRd D2 Matrix MSN	0.0	-0.38	0.005	0.123	0.828	2498.5510940711224	0.0	Vip_18
36	Age_at_Death_binned_codes	STRd D2 Matrix MSN	0.0	-0.06	0.169	0.043	0.421	2505.7076871690147	0.0	Sst Chodl_1
72	Sex_codes	STRd D2 Matrix MSN	0.0	-0.056	0.05	0.02	0.44	2512.4987414561865	0.0	STRv D1 NUDAP MSN
36	Age_at_Death_binned_codes	STRd D2 Matrix MSN	0.0	-0.077	0.161	0.049	0.485	2502.062213750158	0.0	STRd D1 Striosome MSN
47	Age_at_Death_binned_codes	STRd D2 StrioMat Hybrid MSN	0.0	-0.198	0.185	0.076	0.51	89.49494687048025	0.0	Vip_23
119	APOE4_Status_codes	STRd D2 StrioMat Hybrid MSN	0.0	-0.169	0.082	0.047	0.521	95.9273201488155	0.0	Vip_2
119	APOE4_Status_codes	STRd D2 StrioMat Hybrid MSN	0.0	-0.143	0.109	0.046	0.466	88.8152860851685	0.0	STRd D1 Matrix MSN
11	method[T.10xV3.1_HT]	STRd D2 StrioMat Hybrid MSN	0.0	-0.162	0.255	0.081	0.476	90.74463453453924	0.0	Vip_18
155	CPS_6e10	STRd D2 StrioMat Hybrid MSN	0.0	-0.274	0.35	0.117	0.492	89.825648837575	0.0	STRd D1 Striosome MSN
47	Age_at_Death_binned_codes	STRd D2 StrioMat Hybrid MSN	0.0	-0.212	0.174	0.077	0.512	88.82207718160616	0.0	STR PVALB-RSPO2 GABA
47	Age_at_Death_binned_codes	STRd D2 StrioMat Hybrid MSN	0.0	-0.213	0.168	0.072	0.489	88.35179217166713	0.0	Sst Chodl_1
47	Age_at_Death_binned_codes	STRd D2 StrioMat Hybrid MSN	0.0	-0.22	0.213	0.078	0.482	89.76824464572647	0.0	Vip_4
83	Sex_codes	STRd D2 StrioMat Hybrid MSN	0.0	-0.091	0.112	0.038	0.463	90.58805732287192	0.0	Vip_2
83	Sex_codes	STRd D2 StrioMat Hybrid MSN	0.0	-0.083	0.136	0.04	0.474	89.49494687048025	0.0	Vip_23
119	APOE4_Status_codes	STRd D2 StrioMat Hybrid MSN	0.0	-0.108	0.117	0.042	0.467	90.2704582270856	0.0	Sst Chodl_2
119	APOE4_Status_codes	STRd D2 StrioMat Hybrid MSN	0.0	-0.168	0.063	0.046	0.518	89.89420747812676	0.0	LSX GABA
47	Age_at_Death_binned_codes	STRd D2 StrioMat Hybrid MSN	0.0	-0.206	0.198	0.072	0.487	92.61590953817382	0.0	STRd D2 Striosome MSN
155	CPS_6e10	STRd D2 StrioMat Hybrid MSN	0.0	-0.347	0.296	0.119	0.492	89.42318901639494	0.0	Vip_12
155	CPS_6e10	STRd D2 StrioMat Hybrid MSN	0.0	-0.312	0.371	0.122	0.497	88.84309594082345	0.0	Vip_4
119	APOE4_Status_codes	STRd D2 StrioMat Hybrid MSN	0.0	-0.129	0.152	0.051	0.487	88.96504012185926	0.0	STR TAC3-PLPP4-LHX8 GABA
155	CPS_AT8	STRd D2 StrioMat Hybrid MSN	0.0	-0.406	0.449	0.158	0.471	94.31957153549862	0.0	Vip_4
11	method[T.10xV3.1_HT]	STRd D2 StrioMat Hybrid MSN	0.0	-0.141	0.303	0.089	0.47	94.52837853768573	0.0	STR TAC3-PLPP4-LHX8 GABA
155	CPS_AT8	STRd D2 StrioMat Hybrid MSN	0.0	-0.415	0.597	0.191	0.506	92.64653764808368	0.0	BG LAMP5-CXCL14 GABA
11	method[T.10xV3.1_HT]	STRd D2 StrioMat Hybrid MSN	0.0	-0.209	0.273	0.085	0.468	92.5366808233164	0.0	STRd D2 Matrix MSN
11	method[T.10xV3.1_HT]	STRd D2 StrioMat Hybrid MSN	0.0	-0.233	0.277	0.092	0.468	94.43214814826376	0.0	Vip_19
155	CPS	STRd D2 StrioMat Hybrid MSN	0.0	-0.329	0.426	0.142	0.483	90.49057357898911	0.0	STRv D2 MSN
119	APOE4_Status_codes	STRd D2 StrioMat Hybrid MSN	0.0	-0.154	0.093	0.046	0.519	88.86093461821883	0.0	STR VIP GABA
11	method[T.10xV3.1_HT]	STRd D2 StrioMat Hybrid MSN	0.0	-0.148	0.297	0.086	0.484	88.82770125403924	0.0	Vip_11
119	APOE4_Status_codes	STRd D2 StrioMat Hybrid MSN	0.0	-0.151	0.106	0.047	0.46	89.04212294508582	0.0	STRd D1D2 Hybrid MSN
155	CPS_AT8	STRd D2 StrioMat Hybrid MSN	0.0	-0.335	0.455	0.146	0.508	91.45655444852352	0.0	STR TAC3-PLPP4 GABA
11	method[T.10xV3.1_HT]	STRd D2 StrioMat Hybrid MSN	0.0	-0.198	0.281	0.094	0.477	88.96504012185926	0.0	STR TAC3-PLPP4-LHX8 GABA
47	Age_at_Death_binned_codes	STRd D2 StrioMat Hybrid MSN	0.0	-0.235	0.165	0.075	0.514	88.96504012185926	0.0	STR TAC3-PLPP4-LHX8 GABA
119	APOE4_Status_codes	STRd D2 StrioMat Hybrid MSN	0.0	-0.123	0.111	0.047	0.493	90.74463453453924	0.0	Vip_18
119	APOE4_Status_codes	STRd D2 StrioMat Hybrid MSN	0.0	-0.149	0.099	0.05	0.475	88.84309594082345	0.0	Vip_4
47	Age_at_Death_binned_codes	STRd D2 StrioMat Hybrid MSN	0.0	-0.21	0.182	0.073	0.531	90.27717701652672	0.0	STRv D1 NUDAP MSN
83	Sex_codes	STRd D2 StrioMat Hybrid MSN	0.0	-0.111	0.089	0.037	0.495	88.8152860851685	0.0	STRd D1 Matrix MSN
83	Sex_codes	STRd D2 StrioMat Hybrid MSN	0.0	-0.08	0.108	0.035	0.471	92.64653764808368	0.0	BG LAMP5-CXCL14 GABA
47	Age_at_Death_binned_codes	STRd D2 StrioMat Hybrid MSN	0.0	-0.229	0.222	0.084	0.528	94.56694172972544	0.0	Vip_21
83	Sex_codes	STRd D2 StrioMat Hybrid MSN	0.0	-0.109	0.089	0.036	0.481	93.31683781419696	0.0	OB-in Frmd7 Gaba
155	CPS	STRd D2 StrioMat Hybrid MSN	0.0	-0.338	0.45	0.153	0.497	89.89420747812676	0.0	LSX GABA
83	Sex_codes	STRd D2 StrioMat Hybrid MSN	0.0	-0.08	0.13	0.039	0.495	89.42318901639494	0.0	Vip_12
83	Sex_codes	STRd D2 StrioMat Hybrid MSN	0.0	-0.084	0.121	0.037	0.477	88.86093461821883	0.0	STR VIP GABA
47	Age_at_Death_binned_codes	STRd D2 StrioMat Hybrid MSN	0.0	-0.243	0.172	0.086	0.521	90.47203508733205	0.0	Vip_16
155	CPS_6e10	STRd D2 StrioMat Hybrid MSN	0.0	-0.303	0.356	0.126	0.541	88.96504012185926	0.0	STR TAC3-PLPP4-LHX8 GABA
11	method[T.10xV3.1_HT]	STRd D2 StrioMat Hybrid MSN	0.0	-0.207	0.273	0.094	0.485	88.34679546405916	0.0	Vip_23
47	Age_at_Death_binned_codes	STRd D2 StrioMat Hybrid MSN	0.0	-0.211	0.207	0.079	0.496	94.52837853768573	0.0	STR TAC3-PLPP4-LHX8 GABA
83	Sex_codes	STRd D2 StrioMat Hybrid MSN	0.0	-0.084	0.13	0.039	0.456	95.9273201488155	0.0	Vip_2
47	Age_at_Death_binned_codes	STRd D2 StrioMat Hybrid MSN	0.0	-0.214	0.158	0.073	0.498	88.82770125403924	0.0	Vip_11
119	APOE4_Status_codes	STRd D2 StrioMat Hybrid MSN	0.0	-0.161	0.09	0.053	0.502	89.08515313762528	0.0	STR SST-RSPO2 GABA
47	Age_at_Death_binned_codes	STRd D2 StrioMat Hybrid MSN	0.0	-0.256	0.205	0.084	0.51	94.43214814826376	0.0	Vip_19
11	method[T.10xV3.1_HT]	STRd D2 StrioMat Hybrid MSN	0.0	-0.158	0.224	0.072	0.463	91.2464877430229	0.0	STR FS PTHLH-PVALB GABA
11	method[T.10xV3.1_HT]	STRd D2 StrioMat Hybrid MSN	0.0	-0.17	0.336	0.101	0.49	89.02978761968261	0.0	Vip_9
155	CPS_AT8	STRd D2 StrioMat Hybrid MSN	0.0	-0.411	0.53	0.172	0.47	92.61590953817382	0.0	STRd D2 Striosome MSN
155	CPS_6e10	STRd D2 StrioMat Hybrid MSN	0.0	0.0	0.0	0.0	0.0	90.62727182743733	0.0	STRd D2 StrioMat Hybrid MSN
119	APOE4_Status_codes	STRd D2 StrioMat Hybrid MSN	0.0	-0.128	0.189	0.053	0.463	88.87269523913204	0.0	STR FS PTHLH-PVALB GABA
119	APOE4_Status_codes	STRd D2 StrioMat Hybrid MSN	0.0	-0.162	0.083	0.049	0.499	92.64653764808368	0.0	BG LAMP5-CXCL14 GABA
11	method[T.10xV3.1_HT]	STRd D2 StrioMat Hybrid MSN	0.0	-0.212	0.272	0.088	0.488	94.56694172972544	0.0	Vip_21
119	APOE4_Status_codes	STRd D2 StrioMat Hybrid MSN	0.0	-0.129	0.123	0.046	0.49	93.31683781419696	0.0	OB-in Frmd7 Gaba
83	Sex_codes	STRd D2 StrioMat Hybrid MSN	0.0	-0.093	0.106	0.038	0.486	89.95121432148667	0.0	STRv D1 MSN
11	method[T.10xV3.1_HT]	STRd D2 StrioMat Hybrid MSN	0.0	-0.188	0.312	0.094	0.497	90.27717701652672	0.0	STRv D1 NUDAP MSN
119	APOE4_Status_codes	STRd D2 StrioMat Hybrid MSN	0.0	-0.122	0.086	0.041	0.48	90.49057357898911	0.0	STRv D2 MSN
119	APOE4_Status_codes	STRd D2 StrioMat Hybrid MSN	0.0	-0.163	0.081	0.046	0.47	89.37515727135909	0.0	STRv D2 MSN
119	APOE4_Status_codes	STRd D2 StrioMat Hybrid MSN	0.0	-0.146	0.105	0.05	0.483	91.28717646328688	0.0	Vip_12
119	APOE4_Status_codes	STRd D2 StrioMat Hybrid MSN	0.0	-0.15	0.113	0.052	0.506	90.27717701652672	0.0	STRv D1 NUDAP MSN
11	method[T.10xV3.1_HT]	STRd D2 StrioMat Hybrid MSN	0.0	-0.153	0.307	0.088	0.48	92.61590953817382	0.0	STRd D2 Striosome MSN
155	CPS	STRd D2 StrioMat Hybrid MSN	0.0	-0.292	0.486	0.137	0.47	91.28089548014064	0.0	STR TAC3-PLPP4-LHX8 GABA
119	APOE4_Status_codes	STRd D2 StrioMat Hybrid MSN	0.0	-0.122	0.112	0.05	0.504	89.02978761968261	0.0	Vip_9
155	CPS	STRd D2 StrioMat Hybrid MSN	0.0	-0.395	0.399	0.145	0.491	89.33888705135698	-0.0235515529836607	STR SST-RSPO2 GABA
119	APOE4_Status_codes	STRd D2 StrioMat Hybrid MSN	0.0	-0.144	0.092	0.049	0.506	94.31957153549862	0.0	Vip_4
47	Age_at_Death_binned_codes	STRd D2 StrioMat Hybrid MSN	0.0	-0.181	0.17	0.069	0.512	89.61078250616286	0.0	STRd D2 Striosome MSN
155	CPS_AT8	STRd D2 StrioMat Hybrid MSN	0.0	-0.331	0.494	0.15	0.425	93.08862744327256	-0.0287206957595785	STR SST-RSPO2 GABA
83	Sex_codes	STRd D2 StrioMat Hybrid MSN	0.0	-0.12	0.108	0.04	0.459	92.61590953817382	0.0	STRd D2 Striosome MSN
47	Age_at_Death_binned_codes	STRd D2 StrioMat Hybrid MSN	0.0	-0.252	0.171	0.076	0.484	95.9273201488155	0.0	Vip_2
11	method[T.10xV3.1_HT]	STRd D2 StrioMat Hybrid MSN	0.0	-0.216	0.28	0.093	0.493	88.81777741801149	0.0	STRd D1 Matrix MSN
119	APOE4_Status_codes	STRd D2 StrioMat Hybrid MSN	0.0	-0.114	0.11	0.046	0.377	89.45696350371702	0.0	Vip_21
47	Age_at_Death_binned_codes	STRd D2 StrioMat Hybrid MSN	0.0	-0.261	0.174	0.082	0.53	94.31957153549862	0.0	Vip_4
155	CPS_6e10	STRd D2 StrioMat Hybrid MSN	0.0	-0.348	0.293	0.118	0.487	90.89676029322057	0.0	STRd D2 Matrix MSN
83	Sex_codes	STRd D2 StrioMat Hybrid MSN	0.0	-0.114	0.122	0.036	0.406	89.45696350371702	0.0	Vip_21
83	Sex_codes	STRd D2 StrioMat Hybrid MSN	0.0	-0.082	0.133	0.04	0.493	94.96037429526824	0.0	STR SST-RSPO2 GABA
11	method[T.10xV3.1_HT]	STRd D2 StrioMat Hybrid MSN	0.0	-0.161	0.289	0.088	0.455	89.01289762202882	0.0	Sst Chodl_2
11	method[T.10xV3.1_HT]	STRd D2 StrioMat Hybrid MSN	0.0	-0.125	0.2	0.063	0.508	89.95121432148667	0.0	STRv D1 MSN
83	Sex_codes	STRd D2 StrioMat Hybrid MSN	0.0	-0.093	0.109	0.04	0.5	94.52837853768573	0.0	STR TAC3-PLPP4-LHX8 GABA
83	Sex_codes	STRd D2 StrioMat Hybrid MSN	0.0	-0.102	0.077	0.034	0.469	88.87269523913204	0.0	STR FS PTHLH-PVALB GABA
11	method[T.10xV3.1_HT]	STRd D2 StrioMat Hybrid MSN	0.0	-0.151	0.242	0.074	0.483	91.45655444852352	0.0	STR TAC3-PLPP4 GABA
83	Sex_codes	STRd D2 StrioMat Hybrid MSN	0.0	-0.094	0.108	0.037	0.491	90.27717701652672	0.0	STRv D1 NUDAP MSN
119	APOE4_Status_codes	STRd D2 StrioMat Hybrid MSN	0.0	-0.118	0.125	0.045	0.484	89.93970154829508	0.0	Vip_19
11	method[T.10xV3.1_HT]	STRd D2 StrioMat Hybrid MSN	0.0	-0.157	0.316	0.096	0.509	90.80928616740812	0.0	STR SST-RSPO2 GABA
83	Sex_codes	STRd D2 StrioMat Hybrid MSN	0.0	-0.085	0.109	0.037	0.473	90.74463453453924	0.0	Vip_18
11	method[T.10xV3.1_HT]	STRd D2 StrioMat Hybrid MSN	0.0	-0.213	0.284	0.102	0.525	89.61078250616286	0.0	STRd D2 Striosome MSN
83	Sex_codes	STRd D2 StrioMat Hybrid MSN	0.0	-0.07	0.12	0.037	0.468	90.49057357898911	0.0	STRv D2 MSN
11	method[T.10xV3.1_HT]	STRd D2 StrioMat Hybrid MSN	0.0	-0.222	0.292	0.093	0.467	94.31957153549862	0.0	Vip_4
119	APOE4_Status_codes	STRd D2 StrioMat Hybrid MSN	0.0	-0.146	0.094	0.049	0.497	94.96037429526824	0.0	STR SST-RSPO2 GABA
11	method[T.10xV3.1_HT]	STRd D2 StrioMat Hybrid MSN	0.0	-0.148	0.243	0.075	0.489	88.79065676189475	0.0	STRv D1 MSN
47	Age_at_Death_binned_codes	STRd D2 StrioMat Hybrid MSN	0.0	-0.214	0.223	0.08	0.526	91.45655444852352	0.0	STR TAC3-PLPP4 GABA
47	Age_at_Death_binned_codes	STRd D2 StrioMat Hybrid MSN	0.0	-0.152	0.152	0.056	0.485	90.49057357898911	0.0	STRv D2 MSN
155	CPS_6e10	STRd D2 StrioMat Hybrid MSN	0.0	-0.275	0.369	0.126	0.503	89.02978761968261	0.0	Vip_9
11	method[T.10xV3.1_HT]	STRd D2 StrioMat Hybrid MSN	0.0	-0.165	0.276	0.085	0.446	89.42318901639494	0.0	Vip_12
47	Age_at_Death_binned_codes	STRd D2 StrioMat Hybrid MSN	0.0	-0.249	0.155	0.076	0.518	87.39460161033192	0.0	STR FS PTHLH-PVALB GABA
119	APOE4_Status_codes	STRd D2 StrioMat Hybrid MSN	0.0	0.0	0.0	0.0	0.0	90.62727182743733	0.0	STRd D2 StrioMat Hybrid MSN
119	APOE4_Status_codes	STRd D2 StrioMat Hybrid MSN	0.0	-0.167	0.109	0.05	0.484	90.34477264587936	0.0	Vip_9
11	method[T.10xV3.1_HT]	STRd D2 StrioMat Hybrid MSN	0.0	-0.183	0.306	0.084	0.389	89.45696350371702	0.0	Vip_21
119	APOE4_Status_codes	STRd D2 StrioMat Hybrid MSN	0.0	-0.153	0.1	0.049	0.497	94.52837853768573	0.0	STR TAC3-PLPP4-LHX8 GABA
83	Sex_codes	STRd D2 StrioMat Hybrid MSN	0.0	-0.08	0.141	0.043	0.486	89.02978761968261	0.0	Vip_9
47	Age_at_Death_binned_codes	STRd D2 StrioMat Hybrid MSN	0.0	-0.211	0.158	0.072	0.505	88.87269523913204	0.0	STR FS PTHLH-PVALB GABA
83	Sex_codes	STRd D2 StrioMat Hybrid MSN	0.0	-0.099	0.103	0.034	0.468	91.45655444852352	0.0	STR TAC3-PLPP4 GABA
119	APOE4_Status_codes	STRd D2 StrioMat Hybrid MSN	0.0	-0.155	0.095	0.053	0.481	89.42318901639494	0.0	Vip_12
47	Age_at_Death_binned_codes	STRd D2 StrioMat Hybrid MSN	0.0	-0.244	0.172	0.078	0.49	89.42318901639494	0.0	Vip_12
155	CPS_AT8	STRd D2 StrioMat Hybrid MSN	0.0	-0.335	0.6	0.185	0.515	94.52837853768573	0.0	STR TAC3-PLPP4-LHX8 GABA
11	method[T.10xV3.1_HT]	STRd D2 StrioMat Hybrid MSN	0.0	-0.15	0.312	0.09	0.469	88.82207718160616	0.0	STR PVALB-RSPO2 GABA
47	Age_at_Death_binned_codes	STRd D2 StrioMat Hybrid MSN	0.0	-0.241	0.197	0.082	0.529	89.02978761968261	0.0	Vip_9
155	CPS	STRd D2 StrioMat Hybrid MSN	0.0	-0.316	0.424	0.148	0.515	87.29863915831825	-0.024848836794981	STRd D1 Matrix MSN
119	APOE4_Status_codes	STRd D2 StrioMat Hybrid MSN	0.0	-0.145	0.116	0.051	0.491	91.45655444852352	0.0	STR TAC3-PLPP4 GABA
47	Age_at_Death_binned_codes	STRd D2 StrioMat Hybrid MSN	0.0	-0.201	0.134	0.063	0.495	89.95121432148667	0.0	STRv D1 MSN
119	APOE4_Status_codes	STRd D2 StrioMat Hybrid MSN	0.0	-0.131	0.121	0.047	0.477	92.61590953817382	0.0	STRd D2 Striosome MSN
119	APOE4_Status_codes	STRd D2 StrioMat Hybrid MSN	0.0	-0.159	0.074	0.045	0.484	90.47203508733205	0.0	Vip_16
11	method[T.10xV3.1_HT]	STRd D2 StrioMat Hybrid MSN	0.0	-0.192	0.267	0.088	0.461	94.96037429526824	0.0	STR SST-RSPO2 GABA
11	method[T.10xV3.1_HT]	STRd D2 StrioMat Hybrid MSN	0.0	-0.197	0.276	0.096	0.496	89.49494687048025	0.0	Vip_23
155	CPS_AT8	STRd D2 StrioMat Hybrid MSN	0.0	-0.345	0.609	0.19	0.504	93.31683781419696	0.0	OB-in Frmd7 Gaba
155	CPS	STRd D2 StrioMat Hybrid MSN	0.0	-0.294	0.36	0.129	0.509	90.2704582270856	0.0	Sst Chodl_2
119	APOE4_Status_codes	STRd D2 StrioMat Hybrid MSN	0.0	-0.145	0.102	0.046	0.495	90.58805732287192	0.0	Vip_2
83	Sex_codes	STRd D2 StrioMat Hybrid MSN	0.0	-0.088	0.119	0.041	0.502	89.54229914717428	0.0	LSX GABA
83	Sex_codes	STRd D2 StrioMat Hybrid MSN	0.0	-0.082	0.115	0.038	0.515	88.96504012185926	0.0	STR TAC3-PLPP4-LHX8 GABA
119	APOE4_Status_codes	STRd D2 StrioMat Hybrid MSN	0.0	-0.125	0.116	0.047	0.474	90.89676029322057	0.0	STRd D2 Matrix MSN
155	CPS	STRd D2 StrioMat Hybrid MSN	0.0	-0.383	0.365	0.138	0.456	91.28717646328688	0.0	Vip_12
155	CPS	STRd D2 StrioMat Hybrid MSN	0.0	-0.26	0.433	0.134	0.506	90.58805732287192	0.0	Vip_2
11	method[T.10xV3.1_HT]	STRd D2 StrioMat Hybrid MSN	0.0	-0.232	0.263	0.088	0.488	95.9273201488155	0.0	Vip_2
155	CPS	STRd D2 StrioMat Hybrid MSN	0.0	-0.319	0.386	0.137	0.471	90.47203508733205	0.0	Vip_16
11	method[T.10xV3.1_HT]	STRd D2 StrioMat Hybrid MSN	0.0	-0.185	0.223	0.082	0.49	90.49057357898911	0.0	STRv D2 MSN
83	Sex_codes	STRd D2 StrioMat Hybrid MSN	0.0	-0.144	0.089	0.041	0.473	94.31957153549862	0.0	Vip_4
11	method[T.10xV3.1_HT]	STRd D2 StrioMat Hybrid MSN	0.0	-0.184	0.245	0.084	0.513	89.76824464572647	0.0	Vip_4
11	method[T.10xV3.1_HT]	STRd D2 StrioMat Hybrid MSN	0.0	-0.162	0.363	0.098	0.489	91.13188078288084	0.0	Sst Chodl_1
47	Age_at_Death_binned_codes	STRd D2 StrioMat Hybrid MSN	0.0	-0.204	0.197	0.073	0.507	90.74463453453924	0.0	Vip_18
47	Age_at_Death_binned_codes	STRd D2 StrioMat Hybrid MSN	0.0	-0.275	0.186	0.087	0.504	94.96037429526824	0.0	STR SST-RSPO2 GABA
155	CPS_6e10	STRd D2 StrioMat Hybrid MSN	0.0	-0.315	0.338	0.124	0.497	89.08515313762528	0.0	STR SST-RSPO2 GABA
11	method[T.10xV3.1_HT]	STRd D2 StrioMat Hybrid MSN	0.0	-0.161	0.247	0.076	0.453	87.39460161033192	0.0	STR FS PTHLH-PVALB GABA
155	CPS_6e10	STRd D2 StrioMat Hybrid MSN	0.0	-0.297	0.372	0.118	0.471	88.86093461821883	0.0	STR VIP GABA
83	Sex_codes	STRd D2 StrioMat Hybrid MSN	0.0	-0.114	0.096	0.042	0.473	90.47203508733205	0.0	Vip_16
155	CPS_6e10	STRd D2 StrioMat Hybrid MSN	0.0	-0.309	0.371	0.113	0.392	89.45696350371702	0.0	Vip_21
155	CPS_AT8	STRd D2 StrioMat Hybrid MSN	0.0	-0.349	0.519	0.168	0.521	95.9273201488155	0.0	Vip_2
47	Age_at_Death_binned_codes	STRd D2 StrioMat Hybrid MSN	0.0	-0.224	0.204	0.076	0.432	89.45696350371702	0.0	Vip_21
155	CPS_6e10	STRd D2 StrioMat Hybrid MSN	0.0	-0.285	0.329	0.117	0.485	89.04212294508582	0.0	STRd D1D2 Hybrid MSN
47	Age_at_Death_binned_codes	STRd D2 StrioMat Hybrid MSN	0.0	-0.154	0.204	0.07	0.507	91.2464877430229	0.0	STR FS PTHLH-PVALB GABA
83	Sex_codes	STRd D2 StrioMat Hybrid MSN	0.0	-0.102	0.099	0.036	0.45	94.5294229860857	0.0	Sst Chodl_2
83	Sex_codes	STRd D2 StrioMat Hybrid MSN	0.0	-0.082	0.131	0.038	0.503	90.16695163903697	0.0	Vip_21
119	APOE4_Status_codes	STRd D2 StrioMat Hybrid MSN	0.0	-0.153	0.109	0.05	0.508	89.01482293958162	0.0	Vip_14
83	Sex_codes	STRd D2 StrioMat Hybrid MSN	0.0	-0.101	0.116	0.038	0.501	89.9434138003508	0.0	STR VIP GABA
47	Age_at_Death_binned_codes	STRd D2 StrioMat Hybrid MSN	0.0	-0.235	0.225	0.083	0.495	95.47561592565386	0.0	STRv D1 NUDAP MSN
11	method[T.10xV3.1_HT]	STRd D2 StrioMat Hybrid MSN	0.0	-0.155	0.354	0.093	0.487	89.08051847750536	0.0	Vip_5
11	method[T.10xV3.1_HT]	STRd D2 StrioMat Hybrid MSN	0.0	-0.161	0.322	0.088	0.473	92.69381208269712	0.0	Vip_9
83	Sex_codes	STRd D2 StrioMat Hybrid MSN	0.0	-0.082	0.134	0.04	0.499	93.80691501000295	0.0	Vip_5
119	APOE4_Status_codes	STRd D2 StrioMat Hybrid MSN	0.0	-0.14	0.127	0.05	0.508	89.25221876596085	0.0	Vip_18
119	APOE4_Status_codes	STRd D2 StrioMat Hybrid MSN	0.0	-0.134	0.134	0.048	0.44	94.5294229860857	0.0	Sst Chodl_2
11	method[T.10xV3.1_HT]	STRd D2 StrioMat Hybrid MSN	0.0	-0.141	0.302	0.09	0.477	89.54229914717428	0.0	LSX GABA
11	method[T.10xV3.1_HT]	STRd D2 StrioMat Hybrid MSN	0.0	0.0	0.0	0.0	0.0	90.62727182743733	0.0	STRd D2 StrioMat Hybrid MSN
83	Sex_codes	STRd D2 StrioMat Hybrid MSN	0.0	-0.108	0.097	0.038	0.492	89.92540313162102	0.0	STR PVALB-RSPO2 GABA
83	Sex_codes	STRd D2 StrioMat Hybrid MSN	0.0	-0.108	0.103	0.039	0.465	87.12352266988034	0.0	STR TAC3-PLPP4 GABA
47	Age_at_Death_binned_codes	STRd D2 StrioMat Hybrid MSN	0.0	-0.165	0.186	0.069	0.509	89.34767409269783	0.0	Vip_1
47	Age_at_Death_binned_codes	STRd D2 StrioMat Hybrid MSN	0.0	-0.213	0.227	0.079	0.495	91.3454613297874	0.0	STRd D1D2 Hybrid MSN
119	APOE4_Status_codes	STRd D2 StrioMat Hybrid MSN	0.0	-0.137	0.113	0.045	0.494	93.80691501000295	0.0	Vip_5
155	CPS_AT8	STRd D2 StrioMat Hybrid MSN	0.0	-0.381	0.537	0.176	0.501	93.55358190333185	0.0	Vip_6
11	method[T.10xV3.1_HT]	STRd D2 StrioMat Hybrid MSN	0.0	-0.166	0.241	0.077	0.492	87.12352266988034	0.0	STR TAC3-PLPP4 GABA
47	Age_at_Death_binned_codes	STRd D2 StrioMat Hybrid MSN	0.0	-0.178	0.16	0.07	0.497	89.08051847750536	0.0	Vip_5
155	CPS_AT8	STRd D2 StrioMat Hybrid MSN	0.0	0.0	0.0	0.0	0.0	96.98956980611668	0.0	STRd D2 StrioMat Hybrid MSN
83	Sex_codes	STRd D2 StrioMat Hybrid MSN	0.0	-0.098	0.086	0.037	0.492	89.01482293958162	0.0	Vip_14
11	method[T.10xV3.1_HT]	STRd D2 StrioMat Hybrid MSN	0.0	-0.161	0.267	0.085	0.483	95.47561592565386	0.0	STRv D1 NUDAP MSN
83	Sex_codes	STRd D2 StrioMat Hybrid MSN	0.0	-0.088	0.122	0.039	0.479	95.47561592565386	0.0	STRv D1 NUDAP MSN
47	Age_at_Death_binned_codes	STRd D2 StrioMat Hybrid MSN	0.0	-0.28	0.182	0.087	0.526	92.69381208269712	0.0	Vip_9
47	Age_at_Death_binned_codes	STRd D2 StrioMat Hybrid MSN	0.0	-0.301	0.177	0.086	0.48	93.80691501000295	0.0	Vip_5
119	APOE4_Status_codes	STRd D2 StrioMat Hybrid MSN	0.0	-0.144	0.133	0.054	0.487	90.80928616740812	0.0	STR SST-RSPO2 GABA
155	CPS_6e10	STRd D2 StrioMat Hybrid MSN	0.0	-0.257	0.326	0.106	0.463	89.01482293958162	0.0	Vip_14
11	method[T.10xV3.1_HT]	STRd D2 StrioMat Hybrid MSN	0.0	-0.17	0.332	0.092	0.462	89.02067958550754	0.0	Vip_15
47	Age_at_Death_binned_codes	STRd D2 StrioMat Hybrid MSN	0.0	-0.21	0.194	0.074	0.503	89.92540313162102	0.0	STR PVALB-RSPO2 GABA
119	APOE4_Status_codes	STRd D2 StrioMat Hybrid MSN	0.0	-0.123	0.104	0.044	0.479	88.35179217166713	0.0	Sst Chodl_1
155	CPS_AT8	STRd D2 StrioMat Hybrid MSN	0.0	-0.307	0.575	0.169	0.5	93.55421180335658	-0.0293297169448005	STRv D1 NUDAP MSN
155	CPS_AT8	STRd D2 StrioMat Hybrid MSN	0.0	-0.344	0.621	0.191	0.504	92.74345768295636	0.0	Vip_16
83	Sex_codes	STRd D2 StrioMat Hybrid MSN	0.0	-0.081	0.125	0.039	0.482	92.69381208269712	0.0	Vip_9
119	APOE4_Status_codes	STRd D2 StrioMat Hybrid MSN	0.0	-0.134	0.111	0.049	0.501	89.9434138003508	0.0	STR VIP GABA
83	Sex_codes	STRd D2 StrioMat Hybrid MSN	0.0	-0.077	0.111	0.038	0.486	90.34477264587936	0.0	Vip_9
11	method[T.10xV3.1_HT]	STRd D2 StrioMat Hybrid MSN	0.0	-0.178	0.28	0.084	0.473	93.80691501000295	0.0	Vip_5
119	APOE4_Status_codes	STRd D2 StrioMat Hybrid MSN	0.0	-0.169	0.113	0.05	0.473	95.47561592565386	0.0	STRv D1 NUDAP MSN
47	Age_at_Death_binned_codes	STRd D2 StrioMat Hybrid MSN	0.0	-0.23	0.198	0.079	0.488	94.5294229860857	0.0	Sst Chodl_2
83	Sex_codes	STRd D2 StrioMat Hybrid MSN	0.0	-0.084	0.105	0.036	0.48	89.45833093480188	0.0	Vip_15
155	CPS_6e10	STRd D2 StrioMat Hybrid MSN	0.0	-0.283	0.313	0.115	0.509	88.56024179452234	0.0	Vip_16
119	APOE4_Status_codes	STRd D2 StrioMat Hybrid MSN	0.0	-0.127	0.112	0.049	0.479	88.82207718160616	0.0	STR PVALB-RSPO2 GABA
155	CPS	STRd D2 StrioMat Hybrid MSN	0.0	-0.301	0.39	0.13	0.451	89.83859387913505	-0.0239977002509612	STRd D1D2 Hybrid MSN
155	CPS_6e10	STRd D2 StrioMat Hybrid MSN	0.0	-0.33	0.287	0.12	0.506	89.25221876596085	0.0	Vip_18
11	method[T.10xV3.1_HT]	STRd D2 StrioMat Hybrid MSN	0.0	-0.192	0.281	0.087	0.448	89.89420747812676	0.0	LSX GABA
11	method[T.10xV3.1_HT]	STRd D2 StrioMat Hybrid MSN	0.0	-0.183	0.273	0.087	0.499	89.34767409269783	0.0	Vip_1
83	Sex_codes	STRd D2 StrioMat Hybrid MSN	0.0	-0.091	0.111	0.039	0.481	88.81777741801149	0.0	STRd D1 Matrix MSN
83	Sex_codes	STRd D2 StrioMat Hybrid MSN	0.0	-0.087	0.109	0.037	0.491	89.05752029005566	0.0	Vip_11
11	method[T.10xV3.1_HT]	STRd D2 StrioMat Hybrid MSN	0.0	-0.19	0.309	0.098	0.524	89.37515727135909	0.0	STRv D2 MSN
155	CPS_AT8	STRd D2 StrioMat Hybrid MSN	0.0	-0.376	0.437	0.158	0.521	94.5294229860857	0.0	Sst Chodl_2
11	method[T.10xV3.1_HT]	STRd D2 StrioMat Hybrid MSN	0.0	-0.159	0.257	0.08	0.467	94.5294229860857	0.0	Sst Chodl_2
155	CPS_AT8	STRd D2 StrioMat Hybrid MSN	0.0	-0.387	0.429	0.147	0.442	93.80691501000295	0.0	Vip_5
119	APOE4_Status_codes	STRd D2 StrioMat Hybrid MSN	0.0	-0.156	0.09	0.046	0.492	89.8706329965807	0.0	Vip_6
119	APOE4_Status_codes	STRd D2 StrioMat Hybrid MSN	0.0	-0.138	0.111	0.044	0.468	88.81777741801149	0.0	STRd D1 Matrix MSN
119	APOE4_Status_codes	STRd D2 StrioMat Hybrid MSN	0.0	-0.144	0.117	0.047	0.48	89.92540313162102	0.0	STR PVALB-RSPO2 GABA
11	method[T.10xV3.1_HT]	STRd D2 StrioMat Hybrid MSN	0.0	-0.138	0.312	0.087	0.485	89.8706329965807	0.0	Vip_6
155	CPS	STRd D2 StrioMat Hybrid MSN	0.0	-0.351	0.411	0.131	0.448	90.16695163903697	0.0	Vip_21
11	method[T.10xV3.1_HT]	STRd D2 StrioMat Hybrid MSN	0.0	0.0	0.0	0.0	0.0	96.98956980611668	0.0	STRd D2 StrioMat Hybrid MSN
83	Sex_codes	STRd D2 StrioMat Hybrid MSN	0.0	-0.095	0.108	0.036	0.475	94.51764001526358	0.0	Sst Chodl_1
155	CPS_6e10	STRd D2 StrioMat Hybrid MSN	0.0	-0.314	0.38	0.129	0.516	88.35179217166713	0.0	Sst Chodl_1
155	CPS	STRd D2 StrioMat Hybrid MSN	0.0	-0.327	0.455	0.147	0.479	89.45833093480188	0.0	Vip_15
119	APOE4_Status_codes	STRd D2 StrioMat Hybrid MSN	0.0	-0.144	0.131	0.05	0.487	95.85582758888128	0.0	Vip_14
47	Age_at_Death_binned_codes	STRd D2 StrioMat Hybrid MSN	0.0	-0.203	0.173	0.072	0.515	89.93970154829508	0.0	Vip_19
11	method[T.10xV3.1_HT]	STRd D2 StrioMat Hybrid MSN	0.0	-0.158	0.264	0.082	0.477	89.9434138003508	0.0	STR VIP GABA
11	method[T.10xV3.1_HT]	STRd D2 StrioMat Hybrid MSN	0.0	-0.186	0.298	0.094	0.477	89.01482293958162	0.0	Vip_14
83	Sex_codes	STRd D2 StrioMat Hybrid MSN	0.0	-0.126	0.104	0.041	0.479	91.3454613297874	0.0	STRd D1D2 Hybrid MSN
11	method[T.10xV3.1_HT]	STRd D2 StrioMat Hybrid MSN	0.0	-0.189	0.313	0.104	0.469	89.05752029005566	0.0	Vip_11
155	CPS_6e10	STRd D2 StrioMat Hybrid MSN	0.0	-0.308	0.353	0.124	0.514	89.08051847750536	0.0	Vip_5
155	CPS_AT8	STRd D2 StrioMat Hybrid MSN	0.0	-0.329	0.588	0.179	0.542	94.51764001526358	0.0	Sst Chodl_1
47	Age_at_Death_binned_codes	STRd D2 StrioMat Hybrid MSN	0.0	-0.211	0.197	0.075	0.496	87.12352266988034	0.0	STR TAC3-PLPP4 GABA
11	method[T.10xV3.1_HT]	STRd D2 StrioMat Hybrid MSN	0.0	-0.163	0.28	0.082	0.475	93.55358190333185	0.0	Vip_6
119	APOE4_Status_codes	STRd D2 StrioMat Hybrid MSN	0.0	-0.132	0.102	0.045	0.486	94.51764001526358	0.0	Sst Chodl_1
155	CPS_AT8	STRd D2 StrioMat Hybrid MSN	0.0	-0.338	0.547	0.168	0.442	95.85582758888128	0.0	Vip_14
155	CPS_6e10	STRd D2 StrioMat Hybrid MSN	0.0	-0.258	0.322	0.105	0.476	89.34767409269783	0.0	Vip_1
83	Sex_codes	STRd D2 StrioMat Hybrid MSN	0.0	-0.099	0.125	0.043	0.502	90.80928616740812	0.0	STR SST-RSPO2 GABA
155	CPS_6e10	STRd D2 StrioMat Hybrid MSN	0.0	-0.314	0.291	0.113	0.486	88.82207718160616	0.0	STR PVALB-RSPO2 GABA
119	APOE4_Status_codes	STRd D2 StrioMat Hybrid MSN	0.0	-0.155	0.11	0.052	0.51	89.34767409269783	0.0	Vip_1
11	method[T.10xV3.1_HT]	STRd D2 StrioMat Hybrid MSN	0.0	-0.145	0.313	0.084	0.474	89.25221876596085	0.0	Vip_18
47	Age_at_Death_binned_codes	STRd D2 StrioMat Hybrid MSN	0.0	-0.231	0.231	0.087	0.522	93.55358190333185	0.0	Vip_6
83	Sex_codes	STRd D2 StrioMat Hybrid MSN	0.0	-0.105	0.098	0.037	0.471	89.25221876596085	0.0	Vip_18
119	APOE4_Status_codes	STRd D2 StrioMat Hybrid MSN	0.0	-0.137	0.091	0.05	0.498	89.45833093480188	0.0	Vip_15
119	APOE4_Status_codes	STRd D2 StrioMat Hybrid MSN	0.0	-0.157	0.078	0.045	0.487	90.16695163903697	0.0	Vip_21
47	Age_at_Death_binned_codes	STRd D2 StrioMat Hybrid MSN	0.0	-0.187	0.178	0.069	0.507	89.05752029005566	0.0	Vip_11
11	method[T.10xV3.1_HT]	STRd D2 StrioMat Hybrid MSN	0.0	-0.158	0.243	0.079	0.47	95.85582758888128	0.0	Vip_14
119	APOE4_Status_codes	STRd D2 StrioMat Hybrid MSN	0.0	0.0	0.0	0.0	0.0	96.98956980611668	0.0	STRd D2 StrioMat Hybrid MSN
47	Age_at_Death_binned_codes	STRd D2 StrioMat Hybrid MSN	0.0	-0.218	0.194	0.076	0.51	89.9434138003508	0.0	STR VIP GABA
119	APOE4_Status_codes	STRd D2 StrioMat Hybrid MSN	0.0	-0.156	0.114	0.051	0.478	93.55358190333185	0.0	Vip_6
11	method[T.10xV3.1_HT]	STRd D2 StrioMat Hybrid MSN	0.0	-0.161	0.275	0.081	0.45	94.51764001526358	0.0	Sst Chodl_1
119	APOE4_Status_codes	STRd D2 StrioMat Hybrid MSN	0.0	-0.129	0.109	0.046	0.461	91.3454613297874	0.0	STRd D1D2 Hybrid MSN
83	Sex_codes	STRd D2 StrioMat Hybrid MSN	0.0	-0.096	0.125	0.04	0.476	89.08051847750536	0.0	Vip_5
47	Age_at_Death_binned_codes	STRd D2 StrioMat Hybrid MSN	0.0	-0.205	0.241	0.087	0.537	89.25221876596085	0.0	Vip_18
83	Sex_codes	STRd D2 StrioMat Hybrid MSN	0.0	-0.115	0.105	0.038	0.483	89.34767409269783	0.0	Vip_1
83	Sex_codes	STRd D2 StrioMat Hybrid MSN	0.0	0.0	0.0	0.0	0.0	96.98956980611668	0.0	STRd D2 StrioMat Hybrid MSN
83	Sex_codes	STRd D2 StrioMat Hybrid MSN	0.0	-0.09	0.098	0.036	0.48	93.55358190333185	0.0	Vip_6
155	CPS_6e10	STRd D2 StrioMat Hybrid MSN	0.0	-0.276	0.37	0.116	0.451	88.81777741801149	0.0	STRd D1 Matrix MSN
47	Age_at_Death_binned_codes	STRd D2 StrioMat Hybrid MSN	0.0	-0.299	0.2	0.09	0.506	95.85582758888128	0.0	Vip_14
47	Age_at_Death_binned_codes	STRd D2 StrioMat Hybrid MSN	0.0	-0.256	0.202	0.087	0.53	89.01482293958162	0.0	Vip_14
47	Age_at_Death_binned_codes	STRd D2 StrioMat Hybrid MSN	0.0	-0.238	0.206	0.085	0.505	94.51764001526358	0.0	Sst Chodl_1
155	CPS	STRd D2 StrioMat Hybrid MSN	0.0	-0.254	0.466	0.136	0.491	89.92540313162102	0.0	STR PVALB-RSPO2 GABA
47	Age_at_Death_binned_codes	STRd D2 StrioMat Hybrid MSN	0.0	0.0	0.0	0.0	0.0	96.98956980611668	0.0	STRd D2 StrioMat Hybrid MSN
119	APOE4_Status_codes	STRd D2 StrioMat Hybrid MSN	0.0	-0.168	0.086	0.047	0.493	89.08051847750536	0.0	Vip_5
83	Sex_codes	STRd D2 StrioMat Hybrid MSN	0.0	-0.09	0.131	0.044	0.474	95.85582758888128	0.0	Vip_14
11	method[T.10xV3.1_HT]	STRd D2 StrioMat Hybrid MSN	0.0	-0.205	0.344	0.104	0.507	90.34477264587936	0.0	Vip_9
119	APOE4_Status_codes	STRd D2 StrioMat Hybrid MSN	0.0	-0.204	0.09	0.051	0.491	88.56024179452234	0.0	Vip_16
47	Age_at_Death_binned_codes	STRd D2 StrioMat Hybrid MSN	0.0	-0.218	0.192	0.072	0.516	90.16695163903697	0.0	Vip_21
155	CPS_6e10	STRd D2 StrioMat Hybrid MSN	0.0	-0.299	0.296	0.116	0.5	89.61078250616286	0.0	STRd D2 Striosome MSN
119	APOE4_Status_codes	STRd D2 StrioMat Hybrid MSN	0.0	-0.135	0.13	0.054	0.506	88.82770125403924	0.0	Vip_11
155	CPS	STRd D2 StrioMat Hybrid MSN	0.0	-0.341	0.427	0.138	0.454	88.76282095694798	-0.0244057875803411	STRv D1 NUDAP MSN
119	APOE4_Status_codes	STRd D2 StrioMat Hybrid MSN	0.0	-0.142	0.109	0.051	0.5	93.90838304996008	0.0	LSX GABA
11	method[T.10xV3.1_HT]	STRd D2 StrioMat Hybrid MSN	0.0	-0.165	0.279	0.085	0.47	90.47203508733205	0.0	Vip_16
47	Age_at_Death_binned_codes	STRd D2 StrioMat Hybrid MSN	0.0	-0.197	0.158	0.071	0.514	91.28717646328688	0.0	Vip_12
155	CPS	STRd D2 StrioMat Hybrid MSN	0.0	-0.208	0.301	0.091	0.505	88.87269523913204	0.0	STR FS PTHLH-PVALB GABA
119	APOE4_Status_codes	STRd D2 StrioMat Hybrid MSN	0.0	-0.13	0.136	0.048	0.488	89.76824464572647	0.0	Vip_4
83	Sex_codes	STRd D2 StrioMat Hybrid MSN	0.0	-0.081	0.111	0.037	0.465	89.37515727135909	0.0	STRv D2 MSN
47	Age_at_Death_binned_codes	STRd D2 StrioMat Hybrid MSN	0.0	-0.245	0.201	0.086	0.511	93.94782381641878	0.0	Vip_11
155	CPS_AT8	STRd D2 StrioMat Hybrid MSN	0.0	-0.24	0.281	0.097	0.495	91.2464877430229	0.0	STR FS PTHLH-PVALB GABA
119	APOE4_Status_codes	STRd D2 StrioMat Hybrid MSN	0.0	-0.152	0.098	0.049	0.491	88.91084688190419	0.0	Vip_6
47	Age_at_Death_binned_codes	STRd D2 StrioMat Hybrid MSN	0.0	-0.246	0.16	0.076	0.504	89.26494272869013	0.0	Vip_19
83	Sex_codes	STRd D2 StrioMat Hybrid MSN	0.0	-0.096	0.093	0.038	0.476	88.82207718160616	0.0	STR PVALB-RSPO2 GABA
155	CPS_6e10	STRd D2 StrioMat Hybrid MSN	0.0	-0.294	0.311	0.117	0.509	89.02067958550754	0.0	Vip_15
155	CPS_6e10	STRd D2 StrioMat Hybrid MSN	0.0	-0.323	0.301	0.118	0.496	88.82770125403924	0.0	Vip_11
47	Age_at_Death_binned_codes	STRd D2 StrioMat Hybrid MSN	0.0	-0.207	0.205	0.076	0.525	90.80928616740812	0.0	STR SST-RSPO2 GABA
83	Sex_codes	STRd D2 StrioMat Hybrid MSN	0.0	-0.098	0.105	0.037	0.488	93.94782381641878	0.0	Vip_11
47	Age_at_Death_binned_codes	STRd D2 StrioMat Hybrid MSN	0.0	-0.215	0.229	0.081	0.516	93.90838304996008	0.0	LSX GABA
83	Sex_codes	STRd D2 StrioMat Hybrid MSN	0.0	-0.106	0.106	0.037	0.484	88.91084688190419	0.0	Vip_6
11	method[T.10xV3.1_HT]	STRd D2 StrioMat Hybrid MSN	0.0	-0.164	0.317	0.094	0.505	89.45833093480188	0.0	Vip_15
47	Age_at_Death_binned_codes	STRd D2 StrioMat Hybrid MSN	0.0	-0.179	0.182	0.07	0.523	90.2704582270856	0.0	Sst Chodl_2
11	method[T.10xV3.1_HT]	STRd D2 StrioMat Hybrid MSN	0.0	-0.197	0.244	0.082	0.461	94.5137436506206	0.0	STRd D1D2 Hybrid MSN
119	APOE4_Status_codes	STRd D2 StrioMat Hybrid MSN	0.0	-0.162	0.087	0.047	0.471	89.73289899780892	0.0	STRd D2 Matrix MSN
11	method[T.10xV3.1_HT]	STRd D2 StrioMat Hybrid MSN	0.0	-0.168	0.281	0.086	0.481	93.94782381641878	0.0	Vip_11
119	APOE4_Status_codes	STRd D2 StrioMat Hybrid MSN	0.0	-0.141	0.102	0.048	0.492	91.2464877430229	0.0	STR FS PTHLH-PVALB GABA
83	Sex_codes	STRd D2 StrioMat Hybrid MSN	0.0	-0.092	0.108	0.036	0.465	89.89420747812676	0.0	LSX GABA
47	Age_at_Death_binned_codes	STRd D2 StrioMat Hybrid MSN	0.0	-0.208	0.181	0.076	0.53	88.8152860851685	0.0	STRd D1 Matrix MSN
47	Age_at_Death_binned_codes	STRd D2 StrioMat Hybrid MSN	0.0	-0.246	0.248	0.09	0.529	92.64653764808368	0.0	BG LAMP5-CXCL14 GABA
83	Sex_codes	STRd D2 StrioMat Hybrid MSN	0.0	-0.085	0.122	0.037	0.48	91.28717646328688	0.0	Vip_12
155	CPS_6e10	STRd D2 StrioMat Hybrid MSN	0.0	-0.288	0.353	0.117	0.506	88.91084688190419	0.0	Vip_6
83	Sex_codes	STRd D2 StrioMat Hybrid MSN	0.0	-0.122	0.082	0.037	0.458	90.2704582270856	0.0	Sst Chodl_2
47	Age_at_Death_binned_codes	STRd D2 StrioMat Hybrid MSN	0.0	-0.217	0.233	0.078	0.511	88.86093461821883	0.0	STR VIP GABA
83	Sex_codes	STRd D2 StrioMat Hybrid MSN	0.0	-0.094	0.11	0.037	0.477	89.76824464572647	0.0	Vip_4
155	CPS	STRd D2 StrioMat Hybrid MSN	0.0	-0.276	0.395	0.126	0.443	90.74463453453924	0.0	Vip_18
119	APOE4_Status_codes	STRd D2 StrioMat Hybrid MSN	0.0	-0.135	0.131	0.048	0.496	94.56694172972544	0.0	Vip_21
83	Sex_codes	STRd D2 StrioMat Hybrid MSN	0.0	-0.095	0.118	0.041	0.481	88.82770125403924	0.0	Vip_11
11	method[T.10xV3.1_HT]	STRd D2 StrioMat Hybrid MSN	0.0	-0.199	0.321	0.097	0.509	92.64653764808368	0.0	BG LAMP5-CXCL14 GABA
11	method[T.10xV3.1_HT]	STRd D2 StrioMat Hybrid MSN	0.0	-0.186	0.278	0.09	0.493	89.26494272869013	0.0	Vip_19
83	Sex_codes	STRd D2 StrioMat Hybrid MSN	0.0	-0.084	0.087	0.034	0.477	91.2464877430229	0.0	STR FS PTHLH-PVALB GABA
83	Sex_codes	STRd D2 StrioMat Hybrid MSN	0.0	-0.107	0.104	0.037	0.466	89.61078250616286	0.0	STRd D2 Striosome MSN
11	method[T.10xV3.1_HT]	STRd D2 StrioMat Hybrid MSN	0.0	-0.18	0.25	0.081	0.47	88.8152860851685	0.0	STRd D1 Matrix MSN
83	Sex_codes	STRd D2 StrioMat Hybrid MSN	0.0	0.0	0.0	0.0	0.0	90.62727182743733	0.0	STRd D2 StrioMat Hybrid MSN
155	CPS_AT8	STRd D2 StrioMat Hybrid MSN	0.0	-0.331	0.47	0.16	0.485	94.56694172972544	0.0	Vip_21
155	CPS_6e10	STRd D2 StrioMat Hybrid MSN	0.0	-0.309	0.248	0.103	0.504	87.12352266988034	0.0	STR TAC3-PLPP4 GABA
83	Sex_codes	STRd D2 StrioMat Hybrid MSN	0.0	-0.094	0.09	0.037	0.447	88.35179217166713	0.0	Sst Chodl_1
155	CPS_AT8	STRd D2 StrioMat Hybrid MSN	0.0	-0.342	0.464	0.149	0.477	93.90838304996008	0.0	LSX GABA
47	Age_at_Death_binned_codes	STRd D2 StrioMat Hybrid MSN	0.0	-0.216	0.153	0.072	0.515	89.54229914717428	0.0	LSX GABA
11	method[T.10xV3.1_HT]	STRd D2 StrioMat Hybrid MSN	0.0	-0.164	0.287	0.089	0.462	88.86093461821883	0.0	STR VIP GABA
155	CPS	STRd D2 StrioMat Hybrid MSN	0.0	-0.316	0.499	0.148	0.486	89.73289899780892	0.0	STRd D2 Matrix MSN
119	APOE4_Status_codes	STRd D2 StrioMat Hybrid MSN	0.0	-0.162	0.081	0.047	0.492	93.94782381641878	0.0	Vip_11
83	Sex_codes	STRd D2 StrioMat Hybrid MSN	0.0	-0.094	0.113	0.04	0.493	89.73289899780892	0.0	STRd D2 Matrix MSN
155	CPS	STRd D2 StrioMat Hybrid MSN	0.0	-0.341	0.338	0.124	0.463	89.76824464572647	0.0	Vip_4
119	APOE4_Status_codes	STRd D2 StrioMat Hybrid MSN	0.0	-0.144	0.104	0.046	0.495	89.02067958550754	0.0	Vip_15
11	method[T.10xV3.1_HT]	STRd D2 StrioMat Hybrid MSN	0.0	-0.201	0.244	0.084	0.492	90.2704582270856	0.0	Sst Chodl_2
119	APOE4_Status_codes	STRd D2 StrioMat Hybrid MSN	0.0	-0.174	0.089	0.051	0.506	89.26494272869013	0.0	Vip_19
11	method[T.10xV3.1_HT]	STRd D2 StrioMat Hybrid MSN	0.0	-0.165	0.308	0.091	0.5	90.16695163903697	0.0	Vip_21
83	Sex_codes	STRd D2 StrioMat Hybrid MSN	0.0	-0.1	0.124	0.039	0.488	95.56544442481425	0.0	STR PVALB-RSPO2 GABA
47	Age_at_Death_binned_codes	STRd D2 StrioMat Hybrid MSN	0.0	-0.151	0.245	0.075	0.529	89.45833093480188	0.0	Vip_15
119	APOE4_Status_codes	STRd D2 StrioMat Hybrid MSN	0.0	-0.149	0.105	0.048	0.464	94.5137436506206	0.0	STRd D1D2 Hybrid MSN
119	APOE4_Status_codes	STRd D2 StrioMat Hybrid MSN	0.0	-0.14	0.099	0.045	0.474	87.12352266988034	0.0	STR TAC3-PLPP4 GABA
47	Age_at_Death_binned_codes	STRd D2 StrioMat Hybrid MSN	0.0	-0.227	0.154	0.068	0.48	89.04212294508582	0.0	STRd D1D2 Hybrid MSN
47	Age_at_Death_binned_codes	STRd D2 StrioMat Hybrid MSN	0.0	-0.191	0.193	0.073	0.497	89.02067958550754	0.0	Vip_15
11	method[T.10xV3.1_HT]	STRd D2 StrioMat Hybrid MSN	0.0	-0.156	0.315	0.093	0.482	88.91084688190419	0.0	Vip_6
83	Sex_codes	STRd D2 StrioMat Hybrid MSN	0.0	-0.084	0.118	0.04	0.486	92.74345768295636	0.0	Vip_16
83	Sex_codes	STRd D2 StrioMat Hybrid MSN	0.0	-0.084	0.112	0.037	0.469	88.56024179452234	0.0	Vip_16
155	CPS_AT8	STRd D2 StrioMat Hybrid MSN	0.0	-0.308	0.644	0.18	0.492	92.69381208269712	0.0	Vip_9
47	Age_at_Death_binned_codes	STRd D2 StrioMat Hybrid MSN	0.0	-0.197	0.257	0.086	0.536	95.56544442481425	0.0	STR PVALB-RSPO2 GABA
119	APOE4_Status_codes	STRd D2 StrioMat Hybrid MSN	0.0	-0.144	0.146	0.051	0.513	89.05752029005566	0.0	Vip_11
83	Sex_codes	STRd D2 StrioMat Hybrid MSN	0.0	-0.091	0.096	0.032	0.437	89.04212294508582	0.0	STRd D1D2 Hybrid MSN
155	CPS_AT8	STRd D2 StrioMat Hybrid MSN	0.0	-0.331	0.456	0.152	0.507	92.70637719311344	-0.027855549055763	STRd D1D2 Hybrid MSN
47	Age_at_Death_binned_codes	STRd D2 StrioMat Hybrid MSN	0.0	-0.264	0.18	0.079	0.484	89.01289762202882	0.0	Sst Chodl_2
11	method[T.10xV3.1_HT]	STRd D2 StrioMat Hybrid MSN	0.0	-0.174	0.294	0.089	0.481	91.3454613297874	0.0	STRd D1D2 Hybrid MSN
119	APOE4_Status_codes	STRd D2 StrioMat Hybrid MSN	0.0	-0.143	0.109	0.048	0.489	92.74345768295636	0.0	Vip_16
11	method[T.10xV3.1_HT]	STRd D2 StrioMat Hybrid MSN	0.0	-0.131	0.329	0.089	0.465	95.56544442481425	0.0	STR PVALB-RSPO2 GABA
119	APOE4_Status_codes	STRd D2 StrioMat Hybrid MSN	0.0	-0.13	0.111	0.045	0.483	92.69381208269712	0.0	Vip_9
155	CPS_6e10	STRd D2 StrioMat Hybrid MSN	0.0	-0.288	0.306	0.109	0.467	89.26494272869013	0.0	Vip_19
155	CPS	STRd D2 StrioMat Hybrid MSN	0.0	-0.362	0.411	0.137	0.431	89.9434138003508	0.0	STR VIP GABA
83	Sex_codes	STRd D2 StrioMat Hybrid MSN	0.0	-0.109	0.089	0.038	0.503	94.56694172972544	0.0	Vip_21
47	Age_at_Death_binned_codes	STRd D2 StrioMat Hybrid MSN	0.0	-0.225	0.158	0.075	0.505	89.37515727135909	0.0	STRv D2 MSN
47	Age_at_Death_binned_codes	STRd D2 StrioMat Hybrid MSN	0.0	-0.222	0.227	0.087	0.499	92.74345768295636	0.0	Vip_16
83	Sex_codes	STRd D2 StrioMat Hybrid MSN	0.0	-0.084	0.126	0.037	0.446	89.01289762202882	0.0	Sst Chodl_2
11	method[T.10xV3.1_HT]	STRd D2 StrioMat Hybrid MSN	0.0	-0.195	0.291	0.095	0.497	93.90838304996008	0.0	LSX GABA
119	APOE4_Status_codes	STRd D2 StrioMat Hybrid MSN	0.0	-0.132	0.108	0.05	0.486	89.61078250616286	0.0	STRd D2 Striosome MSN
11	method[T.10xV3.1_HT]	STRd D2 StrioMat Hybrid MSN	0.0	-0.194	0.327	0.098	0.451	88.56024179452234	0.0	Vip_16
155	CPS	STRd D2 StrioMat Hybrid MSN	0.0	-0.313	0.44	0.142	0.477	89.05752029005566	0.0	Vip_11
11	method[T.10xV3.1_HT]	STRd D2 StrioMat Hybrid MSN	0.0	-0.178	0.281	0.086	0.47	91.28717646328688	0.0	Vip_12
47	Age_at_Death_binned_codes	STRd D2 StrioMat Hybrid MSN	0.0	-0.261	0.204	0.087	0.494	94.5137436506206	0.0	STRd D1D2 Hybrid MSN
83	Sex_codes	STRd D2 StrioMat Hybrid MSN	0.0	-0.116	0.098	0.038	0.435	89.26494272869013	0.0	Vip_19
155	CPS_AT8	STRd D2 StrioMat Hybrid MSN	0.0	-0.393	0.496	0.162	0.498	93.94782381641878	0.0	Vip_11
47	Age_at_Death_binned_codes	STRd D2 StrioMat Hybrid MSN	0.0	-0.168	0.207	0.07	0.508	89.73289899780892	0.0	STRd D2 Matrix MSN
47	Age_at_Death_binned_codes	STRd D2 StrioMat Hybrid MSN	0.0	-0.243	0.175	0.075	0.505	88.81777741801149	0.0	STRd D1 Matrix MSN
155	CPS_AT8	STRd D2 StrioMat Hybrid MSN	0.0	-0.322	0.519	0.154	0.498	95.56544442481425	0.0	STR PVALB-RSPO2 GABA
83	Sex_codes	STRd D2 StrioMat Hybrid MSN	0.0	-0.098	0.097	0.037	0.489	89.93970154829508	0.0	Vip_19
11	method[T.10xV3.1_HT]	STRd D2 StrioMat Hybrid MSN	0.0	-0.212	0.288	0.093	0.476	89.92540313162102	0.0	STR PVALB-RSPO2 GABA
11	method[T.10xV3.1_HT]	STRd D2 StrioMat Hybrid MSN	0.0	-0.158	0.323	0.089	0.46	92.74345768295636	0.0	Vip_16
83	Sex_codes	STRd D2 StrioMat Hybrid MSN	0.0	-0.095	0.108	0.037	0.471	89.02067958550754	0.0	Vip_15
47	Age_at_Death_binned_codes	STRd D2 StrioMat Hybrid MSN	0.0	0.0	0.0	0.0	0.0	90.62727182743733	0.0	STRd D2 StrioMat Hybrid MSN
47	Age_at_Death_binned_codes	STRd D2 StrioMat Hybrid MSN	0.0	-0.27	0.17	0.082	0.535	88.91084688190419	0.0	Vip_6
11	method[T.10xV3.1_HT]	STRd D2 StrioMat Hybrid MSN	0.0	-0.136	0.34	0.094	0.451	89.93970154829508	0.0	Vip_19
83	Sex_codes	STRd D2 StrioMat Hybrid MSN	0.0	-0.09	0.1	0.034	0.468	94.5137436506206	0.0	STRd D1D2 Hybrid MSN
47	Age_at_Death_binned_codes	STRd D2 StrioMat Hybrid MSN	0.0	-0.23	0.208	0.08	0.53	88.56024179452234	0.0	Vip_16
119	APOE4_Status_codes	STRd D2 StrioMat Hybrid MSN	0.0	-0.111	0.127	0.046	0.497	95.56544442481425	0.0	STR PVALB-RSPO2 GABA
47	Age_at_Death_binned_codes	STRd D2 StrioMat Hybrid MSN	0.0	-0.197	0.193	0.078	0.522	89.89420747812676	0.0	LSX GABA
11	method[T.10xV3.1_HT]	STRd D2 StrioMat Hybrid MSN	0.0	-0.144	0.267	0.081	0.496	89.73289899780892	0.0	STRd D2 Matrix MSN
83	Sex_codes	STRd D2 StrioMat Hybrid MSN	0.0	-0.094	0.111	0.04	0.502	93.90838304996008	0.0	LSX GABA
155	CPS_6e10	STRd D2 StrioMat Hybrid MSN	0.0	-0.27	0.303	0.115	0.528	89.37515727135909	0.0	STRv D2 MSN
47	Age_at_Death_binned_codes	STRd D2 StrioMat Hybrid MSN	0.0	-0.22	0.228	0.086	0.526	94.43480191161768	0.0	STRd D1 Striosome MSN
83	Sex_codes	STRd D2 StrioMat Hybrid MSN	0.0	-0.084	0.097	0.035	0.47	95.51923500145224	0.0	STRv D2 MSN
155	CPS_6e10	STRd D2 StrioMat Hybrid MSN	0.0	-0.29	0.292	0.111	0.482	88.71761101507704	0.0	Vip_13
47	Age_at_Death_binned_codes	STRd D2 StrioMat Hybrid MSN	0.0	-0.229	0.191	0.081	0.515	87.38279124594364	0.0	BG LAMP5-CXCL14 GABA
83	Sex_codes	STRd D2 StrioMat Hybrid MSN	0.0	-0.132	0.095	0.039	0.485	94.43480191161768	0.0	STRd D1 Striosome MSN
11	method[T.10xV3.1_HT]	STRd D2 StrioMat Hybrid MSN	0.0	-0.157	0.303	0.093	0.504	94.36787544287895	0.0	Vip_1
119	APOE4_Status_codes	STRd D2 StrioMat Hybrid MSN	0.0	-0.167	0.121	0.053	0.487	89.54229914717428	0.0	LSX GABA
155	CPS_6e10	STRd D2 StrioMat Hybrid MSN	0.0	-0.248	0.334	0.101	0.449	88.34679546405916	0.0	Vip_23
119	APOE4_Status_codes	STRd D2 StrioMat Hybrid MSN	0.0	-0.13	0.101	0.044	0.444	94.48088665391111	0.0	Vip_15
11	method[T.10xV3.1_HT]	STRd D2 StrioMat Hybrid MSN	0.0	-0.16	0.315	0.097	0.499	89.03531167655264	0.0	STRv D1 NUDAP MSN
11	method[T.10xV3.1_HT]	STRd D2 StrioMat Hybrid MSN	0.0	-0.128	0.326	0.087	0.456	92.68836522522628	0.0	Vip_13
155	CPS_AT8	STRd D2 StrioMat Hybrid MSN	0.0	-0.354	0.565	0.175	0.483	94.36787544287895	0.0	Vip_1
47	Age_at_Death_binned_codes	STRd D2 StrioMat Hybrid MSN	0.0	-0.211	0.194	0.073	0.504	90.89676029322057	0.0	STRd D2 Matrix MSN
83	Sex_codes	STRd D2 StrioMat Hybrid MSN	0.0	-0.113	0.101	0.041	0.479	88.34679546405916	0.0	Vip_23
119	APOE4_Status_codes	STRd D2 StrioMat Hybrid MSN	0.0	-0.145	0.097	0.045	0.473	92.68836522522628	0.0	Vip_13
155	CPS_AT8	STRd D2 StrioMat Hybrid MSN	0.0	-0.291	0.559	0.157	0.485	94.80440145377048	0.0	STRv D1 MSN
155	CPS_6e10	STRd D2 StrioMat Hybrid MSN	0.0	-0.223	0.367	0.111	0.475	88.79065676189475	0.0	STRv D1 MSN
119	APOE4_Status_codes	STRd D2 StrioMat Hybrid MSN	0.0	-0.118	0.109	0.042	0.485	88.72597248169113	0.0	STR TAC3-PLPP4 GABA
11	method[T.10xV3.1_HT]	STRd D2 StrioMat Hybrid MSN	0.0	-0.189	0.308	0.092	0.484	93.43322924250135	0.0	Vip_23
11	method[T.10xV3.1_HT]	STRd D2 StrioMat Hybrid MSN	0.0	-0.192	0.27	0.089	0.477	90.58805732287192	0.0	Vip_2
119	APOE4_Status_codes	STRd D2 StrioMat Hybrid MSN	0.0	-0.117	0.097	0.041	0.449	90.56538568869055	0.0	STRd D1 Striosome MSN
119	APOE4_Status_codes	STRd D2 StrioMat Hybrid MSN	0.0	-0.147	0.13	0.051	0.479	89.01289762202882	0.0	Sst Chodl_2
155	CPS	STRd D2 StrioMat Hybrid MSN	0.0	-0.311	0.419	0.141	0.497	90.34092494969168	0.0	Vip_5
11	method[T.10xV3.1_HT]	STRd D2 StrioMat Hybrid MSN	0.0	-0.172	0.246	0.079	0.512	88.87269523913204	0.0	STR FS PTHLH-PVALB GABA
83	Sex_codes	STRd D2 StrioMat Hybrid MSN	0.0	-0.106	0.124	0.041	0.483	89.67531499605666	0.0	Vip_14
83	Sex_codes	STRd D2 StrioMat Hybrid MSN	0.0	-0.084	0.109	0.039	0.513	89.8706329965807	0.0	Vip_6
47	Age_at_Death_binned_codes	STRd D2 StrioMat Hybrid MSN	0.0	-0.199	0.225	0.08	0.54	88.84309594082345	0.0	Vip_4
47	Age_at_Death_binned_codes	STRd D2 StrioMat Hybrid MSN	0.0	-0.221	0.195	0.08	0.515	89.08515313762528	0.0	STR SST-RSPO2 GABA
83	Sex_codes	STRd D2 StrioMat Hybrid MSN	0.0	-0.094	0.114	0.04	0.48	92.5366808233164	0.0	STRd D2 Matrix MSN
155	CPS	STRd D2 StrioMat Hybrid MSN	0.0	0.0	0.0	0.0	0.0	93.15697200949631	0.0	STRd D2 StrioMat Hybrid MSN
155	CPS_AT8	STRd D2 StrioMat Hybrid MSN	0.0	-0.406	0.485	0.169	0.461	94.43214814826376	0.0	Vip_19
119	APOE4_Status_codes	STRd D2 StrioMat Hybrid MSN	0.0	0.0	0.0	0.0	0.0	93.15697200949631	0.0	STRd D2 StrioMat Hybrid MSN
155	CPS	STRd D2 StrioMat Hybrid MSN	0.0	-0.349	0.475	0.145	0.478	91.34284306809906	0.0	Vip_1
155	CPS_AT8	STRd D2 StrioMat Hybrid MSN	0.0	-0.373	0.446	0.152	0.427	94.48088665391111	0.0	Vip_15
11	method[T.10xV3.1_HT]	STRd D2 StrioMat Hybrid MSN	0.0	-0.146	0.253	0.075	0.496	88.72597248169113	0.0	STR TAC3-PLPP4 GABA
11	method[T.10xV3.1_HT]	STRd D2 StrioMat Hybrid MSN	0.0	-0.176	0.266	0.081	0.47	95.39414541017908	0.0	Vip_12
155	CPS_6e10	STRd D2 StrioMat Hybrid MSN	0.0	-0.355	0.309	0.12	0.503	89.03531167655264	0.0	STRv D1 NUDAP MSN
119	APOE4_Status_codes	STRd D2 StrioMat Hybrid MSN	0.0	-0.146	0.092	0.046	0.479	91.28089548014064	0.0	STR TAC3-PLPP4-LHX8 GABA
119	APOE4_Status_codes	STRd D2 StrioMat Hybrid MSN	0.0	-0.154	0.092	0.046	0.488	89.03531167655264	0.0	STRv D1 NUDAP MSN
155	CPS_AT8	STRd D2 StrioMat Hybrid MSN	0.0	-0.299	0.655	0.173	0.458	92.68836522522628	0.0	Vip_13
119	APOE4_Status_codes	STRd D2 StrioMat Hybrid MSN	0.0	-0.159	0.12	0.05	0.49	89.29733566565349	0.0	OB-in Frmd7 Gaba
11	method[T.10xV3.1_HT]	STRd D2 StrioMat Hybrid MSN	0.0	-0.161	0.289	0.088	0.48	90.56538568869055	0.0	STRd D1 Striosome MSN
47	Age_at_Death_binned_codes	STRd D2 StrioMat Hybrid MSN	0.0	-0.221	0.212	0.078	0.511	88.71761101507704	0.0	Vip_13
47	Age_at_Death_binned_codes	STRd D2 StrioMat Hybrid MSN	0.0	-0.183	0.171	0.066	0.508	91.3280442161979	0.0	STRd D2 Striosome MSN
119	APOE4_Status_codes	STRd D2 StrioMat Hybrid MSN	0.0	-0.131	0.105	0.047	0.499	94.1640350545709	0.0	Vip_18
119	APOE4_Status_codes	STRd D2 StrioMat Hybrid MSN	0.0	-0.123	0.095	0.044	0.479	89.95252954842246	0.0	BG LAMP5-CXCL14 GABA
47	Age_at_Death_binned_codes	STRd D2 StrioMat Hybrid MSN	0.0	-0.249	0.196	0.079	0.506	94.80440145377048	0.0	STRv D1 MSN
119	APOE4_Status_codes	STRd D2 StrioMat Hybrid MSN	0.0	-0.153	0.089	0.047	0.458	89.95242194240221	0.0	STRd D1 Matrix MSN
47	Age_at_Death_binned_codes	STRd D2 StrioMat Hybrid MSN	0.0	-0.224	0.205	0.074	0.499	93.43322924250135	0.0	Vip_23
47	Age_at_Death_binned_codes	STRd D2 StrioMat Hybrid MSN	0.0	-0.249	0.156	0.075	0.509	91.28089548014064	0.0	STR TAC3-PLPP4-LHX8 GABA
119	APOE4_Status_codes	STRd D2 StrioMat Hybrid MSN	0.0	-0.155	0.107	0.048	0.489	87.38279124594364	0.0	BG LAMP5-CXCL14 GABA
47	Age_at_Death_binned_codes	STRd D2 StrioMat Hybrid MSN	0.0	0.0	0.0	0.0	0.0	93.15697200949631	0.0	STRd D2 StrioMat Hybrid MSN
155	CPS_AT8	STRd D2 StrioMat Hybrid MSN	0.0	-0.364	0.463	0.154	0.481	92.5366808233164	0.0	STRd D2 Matrix MSN
83	Sex_codes	STRd D2 StrioMat Hybrid MSN	0.0	-0.098	0.096	0.034	0.463	90.56538568869055	0.0	STRd D1 Striosome MSN
119	APOE4_Status_codes	STRd D2 StrioMat Hybrid MSN	0.0	-0.147	0.088	0.045	0.511	90.76684852720552	0.0	Vip_13
47	Age_at_Death_binned_codes	STRd D2 StrioMat Hybrid MSN	0.0	-0.258	0.152	0.08	0.505	95.39414541017908	0.0	Vip_12
155	CPS_6e10	STRd D2 StrioMat Hybrid MSN	0.0	-0.217	0.232	0.084	0.498	87.39460161033192	0.0	STR FS PTHLH-PVALB GABA
119	APOE4_Status_codes	STRd D2 StrioMat Hybrid MSN	0.0	-0.15	0.123	0.053	0.494	90.34092494969168	0.0	Vip_5
119	APOE4_Status_codes	STRd D2 StrioMat Hybrid MSN	0.0	-0.154	0.11	0.046	0.47	89.825648837575	0.0	STRd D1 Striosome MSN
83	Sex_codes	STRd D2 StrioMat Hybrid MSN	0.0	-0.071	0.106	0.033	0.465	91.13188078288084	0.0	Sst Chodl_1
47	Age_at_Death_binned_codes	STRd D2 StrioMat Hybrid MSN	0.0	-0.252	0.143	0.071	0.493	91.34284306809906	0.0	Vip_1
11	method[T.10xV3.1_HT]	STRd D2 StrioMat Hybrid MSN	0.0	-0.142	0.359	0.097	0.496	88.84309594082345	0.0	Vip_4
119	APOE4_Status_codes	STRd D2 StrioMat Hybrid MSN	0.0	-0.127	0.121	0.048	0.499	88.71761101507704	0.0	Vip_13
119	APOE4_Status_codes	STRd D2 StrioMat Hybrid MSN	0.0	-0.186	0.114	0.053	0.502	95.39414541017908	0.0	Vip_12
47	Age_at_Death_binned_codes	STRd D2 StrioMat Hybrid MSN	0.0	-0.218	0.22	0.079	0.492	94.48088665391111	0.0	Vip_15
119	APOE4_Status_codes	STRd D2 StrioMat Hybrid MSN	0.0	-0.157	0.103	0.048	0.483	94.36787544287895	0.0	Vip_1
47	Age_at_Death_binned_codes	STRd D2 StrioMat Hybrid MSN	0.0	-0.222	0.212	0.083	0.514	92.68836522522628	0.0	Vip_13
83	Sex_codes	STRd D2 StrioMat Hybrid MSN	0.0	-0.094	0.126	0.04	0.476	90.89676029322057	0.0	STRd D2 Matrix MSN
83	Sex_codes	STRd D2 StrioMat Hybrid MSN	0.0	-0.073	0.103	0.032	0.48	88.79065676189475	0.0	STRv D1 MSN
83	Sex_codes	STRd D2 StrioMat Hybrid MSN	0.0	-0.091	0.105	0.037	0.466	91.3280442161979	0.0	STRd D2 Striosome MSN
83	Sex_codes	STRd D2 StrioMat Hybrid MSN	0.0	-0.085	0.114	0.038	0.49	92.68836522522628	0.0	Vip_13
155	CPS_AT8	STRd D2 StrioMat Hybrid MSN	0.0	-0.388	0.393	0.146	0.484	95.51923500145224	0.0	STRv D2 MSN
83	Sex_codes	STRd D2 StrioMat Hybrid MSN	0.0	-0.081	0.112	0.037	0.496	90.76684852720552	0.0	Vip_13
47	Age_at_Death_binned_codes	STRd D2 StrioMat Hybrid MSN	0.0	-0.229	0.203	0.084	0.522	89.67531499605666	0.0	Vip_14
83	Sex_codes	STRd D2 StrioMat Hybrid MSN	0.0	-0.124	0.099	0.04	0.515	94.36787544287895	0.0	Vip_1
83	Sex_codes	STRd D2 StrioMat Hybrid MSN	0.0	-0.08	0.124	0.037	0.49	87.38279124594364	0.0	BG LAMP5-CXCL14 GABA
11	method[T.10xV3.1_HT]	STRd D2 StrioMat Hybrid MSN	0.0	-0.127	0.354	0.121	0.51	94.48088665391111	0.0	Vip_15
119	APOE4_Status_codes	STRd D2 StrioMat Hybrid MSN	0.0	-0.129	0.1	0.047	0.496	91.3280442161979	0.0	STRd D2 Striosome MSN
119	APOE4_Status_codes	STRd D2 StrioMat Hybrid MSN	0.0	-0.162	0.092	0.051	0.506	88.34679546405916	0.0	Vip_23
47	Age_at_Death_binned_codes	STRd D2 StrioMat Hybrid MSN	0.0	-0.239	0.186	0.082	0.5	89.95252954842246	0.0	BG LAMP5-CXCL14 GABA
119	APOE4_Status_codes	STRd D2 StrioMat Hybrid MSN	0.0	-0.157	0.102	0.049	0.465	92.5366808233164	0.0	STRd D2 Matrix MSN
155	CPS	STRd D2 StrioMat Hybrid MSN	0.0	-0.356	0.392	0.148	0.506	90.34477264587936	0.0	Vip_9
155	CPS	STRd D2 StrioMat Hybrid MSN	0.0	-0.284	0.43	0.134	0.476	89.95252954842246	0.0	BG LAMP5-CXCL14 GABA
11	method[T.10xV3.1_HT]	STRd D2 StrioMat Hybrid MSN	0.0	-0.215	0.244	0.089	0.496	94.43480191161768	0.0	STRd D1 Striosome MSN
119	APOE4_Status_codes	STRd D2 StrioMat Hybrid MSN	0.0	-0.159	0.123	0.053	0.484	91.34284306809906	0.0	Vip_1
47	Age_at_Death_binned_codes	STRd D2 StrioMat Hybrid MSN	0.0	-0.207	0.186	0.077	0.513	88.84813631636548	0.0	Vip_2
11	method[T.10xV3.1_HT]	STRd D2 StrioMat Hybrid MSN	0.0	-0.214	0.295	0.091	0.464	88.35179217166713	0.0	Sst Chodl_1
155	CPS	STRd D2 StrioMat Hybrid MSN	0.0	-0.359	0.344	0.128	0.455	91.13188078288084	0.0	Sst Chodl_1
155	CPS	STRd D2 StrioMat Hybrid MSN	0.0	-0.334	0.432	0.142	0.458	89.43192890641808	-0.0241101954754061	OB-in Frmd7 Gaba
47	Age_at_Death_binned_codes	STRd D2 StrioMat Hybrid MSN	0.0	-0.24	0.265	0.087	0.504	90.56538568869055	0.0	STRd D1 Striosome MSN
47	Age_at_Death_binned_codes	STRd D2 StrioMat Hybrid MSN	0.0	-0.186	0.252	0.081	0.503	90.93906610935076	0.0	OB-in Frmd7 Gaba
47	Age_at_Death_binned_codes	STRd D2 StrioMat Hybrid MSN	0.0	-0.232	0.281	0.093	0.532	94.36787544287895	0.0	Vip_1
155	CPS	STRd D2 StrioMat Hybrid MSN	0.0	-0.357	0.386	0.136	0.477	89.49494687048025	0.0	Vip_23
155	CPS	STRd D2 StrioMat Hybrid MSN	0.0	-0.334	0.375	0.129	0.478	91.3280442161979	0.0	STRd D2 Striosome MSN
155	CPS_AT8	STRd D2 StrioMat Hybrid MSN	0.0	-0.359	0.474	0.157	0.494	94.1640350545709	0.0	Vip_18
11	method[T.10xV3.1_HT]	STRd D2 StrioMat Hybrid MSN	0.0	-0.218	0.24	0.083	0.464	89.08515313762528	0.0	STR SST-RSPO2 GABA
155	CPS_6e10	STRd D2 StrioMat Hybrid MSN	0.0	-0.302	0.357	0.119	0.486	88.84813631636548	0.0	Vip_2
119	APOE4_Status_codes	STRd D2 StrioMat Hybrid MSN	0.0	-0.126	0.091	0.041	0.46	95.51923500145224	0.0	STRv D2 MSN
155	CPS_6e10	STRd D2 StrioMat Hybrid MSN	0.0	-0.346	0.296	0.121	0.513	89.29733566565349	0.0	OB-in Frmd7 Gaba
47	Age_at_Death_binned_codes	STRd D2 StrioMat Hybrid MSN	0.0	-0.255	0.231	0.088	0.522	89.95242194240221	0.0	STRd D1 Matrix MSN
83	Sex_codes	STRd D2 StrioMat Hybrid MSN	0.0	-0.094	0.104	0.042	0.52	94.48088665391111	0.0	Vip_15
83	Sex_codes	STRd D2 StrioMat Hybrid MSN	0.0	-0.105	0.106	0.04	0.458	88.71761101507704	0.0	Vip_13
83	Sex_codes	STRd D2 StrioMat Hybrid MSN	0.0	-0.101	0.106	0.04	0.478	89.95242194240221	0.0	STRd D1 Matrix MSN
83	Sex_codes	STRd D2 StrioMat Hybrid MSN	0.0	0.0	0.0	0.0	0.0	93.15697200949631	0.0	STRd D2 StrioMat Hybrid MSN
11	method[T.10xV3.1_HT]	STRd D2 StrioMat Hybrid MSN	0.0	-0.145	0.26	0.081	0.518	94.80440145377048	0.0	STRv D1 MSN
47	Age_at_Death_binned_codes	STRd D2 StrioMat Hybrid MSN	0.0	-0.258	0.192	0.087	0.529	89.03531167655264	0.0	STRv D1 NUDAP MSN
47	Age_at_Death_binned_codes	STRd D2 StrioMat Hybrid MSN	0.0	-0.231	0.142	0.074	0.531	90.34092494969168	0.0	Vip_5
155	CPS_6e10	STRd D2 StrioMat Hybrid MSN	0.0	-0.289	0.272	0.108	0.487	89.01289762202882	0.0	Sst Chodl_2
83	Sex_codes	STRd D2 StrioMat Hybrid MSN	0.0	-0.11	0.121	0.042	0.486	95.39414541017908	0.0	Vip_12
83	Sex_codes	STRd D2 StrioMat Hybrid MSN	0.0	-0.095	0.11	0.038	0.479	91.28089548014064	0.0	STR TAC3-PLPP4-LHX8 GABA
155	CPS_AT8	STRd D2 StrioMat Hybrid MSN	0.0	-0.341	0.48	0.167	0.503	95.39414541017908	0.0	Vip_12
47	Age_at_Death_binned_codes	STRd D2 StrioMat Hybrid MSN	0.0	-0.249	0.181	0.078	0.519	89.825648837575	0.0	STRd D1 Striosome MSN
83	Sex_codes	STRd D2 StrioMat Hybrid MSN	0.0	-0.073	0.145	0.039	0.505	90.93906610935076	0.0	OB-in Frmd7 Gaba
155	CPS_6e10	STRd D2 StrioMat Hybrid MSN	0.0	-0.261	0.341	0.114	0.487	89.54229914717428	0.0	LSX GABA
11	method[T.10xV3.1_HT]	STRd D2 StrioMat Hybrid MSN	0.0	-0.148	0.312	0.085	0.445	93.31683781419696	0.0	OB-in Frmd7 Gaba
11	method[T.10xV3.1_HT]	STRd D2 StrioMat Hybrid MSN	0.0	-0.175	0.306	0.098	0.477	88.84813631636548	0.0	Vip_2
83	Sex_codes	STRd D2 StrioMat Hybrid MSN	0.0	-0.084	0.114	0.038	0.472	89.08515313762528	0.0	STR SST-RSPO2 GABA
119	APOE4_Status_codes	STRd D2 StrioMat Hybrid MSN	0.0	-0.112	0.128	0.048	0.467	91.13188078288084	0.0	Sst Chodl_1
11	method[T.10xV3.1_HT]	STRd D2 StrioMat Hybrid MSN	0.0	-0.208	0.288	0.093	0.469	90.34092494969168	0.0	Vip_5
11	method[T.10xV3.1_HT]	STRd D2 StrioMat Hybrid MSN	0.0	-0.159	0.24	0.07	0.431	90.89676029322057	0.0	STRd D2 Matrix MSN
11	method[T.10xV3.1_HT]	STRd D2 StrioMat Hybrid MSN	0.0	0.0	0.0	0.0	0.0	93.15697200949631	0.0	STRd D2 StrioMat Hybrid MSN
155	CPS	STRd D2 StrioMat Hybrid MSN	0.0	-0.359	0.397	0.135	0.442	90.76684852720552	0.0	Vip_13
119	APOE4_Status_codes	STRd D2 StrioMat Hybrid MSN	0.0	-0.156	0.088	0.054	0.497	94.43214814826376	0.0	Vip_19
155	CPS	STRd D2 StrioMat Hybrid MSN	0.0	-0.256	0.467	0.142	0.485	90.56538568869055	0.0	STRd D1 Striosome MSN
83	Sex_codes	STRd D2 StrioMat Hybrid MSN	0.0	-0.087	0.106	0.038	0.502	94.43214814826376	0.0	Vip_19
11	method[T.10xV3.1_HT]	STRd D2 StrioMat Hybrid MSN	0.0	-0.184	0.352	0.096	0.452	89.825648837575	0.0	STRd D1 Striosome MSN
83	Sex_codes	STRd D2 StrioMat Hybrid MSN	0.0	-0.094	0.117	0.039	0.477	88.84309594082345	0.0	Vip_4
155	CPS	STRd D2 StrioMat Hybrid MSN	0.0	-0.348	0.46	0.148	0.519	89.95121432148667	0.0	STRv D1 MSN
119	APOE4_Status_codes	STRd D2 StrioMat Hybrid MSN	0.0	-0.089	0.13	0.043	0.473	94.80440145377048	0.0	STRv D1 MSN
83	Sex_codes	STRd D2 StrioMat Hybrid MSN	0.0	-0.106	0.098	0.038	0.495	89.03531167655264	0.0	STRv D1 NUDAP MSN
119	APOE4_Status_codes	STRd D2 StrioMat Hybrid MSN	0.0	-0.135	0.111	0.049	0.497	89.49494687048025	0.0	Vip_23
83	Sex_codes	STRd D2 StrioMat Hybrid MSN	0.0	-0.076	0.138	0.04	0.471	94.80440145377048	0.0	STRv D1 MSN
119	APOE4_Status_codes	STRd D2 StrioMat Hybrid MSN	0.0	-0.134	0.077	0.043	0.51	89.95121432148667	0.0	STRv D1 MSN
47	Age_at_Death_binned_codes	STRd D2 StrioMat Hybrid MSN	0.0	-0.215	0.187	0.074	0.511	89.8706329965807	0.0	Vip_6
83	Sex_codes	STRd D2 StrioMat Hybrid MSN	0.0	-0.078	0.109	0.038	0.496	88.84813631636548	0.0	Vip_2
11	method[T.10xV3.1_HT]	STRd D2 StrioMat Hybrid MSN	0.0	-0.162	0.313	0.092	0.493	90.93906610935076	0.0	OB-in Frmd7 Gaba
83	Sex_codes	STRd D2 StrioMat Hybrid MSN	0.0	-0.097	0.104	0.037	0.469	88.72597248169113	0.0	STR TAC3-PLPP4 GABA
11	method[T.10xV3.1_HT]	STRd D2 StrioMat Hybrid MSN	0.0	-0.206	0.266	0.087	0.479	89.95242194240221	0.0	STRd D1 Matrix MSN
155	CPS_AT8	STRd D2 StrioMat Hybrid MSN	0.0	-0.291	0.478	0.151	0.508	89.95242194240221	0.0	STRd D1 Matrix MSN
119	APOE4_Status_codes	STRd D2 StrioMat Hybrid MSN	0.0	-0.178	0.145	0.062	0.495	95.11713617923456	0.0	STR VIP GABA
11	method[T.10xV3.1_HT]	STRd D2 StrioMat Hybrid MSN	0.0	-0.163	0.293	0.089	0.501	95.51923500145224	0.0	STRv D2 MSN
47	Age_at_Death_binned_codes	STRd D2 StrioMat Hybrid MSN	0.0	-0.234	0.248	0.089	0.519	92.5366808233164	0.0	STRd D2 Matrix MSN
47	Age_at_Death_binned_codes	STRd D2 StrioMat Hybrid MSN	0.0	-0.197	0.144	0.067	0.515	90.58805732287192	0.0	Vip_2
47	Age_at_Death_binned_codes	STRd D2 StrioMat Hybrid MSN	0.0	-0.289	0.173	0.083	0.474	93.31683781419696	0.0	OB-in Frmd7 Gaba
119	APOE4_Status_codes	STRd D2 StrioMat Hybrid MSN	0.0	-0.12	0.11	0.043	0.467	93.43322924250135	0.0	Vip_23
47	Age_at_Death_binned_codes	STRd D2 StrioMat Hybrid MSN	0.0	-0.18	0.163	0.064	0.495	90.34477264587936	0.0	Vip_9
11	method[T.10xV3.1_HT]	STRd D2 StrioMat Hybrid MSN	0.0	-0.229	0.273	0.092	0.475	91.3280442161979	0.0	STRd D2 Striosome MSN
11	method[T.10xV3.1_HT]	STRd D2 StrioMat Hybrid MSN	0.0	-0.18	0.292	0.086	0.46	91.28089548014064	0.0	STR TAC3-PLPP4-LHX8 GABA
11	method[T.10xV3.1_HT]	STRd D2 StrioMat Hybrid MSN	0.0	-0.206	0.329	0.101	0.491	89.04212294508582	0.0	STRd D1D2 Hybrid MSN
47	Age_at_Death_binned_codes	STRd D2 StrioMat Hybrid MSN	0.0	-0.183	0.193	0.072	0.499	88.79065676189475	0.0	STRv D1 MSN
83	Sex_codes	STRd D2 StrioMat Hybrid MSN	0.0	-0.107	0.108	0.04	0.492	90.34092494969168	0.0	Vip_5
155	CPS	STRd D2 StrioMat Hybrid MSN	0.0	-0.373	0.437	0.16	0.537	88.44238088940268	-0.023111900301293	Vip_6
155	CPS_AT8	STRd D2 StrioMat Hybrid MSN	0.0	-0.348	0.401	0.153	0.519	94.43480191161768	0.0	STRd D1 Striosome MSN
11	method[T.10xV3.1_HT]	STRd D2 StrioMat Hybrid MSN	0.0	-0.187	0.285	0.092	0.485	87.38279124594364	0.0	BG LAMP5-CXCL14 GABA
11	method[T.10xV3.1_HT]	STRd D2 StrioMat Hybrid MSN	0.0	-0.183	0.281	0.09	0.481	88.71761101507704	0.0	Vip_13
83	Sex_codes	STRd D2 StrioMat Hybrid MSN	0.0	-0.075	0.1	0.033	0.512	93.43322924250135	0.0	Vip_23
119	APOE4_Status_codes	STRd D2 StrioMat Hybrid MSN	0.0	-0.142	0.096	0.045	0.491	90.93906610935076	0.0	OB-in Frmd7 Gaba
83	Sex_codes	STRd D2 StrioMat Hybrid MSN	0.0	-0.108	0.113	0.04	0.5	89.29733566565349	0.0	OB-in Frmd7 Gaba
11	method[T.10xV3.1_HT]	STRd D2 StrioMat Hybrid MSN	0.0	-0.163	0.27	0.081	0.464	91.34284306809906	0.0	Vip_1
47	Age_at_Death_binned_codes	STRd D2 StrioMat Hybrid MSN	0.0	-0.239	0.205	0.082	0.507	95.11713617923456	0.0	STR VIP GABA
47	Age_at_Death_binned_codes	STRd D2 StrioMat Hybrid MSN	0.0	-0.207	0.147	0.069	0.502	88.72597248169113	0.0	STR TAC3-PLPP4 GABA
155	CPS_AT8	STRd D2 StrioMat Hybrid MSN	0.0	-0.344	0.472	0.154	0.469	95.11713617923456	0.0	STR VIP GABA
119	APOE4_Status_codes	STRd D2 StrioMat Hybrid MSN	0.0	-0.118	0.069	0.037	0.474	88.79065676189475	0.0	STRv D1 MSN
119	APOE4_Status_codes	STRd D2 StrioMat Hybrid MSN	0.0	-0.138	0.099	0.045	0.459	94.43480191161768	0.0	STRd D1 Striosome MSN
155	CPS_6e10	STRd D2 StrioMat Hybrid MSN	0.0	-0.266	0.366	0.118	0.479	87.38279124594364	0.0	BG LAMP5-CXCL14 GABA
47	Age_at_Death_binned_codes	STRd D2 StrioMat Hybrid MSN	0.0	-0.197	0.163	0.07	0.507	91.13188078288084	0.0	Sst Chodl_1
119	APOE4_Status_codes	STRd D2 StrioMat Hybrid MSN	0.0	-0.12	0.112	0.044	0.491	88.84813631636548	0.0	Vip_2
11	method[T.10xV3.1_HT]	STRd D2 StrioMat Hybrid MSN	0.0	-0.166	0.308	0.084	0.454	94.1640350545709	0.0	Vip_18
155	CPS	STRd D2 StrioMat Hybrid MSN	0.0	-0.338	0.413	0.14	0.469	89.67531499605666	0.0	Vip_14
83	Sex_codes	STRd D2 StrioMat Hybrid MSN	0.0	-0.093	0.087	0.032	0.452	87.39460161033192	0.0	STR FS PTHLH-PVALB GABA
47	Age_at_Death_binned_codes	STRd D2 StrioMat Hybrid MSN	0.0	-0.199	0.258	0.077	0.49	88.34679546405916	0.0	Vip_23
83	Sex_codes	STRd D2 StrioMat Hybrid MSN	0.0	-0.113	0.099	0.038	0.501	91.34284306809906	0.0	Vip_1
83	Sex_codes	STRd D2 StrioMat Hybrid MSN	0.0	-0.136	0.121	0.051	0.507	94.1640350545709	0.0	Vip_18
155	CPS	STRd D2 StrioMat Hybrid MSN	0.0	-0.299	0.423	0.132	0.489	89.93970154829508	0.0	Vip_19
47	Age_at_Death_binned_codes	STRd D2 StrioMat Hybrid MSN	0.0	-0.267	0.162	0.073	0.488	95.51923500145224	0.0	STRv D2 MSN
47	Age_at_Death_binned_codes	STRd D2 StrioMat Hybrid MSN	0.0	-0.277	0.173	0.081	0.525	94.1640350545709	0.0	Vip_18
11	method[T.10xV3.1_HT]	STRd D2 StrioMat Hybrid MSN	0.0	-0.192	0.305	0.098	0.485	89.29733566565349	0.0	OB-in Frmd7 Gaba
11	method[T.10xV3.1_HT]	STRd D2 StrioMat Hybrid MSN	0.0	-0.196	0.311	0.096	0.485	95.11713617923456	0.0	STR VIP GABA
47	Age_at_Death_binned_codes	STRd D2 StrioMat Hybrid MSN	0.0	-0.202	0.165	0.07	0.52	90.76684852720552	0.0	Vip_13
83	Sex_codes	STRd D2 StrioMat Hybrid MSN	0.0	-0.106	0.106	0.038	0.476	89.825648837575	0.0	STRd D1 Striosome MSN
155	CPS_AT8	STRd D2 StrioMat Hybrid MSN	0.0	-0.447	0.488	0.165	0.49	93.43322924250135	0.0	Vip_23
155	CPS	STRd D2 StrioMat Hybrid MSN	0.0	-0.35	0.357	0.134	0.524	88.72597248169113	0.0	STR TAC3-PLPP4 GABA
119	APOE4_Status_codes	STRd D2 StrioMat Hybrid MSN	0.0	-0.152	0.116	0.049	0.479	87.39460161033192	0.0	STR FS PTHLH-PVALB GABA
119	APOE4_Status_codes	STRd D2 StrioMat Hybrid MSN	0.0	-0.133	0.095	0.044	0.49	89.67531499605666	0.0	Vip_14
11	method[T.10xV3.1_HT]	STRd D2 StrioMat Hybrid MSN	0.0	-0.185	0.263	0.09	0.502	89.95252954842246	0.0	BG LAMP5-CXCL14 GABA
11	method[T.10xV3.1_HT]	STRd D2 StrioMat Hybrid MSN	0.0	-0.142	0.345	0.093	0.492	89.67531499605666	0.0	Vip_14
11	method[T.10xV3.1_HT]	STRd D2 StrioMat Hybrid MSN	0.0	-0.147	0.28	0.088	0.483	90.76684852720552	0.0	Vip_13
83	Sex_codes	STRd D2 StrioMat Hybrid MSN	0.0	-0.082	0.167	0.045	0.502	95.11713617923456	0.0	STR VIP GABA
47	Age_at_Death_binned_codes	STRd D2 StrioMat Hybrid MSN	0.0	-0.196	0.175	0.077	0.531	89.29733566565349	0.0	OB-in Frmd7 Gaba
83	Sex_codes	STRd D2 StrioMat Hybrid MSN	0.0	-0.084	0.131	0.037	0.478	89.95252954842246	0.0	BG LAMP5-CXCL14 GABA
77	Sex_codes	STRd D2 Striosome MSN	0.0	-0.09	0.071	0.029	0.488	543.8282643354607	0.0	LSX GABA
5	method[T.10xV3.1_HT]	STRd D2 Striosome MSN	0.0	-0.135	0.111	0.044	0.44	545.0281631315637	0.0	STRd D2 Matrix MSN
113	APOE4_Status_codes	STRd D2 Striosome MSN	0.0	-0.075	0.116	0.036	0.47	558.5363260645776	0.0	LSX GABA
113	APOE4_Status_codes	STRd D2 Striosome MSN	0.0	-0.081	0.1	0.032	0.433	539.4816829258838	0.0	Vip_19
5	method[T.10xV3.1_HT]	STRd D2 Striosome MSN	0.0	-0.109	0.166	0.053	0.443	562.1764884713326	0.0	STRv D1 MSN
113	APOE4_Status_codes	STRd D2 Striosome MSN	0.0	0.0	0.0	0.0	0.0	529.2484101282463	0.0	STRd D2 Striosome MSN
113	APOE4_Status_codes	STRd D2 Striosome MSN	0.0	-0.091	0.106	0.036	0.469	535.6947492804824	0.0	STR FS PTHLH-PVALB GABA
77	Sex_codes	STRd D2 Striosome MSN	0.0	-0.072	0.077	0.026	0.44	544.1876404143629	0.0	Vip_13
113	APOE4_Status_codes	STRd D2 Striosome MSN	0.0	-0.085	0.075	0.03	0.48	536.6152878581963	0.0	STRv D1 MSN
77	Sex_codes	STRd D2 Striosome MSN	0.0	-0.092	0.06	0.03	0.493	543.0959139095276	0.0	STRd D2 StrioMat Hybrid MSN
77	Sex_codes	STRd D2 Striosome MSN	0.0	0.0	0.0	0.0	0.0	529.2484101282463	0.0	STRd D2 Striosome MSN
5	method[T.10xV3.1_HT]	STRd D2 Striosome MSN	0.0	-0.125	0.143	0.046	0.434	541.4663300476299	0.0	STRd D1 Matrix MSN
5	method[T.10xV3.1_HT]	STRd D2 Striosome MSN	0.0	-0.157	0.209	0.063	0.423	547.1171622767265	0.0	Vip_21
149	CPS	STRd D2 Striosome MSN	0.0	-0.25	0.262	0.094	0.435	543.8280751892937	0.0	Vip_9
77	Sex_codes	STRd D2 Striosome MSN	0.0	-0.085	0.065	0.029	0.484	544.6752137992278	0.0	OB-in Frmd7 Gaba
149	CPS	STRd D2 Striosome MSN	0.0	-0.234	0.228	0.087	0.446	543.5820912650063	0.0	STR VIP GABA
5	method[T.10xV3.1_HT]	STRd D2 Striosome MSN	0.0	-0.129	0.179	0.056	0.431	540.8124875390113	0.0	STR VIP GABA
41	Age_at_Death_binned_codes	STRd D2 Striosome MSN	0.0	-0.3	0.091	0.093	0.582	544.1876404143629	0.0	Vip_13
149	CPS_6e10	STRd D2 Striosome MSN	0.0	-0.333	0.154	0.087	0.412	535.552201417444	0.0	BG LAMP5-CXCL14 GABA
149	CPS_AT8	STRd D2 Striosome MSN	0.0	-0.208	0.447	0.122	0.45	562.2897057346272	0.0	Vip_12
5	method[T.10xV3.1_HT]	STRd D2 Striosome MSN	0.0	0.0	0.0	0.0	0.0	529.2484101282463	0.0	STRd D2 Striosome MSN
77	Sex_codes	STRd D2 Striosome MSN	0.0	-0.104	0.073	0.032	0.482	560.4899403546797	0.0	STR PVALB-RSPO2 GABA
5	method[T.10xV3.1_HT]	STRd D2 Striosome MSN	0.0	-0.133	0.185	0.057	0.448	543.8364711636204	0.0	STRd D1D2 Hybrid MSN
41	Age_at_Death_binned_codes	STRd D2 Striosome MSN	0.0	-0.305	0.067	0.089	0.589	541.1650741967478	0.0	STRd D2 Matrix MSN
41	Age_at_Death_binned_codes	STRd D2 Striosome MSN	0.0	-0.281	0.076	0.094	0.589	543.8282643354607	0.0	LSX GABA
113	APOE4_Status_codes	STRd D2 Striosome MSN	0.0	-0.081	0.109	0.035	0.469	559.3331437318092	0.0	STRd D1D2 Hybrid MSN
41	Age_at_Death_binned_codes	STRd D2 Striosome MSN	0.0	-0.268	0.077	0.086	0.569	537.4537773586482	0.0	STRv D2 MSN
5	method[T.10xV3.1_HT]	STRd D2 Striosome MSN	0.0	-0.138	0.197	0.06	0.435	548.0670077628426	0.0	Vip_15
41	Age_at_Death_binned_codes	STRd D2 Striosome MSN	0.0	-0.311	0.06	0.095	0.595	537.9584229073548	0.0	Sst Chodl_2
41	Age_at_Death_binned_codes	STRd D2 Striosome MSN	0.0	-0.325	0.059	0.093	0.607	538.4825984947441	0.0	STRd D2 StrioMat Hybrid MSN
77	Sex_codes	STRd D2 Striosome MSN	0.0	-0.104	0.066	0.031	0.46	560.5044388280978	0.0	Vip_16
113	APOE4_Status_codes	STRd D2 Striosome MSN	0.0	-0.082	0.1	0.034	0.45	538.7390356073324	0.0	Vip_4
113	APOE4_Status_codes	STRd D2 Striosome MSN	0.0	-0.092	0.107	0.036	0.466	537.3416689685371	0.0	Vip_6
149	CPS	STRd D2 Striosome MSN	0.0	-0.249	0.245	0.085	0.391	545.0281631315637	0.0	STRd D2 Matrix MSN
149	CPS_6e10	STRd D2 Striosome MSN	0.0	-0.275	0.201	0.084	0.423	537.9206883133289	0.0	LSX GABA
77	Sex_codes	STRd D2 Striosome MSN	0.0	-0.121	0.065	0.035	0.492	536.9315163626522	0.0	STRd D1 Striosome MSN
113	APOE4_Status_codes	STRd D2 Striosome MSN	0.0	-0.064	0.097	0.03	0.446	533.962965451715	0.0	Sst Chodl_1
5	method[T.10xV3.1_HT]	STRd D2 Striosome MSN	0.0	-0.156	0.179	0.061	0.469	557.6544818179573	0.0	Vip_11
77	Sex_codes	STRd D2 Striosome MSN	0.0	-0.103	0.06	0.031	0.479	540.0614982311602	0.0	Vip_16
113	APOE4_Status_codes	STRd D2 Striosome MSN	0.0	-0.084	0.095	0.034	0.479	528.1217860428897	0.0	STR TAC3-PLPP4 GABA
41	Age_at_Death_binned_codes	STRd D2 Striosome MSN	0.0	0.0	0.0	0.0	0.0	529.2484101282463	0.0	STRd D2 Striosome MSN
149	CPS_AT8	STRd D2 Striosome MSN	0.0	-0.237	0.375	0.111	0.414	559.4970835874199	0.0	Vip_18
149	CPS_6e10	STRd D2 Striosome MSN	0.0	-0.286	0.157	0.084	0.424	528.1217860428897	0.0	STR TAC3-PLPP4 GABA
113	APOE4_Status_codes	STRd D2 Striosome MSN	0.0	-0.085	0.123	0.039	0.476	532.652210277339	0.0	Vip_15
113	APOE4_Status_codes	STRd D2 Striosome MSN	0.0	-0.076	0.107	0.034	0.487	545.4387783926649	0.0	Vip_5
41	Age_at_Death_binned_codes	STRd D2 Striosome MSN	0.0	-0.29	0.082	0.098	0.624	537.9206883133289	0.0	LSX GABA
41	Age_at_Death_binned_codes	STRd D2 Striosome MSN	0.0	-0.302	0.08	0.094	0.58	562.1764884713326	0.0	STRv D1 MSN
41	Age_at_Death_binned_codes	STRd D2 Striosome MSN	0.0	-0.307	0.059	0.096	0.627	559.3331437318092	0.0	STRd D1D2 Hybrid MSN
77	Sex_codes	STRd D2 Striosome MSN	0.0	-0.102	0.069	0.031	0.468	558.5363260645776	0.0	LSX GABA
149	CPS_6e10	STRd D2 Striosome MSN	0.0	-0.279	0.125	0.08	0.467	540.0698874622528	0.0	Vip_11
5	method[T.10xV3.1_HT]	STRd D2 Striosome MSN	0.0	-0.119	0.19	0.058	0.424	558.5363260645776	0.0	LSX GABA
77	Sex_codes	STRd D2 Striosome MSN	0.0	-0.101	0.063	0.031	0.48	534.8191106360467	0.0	Vip_2
5	method[T.10xV3.1_HT]	STRd D2 Striosome MSN	0.0	-0.113	0.212	0.054	0.412	540.0614982311602	0.0	Vip_16
77	Sex_codes	STRd D2 Striosome MSN	0.0	-0.095	0.054	0.03	0.463	539.4816829258838	0.0	Vip_19
113	APOE4_Status_codes	STRd D2 Striosome MSN	0.0	-0.072	0.115	0.036	0.443	545.0281631315637	0.0	STRd D2 Matrix MSN
77	Sex_codes	STRd D2 Striosome MSN	0.0	-0.1	0.055	0.029	0.488	539.3054358341768	0.0	BG LAMP5-CXCL14 GABA
77	Sex_codes	STRd D2 Striosome MSN	0.0	-0.109	0.07	0.031	0.467	545.0281631315637	0.0	STRd D2 Matrix MSN
113	APOE4_Status_codes	STRd D2 Striosome MSN	0.0	-0.105	0.092	0.033	0.451	533.8063066087184	0.0	STRv D1 NUDAP MSN
77	Sex_codes	STRd D2 Striosome MSN	0.0	-0.096	0.054	0.029	0.465	557.6544818179573	0.0	Vip_11
41	Age_at_Death_binned_codes	STRd D2 Striosome MSN	0.0	-0.284	0.071	0.092	0.61	561.8568237562247	0.0	Vip_23
5	method[T.10xV3.1_HT]	STRd D2 Striosome MSN	0.0	-0.115	0.189	0.057	0.42	546.0840713477761	0.0	Vip_15
41	Age_at_Death_binned_codes	STRd D2 Striosome MSN	0.0	-0.307	0.09	0.099	0.61	536.7102705261351	0.0	Vip_13
113	APOE4_Status_codes	STRd D2 Striosome MSN	0.0	-0.069	0.119	0.036	0.454	559.4970835874199	0.0	Vip_18
41	Age_at_Death_binned_codes	STRd D2 Striosome MSN	0.0	-0.321	0.063	0.095	0.583	546.7225845671875	0.0	STR TAC3-PLPP4-LHX8 GABA
41	Age_at_Death_binned_codes	STRd D2 Striosome MSN	0.0	-0.302	0.072	0.09	0.578	543.8280751892937	0.0	Vip_9
113	APOE4_Status_codes	STRd D2 Striosome MSN	0.0	-0.087	0.095	0.034	0.451	557.6544818179573	0.0	Vip_11
5	method[T.10xV3.1_HT]	STRd D2 Striosome MSN	0.0	-0.146	0.186	0.059	0.445	559.3331437318092	0.0	STRd D1D2 Hybrid MSN
113	APOE4_Status_codes	STRd D2 Striosome MSN	0.0	-0.071	0.108	0.034	0.495	544.6752137992278	0.0	OB-in Frmd7 Gaba
149	CPS	STRd D2 Striosome MSN	0.0	-0.257	0.226	0.087	0.463	538.7390356073324	0.0	Vip_4
113	APOE4_Status_codes	STRd D2 Striosome MSN	0.0	0.0	0.0	0.0	0.0	521.8998197158093	0.0	STRd D2 Striosome MSN
41	Age_at_Death_binned_codes	STRd D2 Striosome MSN	0.0	-0.299	0.079	0.098	0.621	541.7530419695833	0.0	Sst Chodl_2
77	Sex_codes	STRd D2 Striosome MSN	0.0	-0.095	0.08	0.033	0.506	537.3416689685371	0.0	Vip_6
41	Age_at_Death_binned_codes	STRd D2 Striosome MSN	0.0	-0.304	0.059	0.094	0.596	558.5363260645776	0.0	LSX GABA
149	CPS_6e10	STRd D2 Striosome MSN	0.0	-0.288	0.139	0.08	0.433	532.652210277339	0.0	Vip_15
41	Age_at_Death_binned_codes	STRd D2 Striosome MSN	0.0	-0.349	0.057	0.101	0.594	560.5044388280978	0.0	Vip_16
149	CPS_AT8	STRd D2 Striosome MSN	0.0	-0.22	0.478	0.128	0.444	557.6544818179573	0.0	Vip_11
77	Sex_codes	STRd D2 Striosome MSN	0.0	-0.098	0.049	0.029	0.461	562.1764884713326	0.0	STRv D1 MSN
77	Sex_codes	STRd D2 Striosome MSN	0.0	-0.105	0.068	0.034	0.488	546.4108826796605	0.0	Vip_6
113	APOE4_Status_codes	STRd D2 Striosome MSN	0.0	-0.102	0.117	0.037	0.472	560.4899403546797	0.0	STR PVALB-RSPO2 GABA
41	Age_at_Death_binned_codes	STRd D2 Striosome MSN	0.0	-0.292	0.058	0.094	0.583	541.4663300476299	0.0	STRd D1 Matrix MSN
113	APOE4_Status_codes	STRd D2 Striosome MSN	0.0	-0.085	0.107	0.032	0.448	535.552201417444	0.0	BG LAMP5-CXCL14 GABA
77	Sex_codes	STRd D2 Striosome MSN	0.0	-0.084	0.063	0.029	0.486	561.8568237562247	0.0	Vip_23
5	method[T.10xV3.1_HT]	STRd D2 Striosome MSN	0.0	-0.154	0.188	0.058	0.393	561.8568237562247	0.0	Vip_23
41	Age_at_Death_binned_codes	STRd D2 Striosome MSN	0.0	-0.328	0.1	0.104	0.566	540.0614982311602	0.0	Vip_16
41	Age_at_Death_binned_codes	STRd D2 Striosome MSN	0.0	-0.295	0.063	0.09	0.564	537.3416689685371	0.0	Vip_6
41	Age_at_Death_binned_codes	STRd D2 Striosome MSN	0.0	-0.306	0.063	0.093	0.584	546.0840713477761	0.0	Vip_15
77	Sex_codes	STRd D2 Striosome MSN	0.0	-0.09	0.069	0.03	0.478	559.3331437318092	0.0	STRd D1D2 Hybrid MSN
5	method[T.10xV3.1_HT]	STRd D2 Striosome MSN	0.0	-0.153	0.203	0.063	0.411	543.8280751892937	0.0	Vip_9
41	Age_at_Death_binned_codes	STRd D2 Striosome MSN	0.0	-0.299	0.06	0.089	0.603	534.8191106360467	0.0	Vip_2
77	Sex_codes	STRd D2 Striosome MSN	0.0	-0.092	0.062	0.029	0.474	532.652210277339	0.0	Vip_15
41	Age_at_Death_binned_codes	STRd D2 Striosome MSN	0.0	-0.303	0.069	0.098	0.592	557.6544818179573	0.0	Vip_11
77	Sex_codes	STRd D2 Striosome MSN	0.0	-0.145	0.055	0.035	0.483	559.4970835874199	0.0	Vip_18
77	Sex_codes	STRd D2 Striosome MSN	0.0	-0.106	0.071	0.033	0.484	537.4537773586482	0.0	STRv D2 MSN
5	method[T.10xV3.1_HT]	STRd D2 Striosome MSN	0.0	-0.128	0.164	0.048	0.38	560.5044388280978	0.0	Vip_16
41	Age_at_Death_binned_codes	STRd D2 Striosome MSN	0.0	-0.268	0.058	0.084	0.562	545.0281631315637	0.0	STRd D2 Matrix MSN
149	CPS_AT8	STRd D2 Striosome MSN	0.0	-0.191	0.222	0.073	0.468	535.6947492804824	0.0	STR FS PTHLH-PVALB GABA
149	CPS	STRd D2 Striosome MSN	0.0	-0.265	0.267	0.097	0.451	541.4671806395592	0.0	Vip_11
41	Age_at_Death_binned_codes	STRd D2 Striosome MSN	0.0	-0.282	0.099	0.09	0.582	541.3198492858842	0.0	Vip_12
77	Sex_codes	STRd D2 Striosome MSN	0.0	-0.089	0.085	0.029	0.429	536.7102705261351	0.0	Vip_13
41	Age_at_Death_binned_codes	STRd D2 Striosome MSN	0.0	-0.304	0.064	0.097	0.6	539.4816829258838	0.0	Vip_19
77	Sex_codes	STRd D2 Striosome MSN	0.0	-0.091	0.06	0.03	0.498	544.3649759038263	0.0	Vip_1
5	method[T.10xV3.1_HT]	STRd D2 Striosome MSN	0.0	-0.148	0.197	0.064	0.452	541.3198492858842	0.0	Vip_12
5	method[T.10xV3.1_HT]	STRd D2 Striosome MSN	0.0	-0.143	0.183	0.06	0.441	545.1927833293529	0.0	Vip_19
77	Sex_codes	STRd D2 Striosome MSN	0.0	-0.076	0.079	0.029	0.458	538.9567012276093	0.0	STR PVALB-RSPO2 GABA
149	CPS	STRd D2 Striosome MSN	0.0	-0.305	0.186	0.084	0.404	533.5499317256666	0.0	STR TAC3-PLPP4 GABA
5	method[T.10xV3.1_HT]	STRd D2 Striosome MSN	0.0	-0.133	0.177	0.058	0.459	544.5612761277503	0.0	STR PVALB-RSPO2 GABA
41	Age_at_Death_binned_codes	STRd D2 Striosome MSN	0.0	-0.324	0.05	0.097	0.576	541.3735652217596	0.0	STRd D1D2 Hybrid MSN
149	CPS_AT8	STRd D2 Striosome MSN	0.0	-0.168	0.361	0.1	0.427	560.4899403546797	0.0	STR PVALB-RSPO2 GABA
41	Age_at_Death_binned_codes	STRd D2 Striosome MSN	0.0	-0.303	0.071	0.09	0.567	534.636366014823	0.0	STRd D1 Matrix MSN
113	APOE4_Status_codes	STRd D2 Striosome MSN	0.0	-0.075	0.096	0.031	0.476	538.0071483233933	0.0	Vip_4
41	Age_at_Death_binned_codes	STRd D2 Striosome MSN	0.0	-0.282	0.08	0.092	0.595	560.4899403546797	0.0	STR PVALB-RSPO2 GABA
41	Age_at_Death_binned_codes	STRd D2 Striosome MSN	0.0	-0.283	0.051	0.086	0.593	533.5499317256666	0.0	STR TAC3-PLPP4 GABA
5	method[T.10xV3.1_HT]	STRd D2 Striosome MSN	0.0	-0.106	0.21	0.056	0.425	564.977825745309	0.0	Sst Chodl_1
41	Age_at_Death_binned_codes	STRd D2 Striosome MSN	0.0	-0.3	0.093	0.092	0.575	541.4671806395592	0.0	Vip_11
113	APOE4_Status_codes	STRd D2 Striosome MSN	0.0	-0.062	0.118	0.034	0.473	562.057099322025	0.0	STRd D2 StrioMat Hybrid MSN
77	Sex_codes	STRd D2 Striosome MSN	0.0	-0.077	0.065	0.029	0.495	539.4449080114736	0.0	Vip_5
41	Age_at_Death_binned_codes	STRd D2 Striosome MSN	0.0	-0.293	0.061	0.09	0.577	543.5820912650063	0.0	STR VIP GABA
77	Sex_codes	STRd D2 Striosome MSN	0.0	-0.112	0.061	0.031	0.469	538.3641607216133	0.0	Vip_1
113	APOE4_Status_codes	STRd D2 Striosome MSN	0.0	-0.097	0.106	0.039	0.497	564.2708352825099	0.0	Vip_6
5	method[T.10xV3.1_HT]	STRd D2 Striosome MSN	0.0	-0.111	0.229	0.064	0.455	535.9129020365515	0.0	OB-in Frmd7 Gaba
149	CPS	STRd D2 Striosome MSN	0.0	-0.247	0.264	0.087	0.413	539.3054358341768	0.0	BG LAMP5-CXCL14 GABA
5	method[T.10xV3.1_HT]	STRd D2 Striosome MSN	0.0	-0.105	0.226	0.062	0.463	566.8581774452484	0.0	STR VIP GABA
41	Age_at_Death_binned_codes	STRd D2 Striosome MSN	0.0	-0.303	0.103	0.1	0.579	564.446309065204	0.0	Vip_14
149	CPS_AT8	STRd D2 Striosome MSN	0.0	-0.245	0.39	0.12	0.499	566.8581774452484	0.0	STR VIP GABA
41	Age_at_Death_binned_codes	STRd D2 Striosome MSN	0.0	-0.28	0.078	0.092	0.6	535.106761114846	0.0	Vip_18
113	APOE4_Status_codes	STRd D2 Striosome MSN	0.0	-0.102	0.094	0.035	0.451	534.636366014823	0.0	STRd D1 Matrix MSN
77	Sex_codes	STRd D2 Striosome MSN	0.0	-0.091	0.086	0.031	0.464	562.057099322025	0.0	STRd D2 StrioMat Hybrid MSN
77	Sex_codes	STRd D2 Striosome MSN	0.0	-0.093	0.061	0.03	0.477	564.2708352825099	0.0	Vip_6
149	CPS	STRd D2 Striosome MSN	0.0	-0.305	0.235	0.091	0.382	544.1876404143629	0.0	Vip_13
41	Age_at_Death_binned_codes	STRd D2 Striosome MSN	0.0	-0.279	0.07	0.083	0.572	556.8676730257444	0.0	STRv D2 MSN
5	method[T.10xV3.1_HT]	STRd D2 Striosome MSN	0.0	-0.124	0.189	0.053	0.413	564.446309065204	0.0	Vip_14
41	Age_at_Death_binned_codes	STRd D2 Striosome MSN	0.0	-0.295	0.065	0.092	0.577	545.1927833293529	0.0	Vip_19
41	Age_at_Death_binned_codes	STRd D2 Striosome MSN	0.0	-0.276	0.074	0.088	0.596	543.0959139095276	0.0	STRd D2 StrioMat Hybrid MSN
149	CPS_6e10	STRd D2 Striosome MSN	0.0	-0.288	0.159	0.083	0.43	541.3735652217596	0.0	STRd D1D2 Hybrid MSN
77	Sex_codes	STRd D2 Striosome MSN	0.0	-0.097	0.066	0.03	0.465	546.7225845671875	0.0	STR TAC3-PLPP4-LHX8 GABA
41	Age_at_Death_binned_codes	STRd D2 Striosome MSN	0.0	-0.33	0.06	0.101	0.597	539.4449080114736	0.0	Vip_5
5	method[T.10xV3.1_HT]	STRd D2 Striosome MSN	0.0	-0.137	0.168	0.056	0.422	538.4825984947441	0.0	STRd D2 StrioMat Hybrid MSN
149	CPS_AT8	STRd D2 Striosome MSN	0.0	-0.201	0.419	0.124	0.376	568.4487390735599	0.0	Sst Chodl_2
149	CPS_AT8	STRd D2 Striosome MSN	0.0	-0.209	0.447	0.167	0.533	548.0670077628426	0.0	Vip_15
149	CPS_AT8	STRd D2 Striosome MSN	0.0	-0.26	0.426	0.118	0.404	564.2708352825099	0.0	Vip_6
149	CPS_AT8	STRd D2 Striosome MSN	0.0	-0.231	0.353	0.114	0.459	559.6091390659388	0.0	Vip_5
149	CPS_AT8	STRd D2 Striosome MSN	0.0	-0.237	0.371	0.107	0.424	562.057099322025	0.0	STRd D2 StrioMat Hybrid MSN
77	Sex_codes	STRd D2 Striosome MSN	0.0	-0.095	0.06	0.031	0.504	537.4323575947678	0.0	Vip_14
113	APOE4_Status_codes	STRd D2 Striosome MSN	0.0	-0.084	0.106	0.034	0.483	547.1171622767265	0.0	Vip_21
113	APOE4_Status_codes	STRd D2 Striosome MSN	0.0	-0.094	0.091	0.034	0.482	535.9129020365515	0.0	OB-in Frmd7 Gaba
41	Age_at_Death_binned_codes	STRd D2 Striosome MSN	0.0	-0.328	0.066	0.099	0.61	535.552201417444	0.0	BG LAMP5-CXCL14 GABA
77	Sex_codes	STRd D2 Striosome MSN	0.0	-0.101	0.06	0.03	0.461	535.106761114846	0.0	Vip_18
5	method[T.10xV3.1_HT]	STRd D2 Striosome MSN	0.0	-0.094	0.193	0.053	0.423	546.4108826796605	0.0	Vip_6
5	method[T.10xV3.1_HT]	STRd D2 Striosome MSN	0.0	-0.118	0.191	0.059	0.458	562.2897057346272	0.0	Vip_12
113	APOE4_Status_codes	STRd D2 Striosome MSN	0.0	-0.079	0.096	0.033	0.482	533.5499317256666	0.0	STR TAC3-PLPP4 GABA
77	Sex_codes	STRd D2 Striosome MSN	0.0	-0.092	0.058	0.031	0.488	528.1217860428897	0.0	STR TAC3-PLPP4 GABA
77	Sex_codes	STRd D2 Striosome MSN	0.0	-0.108	0.053	0.03	0.492	546.0778516085038	0.0	STR SST-RSPO2 GABA
5	method[T.10xV3.1_HT]	STRd D2 Striosome MSN	0.0	-0.131	0.181	0.061	0.435	543.0959139095276	0.0	STRd D2 StrioMat Hybrid MSN
113	APOE4_Status_codes	STRd D2 Striosome MSN	0.0	-0.072	0.1	0.033	0.471	541.4663300476299	0.0	STRd D1 Matrix MSN
77	Sex_codes	STRd D2 Striosome MSN	0.0	-0.094	0.073	0.031	0.472	543.8280751892937	0.0	Vip_9
113	APOE4_Status_codes	STRd D2 Striosome MSN	0.0	-0.078	0.105	0.033	0.476	543.8364711636204	0.0	STRd D1D2 Hybrid MSN
113	APOE4_Status_codes	STRd D2 Striosome MSN	0.0	-0.088	0.11	0.035	0.469	566.8581774452484	0.0	STR VIP GABA
5	method[T.10xV3.1_HT]	STRd D2 Striosome MSN	0.0	-0.139	0.19	0.063	0.461	556.8676730257444	0.0	STRv D2 MSN
41	Age_at_Death_binned_codes	STRd D2 Striosome MSN	0.0	-0.296	0.083	0.095	0.588	535.9129020365515	0.0	OB-in Frmd7 Gaba
77	Sex_codes	STRd D2 Striosome MSN	0.0	-0.093	0.082	0.034	0.474	543.8364711636204	0.0	STRd D1D2 Hybrid MSN
5	method[T.10xV3.1_HT]	STRd D2 Striosome MSN	0.0	-0.108	0.213	0.057	0.387	536.9315163626522	0.0	STRd D1 Striosome MSN
41	Age_at_Death_binned_codes	STRd D2 Striosome MSN	0.0	-0.339	0.056	0.1	0.589	528.1217860428897	0.0	STR TAC3-PLPP4 GABA
5	method[T.10xV3.1_HT]	STRd D2 Striosome MSN	0.0	-0.096	0.204	0.059	0.481	544.6784039791086	0.0	Vip_14
5	method[T.10xV3.1_HT]	STRd D2 Striosome MSN	0.0	-0.141	0.111	0.044	0.412	541.1650741967478	0.0	STRd D2 Matrix MSN
113	APOE4_Status_codes	STRd D2 Striosome MSN	0.0	-0.084	0.117	0.037	0.465	564.446309065204	0.0	Vip_14
5	method[T.10xV3.1_HT]	STRd D2 Striosome MSN	0.0	-0.13	0.19	0.054	0.43	543.5820912650063	0.0	STR VIP GABA
5	method[T.10xV3.1_HT]	STRd D2 Striosome MSN	0.0	-0.143	0.224	0.07	0.462	537.4323575947678	0.0	Vip_14
149	CPS_AT8	STRd D2 Striosome MSN	0.0	-0.205	0.393	0.116	0.44	564.977825745309	0.0	Sst Chodl_1
113	APOE4_Status_codes	STRd D2 Striosome MSN	0.0	-0.076	0.108	0.033	0.467	564.977825745309	0.0	Sst Chodl_1
77	Sex_codes	STRd D2 Striosome MSN	0.0	-0.104	0.057	0.03	0.465	533.8063066087184	0.0	STRv D1 NUDAP MSN
5	method[T.10xV3.1_HT]	STRd D2 Striosome MSN	0.0	-0.12	0.194	0.057	0.441	544.3649759038263	0.0	Vip_1
149	CPS_AT8	STRd D2 Striosome MSN	0.0	-0.21	0.428	0.129	0.482	564.446309065204	0.0	Vip_14
77	Sex_codes	STRd D2 Striosome MSN	0.0	-0.086	0.07	0.029	0.479	566.8581774452484	0.0	STR VIP GABA
5	method[T.10xV3.1_HT]	STRd D2 Striosome MSN	0.0	-0.132	0.193	0.06	0.443	564.2708352825099	0.0	Vip_6
149	CPS_6e10	STRd D2 Striosome MSN	0.0	-0.249	0.151	0.078	0.443	539.4449080114736	0.0	Vip_5
5	method[T.10xV3.1_HT]	STRd D2 Striosome MSN	0.0	-0.138	0.208	0.062	0.436	562.057099322025	0.0	STRd D2 StrioMat Hybrid MSN
149	CPS_AT8	STRd D2 Striosome MSN	0.0	-0.252	0.249	0.094	0.448	541.4663300476299	0.0	STRd D1 Matrix MSN
5	method[T.10xV3.1_HT]	STRd D2 Striosome MSN	0.0	-0.134	0.215	0.066	0.454	535.106761114846	0.0	Vip_18
41	Age_at_Death_binned_codes	STRd D2 Striosome MSN	0.0	-0.33	0.059	0.1	0.617	537.4323575947678	0.0	Vip_14
149	CPS_6e10	STRd D2 Striosome MSN	0.0	-0.244	0.153	0.073	0.413	538.9567012276093	0.0	STR PVALB-RSPO2 GABA
113	APOE4_Status_codes	STRd D2 Striosome MSN	0.0	-0.09	0.101	0.035	0.458	544.5612761277503	0.0	STR PVALB-RSPO2 GABA
149	CPS_6e10	STRd D2 Striosome MSN	0.0	-0.216	0.163	0.069	0.408	534.636366014823	0.0	STRd D1 Matrix MSN
149	CPS	STRd D2 Striosome MSN	0.0	-0.3	0.223	0.09	0.417	546.0840713477761	0.0	Vip_15
77	Sex_codes	STRd D2 Striosome MSN	0.0	-0.08	0.084	0.032	0.486	564.446309065204	0.0	Vip_14
113	APOE4_Status_codes	STRd D2 Striosome MSN	0.0	-0.092	0.103	0.035	0.466	539.4449080114736	0.0	Vip_5
5	method[T.10xV3.1_HT]	STRd D2 Striosome MSN	0.0	-0.105	0.226	0.058	0.424	544.6752137992278	0.0	OB-in Frmd7 Gaba
41	Age_at_Death_binned_codes	STRd D2 Striosome MSN	0.0	-0.305	0.051	0.098	0.588	562.057099322025	0.0	STRd D2 StrioMat Hybrid MSN
113	APOE4_Status_codes	STRd D2 Striosome MSN	0.0	-0.079	0.105	0.033	0.479	538.3641607216133	0.0	Vip_1
149	CPS	STRd D2 Striosome MSN	0.0	-0.237	0.193	0.071	0.366	547.1171622767265	0.0	Vip_21
149	CPS_6e10	STRd D2 Striosome MSN	0.0	-0.253	0.157	0.081	0.466	533.962965451715	0.0	Sst Chodl_1
41	Age_at_Death_binned_codes	STRd D2 Striosome MSN	0.0	-0.307	0.046	0.098	0.613	566.8581774452484	0.0	STR VIP GABA
77	Sex_codes	STRd D2 Striosome MSN	0.0	-0.105	0.063	0.032	0.468	533.5499317256666	0.0	STR TAC3-PLPP4 GABA
77	Sex_codes	STRd D2 Striosome MSN	0.0	-0.094	0.068	0.031	0.474	535.9129020365515	0.0	OB-in Frmd7 Gaba
149	CPS	STRd D2 Striosome MSN	0.0	-0.232	0.245	0.082	0.408	544.5612761277503	0.0	STR PVALB-RSPO2 GABA
77	Sex_codes	STRd D2 Striosome MSN	0.0	-0.096	0.068	0.03	0.447	564.977825745309	0.0	Sst Chodl_1
5	method[T.10xV3.1_HT]	STRd D2 Striosome MSN	0.0	-0.12	0.201	0.056	0.43	535.552201417444	0.0	BG LAMP5-CXCL14 GABA
41	Age_at_Death_binned_codes	STRd D2 Striosome MSN	0.0	-0.328	0.084	0.104	0.64	564.2708352825099	0.0	Vip_6
41	Age_at_Death_binned_codes	STRd D2 Striosome MSN	0.0	-0.298	0.082	0.102	0.628	564.977825745309	0.0	Sst Chodl_1
77	Sex_codes	STRd D2 Striosome MSN	0.0	-0.107	0.072	0.034	0.476	556.8676730257444	0.0	STRv D2 MSN
41	Age_at_Death_binned_codes	STRd D2 Striosome MSN	0.0	-0.326	0.056	0.098	0.618	562.2897057346272	0.0	Vip_12
5	method[T.10xV3.1_HT]	STRd D2 Striosome MSN	0.0	-0.142	0.182	0.056	0.418	558.8442904997064	0.0	STRv D1 NUDAP MSN
41	Age_at_Death_binned_codes	STRd D2 Striosome MSN	0.0	-0.287	0.056	0.086	0.578	547.1171622767265	0.0	Vip_21
113	APOE4_Status_codes	STRd D2 Striosome MSN	0.0	-0.083	0.12	0.036	0.472	536.7102705261351	0.0	Vip_13
113	APOE4_Status_codes	STRd D2 Striosome MSN	0.0	-0.079	0.13	0.038	0.461	562.2897057346272	0.0	Vip_12
149	CPS_AT8	STRd D2 Striosome MSN	0.0	-0.224	0.461	0.129	0.443	560.5044388280978	0.0	Vip_16
77	Sex_codes	STRd D2 Striosome MSN	0.0	-0.107	0.057	0.031	0.487	546.0840713477761	0.0	Vip_15
77	Sex_codes	STRd D2 Striosome MSN	0.0	-0.127	0.069	0.035	0.466	541.4663300476299	0.0	STRd D1 Matrix MSN
149	CPS_6e10	STRd D2 Striosome MSN	0.0	-0.268	0.177	0.079	0.425	537.4323575947678	0.0	Vip_14
149	CPS_AT8	STRd D2 Striosome MSN	0.0	-0.272	0.445	0.139	0.457	547.5977987847479	-0.0293297169448005	STRv D1 NUDAP MSN
113	APOE4_Status_codes	STRd D2 Striosome MSN	0.0	-0.072	0.112	0.034	0.481	556.2966628709374	0.0	Vip_9
41	Age_at_Death_binned_codes	STRd D2 Striosome MSN	0.0	-0.283	0.061	0.089	0.587	544.3649759038263	0.0	Vip_1
113	APOE4_Status_codes	STRd D2 Striosome MSN	0.0	-0.097	0.104	0.037	0.482	538.9567012276093	0.0	STR PVALB-RSPO2 GABA
113	APOE4_Status_codes	STRd D2 Striosome MSN	0.0	-0.075	0.105	0.032	0.454	549.6642826926426	0.0	Sst Chodl_1
113	APOE4_Status_codes	STRd D2 Striosome MSN	0.0	-0.067	0.113	0.033	0.484	543.5820912650063	0.0	STR VIP GABA
77	Sex_codes	STRd D2 Striosome MSN	0.0	-0.095	0.06	0.033	0.492	556.2966628709374	0.0	Vip_9
5	method[T.10xV3.1_HT]	STRd D2 Striosome MSN	0.0	-0.114	0.161	0.052	0.454	559.6091390659388	0.0	Vip_5
77	Sex_codes	STRd D2 Striosome MSN	0.0	-0.079	0.059	0.032	0.535	548.0670077628426	0.0	Vip_15
41	Age_at_Death_binned_codes	STRd D2 Striosome MSN	0.0	-0.45	0.036	0.12	0.61	568.4487390735599	0.0	Sst Chodl_2
77	Sex_codes	STRd D2 Striosome MSN	0.0	-0.09	0.068	0.03	0.473	562.2897057346272	0.0	Vip_12
5	method[T.10xV3.1_HT]	STRd D2 Striosome MSN	0.0	-0.111	0.225	0.061	0.406	532.652210277339	0.0	Vip_15
5	method[T.10xV3.1_HT]	STRd D2 Striosome MSN	0.0	-0.118	0.204	0.055	0.419	568.4487390735599	0.0	Sst Chodl_2
113	APOE4_Status_codes	STRd D2 Striosome MSN	0.0	-0.084	0.107	0.035	0.468	546.4108826796605	0.0	Vip_6
113	APOE4_Status_codes	STRd D2 Striosome MSN	0.0	-0.075	0.124	0.036	0.488	540.0614982311602	0.0	Vip_16
5	method[T.10xV3.1_HT]	STRd D2 Striosome MSN	0.0	-0.146	0.189	0.059	0.42	537.3416689685371	0.0	Vip_6
149	CPS_AT8	STRd D2 Striosome MSN	0.0	-0.183	0.432	0.117	0.472	548.6371335696272	-0.0278555490557631	STRd D1D2 Hybrid MSN
149	CPS	STRd D2 Striosome MSN	0.0	-0.251	0.199	0.075	0.403	549.6642826926426	0.0	Sst Chodl_1
149	CPS_AT8	STRd D2 Striosome MSN	0.0	-0.193	0.401	0.116	0.46	556.2966628709374	0.0	Vip_9
5	method[T.10xV3.1_HT]	STRd D2 Striosome MSN	0.0	-0.113	0.201	0.056	0.437	541.7530419695833	0.0	Sst Chodl_2
41	Age_at_Death_binned_codes	STRd D2 Striosome MSN	0.0	-0.284	0.1	0.094	0.559	533.8063066087184	0.0	STRv D1 NUDAP MSN
149	CPS_6e10	STRd D2 Striosome MSN	0.0	0.0	0.0	0.0	0.0	521.8998197158093	0.0	STRd D2 Striosome MSN
113	APOE4_Status_codes	STRd D2 Striosome MSN	0.0	-0.081	0.086	0.033	0.477	544.6784039791086	0.0	Vip_14
77	Sex_codes	STRd D2 Striosome MSN	0.0	-0.101	0.056	0.03	0.449	537.9584229073548	0.0	Sst Chodl_2
113	APOE4_Status_codes	STRd D2 Striosome MSN	0.0	-0.094	0.1	0.038	0.474	560.5044388280978	0.0	Vip_16
113	APOE4_Status_codes	STRd D2 Striosome MSN	0.0	-0.122	0.095	0.037	0.441	541.4671806395592	0.0	Vip_11
77	Sex_codes	STRd D2 Striosome MSN	0.0	-0.078	0.073	0.027	0.458	545.1927833293529	0.0	Vip_19
5	method[T.10xV3.1_HT]	STRd D2 Striosome MSN	0.0	-0.128	0.175	0.057	0.411	534.8191106360467	0.0	Vip_2
149	CPS_6e10	STRd D2 Striosome MSN	0.0	-0.276	0.138	0.079	0.433	539.4816829258838	0.0	Vip_19
77	Sex_codes	STRd D2 Striosome MSN	0.0	-0.1	0.051	0.03	0.477	535.552201417444	0.0	BG LAMP5-CXCL14 GABA
41	Age_at_Death_binned_codes	STRd D2 Striosome MSN	0.0	-0.322	0.059	0.098	0.618	544.5612761277503	0.0	STR PVALB-RSPO2 GABA
149	CPS_AT8	STRd D2 Striosome MSN	0.0	-0.211	0.453	0.119	0.441	556.8676730257444	0.0	STRv D2 MSN
5	method[T.10xV3.1_HT]	STRd D2 Striosome MSN	0.0	-0.127	0.199	0.064	0.461	560.4899403546797	0.0	STR PVALB-RSPO2 GABA
41	Age_at_Death_binned_codes	STRd D2 Striosome MSN	0.0	-0.309	0.047	0.099	0.604	548.0670077628426	0.0	Vip_15
149	CPS_6e10	STRd D2 Striosome MSN	0.0	-0.266	0.177	0.083	0.475	540.0614982311602	0.0	Vip_16
113	APOE4_Status_codes	STRd D2 Striosome MSN	0.0	-0.094	0.114	0.038	0.459	558.8442904997064	0.0	STRv D1 NUDAP MSN
149	CPS	STRd D2 Striosome MSN	0.0	0.0	0.0	0.0	0.0	529.2484101282463	0.0	STRd D2 Striosome MSN
77	Sex_codes	STRd D2 Striosome MSN	0.0	-0.102	0.061	0.033	0.474	534.636366014823	0.0	STRd D1 Matrix MSN
5	method[T.10xV3.1_HT]	STRd D2 Striosome MSN	0.0	-0.118	0.191	0.058	0.428	539.4449080114736	0.0	Vip_5
5	method[T.10xV3.1_HT]	STRd D2 Striosome MSN	0.0	-0.112	0.204	0.062	0.487	537.9206883133289	0.0	LSX GABA
77	Sex_codes	STRd D2 Striosome MSN	0.0	-0.102	0.054	0.031	0.492	541.4671806395592	0.0	Vip_11
149	CPS	STRd D2 Striosome MSN	0.0	-0.26	0.216	0.084	0.444	544.6784039791086	0.0	Vip_14
41	Age_at_Death_binned_codes	STRd D2 Striosome MSN	0.0	-0.305	0.056	0.088	0.547	558.8442904997064	0.0	STRv D1 NUDAP MSN
113	APOE4_Status_codes	STRd D2 Striosome MSN	0.0	-0.082	0.104	0.033	0.44	548.0670077628426	0.0	Vip_15
149	CPS_6e10	STRd D2 Striosome MSN	0.0	-0.25	0.175	0.083	0.462	537.9584229073548	0.0	Sst Chodl_2
149	CPS_6e10	STRd D2 Striosome MSN	0.0	-0.29	0.149	0.084	0.485	536.7102705261351	0.0	Vip_13
41	Age_at_Death_binned_codes	STRd D2 Striosome MSN	0.0	-0.315	0.058	0.093	0.565	544.6752137992278	0.0	OB-in Frmd7 Gaba
5	method[T.10xV3.1_HT]	STRd D2 Striosome MSN	0.0	-0.136	0.18	0.058	0.438	556.2966628709374	0.0	Vip_9
113	APOE4_Status_codes	STRd D2 Striosome MSN	0.0	-0.099	0.105	0.035	0.447	568.4487390735599	0.0	Sst Chodl_2
77	Sex_codes	STRd D2 Striosome MSN	0.0	-0.098	0.071	0.032	0.461	543.5820912650063	0.0	STR VIP GABA
77	Sex_codes	STRd D2 Striosome MSN	0.0	-0.096	0.062	0.031	0.496	544.5612761277503	0.0	STR PVALB-RSPO2 GABA
5	method[T.10xV3.1_HT]	STRd D2 Striosome MSN	0.0	-0.141	0.147	0.053	0.47	528.1217860428897	0.0	STR TAC3-PLPP4 GABA
113	APOE4_Status_codes	STRd D2 Striosome MSN	0.0	-0.082	0.122	0.038	0.493	535.106761114846	0.0	Vip_18
5	method[T.10xV3.1_HT]	STRd D2 Striosome MSN	0.0	-0.132	0.142	0.047	0.417	533.5499317256666	0.0	STR TAC3-PLPP4 GABA
41	Age_at_Death_binned_codes	STRd D2 Striosome MSN	0.0	-0.309	0.065	0.095	0.568	538.3641607216133	0.0	Vip_1
113	APOE4_Status_codes	STRd D2 Striosome MSN	0.0	-0.103	0.122	0.039	0.483	559.6091390659388	0.0	Vip_5
113	APOE4_Status_codes	STRd D2 Striosome MSN	0.0	-0.091	0.085	0.032	0.459	546.0840713477761	0.0	Vip_15
5	method[T.10xV3.1_HT]	STRd D2 Striosome MSN	0.0	-0.131	0.158	0.05	0.401	543.8282643354607	0.0	LSX GABA
41	Age_at_Death_binned_codes	STRd D2 Striosome MSN	0.0	-0.295	0.084	0.089	0.575	532.652210277339	0.0	Vip_15
41	Age_at_Death_binned_codes	STRd D2 Striosome MSN	0.0	-0.298	0.064	0.094	0.597	543.8364711636204	0.0	STRd D1D2 Hybrid MSN
113	APOE4_Status_codes	STRd D2 Striosome MSN	0.0	-0.084	0.095	0.033	0.465	537.4323575947678	0.0	Vip_14
149	CPS_6e10	STRd D2 Striosome MSN	0.0	-0.278	0.172	0.081	0.429	535.9129020365515	0.0	OB-in Frmd7 Gaba
5	method[T.10xV3.1_HT]	STRd D2 Striosome MSN	0.0	-0.103	0.204	0.059	0.431	538.3641607216133	0.0	Vip_1
41	Age_at_Death_binned_codes	STRd D2 Striosome MSN	0.0	-0.28	0.057	0.086	0.571	536.9315163626522	0.0	STRd D1 Striosome MSN
41	Age_at_Death_binned_codes	STRd D2 Striosome MSN	0.0	-0.323	0.062	0.098	0.626	559.6091390659388	0.0	Vip_5
113	APOE4_Status_codes	STRd D2 Striosome MSN	0.0	-0.062	0.116	0.031	0.469	556.8676730257444	0.0	STRv D2 MSN
113	APOE4_Status_codes	STRd D2 Striosome MSN	0.0	-0.069	0.111	0.033	0.455	546.0778516085038	0.0	STR SST-RSPO2 GABA
149	CPS_6e10	STRd D2 Striosome MSN	0.0	-0.285	0.168	0.086	0.448	535.106761114846	0.0	Vip_18
149	CPS_6e10	STRd D2 Striosome MSN	0.0	-0.258	0.172	0.078	0.428	536.6152878581963	0.0	STRv D1 MSN
149	CPS	STRd D2 Striosome MSN	0.0	-0.278	0.225	0.087	0.423	545.4387783926649	0.0	Vip_5
149	CPS_6e10	STRd D2 Striosome MSN	0.0	-0.219	0.139	0.07	0.467	526.0695952158081	0.0	STR FS PTHLH-PVALB GABA
41	Age_at_Death_binned_codes	STRd D2 Striosome MSN	0.0	-0.308	0.073	0.096	0.598	556.2966628709374	0.0	Vip_9
77	Sex_codes	STRd D2 Striosome MSN	0.0	-0.094	0.059	0.031	0.496	558.8442904997064	0.0	STRv D1 NUDAP MSN
77	Sex_codes	STRd D2 Striosome MSN	0.0	-0.103	0.059	0.031	0.487	547.1171622767265	0.0	Vip_21
149	CPS	STRd D2 Striosome MSN	0.0	-0.254	0.238	0.083	0.391	534.8651499294382	-0.0239977002509612	STRd D1D2 Hybrid MSN
77	Sex_codes	STRd D2 Striosome MSN	0.0	-0.097	0.062	0.031	0.461	568.4487390735599	0.0	Sst Chodl_2
5	method[T.10xV3.1_HT]	STRd D2 Striosome MSN	0.0	-0.103	0.237	0.064	0.461	537.4537773586482	0.0	STRv D2 MSN
113	APOE4_Status_codes	STRd D2 Striosome MSN	0.0	-0.086	0.087	0.036	0.487	539.3054358341768	0.0	BG LAMP5-CXCL14 GABA
77	Sex_codes	STRd D2 Striosome MSN	0.0	-0.097	0.052	0.029	0.453	541.3735652217596	0.0	STRd D1D2 Hybrid MSN
113	APOE4_Status_codes	STRd D2 Striosome MSN	0.0	-0.098	0.101	0.035	0.454	544.1876404143629	0.0	Vip_13
77	Sex_codes	STRd D2 Striosome MSN	0.0	-0.114	0.054	0.033	0.448	559.6091390659388	0.0	Vip_5
113	APOE4_Status_codes	STRd D2 Striosome MSN	0.0	-0.078	0.114	0.035	0.451	540.0698874622528	0.0	Vip_11
5	method[T.10xV3.1_HT]	STRd D2 Striosome MSN	0.0	-0.136	0.196	0.06	0.443	546.776867319452	0.0	Vip_16
113	APOE4_Status_codes	STRd D2 Striosome MSN	0.0	-0.082	0.075	0.032	0.565	531.5289447601722	0.0	Vip_21
5	method[T.10xV3.1_HT]	STRd D2 Striosome MSN	0.0	-0.138	0.185	0.058	0.416	544.2030259686976	0.0	Vip_2
113	APOE4_Status_codes	STRd D2 Striosome MSN	0.0	-0.107	0.116	0.037	0.446	541.3735652217596	0.0	STRd D1D2 Hybrid MSN
149	CPS_AT8	STRd D2 Striosome MSN	0.0	-0.26	0.346	0.116	0.465	551.4504686565073	-0.0287206957595788	STR SST-RSPO2 GABA
149	CPS	STRd D2 Striosome MSN	0.0	-0.236	0.228	0.081	0.402	541.7530419695833	0.0	Sst Chodl_2
41	Age_at_Death_binned_codes	STRd D2 Striosome MSN	0.0	-0.297	0.083	0.094	0.591	536.782341439974	0.0	STR SST-RSPO2 GABA
5	method[T.10xV3.1_HT]	STRd D2 Striosome MSN	0.0	-0.126	0.179	0.056	0.46	566.0535661410015	0.0	Vip_4
113	APOE4_Status_codes	STRd D2 Striosome MSN	0.0	-0.082	0.117	0.036	0.458	546.7225845671875	0.0	STR TAC3-PLPP4-LHX8 GABA
5	method[T.10xV3.1_HT]	STRd D2 Striosome MSN	0.0	-0.12	0.216	0.059	0.428	543.0395558441495	0.0	Vip_23
77	Sex_codes	STRd D2 Striosome MSN	0.0	-0.101	0.058	0.031	0.487	541.4472710221776	0.0	STRv D2 MSN
77	Sex_codes	STRd D2 Striosome MSN	0.0	-0.106	0.06	0.031	0.46	545.5992229189031	0.0	STRv D1 NUDAP MSN
77	Sex_codes	STRd D2 Striosome MSN	0.0	-0.083	0.08	0.03	0.477	544.6784039791086	0.0	Vip_14
41	Age_at_Death_binned_codes	STRd D2 Striosome MSN	0.0	-0.302	0.082	0.098	0.588	547.2271847190719	0.0	STR TAC3-PLPP4 GABA
77	Sex_codes	STRd D2 Striosome MSN	0.0	-0.105	0.065	0.032	0.472	537.9206883133289	0.0	LSX GABA
41	Age_at_Death_binned_codes	STRd D2 Striosome MSN	0.0	-0.283	0.066	0.088	0.565	539.3054358341768	0.0	BG LAMP5-CXCL14 GABA
113	APOE4_Status_codes	STRd D2 Striosome MSN	0.0	-0.08	0.106	0.034	0.488	562.5385650984531	0.0	STR SST-RSPO2 GABA
77	Sex_codes	STRd D2 Striosome MSN	0.0	-0.089	0.078	0.032	0.501	539.6771045046461	0.0	Vip_9
113	APOE4_Status_codes	STRd D2 Striosome MSN	0.0	-0.086	0.096	0.033	0.459	536.9315163626522	0.0	STRd D1 Striosome MSN
41	Age_at_Death_binned_codes	STRd D2 Striosome MSN	0.0	-0.316	0.068	0.1	0.598	565.7773989231823	0.0	Vip_1
149	CPS_6e10	STRd D2 Striosome MSN	0.0	-0.177	0.209	0.064	0.389	541.1650741967478	0.0	STRd D2 Matrix MSN
113	APOE4_Status_codes	STRd D2 Striosome MSN	0.0	-0.084	0.097	0.033	0.439	546.776867319452	0.0	Vip_16
149	CPS	STRd D2 Striosome MSN	0.0	-0.286	0.304	0.102	0.435	543.8282643354607	0.0	LSX GABA
41	Age_at_Death_binned_codes	STRd D2 Striosome MSN	0.0	-0.309	0.075	0.1	0.596	538.0071483233933	0.0	Vip_4
77	Sex_codes	STRd D2 Striosome MSN	0.0	-0.1	0.054	0.03	0.46	529.1145532360292	0.0	STR FS PTHLH-PVALB GABA
77	Sex_codes	STRd D2 Striosome MSN	0.0	-0.095	0.076	0.032	0.469	558.3073792188578	0.0	STRd D1 Striosome MSN
113	APOE4_Status_codes	STRd D2 Striosome MSN	0.0	-0.097	0.087	0.033	0.455	541.4472710221776	0.0	STRv D2 MSN
113	APOE4_Status_codes	STRd D2 Striosome MSN	0.0	-0.067	0.115	0.034	0.474	555.901334714222	0.0	Vip_2
149	CPS	STRd D2 Striosome MSN	0.0	-0.265	0.221	0.083	0.412	543.0395558441495	0.0	Vip_23
113	APOE4_Status_codes	STRd D2 Striosome MSN	0.0	-0.083	0.106	0.036	0.476	539.6771045046461	0.0	Vip_9
113	APOE4_Status_codes	STRd D2 Striosome MSN	0.0	-0.106	0.107	0.037	0.475	557.3776150820787	0.0	Vip_13
77	Sex_codes	STRd D2 Striosome MSN	0.0	-0.081	0.078	0.03	0.478	542.9674361135817	0.0	Vip_18
149	CPS	STRd D2 Striosome MSN	0.0	-0.2	0.277	0.082	0.398	543.0959139095276	0.0	STRd D2 StrioMat Hybrid MSN
149	CPS	STRd D2 Striosome MSN	0.0	-0.209	0.244	0.076	0.393	544.2030259686976	0.0	Vip_2
149	CPS_AT8	STRd D2 Striosome MSN	0.0	-0.24	0.421	0.119	0.417	555.901334714222	0.0	Vip_2
41	Age_at_Death_binned_codes	STRd D2 Striosome MSN	0.0	-0.299	0.072	0.092	0.611	547.3410410923082	0.0	STRd D1 Striosome MSN
5	method[T.10xV3.1_HT]	STRd D2 Striosome MSN	0.0	-0.126	0.155	0.049	0.438	547.2271847190719	0.0	STR TAC3-PLPP4 GABA
41	Age_at_Death_binned_codes	STRd D2 Striosome MSN	0.0	-0.31	0.056	0.089	0.551	545.4387783926649	0.0	Vip_5
41	Age_at_Death_binned_codes	STRd D2 Striosome MSN	0.0	-0.293	0.074	0.094	0.599	538.207129394602	0.0	STR TAC3-PLPP4-LHX8 GABA
77	Sex_codes	STRd D2 Striosome MSN	0.0	-0.107	0.055	0.028	0.403	531.5289447601722	0.0	Vip_21
41	Age_at_Death_binned_codes	STRd D2 Striosome MSN	0.0	-0.305	0.087	0.101	0.606	538.8191756834574	0.0	Vip_12
5	method[T.10xV3.1_HT]	STRd D2 Striosome MSN	0.0	-0.142	0.182	0.061	0.446	558.860612982244	0.0	STR TAC3-PLPP4-LHX8 GABA
41	Age_at_Death_binned_codes	STRd D2 Striosome MSN	0.0	-0.286	0.067	0.092	0.615	546.4108826796605	0.0	Vip_6
149	CPS_6e10	STRd D2 Striosome MSN	0.0	-0.228	0.194	0.078	0.456	538.3641607216133	0.0	Vip_1
77	Sex_codes	STRd D2 Striosome MSN	0.0	-0.114	0.065	0.033	0.502	536.6152878581963	0.0	STRv D1 MSN
41	Age_at_Death_binned_codes	STRd D2 Striosome MSN	0.0	-0.301	0.056	0.093	0.566	562.5385650984531	0.0	STR SST-RSPO2 GABA
5	method[T.10xV3.1_HT]	STRd D2 Striosome MSN	0.0	-0.155	0.193	0.065	0.443	533.962965451715	0.0	Sst Chodl_1
77	Sex_codes	STRd D2 Striosome MSN	0.0	-0.1	0.053	0.031	0.472	549.6642826926426	0.0	Sst Chodl_1
113	APOE4_Status_codes	STRd D2 Striosome MSN	0.0	-0.073	0.118	0.034	0.462	547.2271847190719	0.0	STR TAC3-PLPP4 GABA
149	CPS_6e10	STRd D2 Striosome MSN	0.0	-0.249	0.146	0.076	0.417	540.8124875390113	0.0	STR VIP GABA
41	Age_at_Death_binned_codes	STRd D2 Striosome MSN	0.0	-0.324	0.061	0.098	0.602	539.6771045046461	0.0	Vip_9
113	APOE4_Status_codes	STRd D2 Striosome MSN	0.0	-0.079	0.111	0.037	0.497	566.0535661410015	0.0	Vip_4
113	APOE4_Status_codes	STRd D2 Striosome MSN	0.0	-0.087	0.125	0.036	0.476	565.7773989231823	0.0	Vip_1
41	Age_at_Death_binned_codes	STRd D2 Striosome MSN	0.0	0.0	0.0	0.0	0.0	521.8998197158093	0.0	STRd D2 Striosome MSN
5	method[T.10xV3.1_HT]	STRd D2 Striosome MSN	0.0	-0.108	0.181	0.051	0.415	558.3073792188578	0.0	STRd D1 Striosome MSN
149	CPS	STRd D2 Striosome MSN	0.0	-0.255	0.296	0.096	0.441	541.3198492858842	0.0	Vip_12
5	method[T.10xV3.1_HT]	STRd D2 Striosome MSN	0.0	-0.138	0.175	0.058	0.424	562.5385650984531	0.0	STR SST-RSPO2 GABA
149	CPS	STRd D2 Striosome MSN	0.0	-0.234	0.234	0.084	0.442	526.0177064469106	-0.0248488367949811	STRd D1 Matrix MSN
113	APOE4_Status_codes	STRd D2 Striosome MSN	0.0	-0.103	0.085	0.037	0.489	538.207129394602	0.0	STR TAC3-PLPP4-LHX8 GABA
41	Age_at_Death_binned_codes	STRd D2 Striosome MSN	0.0	-0.324	0.05	0.096	0.607	538.9567012276093	0.0	STR PVALB-RSPO2 GABA
77	Sex_codes	STRd D2 Striosome MSN	0.0	-0.101	0.063	0.031	0.469	546.776867319452	0.0	Vip_16
77	Sex_codes	STRd D2 Striosome MSN	0.0	-0.105	0.073	0.032	0.459	541.1650741967478	0.0	STRd D2 Matrix MSN
149	CPS_6e10	STRd D2 Striosome MSN	0.0	-0.251	0.165	0.069	0.342	531.5289447601722	0.0	Vip_21
5	method[T.10xV3.1_HT]	STRd D2 Striosome MSN	0.0	-0.092	0.206	0.053	0.411	541.4472710221776	0.0	STRv D2 MSN
77	Sex_codes	STRd D2 Striosome MSN	0.0	-0.096	0.054	0.029	0.507	557.3776150820787	0.0	Vip_13
113	APOE4_Status_codes	STRd D2 Striosome MSN	0.0	-0.085	0.098	0.033	0.465	538.4825984947441	0.0	STRd D2 StrioMat Hybrid MSN
5	method[T.10xV3.1_HT]	STRd D2 Striosome MSN	0.0	-0.101	0.22	0.063	0.428	538.8191756834574	0.0	Vip_12
41	Age_at_Death_binned_codes	STRd D2 Striosome MSN	0.0	-0.283	0.057	0.09	0.566	558.3073792188578	0.0	STRd D1 Striosome MSN
149	CPS_6e10	STRd D2 Striosome MSN	0.0	-0.298	0.212	0.092	0.448	533.8063066087184	0.0	STRv D1 NUDAP MSN
113	APOE4_Status_codes	STRd D2 Striosome MSN	0.0	-0.09	0.094	0.033	0.453	559.8142965079661	0.0	STRd D2 Matrix MSN
41	Age_at_Death_binned_codes	STRd D2 Striosome MSN	0.0	-0.251	0.082	0.078	0.578	541.4472710221776	0.0	STRv D2 MSN
77	Sex_codes	STRd D2 Striosome MSN	0.0	-0.087	0.076	0.031	0.476	565.7773989231823	0.0	Vip_1
5	method[T.10xV3.1_HT]	STRd D2 Striosome MSN	0.0	-0.134	0.214	0.065	0.463	538.0071483233933	0.0	Vip_4
149	CPS	STRd D2 Striosome MSN	0.0	-0.261	0.245	0.087	0.421	546.7225845671875	0.0	STR TAC3-PLPP4-LHX8 GABA
41	Age_at_Death_binned_codes	STRd D2 Striosome MSN	0.0	-0.345	0.037	0.103	0.632	566.0535661410015	0.0	Vip_4
5	method[T.10xV3.1_HT]	STRd D2 Striosome MSN	0.0	-0.139	0.142	0.05	0.455	529.1145532360292	0.0	STR FS PTHLH-PVALB GABA
77	Sex_codes	STRd D2 Striosome MSN	0.0	-0.096	0.064	0.031	0.477	547.2271847190719	0.0	STR TAC3-PLPP4 GABA
77	Sex_codes	STRd D2 Striosome MSN	0.0	-0.096	0.072	0.032	0.508	538.207129394602	0.0	STR TAC3-PLPP4-LHX8 GABA
149	CPS_6e10	STRd D2 Striosome MSN	0.0	-0.272	0.176	0.087	0.468	537.4537773586482	0.0	STRv D2 MSN
77	Sex_codes	STRd D2 Striosome MSN	0.0	-0.095	0.074	0.032	0.489	566.0535661410015	0.0	Vip_4
5	method[T.10xV3.1_HT]	STRd D2 Striosome MSN	0.0	-0.137	0.181	0.057	0.465	538.7390356073324	0.0	Vip_4
113	APOE4_Status_codes	STRd D2 Striosome MSN	0.0	-0.084	0.106	0.033	0.441	545.1927833293529	0.0	Vip_19
113	APOE4_Status_codes	STRd D2 Striosome MSN	0.0	-0.073	0.128	0.036	0.464	536.609116479251	0.0	Vip_23
77	Sex_codes	STRd D2 Striosome MSN	0.0	-0.111	0.052	0.031	0.446	547.3410410923082	0.0	STRd D1 Striosome MSN
77	Sex_codes	STRd D2 Striosome MSN	0.0	-0.08	0.075	0.03	0.471	562.5385650984531	0.0	STR SST-RSPO2 GABA
5	method[T.10xV3.1_HT]	STRd D2 Striosome MSN	0.0	0.0	0.0	0.0	0.0	521.8998197158093	0.0	STRd D2 Striosome MSN
149	CPS	STRd D2 Striosome MSN	0.0	-0.224	0.268	0.082	0.383	544.3649759038263	0.0	Vip_1
77	Sex_codes	STRd D2 Striosome MSN	0.0	-0.095	0.06	0.028	0.474	538.8191756834574	0.0	Vip_12
41	Age_at_Death_binned_codes	STRd D2 Striosome MSN	0.0	-0.311	0.061	0.094	0.624	549.6642826926426	0.0	Sst Chodl_1
113	APOE4_Status_codes	STRd D2 Striosome MSN	0.0	-0.087	0.102	0.035	0.496	543.0395558441495	0.0	Vip_23
149	CPS_6e10	STRd D2 Striosome MSN	0.0	-0.267	0.179	0.081	0.445	538.0071483233933	0.0	Vip_4
5	method[T.10xV3.1_HT]	STRd D2 Striosome MSN	0.0	-0.126	0.184	0.056	0.422	564.466799347182	0.0	Vip_19
41	Age_at_Death_binned_codes	STRd D2 Striosome MSN	0.0	0.0	0.0	0.0	0.0	550.2985428605971	0.0	STRd D2 Striosome MSN
149	CPS_6e10	STRd D2 Striosome MSN	0.0	-0.239	0.155	0.076	0.438	538.4825984947441	0.0	STRd D2 StrioMat Hybrid MSN
5	method[T.10xV3.1_HT]	STRd D2 Striosome MSN	0.0	-0.126	0.133	0.045	0.459	559.8142965079661	0.0	STRd D2 Matrix MSN
41	Age_at_Death_binned_codes	STRd D2 Striosome MSN	0.0	-0.305	0.104	0.105	0.631	563.9697194713411	0.0	OB-in Frmd7 Gaba
149	CPS_AT8	STRd D2 Striosome MSN	0.0	-0.266	0.38	0.121	0.441	563.9697194713411	0.0	OB-in Frmd7 Gaba
149	CPS_6e10	STRd D2 Striosome MSN	0.0	-0.264	0.162	0.086	0.48	538.8191756834574	0.0	Vip_12
113	APOE4_Status_codes	STRd D2 Striosome MSN	0.0	-0.095	0.102	0.038	0.487	564.466799347182	0.0	Vip_19
5	method[T.10xV3.1_HT]	STRd D2 Striosome MSN	0.0	-0.126	0.177	0.058	0.422	537.9584229073548	0.0	Sst Chodl_2
149	CPS	STRd D2 Striosome MSN	0.0	-0.223	0.232	0.078	0.392	540.3772248789842	0.0	STRv D1 MSN
113	APOE4_Status_codes	STRd D2 Striosome MSN	0.0	-0.069	0.121	0.035	0.465	543.8280751892937	0.0	Vip_9
149	CPS_6e10	STRd D2 Striosome MSN	0.0	-0.266	0.171	0.082	0.423	536.782341439974	0.0	STR SST-RSPO2 GABA
77	Sex_codes	STRd D2 Striosome MSN	0.0	-0.084	0.068	0.029	0.487	538.0071483233933	0.0	Vip_4
77	Sex_codes	STRd D2 Striosome MSN	0.0	-0.098	0.067	0.031	0.479	543.0395558441495	0.0	Vip_23
149	CPS_AT8	STRd D2 Striosome MSN	0.0	-0.297	0.332	0.114	0.446	558.3073792188578	0.0	STRd D1 Striosome MSN
77	Sex_codes	STRd D2 Striosome MSN	0.0	-0.08	0.09	0.029	0.471	540.3772248789842	0.0	STRv D1 MSN
41	Age_at_Death_binned_codes	STRd D2 Striosome MSN	0.0	-0.285	0.08	0.094	0.598	536.6152878581963	0.0	STRv D1 MSN
77	Sex_codes	STRd D2 Striosome MSN	0.0	-0.104	0.069	0.031	0.493	544.2030259686976	0.0	Vip_2
5	method[T.10xV3.1_HT]	STRd D2 Striosome MSN	0.0	-0.151	0.201	0.064	0.445	545.4387783926649	0.0	Vip_5
113	APOE4_Status_codes	STRd D2 Striosome MSN	0.0	-0.073	0.119	0.035	0.443	540.3772248789842	0.0	STRv D1 MSN
77	Sex_codes	STRd D2 Striosome MSN	0.0	-0.087	0.075	0.032	0.48	563.9697194713411	0.0	OB-in Frmd7 Gaba
113	APOE4_Status_codes	STRd D2 Striosome MSN	0.0	-0.08	0.112	0.036	0.473	536.782341439974	0.0	STR SST-RSPO2 GABA
77	Sex_codes	STRd D2 Striosome MSN	0.0	-0.077	0.065	0.028	0.475	564.466799347182	0.0	Vip_19
113	APOE4_Status_codes	STRd D2 Striosome MSN	0.0	-0.094	0.091	0.035	0.484	537.9584229073548	0.0	Sst Chodl_2
5	method[T.10xV3.1_HT]	STRd D2 Striosome MSN	0.0	-0.139	0.197	0.061	0.394	536.609116479251	0.0	Vip_23
5	method[T.10xV3.1_HT]	STRd D2 Striosome MSN	0.0	-0.132	0.188	0.06	0.462	545.5992229189031	0.0	STRv D1 NUDAP MSN
149	CPS_AT8	STRd D2 Striosome MSN	0.0	-0.322	0.606	0.181	0.463	558.860612982244	0.0	STR TAC3-PLPP4-LHX8 GABA
113	APOE4_Status_codes	STRd D2 Striosome MSN	0.0	-0.08	0.103	0.034	0.482	541.1650741967478	0.0	STRd D2 Matrix MSN
41	Age_at_Death_binned_codes	STRd D2 Striosome MSN	0.0	-0.316	0.051	0.098	0.634	559.8142965079661	0.0	STRd D2 Matrix MSN
41	Age_at_Death_binned_codes	STRd D2 Striosome MSN	0.0	-0.308	0.058	0.096	0.6	564.466799347182	0.0	Vip_19
5	method[T.10xV3.1_HT]	STRd D2 Striosome MSN	0.0	-0.137	0.188	0.057	0.421	546.0778516085038	0.0	STR SST-RSPO2 GABA
5	method[T.10xV3.1_HT]	STRd D2 Striosome MSN	0.0	-0.1	0.25	0.061	0.407	542.9674361135817	0.0	Vip_18
113	APOE4_Status_codes	STRd D2 Striosome MSN	0.0	-0.079	0.099	0.032	0.455	563.9697194713411	0.0	OB-in Frmd7 Gaba
149	CPS_6e10	STRd D2 Striosome MSN	0.0	-0.24	0.187	0.075	0.403	536.9315163626522	0.0	STRd D1 Striosome MSN
41	Age_at_Death_binned_codes	STRd D2 Striosome MSN	0.0	-0.335	0.06	0.099	0.58	529.1145532360292	0.0	STR FS PTHLH-PVALB GABA
5	method[T.10xV3.1_HT]	STRd D2 Striosome MSN	0.0	-0.145	0.168	0.056	0.453	539.3054358341768	0.0	BG LAMP5-CXCL14 GABA
5	method[T.10xV3.1_HT]	STRd D2 Striosome MSN	0.0	0.0	0.0	0.0	0.0	550.2985428605971	0.0	STRd D2 Striosome MSN
41	Age_at_Death_binned_codes	STRd D2 Striosome MSN	0.0	-0.288	0.059	0.081	0.553	540.3772248789842	0.0	STRv D1 MSN
5	method[T.10xV3.1_HT]	STRd D2 Striosome MSN	0.0	-0.124	0.185	0.06	0.449	555.901334714222	0.0	Vip_2
41	Age_at_Death_binned_codes	STRd D2 Striosome MSN	0.0	-0.29	0.043	0.086	0.581	544.2030259686976	0.0	Vip_2
5	method[T.10xV3.1_HT]	STRd D2 Striosome MSN	0.0	-0.098	0.211	0.055	0.41	563.9697194713411	0.0	OB-in Frmd7 Gaba
5	method[T.10xV3.1_HT]	STRd D2 Striosome MSN	0.0	-0.122	0.232	0.066	0.461	538.207129394602	0.0	STR TAC3-PLPP4-LHX8 GABA
5	method[T.10xV3.1_HT]	STRd D2 Striosome MSN	0.0	-0.133	0.164	0.054	0.429	547.3410410923082	0.0	STRd D1 Striosome MSN
77	Sex_codes	STRd D2 Striosome MSN	0.0	-0.097	0.059	0.028	0.472	558.860612982244	0.0	STR TAC3-PLPP4-LHX8 GABA
149	CPS_AT8	STRd D2 Striosome MSN	0.0	-0.281	0.404	0.124	0.423	557.3776150820787	0.0	Vip_13
41	Age_at_Death_binned_codes	STRd D2 Striosome MSN	0.0	-0.295	0.063	0.091	0.592	545.5992229189031	0.0	STRv D1 NUDAP MSN
149	CPS	STRd D2 Striosome MSN	0.0	-0.312	0.247	0.094	0.424	541.4472710221776	0.0	STRv D2 MSN
41	Age_at_Death_binned_codes	STRd D2 Striosome MSN	0.0	-0.307	0.057	0.093	0.605	543.0395558441495	0.0	Vip_23
113	APOE4_Status_codes	STRd D2 Striosome MSN	0.0	0.0	0.0	0.0	0.0	550.2985428605971	0.0	STRd D2 Striosome MSN
113	APOE4_Status_codes	STRd D2 Striosome MSN	0.0	-0.101	0.106	0.034	0.458	537.9206883133289	0.0	LSX GABA
77	Sex_codes	STRd D2 Striosome MSN	0.0	-0.096	0.066	0.03	0.473	536.609116479251	0.0	Vip_23
77	Sex_codes	STRd D2 Striosome MSN	0.0	-0.109	0.059	0.031	0.47	559.8142965079661	0.0	STRd D2 Matrix MSN
41	Age_at_Death_binned_codes	STRd D2 Striosome MSN	0.0	-0.335	0.081	0.097	0.596	533.962965451715	0.0	Sst Chodl_1
41	Age_at_Death_binned_codes	STRd D2 Striosome MSN	0.0	-0.268	0.078	0.088	0.681	531.5289447601722	0.0	Vip_21
149	CPS	STRd D2 Striosome MSN	0.0	-0.222	0.253	0.089	0.426	537.727150646729	-0.0231119003012935	Vip_6
5	method[T.10xV3.1_HT]	STRd D2 Striosome MSN	0.0	-0.09	0.186	0.054	0.427	565.7773989231823	0.0	Vip_1
41	Age_at_Death_binned_codes	STRd D2 Striosome MSN	0.0	-0.312	0.063	0.091	0.553	558.860612982244	0.0	STR TAC3-PLPP4-LHX8 GABA
149	CPS_AT8	STRd D2 Striosome MSN	0.0	0.0	0.0	0.0	0.0	550.2985428605971	0.0	STRd D2 Striosome MSN
77	Sex_codes	STRd D2 Striosome MSN	0.0	-0.078	0.066	0.028	0.464	555.901334714222	0.0	Vip_2
149	CPS_AT8	STRd D2 Striosome MSN	0.0	-0.224	0.364	0.109	0.432	566.0535661410015	0.0	Vip_4
5	method[T.10xV3.1_HT]	STRd D2 Striosome MSN	0.0	-0.098	0.172	0.051	0.44	536.6152878581963	0.0	STRv D1 MSN
41	Age_at_Death_binned_codes	STRd D2 Striosome MSN	0.0	-0.25	0.069	0.081	0.542	555.901334714222	0.0	Vip_2
77	Sex_codes	STRd D2 Striosome MSN	0.0	-0.096	0.063	0.031	0.475	536.782341439974	0.0	STR SST-RSPO2 GABA
41	Age_at_Death_binned_codes	STRd D2 Striosome MSN	0.0	-0.286	0.07	0.09	0.594	544.6784039791086	0.0	Vip_14
77	Sex_codes	STRd D2 Striosome MSN	0.0	0.0	0.0	0.0	0.0	550.2985428605971	0.0	STRd D2 Striosome MSN
5	method[T.10xV3.1_HT]	STRd D2 Striosome MSN	0.0	-0.133	0.228	0.067	0.464	538.9567012276093	0.0	STR PVALB-RSPO2 GABA
5	method[T.10xV3.1_HT]	STRd D2 Striosome MSN	0.0	-0.118	0.177	0.058	0.436	549.6642826926426	0.0	Sst Chodl_1
77	Sex_codes	STRd D2 Striosome MSN	0.0	-0.072	0.072	0.027	0.486	526.0695952158081	0.0	STR FS PTHLH-PVALB GABA
5	method[T.10xV3.1_HT]	STRd D2 Striosome MSN	0.0	-0.102	0.206	0.086	0.537	531.5289447601722	0.0	Vip_21
5	method[T.10xV3.1_HT]	STRd D2 Striosome MSN	0.0	-0.096	0.149	0.047	0.448	540.3772248789842	0.0	STRv D1 MSN
149	CPS_6e10	STRd D2 Striosome MSN	0.0	-0.274	0.152	0.081	0.461	539.6771045046461	0.0	Vip_9
113	APOE4_Status_codes	STRd D2 Striosome MSN	0.0	-0.094	0.096	0.034	0.469	558.3073792188578	0.0	STRd D1 Striosome MSN
113	APOE4_Status_codes	STRd D2 Striosome MSN	0.0	-0.082	0.105	0.037	0.457	558.860612982244	0.0	STR TAC3-PLPP4-LHX8 GABA
5	method[T.10xV3.1_HT]	STRd D2 Striosome MSN	0.0	-0.144	0.168	0.057	0.43	546.7225845671875	0.0	STR TAC3-PLPP4-LHX8 GABA
149	CPS_AT8	STRd D2 Striosome MSN	0.0	-0.214	0.4	0.106	0.403	564.466799347182	0.0	Vip_19
41	Age_at_Death_binned_codes	STRd D2 Striosome MSN	0.0	-0.298	0.077	0.092	0.569	542.9674361135817	0.0	Vip_18
149	CPS	STRd D2 Striosome MSN	0.0	-0.238	0.207	0.078	0.394	546.776867319452	0.0	Vip_16
113	APOE4_Status_codes	STRd D2 Striosome MSN	0.0	-0.079	0.113	0.033	0.47	538.8191756834574	0.0	Vip_12
41	Age_at_Death_binned_codes	STRd D2 Striosome MSN	0.0	-0.328	0.08	0.101	0.603	526.0695952158081	0.0	STR FS PTHLH-PVALB GABA
113	APOE4_Status_codes	STRd D2 Striosome MSN	0.0	-0.097	0.102	0.035	0.456	544.2030259686976	0.0	Vip_2
41	Age_at_Death_binned_codes	STRd D2 Striosome MSN	0.0	-0.329	0.079	0.101	0.563	536.609116479251	0.0	Vip_23
41	Age_at_Death_binned_codes	STRd D2 Striosome MSN	0.0	-0.321	0.052	0.094	0.599	557.3776150820787	0.0	Vip_13
5	method[T.10xV3.1_HT]	STRd D2 Striosome MSN	0.0	-0.103	0.208	0.056	0.406	541.4671806395592	0.0	Vip_11
113	APOE4_Status_codes	STRd D2 Striosome MSN	0.0	-0.076	0.114	0.035	0.475	541.3198492858842	0.0	Vip_12
113	APOE4_Status_codes	STRd D2 Striosome MSN	0.0	-0.078	0.121	0.036	0.47	543.0959139095276	0.0	STRd D2 StrioMat Hybrid MSN
113	APOE4_Status_codes	STRd D2 Striosome MSN	0.0	-0.068	0.1	0.031	0.422	567.2451546517324	0.0	BG LAMP5-CXCL14 GABA
113	APOE4_Status_codes	STRd D2 Striosome MSN	0.0	-0.091	0.106	0.037	0.477	540.8124875390113	0.0	STR VIP GABA
149	CPS	STRd D2 Striosome MSN	0.0	-0.28	0.208	0.087	0.441	545.1927833293529	0.0	Vip_19
149	CPS_6e10	STRd D2 Striosome MSN	0.0	-0.26	0.187	0.082	0.422	537.3416689685371	0.0	Vip_6
41	Age_at_Death_binned_codes	STRd D2 Striosome MSN	0.0	-0.294	0.055	0.086	0.557	535.1562582690613	0.0	STRd D1 Matrix MSN
77	Sex_codes	STRd D2 Striosome MSN	0.0	-0.092	0.069	0.03	0.484	540.8124875390113	0.0	STR VIP GABA
5	method[T.10xV3.1_HT]	STRd D2 Striosome MSN	0.0	-0.123	0.198	0.058	0.452	557.3776150820787	0.0	Vip_13
113	APOE4_Status_codes	STRd D2 Striosome MSN	0.0	-0.104	0.082	0.037	0.491	543.8282643354607	0.0	LSX GABA
5	method[T.10xV3.1_HT]	STRd D2 Striosome MSN	0.0	-0.114	0.229	0.065	0.442	541.3735652217596	0.0	STRd D1D2 Hybrid MSN
77	Sex_codes	STRd D2 Striosome MSN	0.0	-0.085	0.084	0.03	0.462	535.1562582690613	0.0	STRd D1 Matrix MSN
77	Sex_codes	STRd D2 Striosome MSN	0.0	-0.088	0.066	0.029	0.464	533.962965451715	0.0	Sst Chodl_1
5	method[T.10xV3.1_HT]	STRd D2 Striosome MSN	0.0	-0.116	0.136	0.045	0.389	535.1562582690613	0.0	STRd D1 Matrix MSN
41	Age_at_Death_binned_codes	STRd D2 Striosome MSN	0.0	-0.343	0.059	0.102	0.637	567.2451546517324	0.0	BG LAMP5-CXCL14 GABA
149	CPS	STRd D2 Striosome MSN	0.0	-0.258	0.222	0.086	0.436	542.9674361135817	0.0	Vip_18
41	Age_at_Death_binned_codes	STRd D2 Striosome MSN	0.0	-0.308	0.068	0.094	0.604	546.0778516085038	0.0	STR SST-RSPO2 GABA
149	CPS	STRd D2 Striosome MSN	0.0	-0.261	0.252	0.086	0.393	547.3410410923082	0.0	STRd D1 Striosome MSN
113	APOE4_Status_codes	STRd D2 Striosome MSN	0.0	-0.075	0.12	0.034	0.482	541.7530419695833	0.0	Sst Chodl_2
77	Sex_codes	STRd D2 Striosome MSN	0.0	-0.109	0.066	0.034	0.481	541.7530419695833	0.0	Sst Chodl_2
113	APOE4_Status_codes	STRd D2 Striosome MSN	0.0	-0.098	0.103	0.037	0.499	561.8568237562247	0.0	Vip_23
149	CPS_AT8	STRd D2 Striosome MSN	0.0	-0.211	0.364	0.115	0.481	565.7773989231823	0.0	Vip_1
41	Age_at_Death_binned_codes	STRd D2 Striosome MSN	0.0	-0.353	0.047	0.102	0.603	540.0698874622528	0.0	Vip_11
5	method[T.10xV3.1_HT]	STRd D2 Striosome MSN	0.0	-0.132	0.221	0.061	0.438	567.2451546517324	0.0	BG LAMP5-CXCL14 GABA
113	APOE4_Status_codes	STRd D2 Striosome MSN	0.0	-0.081	0.122	0.036	0.476	545.5992229189031	0.0	STRv D1 NUDAP MSN
149	CPS_6e10	STRd D2 Striosome MSN	0.0	-0.275	0.187	0.089	0.45	534.8191106360467	0.0	Vip_2
149	CPS_6e10	STRd D2 Striosome MSN	0.0	-0.331	0.136	0.085	0.43	536.609116479251	0.0	Vip_23
113	APOE4_Status_codes	STRd D2 Striosome MSN	0.0	-0.089	0.103	0.037	0.484	566.4042023814122	0.0	Vip_21
113	APOE4_Status_codes	STRd D2 Striosome MSN	0.0	-0.069	0.101	0.031	0.446	562.1764884713326	0.0	STRv D1 MSN
5	method[T.10xV3.1_HT]	STRd D2 Striosome MSN	0.0	-0.117	0.185	0.057	0.436	536.782341439974	0.0	STR SST-RSPO2 GABA
149	CPS	STRd D2 Striosome MSN	0.0	-0.278	0.227	0.083	0.37	535.648287161945	-0.024110195475406	OB-in Frmd7 Gaba
5	method[T.10xV3.1_HT]	STRd D2 Striosome MSN	0.0	-0.124	0.19	0.061	0.441	566.4042023814122	0.0	Vip_21
113	APOE4_Status_codes	STRd D2 Striosome MSN	0.0	-0.087	0.094	0.032	0.455	535.1562582690613	0.0	STRd D1 Matrix MSN
113	APOE4_Status_codes	STRd D2 Striosome MSN	0.0	-0.095	0.085	0.035	0.485	534.8191106360467	0.0	Vip_2
113	APOE4_Status_codes	STRd D2 Striosome MSN	0.0	-0.093	0.103	0.036	0.47	544.3649759038263	0.0	Vip_1
149	CPS_6e10	STRd D2 Striosome MSN	0.0	-0.264	0.159	0.082	0.474	538.207129394602	0.0	STR TAC3-PLPP4-LHX8 GABA
77	Sex_codes	STRd D2 Striosome MSN	0.0	-0.081	0.057	0.025	0.44	541.3198492858842	0.0	Vip_12
77	Sex_codes	STRd D2 Striosome MSN	0.0	-0.122	0.05	0.033	0.492	567.2451546517324	0.0	BG LAMP5-CXCL14 GABA
41	Age_at_Death_binned_codes	STRd D2 Striosome MSN	0.0	-0.316	0.072	0.1	0.589	566.4042023814122	0.0	Vip_21
5	method[T.10xV3.1_HT]	STRd D2 Striosome MSN	0.0	-0.096	0.233	0.062	0.439	536.7102705261351	0.0	Vip_13
149	CPS_AT8	STRd D2 Striosome MSN	0.0	-0.22	0.36	0.101	0.389	566.4042023814122	0.0	Vip_21
113	APOE4_Status_codes	STRd D2 Striosome MSN	0.0	-0.079	0.093	0.032	0.462	547.3410410923082	0.0	STRd D1 Striosome MSN
41	Age_at_Death_binned_codes	STRd D2 Striosome MSN	0.0	-0.29	0.052	0.081	0.526	538.7390356073324	0.0	Vip_4
149	CPS_AT8	STRd D2 Striosome MSN	0.0	-0.227	0.376	0.095	0.378	559.8142965079661	0.0	STRd D2 Matrix MSN
5	method[T.10xV3.1_HT]	STRd D2 Striosome MSN	0.0	-0.144	0.194	0.063	0.468	544.1876404143629	0.0	Vip_13
5	method[T.10xV3.1_HT]	STRd D2 Striosome MSN	0.0	-0.142	0.136	0.044	0.391	534.636366014823	0.0	STRd D1 Matrix MSN
77	Sex_codes	STRd D2 Striosome MSN	0.0	-0.128	0.051	0.033	0.489	545.4387783926649	0.0	Vip_5
149	CPS_AT8	STRd D2 Striosome MSN	0.0	-0.242	0.355	0.107	0.433	562.1764884713326	0.0	STRv D1 MSN
149	CPS_AT8	STRd D2 Striosome MSN	0.0	-0.287	0.29	0.097	0.434	547.2271847190719	0.0	STR TAC3-PLPP4 GABA
113	APOE4_Status_codes	STRd D2 Striosome MSN	0.0	-0.071	0.104	0.03	0.454	537.4537773586482	0.0	STRv D2 MSN
41	Age_at_Death_binned_codes	STRd D2 Striosome MSN	0.0	-0.304	0.061	0.095	0.611	546.776867319452	0.0	Vip_16
113	APOE4_Status_codes	STRd D2 Striosome MSN	0.0	-0.08	0.085	0.031	0.478	542.9674361135817	0.0	Vip_18
41	Age_at_Death_binned_codes	STRd D2 Striosome MSN	0.0	-0.315	0.08	0.101	0.599	559.4970835874199	0.0	Vip_18
77	Sex_codes	STRd D2 Striosome MSN	0.0	0.0	0.0	0.0	0.0	521.8998197158093	0.0	STRd D2 Striosome MSN
149	CPS_AT8	STRd D2 Striosome MSN	0.0	-0.22	0.419	0.121	0.451	558.5363260645776	0.0	LSX GABA
77	Sex_codes	STRd D2 Striosome MSN	0.0	-0.097	0.087	0.034	0.469	540.0698874622528	0.0	Vip_11
41	Age_at_Death_binned_codes	STRd D2 Striosome MSN	0.0	-0.287	0.064	0.083	0.567	535.6947492804824	0.0	STR FS PTHLH-PVALB GABA
5	method[T.10xV3.1_HT]	STRd D2 Striosome MSN	0.0	-0.129	0.142	0.046	0.406	526.0695952158081	0.0	STR FS PTHLH-PVALB GABA
5	method[T.10xV3.1_HT]	STRd D2 Striosome MSN	0.0	-0.141	0.174	0.06	0.462	533.8063066087184	0.0	STRv D1 NUDAP MSN
5	method[T.10xV3.1_HT]	STRd D2 Striosome MSN	0.0	-0.145	0.176	0.058	0.438	540.0698874622528	0.0	Vip_11
149	CPS	STRd D2 Striosome MSN	0.0	-0.253	0.154	0.078	0.484	529.1145532360292	0.0	STR FS PTHLH-PVALB GABA
113	APOE4_Status_codes	STRd D2 Striosome MSN	0.0	-0.089	0.092	0.035	0.436	526.0695952158081	0.0	STR FS PTHLH-PVALB GABA
5	method[T.10xV3.1_HT]	STRd D2 Striosome MSN	0.0	-0.134	0.196	0.058	0.419	559.4970835874199	0.0	Vip_18
149	CPS	STRd D2 Striosome MSN	0.0	-0.238	0.248	0.085	0.442	537.235667904736	-0.02355155298366	STR SST-RSPO2 GABA
149	CPS_AT8	STRd D2 Striosome MSN	0.0	-0.237	0.359	0.118	0.46	561.8568237562247	0.0	Vip_23
5	method[T.10xV3.1_HT]	STRd D2 Striosome MSN	0.0	-0.102	0.204	0.058	0.461	539.4816829258838	0.0	Vip_19
149	CPS_AT8	STRd D2 Striosome MSN	0.0	-0.199	0.386	0.106	0.44	567.2451546517324	0.0	BG LAMP5-CXCL14 GABA
77	Sex_codes	STRd D2 Striosome MSN	0.0	-0.093	0.082	0.031	0.452	538.7390356073324	0.0	Vip_4
41	Age_at_Death_binned_codes	STRd D2 Striosome MSN	0.0	-0.296	0.071	0.096	0.628	540.8124875390113	0.0	STR VIP GABA
5	method[T.10xV3.1_HT]	STRd D2 Striosome MSN	0.0	-0.153	0.147	0.049	0.409	535.6947492804824	0.0	STR FS PTHLH-PVALB GABA
113	APOE4_Status_codes	STRd D2 Striosome MSN	0.0	-0.108	0.103	0.036	0.451	529.1145532360292	0.0	STR FS PTHLH-PVALB GABA
77	Sex_codes	STRd D2 Striosome MSN	0.0	-0.104	0.069	0.034	0.496	566.4042023814122	0.0	Vip_21
77	Sex_codes	STRd D2 Striosome MSN	0.0	-0.1	0.056	0.029	0.478	535.6947492804824	0.0	STR FS PTHLH-PVALB GABA
77	Sex_codes	STRd D2 Striosome MSN	0.0	-0.102	0.063	0.034	0.473	538.4825984947441	0.0	STRd D2 StrioMat Hybrid MSN
5	method[T.10xV3.1_HT]	STRd D2 Striosome MSN	0.0	-0.135	0.196	0.064	0.45	539.6771045046461	0.0	Vip_9
149	CPS	STRd D2 Striosome MSN	0.0	-0.266	0.272	0.088	0.39	536.4470593640167	-0.0244057875803411	STRv D1 NUDAP MSN
147	CPS_6e10	STRv D1 MSN	0.0	-0.381	0.282	0.124	0.503	118.47459535606475	0.0	Vip_11
111	APOE4_Status_codes	STRv D1 MSN	0.0	-0.108	0.491	0.139	0.568	143.8258862812187	0.0	STRd D2 StrioMat Hybrid MSN
75	Sex_codes	STRv D1 MSN	0.0	-0.064	0.121	0.043	0.483	118.47459535606475	0.0	Vip_11
75	Sex_codes	STRv D1 MSN	0.0	-0.095	0.168	0.048	0.508	121.576131435774	0.0	Vip_5
39	Age_at_Death_binned_codes	STRv D1 MSN	0.0	-0.248	0.184	0.085	0.494	124.25332022243742	0.0	Vip_2
75	Sex_codes	STRv D1 MSN	0.0	-0.072	0.13	0.041	0.507	143.34395980369865	0.0	Vip_23
3	method[T.10xV3.1_HT]	STRv D1 MSN	0.0	-0.638	0.038	0.219	0.647	118.71879802627188	0.0	Vip_21
3	method[T.10xV3.1_HT]	STRv D1 MSN	0.0	-0.629	0.041	0.208	0.817	144.1867226215392	0.0	STR VIP GABA
75	Sex_codes	STRv D1 MSN	0.0	-0.071	0.154	0.044	0.491	140.93794097858552	0.0	LSX GABA
147	CPS_AT8	STRv D1 MSN	0.0	-0.834	0.187	0.284	0.679	145.3117693434157	0.0	Vip_19
3	method[T.10xV3.1_HT]	STRv D1 MSN	0.0	-0.575	0.054	0.202	0.809	126.25276152348206	0.0	STRd D2 StrioMat Hybrid MSN
3	method[T.10xV3.1_HT]	STRv D1 MSN	0.0	-0.596	0.041	0.198	0.838	125.87730928825596	0.0	Sst Chodl_1
39	Age_at_Death_binned_codes	STRv D1 MSN	0.0	-0.295	0.101	0.085	0.522	115.7311613941188	0.0	Vip_23
39	Age_at_Death_binned_codes	STRv D1 MSN	0.0	-0.315	0.17	0.094	0.525	122.01948401729094	0.0	STR VIP GABA
111	APOE4_Status_codes	STRv D1 MSN	0.0	-0.08	0.279	0.089	0.544	145.16921926779892	0.0	STR TAC3-PLPP4-LHX8 GABA
39	Age_at_Death_binned_codes	STRv D1 MSN	0.0	-0.314	0.148	0.09	0.522	120.20892729327468	0.0	Vip_4
75	Sex_codes	STRv D1 MSN	0.0	-0.096	0.133	0.046	0.526	126.08313812635662	0.0	STR TAC3-PLPP4-LHX8 GABA
3	method[T.10xV3.1_HT]	STRv D1 MSN	0.0	0.0	0.0	0.0	0.0	95.8976452933795	0.0	STRv D1 MSN
147	CPS_AT8	STRv D1 MSN	0.0	-0.911	0.132	0.293	0.7	145.80104030774032	0.0	Vip_13
75	Sex_codes	STRv D1 MSN	0.0	-0.087	0.129	0.043	0.477	115.7311613941188	0.0	Vip_23
147	CPS_6e10	STRv D1 MSN	0.0	-0.282	0.278	0.106	0.433	120.40591958268584	0.0	Vip_15
3	method[T.10xV3.1_HT]	STRv D1 MSN	0.0	-0.587	0.044	0.195	0.834	126.08313812635662	0.0	STR TAC3-PLPP4-LHX8 GABA
3	method[T.10xV3.1_HT]	STRv D1 MSN	0.0	-0.607	0.039	0.205	0.808	140.05543593597517	0.0	Vip_18
147	CPS_AT8	STRv D1 MSN	0.0	-0.829	0.162	0.28	0.696	143.8258862812187	0.0	STRd D2 StrioMat Hybrid MSN
147	CPS_AT8	STRv D1 MSN	0.0	-0.843	0.141	0.271	0.661	146.55452689029354	0.0	Vip_15
3	method[T.10xV3.1_HT]	STRv D1 MSN	0.0	-0.63	0.042	0.201	0.83	116.13521761091692	0.0	STRd D2 StrioMat Hybrid MSN
75	Sex_codes	STRv D1 MSN	0.0	-0.075	0.144	0.049	0.527	120.20892729327468	0.0	Vip_4
75	Sex_codes	STRv D1 MSN	0.0	-0.07	0.149	0.045	0.504	141.39972702629797	0.0	Vip_2
111	APOE4_Status_codes	STRv D1 MSN	0.0	-0.078	0.215	0.071	0.53	125.67044568859812	0.0	Vip_21
111	APOE4_Status_codes	STRv D1 MSN	0.0	-0.047	0.271	0.074	0.523	123.24690228769605	0.0	OB-in Frmd7 Gaba
39	Age_at_Death_binned_codes	STRv D1 MSN	0.0	-0.3	0.132	0.098	0.513	121.576131435774	0.0	Vip_5
147	CPS_AT8	STRv D1 MSN	0.0	-0.857	0.126	0.265	0.636	138.55101180315577	0.0	Vip_5
75	Sex_codes	STRv D1 MSN	0.0	-0.088	0.151	0.045	0.523	145.16921926779892	0.0	STR TAC3-PLPP4-LHX8 GABA
3	method[T.10xV3.1_HT]	STRv D1 MSN	0.0	-0.604	0.044	0.202	0.789	140.05014837885787	0.0	OB-in Frmd7 Gaba
147	CPS_AT8	STRv D1 MSN	0.0	-0.865	0.064	0.271	0.672	143.34395980369865	0.0	Vip_23
111	APOE4_Status_codes	STRv D1 MSN	0.0	-0.068	0.253	0.077	0.53	142.49514968208115	0.0	Vip_21
75	Sex_codes	STRv D1 MSN	0.0	-0.076	0.136	0.044	0.505	141.56225179922873	0.0	Vip_11
111	APOE4_Status_codes	STRv D1 MSN	0.0	-0.07	0.257	0.076	0.525	117.9640637411309	0.0	Vip_12
3	method[T.10xV3.1_HT]	STRv D1 MSN	0.0	-0.634	0.028	0.206	0.795	144.43726581763764	0.0	Vip_14
3	method[T.10xV3.1_HT]	STRv D1 MSN	0.0	-0.614	0.035	0.198	0.864	117.91589919404292	0.0	OB-in Frmd7 Gaba
3	method[T.10xV3.1_HT]	STRv D1 MSN	0.0	-0.598	0.029	0.202	0.867	144.0293657644401	0.0	Vip_12
39	Age_at_Death_binned_codes	STRv D1 MSN	0.0	-0.337	0.12	0.098	0.504	126.23426957852828	0.0	Vip_19
111	APOE4_Status_codes	STRv D1 MSN	0.0	-0.08	0.257	0.078	0.532	124.25332022243742	0.0	Vip_2
75	Sex_codes	STRv D1 MSN	0.0	-0.091	0.12	0.044	0.534	118.62041189115293	0.0	Vip_2
75	Sex_codes	STRv D1 MSN	0.0	-0.063	0.169	0.042	0.481	119.75719050672949	0.0	Vip_18
39	Age_at_Death_binned_codes	STRv D1 MSN	0.0	-0.33	0.179	0.101	0.502	141.39972702629797	0.0	Vip_2
39	Age_at_Death_binned_codes	STRv D1 MSN	0.0	-0.391	0.163	0.117	0.502	143.13547820603367	0.0	BG LAMP5-CXCL14 GABA
39	Age_at_Death_binned_codes	STRv D1 MSN	0.0	-0.322	0.135	0.086	0.472	126.32837684899022	0.0	STRv D1 NUDAP MSN
39	Age_at_Death_binned_codes	STRv D1 MSN	0.0	-0.365	0.116	0.102	0.521	118.209493078205	0.0	Vip_13
111	APOE4_Status_codes	STRv D1 MSN	0.0	-0.066	0.247	0.078	0.562	117.91589919404292	0.0	OB-in Frmd7 Gaba
39	Age_at_Death_binned_codes	STRv D1 MSN	0.0	-0.331	0.142	0.096	0.514	126.25276152348206	0.0	STRd D2 StrioMat Hybrid MSN
3	method[T.10xV3.1_HT]	STRv D1 MSN	0.0	-0.624	0.021	0.201	0.864	118.209493078205	0.0	Vip_13
147	CPS_AT8	STRv D1 MSN	0.0	-0.829	0.115	0.264	0.686	145.16921926779892	0.0	STR TAC3-PLPP4-LHX8 GABA
111	APOE4_Status_codes	STRv D1 MSN	0.0	-0.048	0.243	0.078	0.554	125.3607443905335	0.0	Vip_14
111	APOE4_Status_codes	STRv D1 MSN	0.0	-0.066	0.263	0.082	0.539	140.05014837885787	0.0	OB-in Frmd7 Gaba
111	APOE4_Status_codes	STRv D1 MSN	0.0	-0.063	0.256	0.08	0.56	143.34395980369865	0.0	Vip_23
75	Sex_codes	STRv D1 MSN	0.0	-0.067	0.145	0.041	0.508	126.82526278521544	0.0	Sst Chodl_2
111	APOE4_Status_codes	STRv D1 MSN	0.0	-0.083	0.267	0.084	0.541	144.1867226215392	0.0	STR VIP GABA
39	Age_at_Death_binned_codes	STRv D1 MSN	0.0	-0.412	0.135	0.114	0.511	145.3117693434157	0.0	Vip_19
147	CPS	STRv D1 MSN	0.0	-0.591	0.147	0.169	0.555	124.2092793173628	-0.0244057875803412	STRv D1 NUDAP MSN
3	method[T.10xV3.1_HT]	STRv D1 MSN	0.0	-0.667	0.016	0.208	0.849	119.75719050672949	0.0	Vip_18
3	method[T.10xV3.1_HT]	STRv D1 MSN	0.0	-0.615	0.028	0.202	0.85	143.8258862812187	0.0	STRd D2 StrioMat Hybrid MSN
39	Age_at_Death_binned_codes	STRv D1 MSN	0.0	-0.296	0.113	0.09	0.506	125.87730928825596	0.0	Sst Chodl_1
39	Age_at_Death_binned_codes	STRv D1 MSN	0.0	0.0	0.0	0.0	0.0	95.8976452933795	0.0	STRv D1 MSN
75	Sex_codes	STRv D1 MSN	0.0	-0.077	0.156	0.047	0.542	124.25332022243742	0.0	Vip_2
111	APOE4_Status_codes	STRv D1 MSN	0.0	-0.08	0.253	0.083	0.538	144.43726581763764	0.0	Vip_14
39	Age_at_Death_binned_codes	STRv D1 MSN	0.0	-0.305	0.116	0.088	0.49	117.91589919404292	0.0	OB-in Frmd7 Gaba
39	Age_at_Death_binned_codes	STRv D1 MSN	0.0	-0.333	0.15	0.093	0.51	126.08313812635662	0.0	STR TAC3-PLPP4-LHX8 GABA
147	CPS_AT8	STRv D1 MSN	0.0	-0.952	0.135	0.293	0.701	142.49514968208115	0.0	Vip_21
111	APOE4_Status_codes	STRv D1 MSN	0.0	0.0	0.0	0.0	0.0	95.8976452933795	0.0	STRv D1 MSN
75	Sex_codes	STRv D1 MSN	0.0	-0.074	0.14	0.042	0.506	117.91589919404292	0.0	OB-in Frmd7 Gaba
39	Age_at_Death_binned_codes	STRv D1 MSN	0.0	-0.319	0.214	0.103	0.505	112.65464641439684	0.0	STR TAC3-PLPP4 GABA
75	Sex_codes	STRv D1 MSN	0.0	-0.078	0.136	0.046	0.474	125.71410523542824	0.0	Vip_12
147	CPS_6e10	STRv D1 MSN	0.0	-0.345	0.28	0.113	0.518	121.576131435774	0.0	Vip_5
147	CPS_6e10	STRv D1 MSN	0.0	-0.329	0.246	0.11	0.497	119.68586950234813	0.0	STRd D1 Striosome MSN
3	method[T.10xV3.1_HT]	STRv D1 MSN	0.0	-0.602	0.039	0.203	0.849	126.88516392829467	0.0	Vip_11
39	Age_at_Death_binned_codes	STRv D1 MSN	0.0	-0.295	0.158	0.09	0.5	125.24779244430827	0.0	Vip_13
75	Sex_codes	STRv D1 MSN	0.0	-0.083	0.132	0.042	0.485	140.05014837885787	0.0	OB-in Frmd7 Gaba
75	Sex_codes	STRv D1 MSN	0.0	-0.097	0.114	0.042	0.504	117.21771896858088	0.0	STRv D1 NUDAP MSN
3	method[T.10xV3.1_HT]	STRv D1 MSN	0.0	-0.638	0.027	0.208	0.829	119.68586950234813	0.0	STRd D1 Striosome MSN
75	Sex_codes	STRv D1 MSN	0.0	-0.081	0.134	0.044	0.522	145.3117693434157	0.0	Vip_19
147	CPS_AT8	STRv D1 MSN	0.0	-0.796	0.115	0.269	0.688	144.43726581763764	0.0	Vip_14
3	method[T.10xV3.1_HT]	STRv D1 MSN	0.0	-0.614	0.04	0.206	0.816	141.56225179922873	0.0	Vip_11
75	Sex_codes	STRv D1 MSN	0.0	-0.07	0.151	0.043	0.482	116.13521761091692	0.0	STRd D2 StrioMat Hybrid MSN
147	CPS_AT8	STRv D1 MSN	0.0	-0.876	0.111	0.268	0.629	142.5633530770486	0.0	Sst Chodl_1
111	APOE4_Status_codes	STRv D1 MSN	0.0	-0.063	0.267	0.08	0.542	120.20892729327468	0.0	Vip_4
3	method[T.10xV3.1_HT]	STRv D1 MSN	0.0	-0.635	0.032	0.208	0.811	126.32837684899022	0.0	STRv D1 NUDAP MSN
75	Sex_codes	STRv D1 MSN	0.0	-0.074	0.141	0.044	0.481	144.1867226215392	0.0	STR VIP GABA
111	APOE4_Status_codes	STRv D1 MSN	0.0	-0.063	0.263	0.08	0.56	128.0771937930617	0.0	Vip_9
39	Age_at_Death_binned_codes	STRv D1 MSN	0.0	-0.365	0.152	0.101	0.469	140.05543593597517	0.0	Vip_18
3	method[T.10xV3.1_HT]	STRv D1 MSN	0.0	-0.61	0.025	0.204	0.798	122.01948401729094	0.0	STR VIP GABA
3	method[T.10xV3.1_HT]	STRv D1 MSN	0.0	-0.601	0.054	0.204	0.836	115.7311613941188	0.0	Vip_23
3	method[T.10xV3.1_HT]	STRv D1 MSN	0.0	-0.63	0.041	0.209	0.811	118.8750112289528	0.0	STR VIP GABA
111	APOE4_Status_codes	STRv D1 MSN	0.0	-0.07	0.256	0.075	0.544	126.9993748669762	0.0	Vip_23
3	method[T.10xV3.1_HT]	STRv D1 MSN	0.0	-0.612	0.032	0.202	0.832	126.23426957852828	0.0	Vip_19
147	CPS_6e10	STRv D1 MSN	0.0	-0.338	0.224	0.105	0.488	118.02209431781978	0.0	Vip_4
111	APOE4_Status_codes	STRv D1 MSN	0.0	-0.076	0.29	0.082	0.553	125.83612592393236	0.0	STR PVALB-RSPO2 GABA
111	APOE4_Status_codes	STRv D1 MSN	0.0	-0.085	0.253	0.076	0.558	124.54269603902183	0.0	STRd D1D2 Hybrid MSN
39	Age_at_Death_binned_codes	STRv D1 MSN	0.0	-0.31	0.16	0.096	0.53	118.8750112289528	0.0	STR VIP GABA
75	Sex_codes	STRv D1 MSN	0.0	-0.112	0.116	0.043	0.496	126.9993748669762	0.0	Vip_23
75	Sex_codes	STRv D1 MSN	0.0	-0.07	0.159	0.042	0.498	119.68586950234813	0.0	STRd D1 Striosome MSN
147	CPS_6e10	STRv D1 MSN	0.0	-0.354	0.208	0.11	0.515	119.41863203850272	0.0	STR PVALB-RSPO2 GABA
75	Sex_codes	STRv D1 MSN	0.0	-0.084	0.142	0.046	0.511	118.02209431781978	0.0	Vip_4
3	method[T.10xV3.1_HT]	STRv D1 MSN	0.0	-0.583	0.049	0.192	0.847	141.39972702629797	0.0	Vip_2
75	Sex_codes	STRv D1 MSN	0.0	-0.07	0.162	0.045	0.502	119.41863203850272	0.0	STR PVALB-RSPO2 GABA
75	Sex_codes	STRv D1 MSN	0.0	-0.062	0.129	0.044	0.543	143.8258862812187	0.0	STRd D2 StrioMat Hybrid MSN
147	CPS	STRv D1 MSN	0.0	-0.546	0.177	0.169	0.564	125.24779244430827	0.0	Vip_13
75	Sex_codes	STRv D1 MSN	0.0	-0.085	0.131	0.046	0.502	140.05543593597517	0.0	Vip_18
39	Age_at_Death_binned_codes	STRv D1 MSN	0.0	-0.303	0.185	0.099	0.526	119.75719050672949	0.0	Vip_18
147	CPS_AT8	STRv D1 MSN	0.0	-0.893	0.147	0.281	0.675	144.1867226215392	0.0	STR VIP GABA
75	Sex_codes	STRv D1 MSN	0.0	-0.083	0.129	0.041	0.504	116.14538910793148	0.0	STRv D2 MSN
3	method[T.10xV3.1_HT]	STRv D1 MSN	0.0	-0.607	0.034	0.201	0.853	119.41863203850272	0.0	STR PVALB-RSPO2 GABA
39	Age_at_Death_binned_codes	STRv D1 MSN	0.0	-0.279	0.154	0.099	0.511	125.71410523542824	0.0	Vip_12
3	method[T.10xV3.1_HT]	STRv D1 MSN	0.0	-0.624	0.042	0.207	0.834	117.3054570020717	0.0	Sst Chodl_2
147	CPS	STRv D1 MSN	0.0	-0.514	0.222	0.162	0.522	125.67044568859812	0.0	Vip_21
111	APOE4_Status_codes	STRv D1 MSN	0.0	-0.067	0.252	0.077	0.54	118.02209431781978	0.0	Vip_4
75	Sex_codes	STRv D1 MSN	0.0	-0.092	0.154	0.049	0.511	144.43726581763764	0.0	Vip_14
111	APOE4_Status_codes	STRv D1 MSN	0.0	-0.066	0.282	0.079	0.547	140.93794097858552	0.0	LSX GABA
147	CPS	STRv D1 MSN	0.0	-0.51	0.293	0.184	0.589	128.0771937930617	0.0	Vip_9
3	method[T.10xV3.1_HT]	STRv D1 MSN	0.0	-0.601	0.039	0.202	0.843	145.3117693434157	0.0	Vip_19
39	Age_at_Death_binned_codes	STRv D1 MSN	0.0	-0.319	0.135	0.104	0.504	144.1867226215392	0.0	STR VIP GABA
111	APOE4_Status_codes	STRv D1 MSN	0.0	-0.071	0.226	0.075	0.58	125.87730928825596	0.0	Sst Chodl_1
147	CPS_6e10	STRv D1 MSN	0.0	-0.334	0.26	0.114	0.508	117.75271925732308	0.0	STRd D1 Matrix MSN
111	APOE4_Status_codes	STRv D1 MSN	0.0	-0.063	0.278	0.082	0.571	126.25276152348206	0.0	STRd D2 StrioMat Hybrid MSN
3	method[T.10xV3.1_HT]	STRv D1 MSN	0.0	-0.583	0.04	0.196	0.795	123.24690228769605	0.0	OB-in Frmd7 Gaba
39	Age_at_Death_binned_codes	STRv D1 MSN	0.0	-0.394	0.156	0.107	0.48	144.43726581763764	0.0	Vip_14
39	Age_at_Death_binned_codes	STRv D1 MSN	0.0	-0.359	0.143	0.099	0.52	143.8258862812187	0.0	STRd D2 StrioMat Hybrid MSN
147	CPS_6e10	STRv D1 MSN	0.0	-0.325	0.27	0.111	0.493	116.13521761091692	0.0	STRd D2 StrioMat Hybrid MSN
39	Age_at_Death_binned_codes	STRv D1 MSN	0.0	-0.319	0.16	0.103	0.536	141.56225179922873	0.0	Vip_11
147	CPS_AT8	STRv D1 MSN	0.0	-0.834	0.165	0.271	0.638	140.05014837885787	0.0	OB-in Frmd7 Gaba
3	method[T.10xV3.1_HT]	STRv D1 MSN	0.0	-0.592	0.045	0.205	0.843	143.13547820603367	0.0	BG LAMP5-CXCL14 GABA
39	Age_at_Death_binned_codes	STRv D1 MSN	0.0	-0.342	0.177	0.11	0.537	140.05014837885787	0.0	OB-in Frmd7 Gaba
147	CPS	STRv D1 MSN	0.0	-0.498	0.239	0.171	0.563	124.01925780130314	-0.0235515529836605	STR SST-RSPO2 GABA
111	APOE4_Status_codes	STRv D1 MSN	0.0	-0.069	0.256	0.081	0.563	121.576131435774	0.0	Vip_5
111	APOE4_Status_codes	STRv D1 MSN	0.0	-0.054	0.235	0.067	0.533	118.62041189115293	0.0	Vip_2
111	APOE4_Status_codes	STRv D1 MSN	0.0	-0.038	0.311	0.08	0.551	145.3117693434157	0.0	Vip_19
39	Age_at_Death_binned_codes	STRv D1 MSN	0.0	-0.312	0.095	0.095	0.625	118.71879802627188	0.0	Vip_21
147	CPS	STRv D1 MSN	0.0	-0.485	0.199	0.156	0.557	120.20892729327468	0.0	Vip_4
3	method[T.10xV3.1_HT]	STRv D1 MSN	0.0	-0.584	0.055	0.202	0.812	144.44096599680265	0.0	STRv D1 NUDAP MSN
75	Sex_codes	STRv D1 MSN	0.0	-0.061	0.14	0.041	0.492	143.94908949685714	0.0	STR SST-RSPO2 GABA
39	Age_at_Death_binned_codes	STRv D1 MSN	0.0	-0.376	0.128	0.099	0.46	146.55452689029354	0.0	Vip_15
111	APOE4_Status_codes	STRv D1 MSN	0.0	-0.074	0.217	0.073	0.537	126.82526278521544	0.0	Sst Chodl_2
3	method[T.10xV3.1_HT]	STRv D1 MSN	0.0	-0.633	0.025	0.205	0.867	118.62041189115293	0.0	Vip_2
3	method[T.10xV3.1_HT]	STRv D1 MSN	0.0	-0.589	0.04	0.202	0.789	120.20892729327468	0.0	Vip_4
75	Sex_codes	STRv D1 MSN	0.0	-0.088	0.14	0.045	0.52	120.40591958268584	0.0	Vip_15
75	Sex_codes	STRv D1 MSN	0.0	-0.091	0.143	0.046	0.48	141.55505370722312	0.0	Vip_4
39	Age_at_Death_binned_codes	STRv D1 MSN	0.0	-0.314	0.147	0.09	0.506	125.67044568859812	0.0	Vip_21
111	APOE4_Status_codes	STRv D1 MSN	0.0	-0.077	0.262	0.078	0.578	118.209493078205	0.0	Vip_13
111	APOE4_Status_codes	STRv D1 MSN	0.0	-0.063	0.248	0.078	0.556	118.8750112289528	0.0	STR VIP GABA
147	CPS_6e10	STRv D1 MSN	0.0	-0.3	0.322	0.12	0.504	116.14538910793148	0.0	STRv D2 MSN
39	Age_at_Death_binned_codes	STRv D1 MSN	0.0	-0.312	0.147	0.092	0.508	125.83612592393236	0.0	STR PVALB-RSPO2 GABA
111	APOE4_Status_codes	STRv D1 MSN	0.0	-0.075	0.26	0.071	0.528	115.7311613941188	0.0	Vip_23
111	APOE4_Status_codes	STRv D1 MSN	0.0	-0.056	0.268	0.078	0.555	142.14350727527193	0.0	Vip_16
39	Age_at_Death_binned_codes	STRv D1 MSN	0.0	-0.32	0.126	0.092	0.497	118.62041189115293	0.0	Vip_2
39	Age_at_Death_binned_codes	STRv D1 MSN	0.0	-0.324	0.161	0.098	0.524	116.13521761091692	0.0	STRd D2 StrioMat Hybrid MSN
111	APOE4_Status_codes	STRv D1 MSN	0.0	-0.055	0.265	0.074	0.524	126.32837684899022	0.0	STRv D1 NUDAP MSN
147	CPS_AT8	STRv D1 MSN	0.0	-0.858	0.114	0.268	0.695	140.05543593597517	0.0	Vip_18
39	Age_at_Death_binned_codes	STRv D1 MSN	0.0	-0.392	0.11	0.1	0.493	117.76404673961214	0.0	Vip_16
111	APOE4_Status_codes	STRv D1 MSN	0.0	-0.064	0.261	0.079	0.551	117.76404673961214	0.0	Vip_16
39	Age_at_Death_binned_codes	STRv D1 MSN	0.0	-0.35	0.161	0.102	0.503	125.3607443905335	0.0	Vip_14
147	CPS_6e10	STRv D1 MSN	0.0	-0.342	0.26	0.112	0.507	118.62041189115293	0.0	Vip_2
39	Age_at_Death_binned_codes	STRv D1 MSN	0.0	-0.361	0.159	0.111	0.514	141.55505370722312	0.0	Vip_4
3	method[T.10xV3.1_HT]	STRv D1 MSN	0.0	-0.627	0.029	0.202	0.818	125.71410523542824	0.0	Vip_12
147	CPS_AT8	STRv D1 MSN	0.0	-0.75	0.151	0.263	0.696	142.33745937500683	0.0	Vip_1
111	APOE4_Status_codes	STRv D1 MSN	0.0	-0.071	0.225	0.069	0.528	119.68586950234813	0.0	STRd D1 Striosome MSN
75	Sex_codes	STRv D1 MSN	0.0	0.0	0.0	0.0	0.0	95.8976452933795	0.0	STRv D1 MSN
75	Sex_codes	STRv D1 MSN	0.0	-0.116	0.121	0.048	0.505	118.209493078205	0.0	Vip_13
3	method[T.10xV3.1_HT]	STRv D1 MSN	0.0	-0.596	0.021	0.198	0.832	142.14350727527193	0.0	Vip_16
111	APOE4_Status_codes	STRv D1 MSN	0.0	-0.064	0.314	0.091	0.536	144.0293657644401	0.0	Vip_12
3	method[T.10xV3.1_HT]	STRv D1 MSN	0.0	-0.595	0.048	0.199	0.795	142.49514968208115	0.0	Vip_21
3	method[T.10xV3.1_HT]	STRv D1 MSN	0.0	-0.669	0.049	0.213	0.843	117.9640637411309	0.0	Vip_12
147	CPS_AT8	STRv D1 MSN	0.0	-0.896	0.109	0.282	0.66	142.14350727527193	0.0	Vip_16
75	Sex_codes	STRv D1 MSN	0.0	-0.065	0.162	0.045	0.498	142.33745937500683	0.0	Vip_1
147	CPS_AT8	STRv D1 MSN	0.0	-0.884	0.157	0.275	0.67	142.70952843144832	0.0	STR PVALB-RSPO2 GABA
3	method[T.10xV3.1_HT]	STRv D1 MSN	0.0	-0.603	0.038	0.204	0.81	118.02209431781978	0.0	Vip_4
111	APOE4_Status_codes	STRv D1 MSN	0.0	-0.075	0.266	0.086	0.56	119.41863203850272	0.0	STR PVALB-RSPO2 GABA
75	Sex_codes	STRv D1 MSN	0.0	-0.068	0.139	0.043	0.513	125.75948393657627	0.0	Vip_6
3	method[T.10xV3.1_HT]	STRv D1 MSN	0.0	-0.619	0.035	0.203	0.839	142.70952843144832	0.0	STR PVALB-RSPO2 GABA
147	CPS_6e10	STRv D1 MSN	0.0	-0.298	0.244	0.104	0.482	115.7311613941188	0.0	Vip_23
111	APOE4_Status_codes	STRv D1 MSN	0.0	-0.049	0.254	0.071	0.547	116.13521761091692	0.0	STRd D2 StrioMat Hybrid MSN
3	method[T.10xV3.1_HT]	STRv D1 MSN	0.0	-0.644	0.03	0.204	0.867	126.82526278521544	0.0	Sst Chodl_2
111	APOE4_Status_codes	STRv D1 MSN	0.0	-0.073	0.251	0.081	0.556	142.70952843144832	0.0	STR PVALB-RSPO2 GABA
75	Sex_codes	STRv D1 MSN	0.0	-0.07	0.166	0.046	0.513	142.14350727527193	0.0	Vip_16
39	Age_at_Death_binned_codes	STRv D1 MSN	0.0	-0.325	0.119	0.097	0.542	117.3054570020717	0.0	Sst Chodl_2
111	APOE4_Status_codes	STRv D1 MSN	0.0	-0.054	0.258	0.077	0.57	125.75948393657627	0.0	Vip_6
3	method[T.10xV3.1_HT]	STRv D1 MSN	0.0	-0.624	0.014	0.203	0.823	125.24779244430827	0.0	Vip_13
111	APOE4_Status_codes	STRv D1 MSN	0.0	-0.05	0.248	0.07	0.518	126.08313812635662	0.0	STR TAC3-PLPP4-LHX8 GABA
75	Sex_codes	STRv D1 MSN	0.0	-0.09	0.121	0.041	0.501	142.70952843144832	0.0	STR PVALB-RSPO2 GABA
3	method[T.10xV3.1_HT]	STRv D1 MSN	0.0	-0.618	0.014	0.204	0.814	125.67044568859812	0.0	Vip_21
39	Age_at_Death_binned_codes	STRv D1 MSN	0.0	-0.273	0.143	0.087	0.545	116.14538910793148	0.0	STRv D2 MSN
147	CPS	STRv D1 MSN	0.0	-0.589	0.161	0.177	0.556	125.71410523542824	0.0	Vip_12
3	method[T.10xV3.1_HT]	STRv D1 MSN	0.0	-0.611	0.022	0.201	0.814	143.94908949685714	0.0	STR SST-RSPO2 GABA
39	Age_at_Death_binned_codes	STRv D1 MSN	0.0	-0.34	0.144	0.102	0.522	119.41863203850272	0.0	STR PVALB-RSPO2 GABA
75	Sex_codes	STRv D1 MSN	0.0	-0.095	0.139	0.048	0.488	125.24779244430827	0.0	Vip_13
3	method[T.10xV3.1_HT]	STRv D1 MSN	0.0	-0.663	0.019	0.207	0.843	118.47459535606475	0.0	Vip_11
147	CPS	STRv D1 MSN	0.0	-0.613	0.227	0.169	0.509	122.01948401729094	0.0	STR VIP GABA
3	method[T.10xV3.1_HT]	STRv D1 MSN	0.0	-0.612	0.024	0.212	0.824	146.55452689029354	0.0	Vip_15
147	CPS_AT8	STRv D1 MSN	0.0	-0.955	0.098	0.275	0.675	141.55505370722312	0.0	Vip_4
3	method[T.10xV3.1_HT]	STRv D1 MSN	0.0	-0.593	0.046	0.207	0.846	117.21771896858088	0.0	STRv D1 NUDAP MSN
111	APOE4_Status_codes	STRv D1 MSN	0.0	-0.076	0.246	0.081	0.559	141.55505370722312	0.0	Vip_4
75	Sex_codes	STRv D1 MSN	0.0	-0.087	0.126	0.048	0.53	117.76404673961214	0.0	Vip_16
111	APOE4_Status_codes	STRv D1 MSN	0.0	-0.092	0.265	0.088	0.547	142.33745937500683	0.0	Vip_1
75	Sex_codes	STRv D1 MSN	0.0	-0.067	0.143	0.045	0.505	145.80104030774032	0.0	Vip_13
75	Sex_codes	STRv D1 MSN	0.0	-0.067	0.171	0.048	0.534	125.87730928825596	0.0	Sst Chodl_1
147	CPS_6e10	STRv D1 MSN	0.0	-0.264	0.209	0.112	0.62	118.71879802627188	0.0	Vip_21
147	CPS	STRv D1 MSN	0.0	-0.599	0.165	0.168	0.537	125.87730928825596	0.0	Sst Chodl_1
147	CPS_6e10	STRv D1 MSN	0.0	-0.308	0.261	0.111	0.504	121.56822808681328	0.0	STRd D2 Striosome MSN
75	Sex_codes	STRv D1 MSN	0.0	-0.074	0.124	0.04	0.525	123.24690228769605	0.0	OB-in Frmd7 Gaba
39	Age_at_Death_binned_codes	STRv D1 MSN	0.0	-0.359	0.142	0.108	0.513	142.70952843144832	0.0	STR PVALB-RSPO2 GABA
147	CPS_6e10	STRv D1 MSN	0.0	-0.326	0.222	0.099	0.464	117.21771896858088	0.0	STRv D1 NUDAP MSN
147	CPS_AT8	STRv D1 MSN	0.0	-0.818	0.142	0.274	0.696	141.53415607676015	-0.0293297169448005	STRv D1 NUDAP MSN
39	Age_at_Death_binned_codes	STRv D1 MSN	0.0	-0.35	0.124	0.095	0.483	143.94908949685714	0.0	STR SST-RSPO2 GABA
147	CPS_AT8	STRv D1 MSN	0.0	-0.806	0.112	0.262	0.678	143.13547820603367	0.0	BG LAMP5-CXCL14 GABA
75	Sex_codes	STRv D1 MSN	0.0	-0.089	0.128	0.045	0.51	126.25276152348206	0.0	STRd D2 StrioMat Hybrid MSN
39	Age_at_Death_binned_codes	STRv D1 MSN	0.0	-0.323	0.156	0.092	0.459	121.56822808681328	0.0	STRd D2 Striosome MSN
39	Age_at_Death_binned_codes	STRv D1 MSN	0.0	-0.367	0.156	0.107	0.493	117.21771896858088	0.0	STRv D1 NUDAP MSN
3	method[T.10xV3.1_HT]	STRv D1 MSN	0.0	-0.611	0.028	0.203	0.83	143.34395980369865	0.0	Vip_23
147	CPS_AT8	STRv D1 MSN	0.0	-0.81	0.141	0.263	0.639	144.0293657644401	0.0	Vip_12
147	CPS_6e10	STRv D1 MSN	0.0	-0.303	0.276	0.106	0.469	118.8750112289528	0.0	STR VIP GABA
39	Age_at_Death_binned_codes	STRv D1 MSN	0.0	-0.345	0.165	0.105	0.522	142.14350727527193	0.0	Vip_16
39	Age_at_Death_binned_codes	STRv D1 MSN	0.0	-0.331	0.135	0.107	0.533	120.40591958268584	0.0	Vip_15
3	method[T.10xV3.1_HT]	STRv D1 MSN	0.0	-0.63	0.053	0.207	0.861	120.40591958268584	0.0	Vip_15
111	APOE4_Status_codes	STRv D1 MSN	0.0	-0.096	0.269	0.09	0.552	118.47459535606475	0.0	Vip_11
111	APOE4_Status_codes	STRv D1 MSN	0.0	-0.07	0.265	0.086	0.557	143.94908949685714	0.0	STR SST-RSPO2 GABA
75	Sex_codes	STRv D1 MSN	0.0	-0.083	0.138	0.045	0.511	121.03860560335728	0.0	STRd D1D2 Hybrid MSN
75	Sex_codes	STRv D1 MSN	0.0	-0.067	0.143	0.04	0.518	118.8750112289528	0.0	STR VIP GABA
39	Age_at_Death_binned_codes	STRv D1 MSN	0.0	-0.298	0.19	0.096	0.492	118.02209431781978	0.0	Vip_4
39	Age_at_Death_binned_codes	STRv D1 MSN	0.0	-0.313	0.145	0.097	0.489	144.44096599680265	0.0	STRv D1 NUDAP MSN
147	CPS	STRv D1 MSN	0.0	-0.541	0.213	0.162	0.533	124.25332022243742	0.0	Vip_2
39	Age_at_Death_binned_codes	STRv D1 MSN	0.0	-0.302	0.196	0.098	0.529	126.82526278521544	0.0	Sst Chodl_2
111	APOE4_Status_codes	STRv D1 MSN	0.0	-0.077	0.236	0.081	0.591	146.55452689029354	0.0	Vip_15
147	CPS_6e10	STRv D1 MSN	0.0	-0.368	0.237	0.109	0.496	118.209493078205	0.0	Vip_13
147	CPS_AT8	STRv D1 MSN	0.0	-0.778	0.175	0.261	0.696	141.39972702629797	0.0	Vip_2
3	method[T.10xV3.1_HT]	STRv D1 MSN	0.0	-0.652	0.023	0.201	0.892	121.576131435774	0.0	Vip_5
3	method[T.10xV3.1_HT]	STRv D1 MSN	0.0	-0.627	0.018	0.21	0.782	145.16921926779892	0.0	STR TAC3-PLPP4-LHX8 GABA
75	Sex_codes	STRv D1 MSN	0.0	-0.064	0.144	0.042	0.489	143.13547820603367	0.0	BG LAMP5-CXCL14 GABA
147	CPS	STRv D1 MSN	0.0	-0.498	0.242	0.163	0.543	121.20432587327984	-0.0241101954754061	OB-in Frmd7 Gaba
75	Sex_codes	STRv D1 MSN	0.0	-0.069	0.138	0.041	0.515	138.55101180315577	0.0	Vip_5
111	APOE4_Status_codes	STRv D1 MSN	0.0	-0.075	0.273	0.086	0.534	145.80104030774032	0.0	Vip_13
75	Sex_codes	STRv D1 MSN	0.0	-0.092	0.124	0.044	0.628	118.71879802627188	0.0	Vip_21
39	Age_at_Death_binned_codes	STRv D1 MSN	0.0	-0.301	0.165	0.093	0.495	119.68586950234813	0.0	STRd D1 Striosome MSN
111	APOE4_Status_codes	STRv D1 MSN	0.0	-0.08	0.26	0.082	0.556	140.05543593597517	0.0	Vip_18
111	APOE4_Status_codes	STRv D1 MSN	0.0	-0.09	0.273	0.085	0.555	141.56225179922873	0.0	Vip_11
75	Sex_codes	STRv D1 MSN	0.0	-0.091	0.141	0.044	0.507	125.83612592393236	0.0	STR PVALB-RSPO2 GABA
111	APOE4_Status_codes	STRv D1 MSN	0.0	-0.061	0.281	0.079	0.559	141.39972702629797	0.0	Vip_2
39	Age_at_Death_binned_codes	STRv D1 MSN	0.0	-0.38	0.109	0.104	0.526	144.0293657644401	0.0	Vip_12
3	method[T.10xV3.1_HT]	STRv D1 MSN	0.0	-0.603	0.034	0.204	0.817	142.33745937500683	0.0	Vip_1
111	APOE4_Status_codes	STRv D1 MSN	0.0	-0.055	0.209	0.058	0.537	116.14538910793148	0.0	STRv D2 MSN
111	APOE4_Status_codes	STRv D1 MSN	0.0	-0.061	0.243	0.073	0.535	121.56822808681328	0.0	STRd D2 Striosome MSN
39	Age_at_Death_binned_codes	STRv D1 MSN	0.0	-0.387	0.14	0.112	0.505	145.16921926779892	0.0	STR TAC3-PLPP4-LHX8 GABA
75	Sex_codes	STRv D1 MSN	0.0	-0.087	0.122	0.044	0.509	128.0771937930617	0.0	Vip_9
39	Age_at_Death_binned_codes	STRv D1 MSN	0.0	-0.375	0.178	0.111	0.502	140.93794097858552	0.0	LSX GABA
39	Age_at_Death_binned_codes	STRv D1 MSN	0.0	-0.239	0.183	0.086	0.509	123.24690228769605	0.0	OB-in Frmd7 Gaba
147	CPS_6e10	STRv D1 MSN	0.0	-0.3	0.26	0.103	0.463	121.03860560335728	0.0	STRd D1D2 Hybrid MSN
111	APOE4_Status_codes	STRv D1 MSN	0.0	-0.081	0.275	0.08	0.538	138.55101180315577	0.0	Vip_5
111	APOE4_Status_codes	STRv D1 MSN	0.0	-0.062	0.263	0.075	0.593	119.75719050672949	0.0	Vip_18
39	Age_at_Death_binned_codes	STRv D1 MSN	0.0	-0.375	0.131	0.1	0.492	126.9993748669762	0.0	Vip_23
3	method[T.10xV3.1_HT]	STRv D1 MSN	0.0	-0.624	0.013	0.204	0.861	121.56822808681328	0.0	STRd D2 Striosome MSN
75	Sex_codes	STRv D1 MSN	0.0	-0.076	0.133	0.044	0.49	122.01948401729094	0.0	STR VIP GABA
39	Age_at_Death_binned_codes	STRv D1 MSN	0.0	-0.33	0.19	0.108	0.525	145.80104030774032	0.0	Vip_13
147	CPS	STRv D1 MSN	0.0	-0.482	0.243	0.159	0.548	126.9993748669762	0.0	Vip_23
75	Sex_codes	STRv D1 MSN	0.0	-0.082	0.131	0.045	0.498	142.49514968208115	0.0	Vip_21
3	method[T.10xV3.1_HT]	STRv D1 MSN	0.0	-0.612	0.053	0.206	0.828	112.65464641439684	0.0	STR TAC3-PLPP4 GABA
75	Sex_codes	STRv D1 MSN	0.0	-0.074	0.114	0.042	0.512	117.9640637411309	0.0	Vip_12
75	Sex_codes	STRv D1 MSN	0.0	-0.077	0.142	0.044	0.51	121.56822808681328	0.0	STRd D2 Striosome MSN
147	CPS	STRv D1 MSN	0.0	-0.555	0.182	0.168	0.545	122.48819511313408	-0.0239977002509613	STRd D1D2 Hybrid MSN
3	method[T.10xV3.1_HT]	STRv D1 MSN	0.0	-0.621	0.026	0.203	0.825	145.80104030774032	0.0	Vip_13
111	APOE4_Status_codes	STRv D1 MSN	0.0	-0.08	0.265	0.077	0.532	120.40591958268584	0.0	Vip_15
147	CPS_AT8	STRv D1 MSN	0.0	-0.867	0.133	0.28	0.674	141.56225179922873	0.0	Vip_11
111	APOE4_Status_codes	STRv D1 MSN	0.0	-0.102	0.246	0.089	0.544	144.44096599680265	0.0	STRv D1 NUDAP MSN
147	CPS	STRv D1 MSN	0.0	-0.534	0.218	0.175	0.59	126.82526278521544	0.0	Sst Chodl_2
3	method[T.10xV3.1_HT]	STRv D1 MSN	0.0	-0.616	0.033	0.203	0.869	126.9993748669762	0.0	Vip_23
75	Sex_codes	STRv D1 MSN	0.0	-0.09	0.122	0.039	0.488	126.32837684899022	0.0	STRv D1 NUDAP MSN
147	CPS_6e10	STRv D1 MSN	0.0	-0.293	0.284	0.103	0.485	117.76404673961214	0.0	Vip_16
111	APOE4_Status_codes	STRv D1 MSN	0.0	-0.096	0.257	0.083	0.572	117.21771896858088	0.0	STRv D1 NUDAP MSN
147	CPS	STRv D1 MSN	0.0	-0.541	0.228	0.18	0.564	126.08313812635662	0.0	STR TAC3-PLPP4-LHX8 GABA
111	APOE4_Status_codes	STRv D1 MSN	0.0	-0.087	0.23	0.074	0.557	121.03860560335728	0.0	STRd D1D2 Hybrid MSN
147	CPS	STRv D1 MSN	0.0	-0.565	0.19	0.178	0.576	126.25276152348206	0.0	STRd D2 StrioMat Hybrid MSN
111	APOE4_Status_codes	STRv D1 MSN	0.0	-0.062	0.248	0.073	0.501	122.01948401729094	0.0	STR VIP GABA
3	method[T.10xV3.1_HT]	STRv D1 MSN	0.0	-0.615	0.05	0.207	0.81	138.55101180315577	0.0	Vip_5
75	Sex_codes	STRv D1 MSN	0.0	-0.076	0.107	0.04	0.51	146.55452689029354	0.0	Vip_15
39	Age_at_Death_binned_codes	STRv D1 MSN	0.0	-0.324	0.137	0.096	0.507	128.0771937930617	0.0	Vip_9
111	APOE4_Status_codes	STRv D1 MSN	0.0	-0.058	0.238	0.077	0.524	143.13547820603367	0.0	BG LAMP5-CXCL14 GABA
111	APOE4_Status_codes	STRv D1 MSN	0.0	-0.06	0.254	0.076	0.652	118.71879802627188	0.0	Vip_21
75	Sex_codes	STRv D1 MSN	0.0	-0.095	0.122	0.042	0.498	144.0293657644401	0.0	Vip_12
3	method[T.10xV3.1_HT]	STRv D1 MSN	0.0	-0.622	0.046	0.2	0.866	125.83612592393236	0.0	STR PVALB-RSPO2 GABA
147	CPS_6e10	STRv D1 MSN	0.0	-0.356	0.248	0.107	0.478	117.91589919404292	0.0	OB-in Frmd7 Gaba
3	method[T.10xV3.1_HT]	STRv D1 MSN	0.0	-0.643	0.046	0.209	0.833	141.55505370722312	0.0	Vip_4
39	Age_at_Death_binned_codes	STRv D1 MSN	0.0	-0.296	0.196	0.101	0.505	142.33745937500683	0.0	Vip_1
39	Age_at_Death_binned_codes	STRv D1 MSN	0.0	-0.384	0.148	0.115	0.532	118.47459535606475	0.0	Vip_11
3	method[T.10xV3.1_HT]	STRv D1 MSN	0.0	-0.601	0.035	0.199	0.837	117.76404673961214	0.0	Vip_16
75	Sex_codes	STRv D1 MSN	0.0	-0.062	0.13	0.041	0.515	144.44096599680265	0.0	STRv D1 NUDAP MSN
39	Age_at_Death_binned_codes	STRv D1 MSN	0.0	-0.318	0.178	0.101	0.507	117.9640637411309	0.0	Vip_12
75	Sex_codes	STRv D1 MSN	0.0	-0.072	0.142	0.043	0.525	125.67044568859812	0.0	Vip_21
3	method[T.10xV3.1_HT]	STRv D1 MSN	0.0	-0.622	0.043	0.204	0.842	140.93794097858552	0.0	LSX GABA
111	APOE4_Status_codes	STRv D1 MSN	0.0	-0.061	0.273	0.081	0.536	125.24779244430827	0.0	Vip_13
3	method[T.10xV3.1_HT]	STRv D1 MSN	0.0	-0.592	0.041	0.197	0.79	116.14538910793148	0.0	STRv D2 MSN
39	Age_at_Death_binned_codes	STRv D1 MSN	0.0	-0.411	0.119	0.107	0.53	142.49514968208115	0.0	Vip_21
111	APOE4_Status_codes	STRv D1 MSN	0.0	-0.072	0.272	0.082	0.551	125.71410523542824	0.0	Vip_12
111	APOE4_Status_codes	STRv D1 MSN	0.0	-0.084	0.214	0.071	0.553	126.06044963906945	0.0	STR SST-RSPO2 GABA
39	Age_at_Death_binned_codes	STRv D1 MSN	0.0	-0.354	0.147	0.107	0.533	143.34395980369865	0.0	Vip_23
147	CPS_AT8	STRv D1 MSN	0.0	-0.829	0.143	0.275	0.702	141.11173489381392	-0.0287206957595785	STR SST-RSPO2 GABA
147	CPS_6e10	STRv D1 MSN	0.0	0.0	0.0	0.0	0.0	95.8976452933795	0.0	STRv D1 MSN
3	method[T.10xV3.1_HT]	STRv D1 MSN	0.0	-0.627	0.037	0.205	0.834	124.25332022243742	0.0	Vip_2
39	Age_at_Death_binned_codes	STRv D1 MSN	0.0	-0.319	0.14	0.091	0.507	125.75948393657627	0.0	Vip_6
39	Age_at_Death_binned_codes	STRv D1 MSN	0.0	-0.352	0.153	0.099	0.476	138.55101180315577	0.0	Vip_5
147	CPS_6e10	STRv D1 MSN	0.0	-0.311	0.296	0.114	0.477	119.75719050672949	0.0	Vip_18
147	CPS_AT8	STRv D1 MSN	0.0	-0.815	0.105	0.255	0.634	140.93794097858552	0.0	LSX GABA
147	CPS_6e10	STRv D1 MSN	0.0	-0.288	0.285	0.119	0.506	117.9640637411309	0.0	Vip_12
39	Age_at_Death_binned_codes	STRv D1 MSN	0.0	-0.322	0.14	0.088	0.517	116.69167615063292	0.0	Vip_1
75	Sex_codes	STRv D1 MSN	0.0	-0.076	0.177	0.049	0.492	112.65464641439684	0.0	STR TAC3-PLPP4 GABA
75	Sex_codes	STRv D1 MSN	0.0	-0.078	0.144	0.043	0.493	123.0460623332256	0.0	STRd D1 Matrix MSN
147	CPS_6e10	STRv D1 MSN	0.0	-0.264	0.223	0.095	0.489	112.66665624125756	0.0	STR FS PTHLH-PVALB GABA
147	CPS	STRv D1 MSN	0.0	-0.58	0.161	0.17	0.547	128.05474989232312	0.0	STRd D2 Striosome MSN
3	method[T.10xV3.1_HT]	STRv D1 MSN	0.0	0.0	0.0	0.0	0.0	97.44298719612507	0.0	STRv D1 MSN
111	APOE4_Status_codes	STRv D1 MSN	0.0	-0.089	0.224	0.08	0.569	140.93541252987174	0.0	Vip_9
39	Age_at_Death_binned_codes	STRv D1 MSN	0.0	-0.312	0.162	0.094	0.528	122.066319712447	0.0	STR FS PTHLH-PVALB GABA
147	CPS_AT8	STRv D1 MSN	0.0	-0.799	0.165	0.272	0.685	140.8273033324912	0.0	Vip_6
75	Sex_codes	STRv D1 MSN	0.0	-0.081	0.141	0.044	0.53	117.8960030459877	0.0	Vip_14
75	Sex_codes	STRv D1 MSN	0.0	-0.1	0.115	0.044	0.495	125.3607443905335	0.0	Vip_14
111	APOE4_Status_codes	STRv D1 MSN	0.0	0.0	0.0	0.0	0.0	103.11200628137225	0.0	STRv D1 MSN
39	Age_at_Death_binned_codes	STRv D1 MSN	0.0	-0.321	0.117	0.092	0.494	126.22181533915656	0.0	Vip_16
75	Sex_codes	STRv D1 MSN	0.0	-0.106	0.136	0.049	0.511	139.99477708178068	0.0	STRd D2 Matrix MSN
147	CPS	STRv D1 MSN	0.0	-0.558	0.182	0.174	0.576	126.2228944666378	0.0	Vip_18
39	Age_at_Death_binned_codes	STRv D1 MSN	0.0	0.0	0.0	0.0	0.0	97.44298719612507	0.0	STRv D1 MSN
39	Age_at_Death_binned_codes	STRv D1 MSN	0.0	-0.359	0.117	0.11	0.507	121.03860560335728	0.0	STRd D1D2 Hybrid MSN
75	Sex_codes	STRv D1 MSN	0.0	-0.082	0.173	0.05	0.509	142.37450373782474	0.0	STRd D2 Striosome MSN
147	CPS_AT8	STRv D1 MSN	0.0	-0.958	0.2	0.314	0.732	147.95543897024163	0.0	Sst Chodl_2
3	method[T.10xV3.1_HT]	STRv D1 MSN	0.0	-0.63	0.024	0.202	0.849	129.42118471628976	0.0	STRd D1 Striosome MSN
75	Sex_codes	STRv D1 MSN	0.0	-0.102	0.145	0.046	0.511	132.32762902212764	0.0	STRd D1 Matrix MSN
75	Sex_codes	STRv D1 MSN	0.0	-0.082	0.13	0.044	0.502	126.06044963906945	0.0	STR SST-RSPO2 GABA
75	Sex_codes	STRv D1 MSN	0.0	-0.091	0.13	0.043	0.516	126.693773277782	0.0	Vip_15
147	CPS_AT8	STRv D1 MSN	0.0	-0.856	0.171	0.288	0.708	141.0800755435076	0.0	STRv D2 MSN
39	Age_at_Death_binned_codes	STRv D1 MSN	0.0	-0.308	0.188	0.095	0.522	123.0460623332256	0.0	STRd D1 Matrix MSN
75	Sex_codes	STRv D1 MSN	0.0	-0.064	0.139	0.04	0.492	120.13716687088512	0.0	Vip_6
75	Sex_codes	STRv D1 MSN	0.0	-0.079	0.143	0.048	0.495	116.19831771012136	0.0	BG LAMP5-CXCL14 GABA
75	Sex_codes	STRv D1 MSN	0.0	-0.079	0.127	0.041	0.51	126.23426957852828	0.0	Vip_19
111	APOE4_Status_codes	STRv D1 MSN	0.0	-0.069	0.255	0.08	0.566	141.02112044199168	0.0	STRd D1 Striosome MSN
147	CPS_6e10	STRv D1 MSN	0.0	-0.318	0.277	0.111	0.496	118.69921510176052	0.0	STR SST-RSPO2 GABA
39	Age_at_Death_binned_codes	STRv D1 MSN	0.0	-0.319	0.171	0.097	0.503	126.2228944666378	0.0	Vip_18
111	APOE4_Status_codes	STRv D1 MSN	0.0	-0.072	0.232	0.07	0.525	122.76624274611665	0.0	BG LAMP5-CXCL14 GABA
3	method[T.10xV3.1_HT]	STRv D1 MSN	0.0	-0.65	0.01	0.208	0.831	117.75271925732308	0.0	STRd D1 Matrix MSN
3	method[T.10xV3.1_HT]	STRv D1 MSN	0.0	-0.659	0.022	0.219	0.828	147.95543897024163	0.0	Sst Chodl_2
39	Age_at_Death_binned_codes	STRv D1 MSN	0.0	-0.356	0.132	0.102	0.503	126.88516392829467	0.0	Vip_11
39	Age_at_Death_binned_codes	STRv D1 MSN	0.0	-0.41	0.144	0.11	0.51	116.31784457352876	0.0	Sst Chodl_1
147	CPS	STRv D1 MSN	0.0	-0.574	0.245	0.187	0.566	124.7417606969134	0.0	STRv D2 MSN
147	CPS_6e10	STRv D1 MSN	0.0	-0.332	0.218	0.111	0.498	115.77038990933524	0.0	Vip_19
3	method[T.10xV3.1_HT]	STRv D1 MSN	0.0	-0.595	0.039	0.192	0.796	116.22786980775176	0.0	STR TAC3-PLPP4 GABA
147	CPS_6e10	STRv D1 MSN	0.0	-0.305	0.295	0.108	0.464	117.3054570020717	0.0	Sst Chodl_2
111	APOE4_Status_codes	STRv D1 MSN	0.0	-0.074	0.288	0.089	0.55	140.8273033324912	0.0	Vip_6
111	APOE4_Status_codes	STRv D1 MSN	0.0	-0.076	0.25	0.079	0.537	126.88516392829467	0.0	Vip_11
3	method[T.10xV3.1_HT]	STRv D1 MSN	0.0	-0.584	0.053	0.199	0.822	122.066319712447	0.0	STR FS PTHLH-PVALB GABA
147	CPS	STRv D1 MSN	0.0	-0.616	0.163	0.178	0.547	125.41395845948358	0.0	Vip_1
75	Sex_codes	STRv D1 MSN	0.0	-0.072	0.15	0.043	0.479	116.69167615063292	0.0	Vip_1
3	method[T.10xV3.1_HT]	STRv D1 MSN	0.0	-0.614	0.024	0.204	0.841	119.57825446023688	0.0	Vip_9
75	Sex_codes	STRv D1 MSN	0.0	-0.087	0.145	0.044	0.516	124.06895115934476	0.0	STRd D2 Matrix MSN
111	APOE4_Status_codes	STRv D1 MSN	0.0	-0.057	0.217	0.065	0.531	112.66665624125756	0.0	STR FS PTHLH-PVALB GABA
75	Sex_codes	STRv D1 MSN	0.0	-0.083	0.12	0.044	0.512	118.69921510176052	0.0	STR SST-RSPO2 GABA
39	Age_at_Death_binned_codes	STRv D1 MSN	0.0	-0.391	0.154	0.116	0.531	141.70469214509987	0.0	STRd D1D2 Hybrid MSN
75	Sex_codes	STRv D1 MSN	0.0	-0.083	0.122	0.042	0.497	117.3054570020717	0.0	Sst Chodl_2
111	APOE4_Status_codes	STRv D1 MSN	0.0	-0.057	0.27	0.078	0.533	142.37450373782474	0.0	STRd D2 Striosome MSN
39	Age_at_Death_binned_codes	STRv D1 MSN	0.0	-0.322	0.178	0.101	0.527	128.05474989232312	0.0	STRd D2 Striosome MSN
111	APOE4_Status_codes	STRv D1 MSN	0.0	-0.07	0.234	0.071	0.514	141.0800755435076	0.0	STRv D2 MSN
147	CPS_6e10	STRv D1 MSN	0.0	-0.308	0.216	0.099	0.461	119.37185882459706	0.0	STR TAC3-PLPP4-LHX8 GABA
147	CPS	STRv D1 MSN	0.0	-0.543	0.191	0.172	0.585	127.05125258548487	0.0	Vip_5
3	method[T.10xV3.1_HT]	STRv D1 MSN	0.0	-0.615	0.022	0.204	0.827	142.5633530770486	0.0	Sst Chodl_1
3	method[T.10xV3.1_HT]	STRv D1 MSN	0.0	-0.612	0.043	0.205	0.866	119.37185882459706	0.0	STR TAC3-PLPP4-LHX8 GABA
39	Age_at_Death_binned_codes	STRv D1 MSN	0.0	-0.368	0.129	0.099	0.518	126.06044963906945	0.0	STR SST-RSPO2 GABA
75	Sex_codes	STRv D1 MSN	0.0	-0.104	0.119	0.042	0.489	115.77038990933524	0.0	Vip_19
147	CPS	STRv D1 MSN	0.0	-0.55	0.151	0.165	0.557	126.22181533915656	0.0	Vip_16
39	Age_at_Death_binned_codes	STRv D1 MSN	0.0	-0.313	0.143	0.092	0.527	117.75271925732308	0.0	STRd D1 Matrix MSN
147	CPS	STRv D1 MSN	0.0	-0.54	0.202	0.176	0.557	129.42118471628976	0.0	STRd D1 Striosome MSN
39	Age_at_Death_binned_codes	STRv D1 MSN	0.0	-0.316	0.151	0.092	0.514	125.41395845948358	0.0	Vip_1
147	CPS_6e10	STRv D1 MSN	0.0	-0.322	0.249	0.106	0.513	119.57825446023688	0.0	Vip_9
3	method[T.10xV3.1_HT]	STRv D1 MSN	0.0	-0.618	0.016	0.204	0.812	115.77038990933524	0.0	Vip_19
3	method[T.10xV3.1_HT]	STRv D1 MSN	0.0	-0.593	0.043	0.201	0.848	128.05474989232312	0.0	STRd D2 Striosome MSN
75	Sex_codes	STRv D1 MSN	0.0	-0.076	0.154	0.043	0.493	116.31784457352876	0.0	Sst Chodl_1
75	Sex_codes	STRv D1 MSN	0.0	-0.069	0.164	0.048	0.54	140.93541252987174	0.0	Vip_9
147	CPS	STRv D1 MSN	0.0	-0.45	0.175	0.141	0.523	116.22786980775176	0.0	STR TAC3-PLPP4 GABA
147	CPS	STRv D1 MSN	0.0	0.0	0.0	0.0	0.0	97.44298719612507	0.0	STRv D1 MSN
39	Age_at_Death_binned_codes	STRv D1 MSN	0.0	-0.355	0.148	0.109	0.538	132.32762902212764	0.0	STRd D1 Matrix MSN
111	APOE4_Status_codes	STRv D1 MSN	0.0	-0.073	0.244	0.074	0.54	117.8960030459877	0.0	Vip_14
3	method[T.10xV3.1_HT]	STRv D1 MSN	0.0	-0.564	0.04	0.191	0.847	126.2228944666378	0.0	Vip_18
39	Age_at_Death_binned_codes	STRv D1 MSN	0.0	-0.334	0.105	0.087	0.508	124.54269603902183	0.0	STRd D1D2 Hybrid MSN
75	Sex_codes	STRv D1 MSN	0.0	-0.12	0.112	0.048	0.495	125.41395845948358	0.0	Vip_1
111	APOE4_Status_codes	STRv D1 MSN	0.0	-0.062	0.235	0.074	0.548	122.066319712447	0.0	STR FS PTHLH-PVALB GABA
39	Age_at_Death_binned_codes	STRv D1 MSN	0.0	-0.348	0.193	0.112	0.539	117.53205792809172	0.0	LSX GABA
3	method[T.10xV3.1_HT]	STRv D1 MSN	0.0	-0.607	0.06	0.207	0.83	142.37450373782474	0.0	STRd D2 Striosome MSN
111	APOE4_Status_codes	STRv D1 MSN	0.0	-0.073	0.252	0.074	0.533	118.12275262188122	0.0	STRd D2 Matrix MSN
3	method[T.10xV3.1_HT]	STRv D1 MSN	0.0	-0.637	0.04	0.205	0.832	126.22181533915656	0.0	Vip_16
3	method[T.10xV3.1_HT]	STRv D1 MSN	0.0	-0.578	0.064	0.199	0.809	125.75948393657627	0.0	Vip_6
111	APOE4_Status_codes	STRv D1 MSN	0.0	-0.081	0.256	0.079	0.532	116.19831771012136	0.0	BG LAMP5-CXCL14 GABA
111	APOE4_Status_codes	STRv D1 MSN	0.0	0.0	0.0	0.0	0.0	97.44298719612507	0.0	STRv D1 MSN
39	Age_at_Death_binned_codes	STRv D1 MSN	0.0	0.0	0.0	0.0	0.0	103.11200628137225	0.0	STRv D1 MSN
3	method[T.10xV3.1_HT]	STRv D1 MSN	0.0	-0.61	0.041	0.204	0.824	127.05125258548487	0.0	Vip_5
39	Age_at_Death_binned_codes	STRv D1 MSN	0.0	-0.375	0.149	0.107	0.504	140.93541252987174	0.0	Vip_9
3	method[T.10xV3.1_HT]	STRv D1 MSN	0.0	-0.628	0.021	0.201	0.834	116.69167615063292	0.0	Vip_1
147	CPS	STRv D1 MSN	0.0	-0.515	0.188	0.163	0.554	124.06895115934476	0.0	STRd D2 Matrix MSN
147	CPS_AT8	STRv D1 MSN	0.0	-0.886	0.088	0.266	0.662	141.02112044199168	0.0	STRd D1 Striosome MSN
111	APOE4_Status_codes	STRv D1 MSN	0.0	-0.073	0.262	0.088	0.553	120.13716687088512	0.0	Vip_6
111	APOE4_Status_codes	STRv D1 MSN	0.0	-0.056	0.274	0.082	0.54	118.69921510176052	0.0	STR SST-RSPO2 GABA
3	method[T.10xV3.1_HT]	STRv D1 MSN	0.0	-0.615	0.05	0.207	0.826	126.06044963906945	0.0	STR SST-RSPO2 GABA
39	Age_at_Death_binned_codes	STRv D1 MSN	0.0	-0.321	0.146	0.091	0.466	115.77038990933524	0.0	Vip_19
147	CPS_6e10	STRv D1 MSN	0.0	-0.373	0.228	0.117	0.488	112.65464641439684	0.0	STR TAC3-PLPP4 GABA
111	APOE4_Status_codes	STRv D1 MSN	0.0	-0.064	0.244	0.082	0.572	127.05125258548487	0.0	Vip_5
147	CPS_AT8	STRv D1 MSN	0.0	-0.519	0.142	0.166	0.602	122.066319712447	0.0	STR FS PTHLH-PVALB GABA
39	Age_at_Death_binned_codes	STRv D1 MSN	0.0	-0.354	0.172	0.11	0.533	139.99477708178068	0.0	STRd D2 Matrix MSN
75	Sex_codes	STRv D1 MSN	0.0	-0.077	0.132	0.041	0.486	147.95543897024163	0.0	Sst Chodl_2
3	method[T.10xV3.1_HT]	STRv D1 MSN	0.0	-0.665	0.015	0.206	0.862	121.03860560335728	0.0	STRd D1D2 Hybrid MSN
39	Age_at_Death_binned_codes	STRv D1 MSN	0.0	-0.377	0.103	0.103	0.477	147.95543897024163	0.0	Sst Chodl_2
39	Age_at_Death_binned_codes	STRv D1 MSN	0.0	-0.352	0.173	0.12	0.519	115.1464682780002	0.0	STR FS PTHLH-PVALB GABA
147	CPS_6e10	STRv D1 MSN	0.0	-0.314	0.321	0.116	0.497	120.13716687088512	0.0	Vip_6
147	CPS_6e10	STRv D1 MSN	0.0	-0.351	0.277	0.124	0.541	117.8960030459877	0.0	Vip_14
147	CPS_6e10	STRv D1 MSN	0.0	-0.381	0.232	0.112	0.482	116.19831771012136	0.0	BG LAMP5-CXCL14 GABA
3	method[T.10xV3.1_HT]	STRv D1 MSN	0.0	-0.665	0.028	0.219	0.803	139.99477708178068	0.0	STRd D2 Matrix MSN
111	APOE4_Status_codes	STRv D1 MSN	0.0	-0.083	0.261	0.084	0.572	128.05474989232312	0.0	STRd D2 Striosome MSN
111	APOE4_Status_codes	STRv D1 MSN	0.0	-0.077	0.265	0.08	0.543	126.693773277782	0.0	Vip_15
75	Sex_codes	STRv D1 MSN	0.0	-0.087	0.134	0.044	0.494	122.066319712447	0.0	STR FS PTHLH-PVALB GABA
39	Age_at_Death_binned_codes	STRv D1 MSN	0.0	-0.348	0.16	0.104	0.519	142.37450373782474	0.0	STRd D2 Striosome MSN
3	method[T.10xV3.1_HT]	STRv D1 MSN	0.0	-0.595	0.034	0.201	0.83	141.70469214509987	0.0	STRd D1D2 Hybrid MSN
147	CPS_6e10	STRv D1 MSN	0.0	-0.383	0.273	0.117	0.474	117.53205792809172	0.0	LSX GABA
75	Sex_codes	STRv D1 MSN	0.0	-0.071	0.126	0.039	0.479	112.66665624125756	0.0	STR FS PTHLH-PVALB GABA
39	Age_at_Death_binned_codes	STRv D1 MSN	0.0	-0.302	0.155	0.096	0.541	118.12275262188122	0.0	STRd D2 Matrix MSN
111	APOE4_Status_codes	STRv D1 MSN	0.0	-0.065	0.254	0.075	0.547	117.53205792809172	0.0	LSX GABA
3	method[T.10xV3.1_HT]	STRv D1 MSN	0.0	-0.631	0.033	0.21	0.767	132.32762902212764	0.0	STRd D1 Matrix MSN
3	method[T.10xV3.1_HT]	STRv D1 MSN	0.0	-0.634	0.034	0.211	0.794	117.53205792809172	0.0	LSX GABA
3	method[T.10xV3.1_HT]	STRv D1 MSN	0.0	-0.61	0.031	0.204	0.829	140.93541252987174	0.0	Vip_9
75	Sex_codes	STRv D1 MSN	0.0	0.0	0.0	0.0	0.0	97.44298719612507	0.0	STRv D1 MSN
3	method[T.10xV3.1_HT]	STRv D1 MSN	0.0	0.0	0.0	0.0	0.0	103.11200628137225	0.0	STRv D1 MSN
111	APOE4_Status_codes	STRv D1 MSN	0.0	-0.059	0.3	0.088	0.571	147.95543897024163	0.0	Sst Chodl_2
111	APOE4_Status_codes	STRv D1 MSN	0.0	-0.072	0.293	0.079	0.534	124.06895115934476	0.0	STRd D2 Matrix MSN
3	method[T.10xV3.1_HT]	STRv D1 MSN	0.0	-0.614	0.021	0.199	0.837	126.693773277782	0.0	Vip_15
75	Sex_codes	STRv D1 MSN	0.0	-0.082	0.146	0.047	0.521	128.05474989232312	0.0	STRd D2 Striosome MSN
3	method[T.10xV3.1_HT]	STRv D1 MSN	0.0	-0.585	0.036	0.204	0.803	123.0460623332256	0.0	STRd D1 Matrix MSN
3	method[T.10xV3.1_HT]	STRv D1 MSN	0.0	-0.613	0.033	0.201	0.791	122.76624274611665	0.0	BG LAMP5-CXCL14 GABA
75	Sex_codes	STRv D1 MSN	0.0	-0.074	0.127	0.045	0.516	126.88516392829467	0.0	Vip_11
111	APOE4_Status_codes	STRv D1 MSN	0.0	-0.084	0.218	0.078	0.553	117.3054570020717	0.0	Sst Chodl_2
3	method[T.10xV3.1_HT]	STRv D1 MSN	0.0	-0.605	0.036	0.202	0.804	124.41633804587948	0.0	LSX GABA
75	Sex_codes	STRv D1 MSN	0.0	-0.074	0.127	0.04	0.517	122.76624274611665	0.0	BG LAMP5-CXCL14 GABA
147	CPS	STRv D1 MSN	0.0	-0.416	0.202	0.127	0.503	115.1464682780002	0.0	STR FS PTHLH-PVALB GABA
75	Sex_codes	STRv D1 MSN	0.0	0.0	0.0	0.0	0.0	103.11200628137225	0.0	STRv D1 MSN
75	Sex_codes	STRv D1 MSN	0.0	-0.085	0.137	0.043	0.497	117.75271925732308	0.0	STRd D1 Matrix MSN
75	Sex_codes	STRv D1 MSN	0.0	-0.07	0.163	0.047	0.506	141.02112044199168	0.0	STRd D1 Striosome MSN
3	method[T.10xV3.1_HT]	STRv D1 MSN	0.0	-0.625	0.029	0.204	0.836	128.0771937930617	0.0	Vip_9
75	Sex_codes	STRv D1 MSN	0.0	-0.08	0.1	0.039	0.468	124.41633804587948	0.0	LSX GABA
111	APOE4_Status_codes	STRv D1 MSN	0.0	-0.072	0.289	0.089	0.585	129.42118471628976	0.0	STRd D1 Striosome MSN
3	method[T.10xV3.1_HT]	STRv D1 MSN	0.0	-0.611	0.03	0.197	0.829	124.7417606969134	0.0	STRv D2 MSN
3	method[T.10xV3.1_HT]	STRv D1 MSN	0.0	-0.583	0.036	0.194	0.776	115.1464682780002	0.0	STR FS PTHLH-PVALB GABA
39	Age_at_Death_binned_codes	STRv D1 MSN	0.0	-0.328	0.192	0.105	0.539	119.37185882459706	0.0	STR TAC3-PLPP4-LHX8 GABA
3	method[T.10xV3.1_HT]	STRv D1 MSN	0.0	-0.56	0.054	0.192	0.752	126.70531611713513	0.0	STR TAC3-PLPP4 GABA
39	Age_at_Death_binned_codes	STRv D1 MSN	0.0	-0.277	0.193	0.095	0.528	126.70531611713513	0.0	STR TAC3-PLPP4 GABA
75	Sex_codes	STRv D1 MSN	0.0	-0.055	0.147	0.041	0.485	117.53205792809172	0.0	LSX GABA
3	method[T.10xV3.1_HT]	STRv D1 MSN	0.0	-0.612	0.059	0.207	0.792	141.0800755435076	0.0	STRv D2 MSN
39	Age_at_Death_binned_codes	STRv D1 MSN	0.0	-0.354	0.136	0.104	0.53	118.69921510176052	0.0	STR SST-RSPO2 GABA
39	Age_at_Death_binned_codes	STRv D1 MSN	0.0	-0.258	0.113	0.075	0.498	141.0800755435076	0.0	STRv D2 MSN
111	APOE4_Status_codes	STRv D1 MSN	0.0	-0.069	0.232	0.073	0.566	119.37185882459706	0.0	STR TAC3-PLPP4-LHX8 GABA
147	CPS	STRv D1 MSN	0.0	-0.562	0.197	0.175	0.519	120.9448763716136	-0.0248488367949811	STRd D1 Matrix MSN
111	APOE4_Status_codes	STRv D1 MSN	0.0	-0.058	0.244	0.067	0.507	119.57825446023688	0.0	Vip_9
3	method[T.10xV3.1_HT]	STRv D1 MSN	0.0	-0.62	0.007	0.203	0.834	141.02112044199168	0.0	STRd D1 Striosome MSN
147	CPS	STRv D1 MSN	0.0	-0.524	0.195	0.158	0.549	126.88516392829467	0.0	Vip_11
111	APOE4_Status_codes	STRv D1 MSN	0.0	-0.062	0.263	0.078	0.549	142.5633530770486	0.0	Sst Chodl_1
75	Sex_codes	STRv D1 MSN	0.0	-0.079	0.146	0.046	0.485	126.22181533915656	0.0	Vip_16
3	method[T.10xV3.1_HT]	STRv D1 MSN	0.0	-0.605	0.035	0.197	0.799	124.54269603902183	0.0	STRd D1D2 Hybrid MSN
39	Age_at_Death_binned_codes	STRv D1 MSN	0.0	-0.311	0.126	0.094	0.536	124.06895115934476	0.0	STRd D2 Matrix MSN
3	method[T.10xV3.1_HT]	STRv D1 MSN	0.0	-0.625	0.017	0.203	0.847	118.69921510176052	0.0	STR SST-RSPO2 GABA
3	method[T.10xV3.1_HT]	STRv D1 MSN	0.0	-0.628	0.035	0.206	0.827	117.8960030459877	0.0	Vip_14
39	Age_at_Death_binned_codes	STRv D1 MSN	0.0	-0.307	0.162	0.096	0.492	122.76624274611665	0.0	BG LAMP5-CXCL14 GABA
111	APOE4_Status_codes	STRv D1 MSN	0.0	-0.066	0.238	0.071	0.534	116.69167615063292	0.0	Vip_1
75	Sex_codes	STRv D1 MSN	0.0	-0.086	0.137	0.045	0.492	124.7417606969134	0.0	STRv D2 MSN
75	Sex_codes	STRv D1 MSN	0.0	-0.091	0.129	0.047	0.519	142.5633530770486	0.0	Sst Chodl_1
147	CPS_6e10	STRv D1 MSN	0.0	-0.296	0.262	0.101	0.458	118.12275262188122	0.0	STRd D2 Matrix MSN
39	Age_at_Death_binned_codes	STRv D1 MSN	0.0	-0.285	0.152	0.091	0.478	119.57825446023688	0.0	Vip_9
75	Sex_codes	STRv D1 MSN	0.0	-0.092	0.144	0.046	0.498	141.70469214509987	0.0	STRd D1D2 Hybrid MSN
111	APOE4_Status_codes	STRv D1 MSN	0.0	-0.103	0.237	0.076	0.564	115.1464682780002	0.0	STR FS PTHLH-PVALB GABA
39	Age_at_Death_binned_codes	STRv D1 MSN	0.0	-0.327	0.147	0.1	0.501	124.41633804587948	0.0	LSX GABA
3	method[T.10xV3.1_HT]	STRv D1 MSN	0.0	-0.632	0.03	0.203	0.84	116.19831771012136	0.0	BG LAMP5-CXCL14 GABA
111	APOE4_Status_codes	STRv D1 MSN	0.0	-0.059	0.263	0.077	0.533	126.22181533915656	0.0	Vip_16
75	Sex_codes	STRv D1 MSN	0.0	-0.108	0.134	0.047	0.483	124.54269603902183	0.0	STRd D1D2 Hybrid MSN
3	method[T.10xV3.1_HT]	STRv D1 MSN	0.0	-0.622	0.042	0.205	0.823	125.3607443905335	0.0	Vip_14
39	Age_at_Death_binned_codes	STRv D1 MSN	0.0	-0.365	0.126	0.11	0.543	120.13716687088512	0.0	Vip_6
75	Sex_codes	STRv D1 MSN	0.0	-0.081	0.159	0.045	0.464	118.12275262188122	0.0	STRd D2 Matrix MSN
147	CPS	STRv D1 MSN	0.0	-0.516	0.169	0.158	0.512	125.83612592393236	0.0	STR PVALB-RSPO2 GABA
147	CPS	STRv D1 MSN	0.0	-0.589	0.171	0.173	0.607	123.76087502573364	-0.0231119003012932	Vip_6
147	CPS	STRv D1 MSN	0.0	-0.48	0.222	0.158	0.545	126.23426957852828	0.0	Vip_19
111	APOE4_Status_codes	STRv D1 MSN	0.0	-0.076	0.231	0.075	0.557	126.70531611713513	0.0	STR TAC3-PLPP4 GABA
111	APOE4_Status_codes	STRv D1 MSN	0.0	-0.063	0.25	0.076	0.529	126.23426957852828	0.0	Vip_19
39	Age_at_Death_binned_codes	STRv D1 MSN	0.0	-0.403	0.17	0.115	0.521	140.8273033324912	0.0	Vip_6
111	APOE4_Status_codes	STRv D1 MSN	0.0	-0.076	0.2	0.066	0.556	116.31784457352876	0.0	Sst Chodl_1
147	CPS	STRv D1 MSN	0.0	-0.556	0.239	0.172	0.55	124.41633804587948	0.0	LSX GABA
39	Age_at_Death_binned_codes	STRv D1 MSN	0.0	-0.362	0.152	0.104	0.508	141.02112044199168	0.0	STRd D1 Striosome MSN
147	CPS	STRv D1 MSN	0.0	-0.483	0.177	0.148	0.531	125.3607443905335	0.0	Vip_14
147	CPS	STRv D1 MSN	0.0	-0.499	0.251	0.167	0.541	122.76624274611665	0.0	BG LAMP5-CXCL14 GABA
39	Age_at_Death_binned_codes	STRv D1 MSN	0.0	-0.308	0.152	0.092	0.496	126.693773277782	0.0	Vip_15
147	CPS_AT8	STRv D1 MSN	0.0	-0.849	0.167	0.269	0.64	132.32762902212764	0.0	STRd D1 Matrix MSN
111	APOE4_Status_codes	STRv D1 MSN	0.0	-0.094	0.255	0.077	0.525	125.41395845948358	0.0	Vip_1
3	method[T.10xV3.1_HT]	STRv D1 MSN	0.0	-0.614	0.044	0.204	0.833	116.31784457352876	0.0	Sst Chodl_1
111	APOE4_Status_codes	STRv D1 MSN	0.0	-0.079	0.279	0.089	0.548	139.99477708178068	0.0	STRd D2 Matrix MSN
111	APOE4_Status_codes	STRv D1 MSN	0.0	-0.076	0.211	0.065	0.506	124.7417606969134	0.0	STRv D2 MSN
111	APOE4_Status_codes	STRv D1 MSN	0.0	-0.096	0.235	0.08	0.577	141.70469214509987	0.0	STRd D1D2 Hybrid MSN
75	Sex_codes	STRv D1 MSN	0.0	-0.08	0.144	0.045	0.505	126.70531611713513	0.0	STR TAC3-PLPP4 GABA
39	Age_at_Death_binned_codes	STRv D1 MSN	0.0	-0.335	0.132	0.097	0.517	127.05125258548487	0.0	Vip_5
39	Age_at_Death_binned_codes	STRv D1 MSN	0.0	-0.323	0.155	0.102	0.51	129.42118471628976	0.0	STRd D1 Striosome MSN
75	Sex_codes	STRv D1 MSN	0.0	-0.058	0.149	0.044	0.493	115.1464682780002	0.0	STR FS PTHLH-PVALB GABA
111	APOE4_Status_codes	STRv D1 MSN	0.0	-0.056	0.239	0.067	0.547	116.22786980775176	0.0	STR TAC3-PLPP4 GABA
147	CPS_AT8	STRv D1 MSN	0.0	-0.838	0.153	0.281	0.671	142.37450373782474	0.0	STRd D2 Striosome MSN
39	Age_at_Death_binned_codes	STRv D1 MSN	0.0	-0.328	0.104	0.095	0.515	117.8960030459877	0.0	Vip_14
39	Age_at_Death_binned_codes	STRv D1 MSN	0.0	-0.211	0.101	0.062	0.502	124.7417606969134	0.0	STRv D2 MSN
75	Sex_codes	STRv D1 MSN	0.0	-0.072	0.149	0.043	0.494	140.8273033324912	0.0	Vip_6
75	Sex_codes	STRv D1 MSN	0.0	-0.069	0.121	0.041	0.528	129.42118471628976	0.0	STRd D1 Striosome MSN
111	APOE4_Status_codes	STRv D1 MSN	0.0	-0.055	0.247	0.084	0.567	124.41633804587948	0.0	LSX GABA
147	CPS_AT8	STRv D1 MSN	0.0	-0.776	0.308	0.268	0.661	140.93541252987174	0.0	Vip_9
39	Age_at_Death_binned_codes	STRv D1 MSN	0.0	-0.382	0.127	0.106	0.515	142.5633530770486	0.0	Sst Chodl_1
3	method[T.10xV3.1_HT]	STRv D1 MSN	0.0	-0.612	0.032	0.205	0.814	140.8273033324912	0.0	Vip_6
111	APOE4_Status_codes	STRv D1 MSN	0.0	-0.075	0.262	0.078	0.54	112.65464641439684	0.0	STR TAC3-PLPP4 GABA
3	method[T.10xV3.1_HT]	STRv D1 MSN	0.0	-0.632	0.041	0.214	0.786	124.06895115934476	0.0	STRd D2 Matrix MSN
75	Sex_codes	STRv D1 MSN	0.0	-0.079	0.137	0.042	0.513	141.0800755435076	0.0	STRv D2 MSN
147	CPS_6e10	STRv D1 MSN	0.0	-0.322	0.27	0.11	0.488	116.31784457352876	0.0	Sst Chodl_1
111	APOE4_Status_codes	STRv D1 MSN	0.0	-0.091	0.228	0.076	0.529	132.32762902212764	0.0	STRd D1 Matrix MSN
3	method[T.10xV3.1_HT]	STRv D1 MSN	0.0	-0.618	0.009	0.202	0.794	125.41395845948358	0.0	Vip_1
39	Age_at_Death_binned_codes	STRv D1 MSN	0.0	-0.35	0.127	0.104	0.523	112.66665624125756	0.0	STR FS PTHLH-PVALB GABA
111	APOE4_Status_codes	STRv D1 MSN	0.0	-0.077	0.231	0.08	0.537	123.0460623332256	0.0	STRd D1 Matrix MSN
111	APOE4_Status_codes	STRv D1 MSN	0.0	-0.099	0.235	0.081	0.557	117.75271925732308	0.0	STRd D1 Matrix MSN
75	Sex_codes	STRv D1 MSN	0.0	-0.097	0.132	0.043	0.524	127.05125258548487	0.0	Vip_5
111	APOE4_Status_codes	STRv D1 MSN	0.0	-0.064	0.272	0.083	0.555	115.77038990933524	0.0	Vip_19
3	method[T.10xV3.1_HT]	STRv D1 MSN	0.0	-0.639	0.034	0.208	0.862	120.13716687088512	0.0	Vip_6
75	Sex_codes	STRv D1 MSN	0.0	-0.083	0.149	0.046	0.495	116.22786980775176	0.0	STR TAC3-PLPP4 GABA
147	CPS_AT8	STRv D1 MSN	0.0	-0.87	0.176	0.281	0.665	138.99490309684066	-0.0278555490557628	STRd D1D2 Hybrid MSN
75	Sex_codes	STRv D1 MSN	0.0	-0.087	0.13	0.045	0.495	119.37185882459706	0.0	STR TAC3-PLPP4-LHX8 GABA
147	CPS_6e10	STRv D1 MSN	0.0	-0.249	0.277	0.098	0.484	116.69167615063292	0.0	Vip_1
75	Sex_codes	STRv D1 MSN	0.0	-0.068	0.134	0.042	0.479	119.57825446023688	0.0	Vip_9
147	CPS	STRv D1 MSN	0.0	-0.57	0.189	0.18	0.575	126.693773277782	0.0	Vip_15
3	method[T.10xV3.1_HT]	STRv D1 MSN	0.0	-0.608	0.063	0.205	0.807	112.66665624125756	0.0	STR FS PTHLH-PVALB GABA
3	method[T.10xV3.1_HT]	STRv D1 MSN	0.0	-0.635	0.026	0.215	0.805	118.12275262188122	0.0	STRd D2 Matrix MSN
147	CPS_AT8	STRv D1 MSN	0.0	-0.72	0.158	0.241	0.633	126.70531611713513	0.0	STR TAC3-PLPP4 GABA
147	CPS_AT8	STRv D1 MSN	0.0	-0.878	0.09	0.266	0.678	139.99477708178068	0.0	STRd D2 Matrix MSN
147	CPS_AT8	STRv D1 MSN	0.0	0.0	0.0	0.0	0.0	103.11200628137225	0.0	STRv D1 MSN
75	Sex_codes	STRv D1 MSN	0.0	-0.062	0.156	0.047	0.518	126.2228944666378	0.0	Vip_18
39	Age_at_Death_binned_codes	STRv D1 MSN	0.0	-0.293	0.147	0.094	0.534	116.22786980775176	0.0	STR TAC3-PLPP4 GABA
39	Age_at_Death_binned_codes	STRv D1 MSN	0.0	-0.343	0.142	0.099	0.492	116.19831771012136	0.0	BG LAMP5-CXCL14 GABA
111	APOE4_Status_codes	STRv D1 MSN	0.0	-0.061	0.243	0.075	0.514	126.2228944666378	0.0	Vip_18
156	CPS	STRv D1 NUDAP MSN	0.0	-0.297	0.501	0.149	0.484	55.82754916950356	0.0	STRv D1 MSN
120	APOE4_Status_codes	STRv D1 NUDAP MSN	0.0	-0.12	0.134	0.046	0.498	54.39487431032888	0.0	Vip_23
120	APOE4_Status_codes	STRv D1 NUDAP MSN	0.0	-0.157	0.135	0.05	0.489	55.52522759846207	0.0	STRd D2 Matrix MSN
48	Age_at_Death_binned_codes	STRv D1 NUDAP MSN	0.0	-0.179	0.336	0.099	0.511	55.1818175303552	0.0	LSX GABA
12	method[T.10xV3.1_HT]	STRv D1 NUDAP MSN	0.0	-0.239	0.205	0.083	0.485	55.47550188141909	0.0	STR TAC3-PLPP4-LHX8 GABA
48	Age_at_Death_binned_codes	STRv D1 NUDAP MSN	0.0	-0.186	0.286	0.089	0.494	58.32323530284201	0.0	OB-in Frmd7 Gaba
120	APOE4_Status_codes	STRv D1 NUDAP MSN	0.0	-0.11	0.129	0.046	0.477	58.8393762398912	0.0	STR PVALB-RSPO2 GABA
48	Age_at_Death_binned_codes	STRv D1 NUDAP MSN	0.0	-0.201	0.238	0.088	0.482	58.54742806301401	0.0	Vip_16
48	Age_at_Death_binned_codes	STRv D1 NUDAP MSN	0.0	-0.272	0.234	0.092	0.523	57.31745002718668	0.0	STRd D2 Matrix MSN
120	APOE4_Status_codes	STRv D1 NUDAP MSN	0.0	-0.106	0.126	0.043	0.478	55.82754916950356	0.0	STRv D1 MSN
84	Sex_codes	STRv D1 NUDAP MSN	0.0	0.0	0.0	0.0	0.0	57.79398371351709	0.0	STRv D1 NUDAP MSN
84	Sex_codes	STRv D1 NUDAP MSN	0.0	-0.076	0.114	0.036	0.51	53.70965009245723	0.0	STR SST-RSPO2 GABA
156	CPS_6e10	STRv D1 NUDAP MSN	0.0	-0.275	0.431	0.134	0.504	54.645599923787856	0.0	Vip_15
84	Sex_codes	STRv D1 NUDAP MSN	0.0	-0.078	0.124	0.04	0.493	58.600618983250776	0.0	STRd D1D2 Hybrid MSN
12	method[T.10xV3.1_HT]	STRv D1 NUDAP MSN	0.0	-0.302	0.17	0.082	0.465	55.52522759846207	0.0	STRd D2 Matrix MSN
84	Sex_codes	STRv D1 NUDAP MSN	0.0	-0.095	0.105	0.041	0.498	54.26458731743765	0.0	Vip_4
12	method[T.10xV3.1_HT]	STRv D1 NUDAP MSN	0.0	-0.225	0.25	0.088	0.48	55.20809269235291	0.0	STRd D1D2 Hybrid MSN
156	CPS_AT8	STRv D1 NUDAP MSN	0.0	-0.344	0.248	0.11	0.525	56.85843040202114	0.0	STR FS PTHLH-PVALB GABA
12	method[T.10xV3.1_HT]	STRv D1 NUDAP MSN	0.0	-0.275	0.23	0.085	0.451	55.73401087261619	0.0	Vip_5
84	Sex_codes	STRv D1 NUDAP MSN	0.0	-0.119	0.113	0.045	0.492	55.352640316369325	0.0	STRd D2 Matrix MSN
48	Age_at_Death_binned_codes	STRv D1 NUDAP MSN	0.0	-0.153	0.277	0.082	0.486	54.362958862934114	0.0	Vip_16
48	Age_at_Death_binned_codes	STRv D1 NUDAP MSN	0.0	-0.152	0.297	0.085	0.463	58.017202557015246	0.0	Vip_11
48	Age_at_Death_binned_codes	STRv D1 NUDAP MSN	0.0	-0.12	0.228	0.067	0.457	55.88920367562569	0.0	Vip_6
84	Sex_codes	STRv D1 NUDAP MSN	0.0	-0.084	0.16	0.043	0.506	58.86229381408062	0.0	Vip_1
48	Age_at_Death_binned_codes	STRv D1 NUDAP MSN	0.0	-0.16	0.244	0.078	0.494	53.92578946249311	0.0	Vip_19
48	Age_at_Death_binned_codes	STRv D1 NUDAP MSN	0.0	-0.181	0.234	0.079	0.52	54.395499889305725	0.0	STRv D1 MSN
84	Sex_codes	STRv D1 NUDAP MSN	0.0	-0.07	0.133	0.037	0.475	58.16262432526974	0.0	Vip_13
120	APOE4_Status_codes	STRv D1 NUDAP MSN	0.0	-0.129	0.15	0.05	0.512	58.72594178329615	0.0	Vip_19
48	Age_at_Death_binned_codes	STRv D1 NUDAP MSN	0.0	-0.176	0.227	0.072	0.472	55.5521593063653	0.0	Vip_2
120	APOE4_Status_codes	STRv D1 NUDAP MSN	0.0	-0.137	0.102	0.044	0.456	55.47550188141909	0.0	STR TAC3-PLPP4-LHX8 GABA
48	Age_at_Death_binned_codes	STRv D1 NUDAP MSN	0.0	-0.141	0.261	0.073	0.518	54.75358032881782	0.0	STRv D2 MSN
84	Sex_codes	STRv D1 NUDAP MSN	0.0	-0.101	0.106	0.042	0.472	58.050867879693406	0.0	LSX GABA
12	method[T.10xV3.1_HT]	STRv D1 NUDAP MSN	0.0	-0.168	0.199	0.068	0.476	54.12006233939327	0.0	STR FS PTHLH-PVALB GABA
12	method[T.10xV3.1_HT]	STRv D1 NUDAP MSN	0.0	-0.203	0.229	0.079	0.467	54.26458731743765	0.0	Vip_4
120	APOE4_Status_codes	STRv D1 NUDAP MSN	0.0	-0.136	0.132	0.051	0.511	54.645599923787856	0.0	Vip_15
48	Age_at_Death_binned_codes	STRv D1 NUDAP MSN	0.0	-0.201	0.237	0.085	0.503	56.20873004026458	0.0	STRd D1 Striosome MSN
84	Sex_codes	STRv D1 NUDAP MSN	0.0	-0.077	0.098	0.034	0.497	53.75482950792878	0.0	STR FS PTHLH-PVALB GABA
156	CPS_AT8	STRv D1 NUDAP MSN	0.0	-0.316	0.592	0.163	0.472	58.8393762398912	0.0	STR PVALB-RSPO2 GABA
84	Sex_codes	STRv D1 NUDAP MSN	0.0	-0.087	0.119	0.038	0.49	55.88920367562569	0.0	Vip_6
48	Age_at_Death_binned_codes	STRv D1 NUDAP MSN	0.0	-0.227	0.264	0.095	0.495	53.70965009245723	0.0	STR SST-RSPO2 GABA
156	CPS	STRv D1 NUDAP MSN	0.0	-0.29	0.462	0.147	0.491	55.43611572074135	0.0	Vip_4
156	CPS	STRv D1 NUDAP MSN	0.0	-0.357	0.455	0.157	0.491	56.277000869377886	0.0	STRd D2 StrioMat Hybrid MSN
12	method[T.10xV3.1_HT]	STRv D1 NUDAP MSN	0.0	-0.228	0.25	0.085	0.47	58.050867879693406	0.0	LSX GABA
48	Age_at_Death_binned_codes	STRv D1 NUDAP MSN	0.0	-0.252	0.209	0.079	0.503	55.52522759846207	0.0	STRd D2 Matrix MSN
84	Sex_codes	STRv D1 NUDAP MSN	0.0	-0.081	0.111	0.035	0.499	55.48648419045926	0.0	Vip_19
84	Sex_codes	STRv D1 NUDAP MSN	0.0	-0.105	0.119	0.043	0.485	57.31745002718668	0.0	STRd D2 Matrix MSN
156	CPS	STRv D1 NUDAP MSN	0.0	-0.31	0.507	0.16	0.527	55.27288464542176	0.0	Vip_11
12	method[T.10xV3.1_HT]	STRv D1 NUDAP MSN	0.0	-0.271	0.177	0.083	0.465	56.20873004026458	0.0	STRd D1 Striosome MSN
156	CPS_AT8	STRv D1 NUDAP MSN	0.0	-0.406	0.591	0.186	0.444	58.017202557015246	0.0	Vip_11
84	Sex_codes	STRv D1 NUDAP MSN	0.0	-0.094	0.12	0.04	0.493	53.92578946249311	0.0	Vip_19
48	Age_at_Death_binned_codes	STRv D1 NUDAP MSN	0.0	-0.182	0.241	0.082	0.487	54.26458731743765	0.0	Vip_4
84	Sex_codes	STRv D1 NUDAP MSN	0.0	-0.09	0.135	0.047	0.495	57.96907446867583	0.0	STRd D1 Striosome MSN
12	method[T.10xV3.1_HT]	STRv D1 NUDAP MSN	0.0	-0.245	0.183	0.074	0.478	58.86229381408062	0.0	Vip_1
12	method[T.10xV3.1_HT]	STRv D1 NUDAP MSN	0.0	-0.25	0.267	0.089	0.474	55.5521593063653	0.0	Vip_2
120	APOE4_Status_codes	STRv D1 NUDAP MSN	0.0	-0.096	0.175	0.049	0.503	55.41612167177945	0.0	STRd D1 Striosome MSN
120	APOE4_Status_codes	STRv D1 NUDAP MSN	0.0	-0.125	0.142	0.049	0.493	58.16262432526974	0.0	Vip_13
12	method[T.10xV3.1_HT]	STRv D1 NUDAP MSN	0.0	-0.236	0.198	0.08	0.47	54.362958862934114	0.0	Vip_16
120	APOE4_Status_codes	STRv D1 NUDAP MSN	0.0	-0.127	0.135	0.046	0.479	54.67877744297904	0.0	STRd D2 Striosome MSN
48	Age_at_Death_binned_codes	STRv D1 NUDAP MSN	0.0	-0.211	0.331	0.098	0.484	58.600618983250776	0.0	STRd D1D2 Hybrid MSN
12	method[T.10xV3.1_HT]	STRv D1 NUDAP MSN	0.0	-0.247	0.2	0.077	0.436	55.42386752841062	0.0	Vip_12
120	APOE4_Status_codes	STRv D1 NUDAP MSN	0.0	-0.155	0.106	0.048	0.485	54.63699021336272	0.0	LSX GABA
84	Sex_codes	STRv D1 NUDAP MSN	0.0	-0.097	0.136	0.043	0.475	54.39487431032888	0.0	Vip_23
156	CPS	STRv D1 NUDAP MSN	0.0	-0.307	0.51	0.161	0.493	55.000995033307	-0.0231119003012932	Vip_6
48	Age_at_Death_binned_codes	STRv D1 NUDAP MSN	0.0	-0.194	0.218	0.076	0.518	54.08661949291957	0.0	STRd D1 Matrix MSN
120	APOE4_Status_codes	STRv D1 NUDAP MSN	0.0	-0.147	0.095	0.042	0.49	58.017202557015246	0.0	Vip_11
48	Age_at_Death_binned_codes	STRv D1 NUDAP MSN	0.0	-0.197	0.263	0.085	0.495	58.86229381408062	0.0	Vip_1
120	APOE4_Status_codes	STRv D1 NUDAP MSN	0.0	-0.095	0.15	0.044	0.5	54.93673025925857	0.0	Vip_23
120	APOE4_Status_codes	STRv D1 NUDAP MSN	0.0	-0.129	0.157	0.049	0.479	55.26808051771283	0.0	Vip_14
156	CPS_6e10	STRv D1 NUDAP MSN	0.0	-0.239	0.46	0.132	0.484	54.146782446470205	0.0	Vip_11
120	APOE4_Status_codes	STRv D1 NUDAP MSN	0.0	-0.116	0.138	0.05	0.5	57.96907446867583	0.0	STRd D1 Striosome MSN
48	Age_at_Death_binned_codes	STRv D1 NUDAP MSN	0.0	-0.189	0.254	0.083	0.493	54.85175306284568	0.0	Vip_6
84	Sex_codes	STRv D1 NUDAP MSN	0.0	-0.126	0.103	0.041	0.488	58.017202557015246	0.0	Vip_11
48	Age_at_Death_binned_codes	STRv D1 NUDAP MSN	0.0	-0.199	0.218	0.082	0.511	55.77399362933623	0.0	Sst Chodl_1
48	Age_at_Death_binned_codes	STRv D1 NUDAP MSN	0.0	-0.146	0.275	0.079	0.544	55.19157172481575	0.0	Sst Chodl_2
156	CPS	STRv D1 NUDAP MSN	0.0	-0.263	0.557	0.166	0.482	54.96078514049125	0.0	Vip_1
48	Age_at_Death_binned_codes	STRv D1 NUDAP MSN	0.0	-0.151	0.27	0.077	0.464	58.050867879693406	0.0	LSX GABA
48	Age_at_Death_binned_codes	STRv D1 NUDAP MSN	0.0	-0.187	0.226	0.08	0.467	55.73401087261619	0.0	Vip_5
84	Sex_codes	STRv D1 NUDAP MSN	0.0	-0.072	0.133	0.037	0.52	54.85175306284568	0.0	Vip_6
84	Sex_codes	STRv D1 NUDAP MSN	0.0	-0.074	0.131	0.038	0.506	54.645599923787856	0.0	Vip_15
12	method[T.10xV3.1_HT]	STRv D1 NUDAP MSN	0.0	-0.216	0.263	0.083	0.477	58.600618983250776	0.0	STRd D1D2 Hybrid MSN
84	Sex_codes	STRv D1 NUDAP MSN	0.0	-0.095	0.117	0.039	0.476	54.57823822576053	0.0	STR PVALB-RSPO2 GABA
12	method[T.10xV3.1_HT]	STRv D1 NUDAP MSN	0.0	-0.22	0.219	0.084	0.504	55.967599375937525	0.0	Vip_15
12	method[T.10xV3.1_HT]	STRv D1 NUDAP MSN	0.0	-0.21	0.22	0.075	0.449	54.70638731554454	0.0	STR PVALB-RSPO2 GABA
12	method[T.10xV3.1_HT]	STRv D1 NUDAP MSN	0.0	-0.208	0.21	0.079	0.522	58.32323530284201	0.0	OB-in Frmd7 Gaba
12	method[T.10xV3.1_HT]	STRv D1 NUDAP MSN	0.0	-0.228	0.222	0.079	0.471	58.54742806301401	0.0	Vip_16
48	Age_at_Death_binned_codes	STRv D1 NUDAP MSN	0.0	-0.209	0.208	0.083	0.507	57.96907446867583	0.0	STRd D1 Striosome MSN
156	CPS_AT8	STRv D1 NUDAP MSN	0.0	-0.452	0.559	0.18	0.468	58.72594178329615	0.0	Vip_19
48	Age_at_Death_binned_codes	STRv D1 NUDAP MSN	0.0	-0.16	0.247	0.084	0.503	54.96856909848811	0.0	STR SST-RSPO2 GABA
48	Age_at_Death_binned_codes	STRv D1 NUDAP MSN	0.0	-0.189	0.241	0.077	0.506	54.39487431032888	0.0	Vip_23
84	Sex_codes	STRv D1 NUDAP MSN	0.0	-0.103	0.103	0.041	0.497	54.64082294314854	0.0	Sst Chodl_2
156	CPS	STRv D1 NUDAP MSN	0.0	-0.279	0.526	0.16	0.506	54.93673025925857	0.0	Vip_23
156	CPS_6e10	STRv D1 NUDAP MSN	0.0	0.0	0.0	0.0	0.0	55.70294685977048	0.0	STRv D1 NUDAP MSN
156	CPS_AT8	STRv D1 NUDAP MSN	0.0	-0.356	0.52	0.182	0.515	58.16262432526974	0.0	Vip_13
84	Sex_codes	STRv D1 NUDAP MSN	0.0	-0.089	0.101	0.039	0.512	55.52522759846207	0.0	STRd D2 Matrix MSN
12	method[T.10xV3.1_HT]	STRv D1 NUDAP MSN	0.0	-0.219	0.272	0.091	0.491	54.50685553920297	0.0	Sst Chodl_1
12	method[T.10xV3.1_HT]	STRv D1 NUDAP MSN	0.0	-0.217	0.232	0.084	0.477	55.48648419045926	0.0	Vip_19
48	Age_at_Death_binned_codes	STRv D1 NUDAP MSN	0.0	-0.225	0.274	0.09	0.545	54.20402573827959	0.0	STRd D2 StrioMat Hybrid MSN
120	APOE4_Status_codes	STRv D1 NUDAP MSN	0.0	-0.104	0.148	0.047	0.513	54.45998873919466	0.0	Vip_18
156	CPS_AT8	STRv D1 NUDAP MSN	0.0	-0.338	0.557	0.167	0.524	57.96907446867583	0.0	STRd D1 Striosome MSN
120	APOE4_Status_codes	STRv D1 NUDAP MSN	0.0	-0.159	0.119	0.052	0.487	54.79279875739408	0.0	STRd D1 Matrix MSN
156	CPS	STRv D1 NUDAP MSN	0.0	-0.392	0.488	0.171	0.49	55.1818175303552	0.0	LSX GABA
48	Age_at_Death_binned_codes	STRv D1 NUDAP MSN	0.0	0.0	0.0	0.0	0.0	57.79398371351709	0.0	STRv D1 NUDAP MSN
156	CPS_AT8	STRv D1 NUDAP MSN	0.0	-0.266	0.497	0.144	0.507	56.7050938175769	0.0	STR TAC3-PLPP4 GABA
12	method[T.10xV3.1_HT]	STRv D1 NUDAP MSN	0.0	-0.253	0.235	0.088	0.446	54.146782446470205	0.0	Vip_11
12	method[T.10xV3.1_HT]	STRv D1 NUDAP MSN	0.0	-0.228	0.191	0.078	0.47	54.57823822576053	0.0	STR PVALB-RSPO2 GABA
120	APOE4_Status_codes	STRv D1 NUDAP MSN	0.0	-0.105	0.135	0.043	0.485	55.21560904875236	0.0	STRv D2 MSN
120	APOE4_Status_codes	STRv D1 NUDAP MSN	0.0	-0.153	0.132	0.051	0.508	54.775525813050905	0.0	STR TAC3-PLPP4-LHX8 GABA
48	Age_at_Death_binned_codes	STRv D1 NUDAP MSN	0.0	-0.195	0.19	0.075	0.583	56.5292190004166	0.0	Vip_21
120	APOE4_Status_codes	STRv D1 NUDAP MSN	0.0	-0.124	0.125	0.045	0.504	54.65674426454334	0.0	STR VIP GABA
156	CPS_AT8	STRv D1 NUDAP MSN	0.0	-0.379	0.476	0.172	0.496	58.35009204308874	0.0	STRd D2 Striosome MSN
120	APOE4_Status_codes	STRv D1 NUDAP MSN	0.0	-0.117	0.137	0.048	0.496	54.760602673854	0.0	Vip_9
156	CPS_AT8	STRv D1 NUDAP MSN	0.0	-0.389	0.484	0.159	0.484	58.65593207011008	0.0	Vip_4
120	APOE4_Status_codes	STRv D1 NUDAP MSN	0.0	-0.083	0.165	0.049	0.496	58.8852610766485	0.0	Vip_2
156	CPS	STRv D1 NUDAP MSN	0.0	-0.35	0.46	0.159	0.54	55.19157172481575	0.0	Sst Chodl_2
12	method[T.10xV3.1_HT]	STRv D1 NUDAP MSN	0.0	-0.222	0.206	0.078	0.488	59.19873014486097	0.0	STR TAC3-PLPP4-LHX8 GABA
84	Sex_codes	STRv D1 NUDAP MSN	0.0	-0.091	0.103	0.039	0.515	54.63699021336272	0.0	LSX GABA
48	Age_at_Death_binned_codes	STRv D1 NUDAP MSN	0.0	-0.174	0.215	0.079	0.514	54.67877744297904	0.0	STRd D2 Striosome MSN
156	CPS_AT8	STRv D1 NUDAP MSN	0.0	-0.455	0.532	0.176	0.478	58.36938843656213	0.0	BG LAMP5-CXCL14 GABA
120	APOE4_Status_codes	STRv D1 NUDAP MSN	0.0	-0.138	0.131	0.048	0.515	55.19157172481575	0.0	Sst Chodl_2
48	Age_at_Death_binned_codes	STRv D1 NUDAP MSN	0.0	-0.168	0.226	0.07	0.478	54.57823822576053	0.0	STR PVALB-RSPO2 GABA
12	method[T.10xV3.1_HT]	STRv D1 NUDAP MSN	0.0	-0.194	0.216	0.074	0.444	54.760602673854	0.0	Vip_9
120	APOE4_Status_codes	STRv D1 NUDAP MSN	0.0	0.0	0.0	0.0	0.0	57.79398371351709	0.0	STRv D1 NUDAP MSN
120	APOE4_Status_codes	STRv D1 NUDAP MSN	0.0	-0.134	0.124	0.054	0.502	58.35009204308874	0.0	STRd D2 Striosome MSN
48	Age_at_Death_binned_codes	STRv D1 NUDAP MSN	0.0	-0.198	0.229	0.079	0.491	54.93673025925857	0.0	Vip_23
156	CPS	STRv D1 NUDAP MSN	0.0	-0.269	0.535	0.157	0.48	55.21560904875236	0.0	STRv D2 MSN
12	method[T.10xV3.1_HT]	STRv D1 NUDAP MSN	0.0	-0.208	0.207	0.076	0.489	58.6922659026819	0.0	Vip_21
120	APOE4_Status_codes	STRv D1 NUDAP MSN	0.0	-0.126	0.12	0.043	0.485	55.5521593063653	0.0	Vip_2
120	APOE4_Status_codes	STRv D1 NUDAP MSN	0.0	-0.103	0.128	0.045	0.51	54.75358032881782	0.0	STRv D2 MSN
12	method[T.10xV3.1_HT]	STRv D1 NUDAP MSN	0.0	-0.238	0.206	0.083	0.468	54.775525813050905	0.0	STR TAC3-PLPP4-LHX8 GABA
48	Age_at_Death_binned_codes	STRv D1 NUDAP MSN	0.0	-0.238	0.265	0.092	0.476	59.19873014486097	0.0	STR TAC3-PLPP4-LHX8 GABA
120	APOE4_Status_codes	STRv D1 NUDAP MSN	0.0	-0.133	0.117	0.045	0.486	54.12006233939327	0.0	STR FS PTHLH-PVALB GABA
120	APOE4_Status_codes	STRv D1 NUDAP MSN	0.0	-0.117	0.095	0.04	0.487	55.42386752841062	0.0	Vip_12
120	APOE4_Status_codes	STRv D1 NUDAP MSN	0.0	-0.116	0.106	0.04	0.477	55.37063216156271	0.0	Vip_18
48	Age_at_Death_binned_codes	STRv D1 NUDAP MSN	0.0	-0.158	0.216	0.067	0.47	55.43611572074135	0.0	Vip_4
156	CPS	STRv D1 NUDAP MSN	0.0	-0.342	0.51	0.17	0.52	54.07850885438478	-0.0235515529836602	STR SST-RSPO2 GABA
120	APOE4_Status_codes	STRv D1 NUDAP MSN	0.0	-0.153	0.113	0.048	0.494	55.48648419045926	0.0	Vip_19
84	Sex_codes	STRv D1 NUDAP MSN	0.0	-0.081	0.139	0.04	0.473	58.8852610766485	0.0	Vip_2
48	Age_at_Death_binned_codes	STRv D1 NUDAP MSN	0.0	-0.153	0.224	0.072	0.463	55.37063216156271	0.0	Vip_18
84	Sex_codes	STRv D1 NUDAP MSN	0.0	-0.101	0.098	0.041	0.494	54.18369503180934	0.0	Vip_12
120	APOE4_Status_codes	STRv D1 NUDAP MSN	0.0	-0.122	0.103	0.042	0.467	58.36938843656213	0.0	BG LAMP5-CXCL14 GABA
120	APOE4_Status_codes	STRv D1 NUDAP MSN	0.0	-0.126	0.148	0.05	0.504	55.48100990872648	0.0	Vip_16
48	Age_at_Death_binned_codes	STRv D1 NUDAP MSN	0.0	-0.218	0.242	0.083	0.488	54.50685553920297	0.0	Sst Chodl_1
120	APOE4_Status_codes	STRv D1 NUDAP MSN	0.0	-0.134	0.1	0.045	0.479	55.1818175303552	0.0	LSX GABA
12	method[T.10xV3.1_HT]	STRv D1 NUDAP MSN	0.0	-0.217	0.197	0.077	0.455	53.75482950792878	0.0	STR FS PTHLH-PVALB GABA
156	CPS_6e10	STRv D1 NUDAP MSN	0.0	-0.244	0.41	0.124	0.493	54.65674426454334	0.0	STR VIP GABA
84	Sex_codes	STRv D1 NUDAP MSN	0.0	-0.12	0.12	0.045	0.51	58.65593207011008	0.0	Vip_4
156	CPS_6e10	STRv D1 NUDAP MSN	0.0	-0.257	0.419	0.139	0.529	54.75358032881782	0.0	STRv D2 MSN
12	method[T.10xV3.1_HT]	STRv D1 NUDAP MSN	0.0	-0.216	0.236	0.081	0.494	55.21560904875236	0.0	STRv D2 MSN
120	APOE4_Status_codes	STRv D1 NUDAP MSN	0.0	-0.1	0.159	0.047	0.492	58.46683625728393	0.0	STR SST-RSPO2 GABA
84	Sex_codes	STRv D1 NUDAP MSN	0.0	-0.108	0.112	0.04	0.497	54.775525813050905	0.0	STR TAC3-PLPP4-LHX8 GABA
84	Sex_codes	STRv D1 NUDAP MSN	0.0	-0.104	0.118	0.042	0.507	54.760602673854	0.0	Vip_9
48	Age_at_Death_binned_codes	STRv D1 NUDAP MSN	0.0	-0.179	0.226	0.077	0.476	58.46683625728393	0.0	STR SST-RSPO2 GABA
12	method[T.10xV3.1_HT]	STRv D1 NUDAP MSN	0.0	-0.241	0.189	0.08	0.45	54.18369503180934	0.0	Vip_12
48	Age_at_Death_binned_codes	STRv D1 NUDAP MSN	0.0	-0.192	0.266	0.087	0.54	56.7050938175769	0.0	STR TAC3-PLPP4 GABA
120	APOE4_Status_codes	STRv D1 NUDAP MSN	0.0	-0.139	0.135	0.051	0.48	54.20402573827959	0.0	STRd D2 StrioMat Hybrid MSN
48	Age_at_Death_binned_codes	STRv D1 NUDAP MSN	0.0	-0.15	0.174	0.06	0.498	55.21560904875236	0.0	STRv D2 MSN
12	method[T.10xV3.1_HT]	STRv D1 NUDAP MSN	0.0	-0.216	0.233	0.083	0.481	55.26808051771283	0.0	Vip_14
84	Sex_codes	STRv D1 NUDAP MSN	0.0	-0.09	0.112	0.038	0.493	55.37063216156271	0.0	Vip_18
120	APOE4_Status_codes	STRv D1 NUDAP MSN	0.0	-0.123	0.113	0.047	0.411	56.5292190004166	0.0	Vip_21
84	Sex_codes	STRv D1 NUDAP MSN	0.0	-0.104	0.108	0.039	0.487	58.46683625728393	0.0	STR SST-RSPO2 GABA
156	CPS_6e10	STRv D1 NUDAP MSN	0.0	-0.209	0.491	0.148	0.532	55.352640316369325	0.0	STRd D2 Matrix MSN
84	Sex_codes	STRv D1 NUDAP MSN	0.0	-0.109	0.119	0.043	0.498	56.7050938175769	0.0	STR TAC3-PLPP4 GABA
84	Sex_codes	STRv D1 NUDAP MSN	0.0	-0.083	0.143	0.045	0.506	55.48100990872648	0.0	Vip_16
12	method[T.10xV3.1_HT]	STRv D1 NUDAP MSN	0.0	-0.242	0.202	0.082	0.487	58.65593207011008	0.0	Vip_4
156	CPS	STRv D1 NUDAP MSN	0.0	-0.305	0.455	0.161	0.528	55.42386752841062	0.0	Vip_12
48	Age_at_Death_binned_codes	STRv D1 NUDAP MSN	0.0	-0.178	0.217	0.075	0.496	54.18369503180934	0.0	Vip_12
120	APOE4_Status_codes	STRv D1 NUDAP MSN	0.0	-0.126	0.13	0.051	0.508	58.65593207011008	0.0	Vip_4
12	method[T.10xV3.1_HT]	STRv D1 NUDAP MSN	0.0	-0.219	0.19	0.075	0.483	58.46683625728393	0.0	STR SST-RSPO2 GABA
156	CPS_AT8	STRv D1 NUDAP MSN	0.0	-0.324	0.646	0.164	0.465	58.8852610766485	0.0	Vip_2
12	method[T.10xV3.1_HT]	STRv D1 NUDAP MSN	0.0	-0.218	0.206	0.074	0.463	56.7050938175769	0.0	STR TAC3-PLPP4 GABA
120	APOE4_Status_codes	STRv D1 NUDAP MSN	0.0	-0.112	0.114	0.046	0.497	56.7050938175769	0.0	STR TAC3-PLPP4 GABA
84	Sex_codes	STRv D1 NUDAP MSN	0.0	-0.077	0.129	0.036	0.488	54.12006233939327	0.0	STR FS PTHLH-PVALB GABA
84	Sex_codes	STRv D1 NUDAP MSN	0.0	-0.104	0.083	0.035	0.506	56.5292190004166	0.0	Vip_21
156	CPS_AT8	STRv D1 NUDAP MSN	0.0	-0.373	0.606	0.196	0.501	57.314406967457806	-0.0287206957595786	STR SST-RSPO2 GABA
156	CPS	STRv D1 NUDAP MSN	0.0	-0.339	0.446	0.158	0.526	53.85713403669232	-0.0248488367949811	STRd D1 Matrix MSN
12	method[T.10xV3.1_HT]	STRv D1 NUDAP MSN	0.0	-0.273	0.229	0.092	0.505	54.67877744297904	0.0	STRd D2 Striosome MSN
156	CPS_6e10	STRv D1 NUDAP MSN	0.0	-0.222	0.343	0.134	0.607	56.5292190004166	0.0	Vip_21
120	APOE4_Status_codes	STRv D1 NUDAP MSN	0.0	-0.133	0.135	0.049	0.48	55.79214889326083	0.0	Vip_9
48	Age_at_Death_binned_codes	STRv D1 NUDAP MSN	0.0	-0.19	0.215	0.071	0.465	54.775525813050905	0.0	STR TAC3-PLPP4-LHX8 GABA
48	Age_at_Death_binned_codes	STRv D1 NUDAP MSN	0.0	-0.192	0.25	0.08	0.466	54.760602673854	0.0	Vip_9
12	method[T.10xV3.1_HT]	STRv D1 NUDAP MSN	0.0	-0.217	0.182	0.076	0.499	55.43611572074135	0.0	Vip_4
156	CPS	STRv D1 NUDAP MSN	0.0	-0.311	0.525	0.179	0.528	55.5521593063653	0.0	Vip_2
12	method[T.10xV3.1_HT]	STRv D1 NUDAP MSN	0.0	-0.248	0.235	0.088	0.473	54.93673025925857	0.0	Vip_23
84	Sex_codes	STRv D1 NUDAP MSN	0.0	-0.077	0.129	0.04	0.506	55.21560904875236	0.0	STRv D2 MSN
48	Age_at_Death_binned_codes	STRv D1 NUDAP MSN	0.0	-0.19	0.298	0.089	0.472	58.8852610766485	0.0	Vip_2
84	Sex_codes	STRv D1 NUDAP MSN	0.0	-0.096	0.131	0.041	0.451	59.19873014486097	0.0	STR TAC3-PLPP4-LHX8 GABA
156	CPS	STRv D1 NUDAP MSN	0.0	-0.345	0.463	0.162	0.522	55.47550188141909	0.0	STR TAC3-PLPP4-LHX8 GABA
12	method[T.10xV3.1_HT]	STRv D1 NUDAP MSN	0.0	-0.206	0.222	0.078	0.468	56.85843040202114	0.0	STR FS PTHLH-PVALB GABA
84	Sex_codes	STRv D1 NUDAP MSN	0.0	-0.088	0.117	0.038	0.489	54.50685553920297	0.0	Sst Chodl_1
156	CPS_AT8	STRv D1 NUDAP MSN	0.0	-0.405	0.551	0.183	0.532	58.050867879693406	0.0	LSX GABA
48	Age_at_Death_binned_codes	STRv D1 NUDAP MSN	0.0	-0.194	0.245	0.081	0.487	54.63699021336272	0.0	LSX GABA
84	Sex_codes	STRv D1 NUDAP MSN	0.0	-0.084	0.1	0.037	0.52	55.82754916950356	0.0	STRv D1 MSN
156	CPS_AT8	STRv D1 NUDAP MSN	0.0	-0.403	0.634	0.183	0.491	58.6922659026819	0.0	Vip_21
156	CPS_6e10	STRv D1 NUDAP MSN	0.0	-0.23	0.375	0.119	0.522	53.427570407417605	0.0	STR TAC3-PLPP4 GABA
12	method[T.10xV3.1_HT]	STRv D1 NUDAP MSN	0.0	0.0	0.0	0.0	0.0	57.79398371351709	0.0	STRv D1 NUDAP MSN
120	APOE4_Status_codes	STRv D1 NUDAP MSN	0.0	-0.152	0.115	0.047	0.466	58.32323530284201	0.0	OB-in Frmd7 Gaba
12	method[T.10xV3.1_HT]	STRv D1 NUDAP MSN	0.0	-0.227	0.21	0.079	0.456	54.65674426454334	0.0	STR VIP GABA
156	CPS_6e10	STRv D1 NUDAP MSN	0.0	-0.252	0.398	0.13	0.543	55.41612167177945	0.0	STRd D1 Striosome MSN
84	Sex_codes	STRv D1 NUDAP MSN	0.0	-0.111	0.106	0.04	0.484	54.93673025925857	0.0	Vip_23
12	method[T.10xV3.1_HT]	STRv D1 NUDAP MSN	0.0	-0.182	0.246	0.08	0.482	58.72594178329615	0.0	Vip_19
84	Sex_codes	STRv D1 NUDAP MSN	0.0	-0.081	0.134	0.041	0.498	54.20402573827959	0.0	STRd D2 StrioMat Hybrid MSN
84	Sex_codes	STRv D1 NUDAP MSN	0.0	-0.084	0.116	0.04	0.526	54.67877744297904	0.0	STRd D2 Striosome MSN
120	APOE4_Status_codes	STRv D1 NUDAP MSN	0.0	-0.126	0.156	0.052	0.487	57.31745002718668	0.0	STRd D2 Matrix MSN
12	method[T.10xV3.1_HT]	STRv D1 NUDAP MSN	0.0	-0.211	0.231	0.08	0.46	54.79279875739408	0.0	STRd D1 Matrix MSN
12	method[T.10xV3.1_HT]	STRv D1 NUDAP MSN	0.0	-0.202	0.259	0.086	0.5	55.37063216156271	0.0	Vip_18
84	Sex_codes	STRv D1 NUDAP MSN	0.0	-0.105	0.089	0.036	0.483	56.85843040202114	0.0	STR FS PTHLH-PVALB GABA
12	method[T.10xV3.1_HT]	STRv D1 NUDAP MSN	0.0	-0.177	0.281	0.084	0.483	53.92578946249311	0.0	Vip_19
84	Sex_codes	STRv D1 NUDAP MSN	0.0	-0.098	0.106	0.04	0.51	55.1818175303552	0.0	LSX GABA
120	APOE4_Status_codes	STRv D1 NUDAP MSN	0.0	-0.128	0.117	0.048	0.501	53.70965009245723	0.0	STR SST-RSPO2 GABA
12	method[T.10xV3.1_HT]	STRv D1 NUDAP MSN	0.0	-0.234	0.252	0.088	0.505	58.35009204308874	0.0	STRd D2 Striosome MSN
156	CPS	STRv D1 NUDAP MSN	0.0	-0.199	0.348	0.105	0.489	54.12006233939327	0.0	STR FS PTHLH-PVALB GABA
84	Sex_codes	STRv D1 NUDAP MSN	0.0	-0.078	0.118	0.039	0.493	58.72594178329615	0.0	Vip_19
84	Sex_codes	STRv D1 NUDAP MSN	0.0	-0.073	0.121	0.039	0.496	54.75358032881782	0.0	STRv D2 MSN
12	method[T.10xV3.1_HT]	STRv D1 NUDAP MSN	0.0	-0.209	0.218	0.077	0.507	55.77256499470062	0.0	BG LAMP5-CXCL14 GABA
12	method[T.10xV3.1_HT]	STRv D1 NUDAP MSN	0.0	-0.202	0.246	0.078	0.464	55.48100990872648	0.0	Vip_16
48	Age_at_Death_binned_codes	STRv D1 NUDAP MSN	0.0	-0.164	0.221	0.071	0.501	55.42386752841062	0.0	Vip_12
120	APOE4_Status_codes	STRv D1 NUDAP MSN	0.0	-0.132	0.142	0.05	0.484	58.050867879693406	0.0	LSX GABA
156	CPS	STRv D1 NUDAP MSN	0.0	0.0	0.0	0.0	0.0	56.82451753905157	-0.0244057875803411	STRv D1 NUDAP MSN
120	APOE4_Status_codes	STRv D1 NUDAP MSN	0.0	-0.129	0.1	0.045	0.481	54.146782446470205	0.0	Vip_11
120	APOE4_Status_codes	STRv D1 NUDAP MSN	0.0	-0.125	0.147	0.05	0.48	55.20809269235291	0.0	STRd D1D2 Hybrid MSN
12	method[T.10xV3.1_HT]	STRv D1 NUDAP MSN	0.0	-0.256	0.202	0.084	0.47	54.39487431032888	0.0	Vip_23
12	method[T.10xV3.1_HT]	STRv D1 NUDAP MSN	0.0	-0.211	0.201	0.076	0.478	58.017202557015246	0.0	Vip_11
120	APOE4_Status_codes	STRv D1 NUDAP MSN	0.0	-0.161	0.105	0.047	0.498	54.85175306284568	0.0	Vip_6
84	Sex_codes	STRv D1 NUDAP MSN	0.0	-0.085	0.111	0.037	0.465	58.32323530284201	0.0	OB-in Frmd7 Gaba
120	APOE4_Status_codes	STRv D1 NUDAP MSN	0.0	-0.14	0.115	0.045	0.484	56.85843040202114	0.0	STR FS PTHLH-PVALB GABA
120	APOE4_Status_codes	STRv D1 NUDAP MSN	0.0	-0.131	0.126	0.048	0.508	54.26458731743765	0.0	Vip_4
156	CPS_6e10	STRv D1 NUDAP MSN	0.0	-0.262	0.405	0.131	0.517	54.20402573827959	0.0	STRd D2 StrioMat Hybrid MSN
48	Age_at_Death_binned_codes	STRv D1 NUDAP MSN	0.0	-0.211	0.225	0.085	0.461	58.72594178329615	0.0	Vip_19
156	CPS	STRv D1 NUDAP MSN	0.0	-0.303	0.52	0.166	0.543	55.52522759846207	0.0	STRd D2 Matrix MSN
12	method[T.10xV3.1_HT]	STRv D1 NUDAP MSN	0.0	-0.232	0.295	0.091	0.479	57.31745002718668	0.0	STRd D2 Matrix MSN
120	APOE4_Status_codes	STRv D1 NUDAP MSN	0.0	-0.125	0.136	0.048	0.483	55.43611572074135	0.0	Vip_4
156	CPS_6e10	STRv D1 NUDAP MSN	0.0	-0.27	0.438	0.139	0.517	54.26458731743765	0.0	Vip_4
156	CPS_6e10	STRv D1 NUDAP MSN	0.0	-0.251	0.424	0.137	0.512	54.18369503180934	0.0	Vip_12
48	Age_at_Death_binned_codes	STRv D1 NUDAP MSN	0.0	-0.161	0.271	0.079	0.507	54.79279875739408	0.0	STRd D1 Matrix MSN
12	method[T.10xV3.1_HT]	STRv D1 NUDAP MSN	0.0	-0.181	0.158	0.058	0.487	55.82754916950356	0.0	STRv D1 MSN
84	Sex_codes	STRv D1 NUDAP MSN	0.0	-0.075	0.122	0.041	0.517	58.6922659026819	0.0	Vip_21
84	Sex_codes	STRv D1 NUDAP MSN	0.0	-0.137	0.114	0.046	0.476	58.35009204308874	0.0	STRd D2 Striosome MSN
12	method[T.10xV3.1_HT]	STRv D1 NUDAP MSN	0.0	-0.24	0.192	0.078	0.46	54.96856909848811	0.0	STR SST-RSPO2 GABA
120	APOE4_Status_codes	STRv D1 NUDAP MSN	0.0	-0.109	0.157	0.046	0.474	59.19873014486097	0.0	STR TAC3-PLPP4-LHX8 GABA
48	Age_at_Death_binned_codes	STRv D1 NUDAP MSN	0.0	-0.212	0.279	0.084	0.515	53.75482950792878	0.0	STR FS PTHLH-PVALB GABA
12	method[T.10xV3.1_HT]	STRv D1 NUDAP MSN	0.0	-0.254	0.204	0.075	0.372	56.5292190004166	0.0	Vip_21
48	Age_at_Death_binned_codes	STRv D1 NUDAP MSN	0.0	-0.147	0.216	0.073	0.515	56.85843040202114	0.0	STR FS PTHLH-PVALB GABA
156	CPS_6e10	STRv D1 NUDAP MSN	0.0	-0.256	0.466	0.143	0.512	54.775525813050905	0.0	STR TAC3-PLPP4-LHX8 GABA
48	Age_at_Death_binned_codes	STRv D1 NUDAP MSN	0.0	-0.188	0.224	0.076	0.47	55.48100990872648	0.0	Vip_16
12	method[T.10xV3.1_HT]	STRv D1 NUDAP MSN	0.0	-0.197	0.159	0.064	0.5	54.395499889305725	0.0	STRv D1 MSN
48	Age_at_Death_binned_codes	STRv D1 NUDAP MSN	0.0	-0.162	0.239	0.072	0.482	58.6922659026819	0.0	Vip_21
48	Age_at_Death_binned_codes	STRv D1 NUDAP MSN	0.0	-0.21	0.211	0.08	0.505	54.146782446470205	0.0	Vip_11
12	method[T.10xV3.1_HT]	STRv D1 NUDAP MSN	0.0	-0.238	0.276	0.095	0.495	54.64082294314854	0.0	Sst Chodl_2
84	Sex_codes	STRv D1 NUDAP MSN	0.0	-0.091	0.132	0.043	0.508	58.36938843656213	0.0	BG LAMP5-CXCL14 GABA
84	Sex_codes	STRv D1 NUDAP MSN	0.0	-0.093	0.096	0.037	0.475	54.79279875739408	0.0	STRd D1 Matrix MSN
84	Sex_codes	STRv D1 NUDAP MSN	0.0	-0.081	0.11	0.039	0.488	54.65674426454334	0.0	STR VIP GABA
156	CPS_6e10	STRv D1 NUDAP MSN	0.0	-0.237	0.443	0.136	0.504	54.760602673854	0.0	Vip_9
84	Sex_codes	STRv D1 NUDAP MSN	0.0	-0.082	0.097	0.036	0.482	55.42386752841062	0.0	Vip_12
48	Age_at_Death_binned_codes	STRv D1 NUDAP MSN	0.0	-0.227	0.286	0.101	0.492	58.36938843656213	0.0	BG LAMP5-CXCL14 GABA
120	APOE4_Status_codes	STRv D1 NUDAP MSN	0.0	-0.114	0.128	0.043	0.489	54.18369503180934	0.0	Vip_12
48	Age_at_Death_binned_codes	STRv D1 NUDAP MSN	0.0	-0.222	0.232	0.081	0.524	58.35009204308874	0.0	STRd D2 Striosome MSN
12	method[T.10xV3.1_HT]	STRv D1 NUDAP MSN	0.0	-0.236	0.177	0.075	0.481	58.36938843656213	0.0	BG LAMP5-CXCL14 GABA
84	Sex_codes	STRv D1 NUDAP MSN	0.0	-0.068	0.123	0.039	0.495	54.146782446470205	0.0	Vip_11
48	Age_at_Death_binned_codes	STRv D1 NUDAP MSN	0.0	-0.236	0.23	0.095	0.518	54.12006233939327	0.0	STR FS PTHLH-PVALB GABA
156	CPS_AT8	STRv D1 NUDAP MSN	0.0	-0.328	0.629	0.172	0.426	58.32323530284201	0.0	OB-in Frmd7 Gaba
120	APOE4_Status_codes	STRv D1 NUDAP MSN	0.0	-0.105	0.167	0.048	0.487	58.6922659026819	0.0	Vip_21
156	CPS	STRv D1 NUDAP MSN	0.0	-0.29	0.46	0.149	0.495	55.37063216156271	0.0	Vip_18
84	Sex_codes	STRv D1 NUDAP MSN	0.0	-0.097	0.124	0.041	0.497	55.43611572074135	0.0	Vip_4
12	method[T.10xV3.1_HT]	STRv D1 NUDAP MSN	0.0	-0.23	0.259	0.088	0.481	54.08661949291957	0.0	STRd D1 Matrix MSN
12	method[T.10xV3.1_HT]	STRv D1 NUDAP MSN	0.0	-0.222	0.223	0.078	0.471	55.77399362933623	0.0	Sst Chodl_1
48	Age_at_Death_binned_codes	STRv D1 NUDAP MSN	0.0	-0.185	0.247	0.084	0.473	54.65674426454334	0.0	STR VIP GABA
156	CPS_AT8	STRv D1 NUDAP MSN	0.0	-0.463	0.701	0.216	0.498	59.19873014486097	0.0	STR TAC3-PLPP4-LHX8 GABA
48	Age_at_Death_binned_codes	STRv D1 NUDAP MSN	0.0	-0.155	0.244	0.073	0.516	55.82754916950356	0.0	STRv D1 MSN
120	APOE4_Status_codes	STRv D1 NUDAP MSN	0.0	-0.139	0.123	0.049	0.5	55.352640316369325	0.0	STRd D2 Matrix MSN
156	CPS	STRv D1 NUDAP MSN	0.0	-0.34	0.451	0.151	0.489	55.48100990872648	0.0	Vip_16
156	CPS_6e10	STRv D1 NUDAP MSN	0.0	-0.231	0.44	0.135	0.508	53.70965009245723	0.0	STR SST-RSPO2 GABA
12	method[T.10xV3.1_HT]	STRv D1 NUDAP MSN	0.0	-0.245	0.203	0.078	0.459	58.8852610766485	0.0	Vip_2
84	Sex_codes	STRv D1 NUDAP MSN	0.0	-0.084	0.119	0.041	0.5	55.19157172481575	0.0	Sst Chodl_2
156	CPS_6e10	STRv D1 NUDAP MSN	0.0	-0.258	0.386	0.125	0.49	54.85175306284568	0.0	Vip_6
84	Sex_codes	STRv D1 NUDAP MSN	0.0	-0.066	0.126	0.036	0.475	55.5521593063653	0.0	Vip_2
48	Age_at_Death_binned_codes	STRv D1 NUDAP MSN	0.0	-0.186	0.219	0.075	0.49	55.77256499470062	0.0	BG LAMP5-CXCL14 GABA
156	CPS	STRv D1 NUDAP MSN	0.0	-0.283	0.538	0.156	0.49	55.5442909174914	0.0	STR VIP GABA
12	method[T.10xV3.1_HT]	STRv D1 NUDAP MSN	0.0	-0.243	0.207	0.078	0.44	55.19157172481575	0.0	Sst Chodl_2
48	Age_at_Death_binned_codes	STRv D1 NUDAP MSN	0.0	-0.188	0.236	0.078	0.493	54.46403974672438	0.0	Vip_5
48	Age_at_Death_binned_codes	STRv D1 NUDAP MSN	0.0	-0.219	0.251	0.077	0.421	58.93278495396101	0.0	Vip_15
120	APOE4_Status_codes	STRv D1 NUDAP MSN	0.0	-0.148	0.116	0.048	0.499	58.265911136538776	0.0	Vip_12
12	method[T.10xV3.1_HT]	STRv D1 NUDAP MSN	0.0	-0.237	0.202	0.08	0.459	53.427570407417605	0.0	STR TAC3-PLPP4 GABA
156	CPS_AT8	STRv D1 NUDAP MSN	0.0	-0.398	0.526	0.157	0.428	58.35437535824188	0.0	Vip_6
156	CPS_AT8	STRv D1 NUDAP MSN	0.0	-0.462	0.453	0.17	0.507	59.87910667383144	0.0	STRv D2 MSN
120	APOE4_Status_codes	STRv D1 NUDAP MSN	0.0	-0.136	0.123	0.047	0.484	58.86452246278668	0.0	Vip_5
120	APOE4_Status_codes	STRv D1 NUDAP MSN	0.0	-0.146	0.147	0.052	0.472	56.230420809877735	0.0	STRd D2 Striosome MSN
156	CPS_AT8	STRv D1 NUDAP MSN	0.0	-0.346	0.463	0.148	0.455	59.06292759608711	0.0	STRd D2 StrioMat Hybrid MSN
84	Sex_codes	STRv D1 NUDAP MSN	0.0	-0.102	0.107	0.04	0.491	55.47550188141909	0.0	STR TAC3-PLPP4-LHX8 GABA
84	Sex_codes	STRv D1 NUDAP MSN	0.0	-0.095	0.104	0.038	0.495	54.0169759592007	0.0	BG LAMP5-CXCL14 GABA
48	Age_at_Death_binned_codes	STRv D1 NUDAP MSN	0.0	-0.199	0.22	0.078	0.533	54.79150752907879	0.0	Vip_1
48	Age_at_Death_binned_codes	STRv D1 NUDAP MSN	0.0	-0.225	0.209	0.081	0.489	55.68153574019845	0.0	STRd D1D2 Hybrid MSN
84	Sex_codes	STRv D1 NUDAP MSN	0.0	-0.074	0.117	0.042	0.53	55.55058875139846	0.0	Vip_13
156	CPS	STRv D1 NUDAP MSN	0.0	-0.424	0.453	0.165	0.501	55.77256499470062	0.0	BG LAMP5-CXCL14 GABA
84	Sex_codes	STRv D1 NUDAP MSN	0.0	-0.098	0.142	0.044	0.498	53.427570407417605	0.0	STR TAC3-PLPP4 GABA
12	method[T.10xV3.1_HT]	STRv D1 NUDAP MSN	0.0	-0.209	0.221	0.078	0.475	54.59425070497719	0.0	Vip_2
12	method[T.10xV3.1_HT]	STRv D1 NUDAP MSN	0.0	0.0	0.0	0.0	0.0	61.18309245429686	0.0	STRv D1 NUDAP MSN
84	Sex_codes	STRv D1 NUDAP MSN	0.0	-0.113	0.096	0.038	0.479	54.70638731554454	0.0	STR PVALB-RSPO2 GABA
12	method[T.10xV3.1_HT]	STRv D1 NUDAP MSN	0.0	-0.24	0.225	0.082	0.442	58.93278495396101	0.0	Vip_15
84	Sex_codes	STRv D1 NUDAP MSN	0.0	-0.096	0.103	0.039	0.504	54.64200480485984	0.0	Vip_14
120	APOE4_Status_codes	STRv D1 NUDAP MSN	0.0	-0.133	0.113	0.043	0.481	54.29642655300434	0.0	Vip_13
120	APOE4_Status_codes	STRv D1 NUDAP MSN	0.0	-0.144	0.108	0.048	0.498	59.06292759608711	0.0	STRd D2 StrioMat Hybrid MSN
120	APOE4_Status_codes	STRv D1 NUDAP MSN	0.0	-0.116	0.12	0.043	0.483	58.35437535824188	0.0	Vip_6
48	Age_at_Death_binned_codes	STRv D1 NUDAP MSN	0.0	0.0	0.0	0.0	0.0	55.70294685977048	0.0	STRv D1 NUDAP MSN
48	Age_at_Death_binned_codes	STRv D1 NUDAP MSN	0.0	-0.211	0.225	0.087	0.513	55.5442909174914	0.0	STR VIP GABA
120	APOE4_Status_codes	STRv D1 NUDAP MSN	0.0	-0.112	0.129	0.047	0.491	59.87910667383144	0.0	STRv D2 MSN
84	Sex_codes	STRv D1 NUDAP MSN	0.0	-0.086	0.116	0.037	0.46	58.93278495396101	0.0	Vip_15
84	Sex_codes	STRv D1 NUDAP MSN	0.0	-0.09	0.12	0.042	0.498	56.052059087571806	0.0	STRd D1 Matrix MSN
48	Age_at_Death_binned_codes	STRv D1 NUDAP MSN	0.0	-0.174	0.246	0.077	0.5	55.27288464542176	0.0	Vip_11
48	Age_at_Death_binned_codes	STRv D1 NUDAP MSN	0.0	-0.191	0.227	0.075	0.489	54.96078514049125	0.0	Vip_1
156	CPS_6e10	STRv D1 NUDAP MSN	0.0	-0.279	0.431	0.134	0.499	54.87026889633486	0.0	OB-in Frmd7 Gaba
120	APOE4_Status_codes	STRv D1 NUDAP MSN	0.0	-0.122	0.167	0.057	0.524	55.967599375937525	0.0	Vip_15
84	Sex_codes	STRv D1 NUDAP MSN	0.0	-0.096	0.121	0.041	0.504	58.265911136538776	0.0	Vip_12
156	CPS_AT8	STRv D1 NUDAP MSN	0.0	-0.41	0.568	0.18	0.499	58.86452246278668	0.0	Vip_5
156	CPS	STRv D1 NUDAP MSN	0.0	-0.291	0.462	0.145	0.508	55.77399362933623	0.0	Sst Chodl_1
156	CPS_AT8	STRv D1 NUDAP MSN	0.0	-0.37	0.536	0.173	0.53	58.78643555130766	0.0	Sst Chodl_2
156	CPS_6e10	STRv D1 NUDAP MSN	0.0	-0.309	0.407	0.138	0.499	54.64082294314854	0.0	Sst Chodl_2
48	Age_at_Death_binned_codes	STRv D1 NUDAP MSN	0.0	-0.153	0.325	0.084	0.522	55.41612167177945	0.0	STRd D1 Striosome MSN
84	Sex_codes	STRv D1 NUDAP MSN	0.0	-0.082	0.121	0.039	0.48	54.45998873919466	0.0	Vip_18
120	APOE4_Status_codes	STRv D1 NUDAP MSN	0.0	-0.098	0.149	0.045	0.499	55.738046239468986	0.0	Vip_21
12	method[T.10xV3.1_HT]	STRv D1 NUDAP MSN	0.0	-0.197	0.226	0.083	0.482	59.25470977282664	0.0	Vip_14
12	method[T.10xV3.1_HT]	STRv D1 NUDAP MSN	0.0	-0.208	0.245	0.079	0.457	57.96907446867583	0.0	STRd D1 Striosome MSN
120	APOE4_Status_codes	STRv D1 NUDAP MSN	0.0	-0.12	0.115	0.045	0.502	58.78643555130766	0.0	Sst Chodl_2
12	method[T.10xV3.1_HT]	STRv D1 NUDAP MSN	0.0	-0.173	0.229	0.075	0.475	54.63699021336272	0.0	LSX GABA
156	CPS	STRv D1 NUDAP MSN	0.0	-0.346	0.485	0.171	0.525	55.79214889326083	0.0	Vip_9
48	Age_at_Death_binned_codes	STRv D1 NUDAP MSN	0.0	-0.17	0.192	0.073	0.503	56.230420809877735	0.0	STRd D2 Striosome MSN
48	Age_at_Death_binned_codes	STRv D1 NUDAP MSN	0.0	-0.222	0.272	0.093	0.465	58.86452246278668	0.0	Vip_5
48	Age_at_Death_binned_codes	STRv D1 NUDAP MSN	0.0	-0.178	0.27	0.083	0.479	57.93067606605799	0.0	Vip_23
120	APOE4_Status_codes	STRv D1 NUDAP MSN	0.0	-0.103	0.102	0.041	0.487	54.395499889305725	0.0	STRv D1 MSN
84	Sex_codes	STRv D1 NUDAP MSN	0.0	0.0	0.0	0.0	0.0	61.18309245429686	0.0	STRv D1 NUDAP MSN
120	APOE4_Status_codes	STRv D1 NUDAP MSN	0.0	-0.137	0.119	0.049	0.513	58.20890298008425	0.0	Vip_18
120	APOE4_Status_codes	STRv D1 NUDAP MSN	0.0	-0.127	0.124	0.048	0.486	54.0169759592007	0.0	BG LAMP5-CXCL14 GABA
48	Age_at_Death_binned_codes	STRv D1 NUDAP MSN	0.0	-0.253	0.208	0.084	0.525	59.7288908406969	0.0	STRv D1 MSN
48	Age_at_Death_binned_codes	STRv D1 NUDAP MSN	0.0	-0.211	0.24	0.078	0.477	54.29642655300434	0.0	Vip_13
84	Sex_codes	STRv D1 NUDAP MSN	0.0	-0.072	0.128	0.038	0.495	55.27288464542176	0.0	Vip_11
84	Sex_codes	STRv D1 NUDAP MSN	0.0	-0.093	0.11	0.039	0.486	54.08661949291957	0.0	STRd D1 Matrix MSN
12	method[T.10xV3.1_HT]	STRv D1 NUDAP MSN	0.0	-0.262	0.182	0.08	0.465	54.79150752907879	0.0	Vip_1
120	APOE4_Status_codes	STRv D1 NUDAP MSN	0.0	0.0	0.0	0.0	0.0	55.70294685977048	0.0	STRv D1 NUDAP MSN
12	method[T.10xV3.1_HT]	STRv D1 NUDAP MSN	0.0	-0.223	0.204	0.081	0.482	54.75358032881782	0.0	STRv D2 MSN
84	Sex_codes	STRv D1 NUDAP MSN	0.0	-0.089	0.105	0.038	0.497	55.77256499470062	0.0	BG LAMP5-CXCL14 GABA
12	method[T.10xV3.1_HT]	STRv D1 NUDAP MSN	0.0	-0.237	0.193	0.077	0.447	55.1818175303552	0.0	LSX GABA
48	Age_at_Death_binned_codes	STRv D1 NUDAP MSN	0.0	-0.142	0.318	0.079	0.47	58.399172386476735	0.0	Vip_9
84	Sex_codes	STRv D1 NUDAP MSN	0.0	-0.095	0.11	0.038	0.508	56.230420809877735	0.0	STRd D2 Striosome MSN
48	Age_at_Death_binned_codes	STRv D1 NUDAP MSN	0.0	-0.187	0.258	0.078	0.486	55.352640316369325	0.0	STRd D2 Matrix MSN
12	method[T.10xV3.1_HT]	STRv D1 NUDAP MSN	0.0	-0.241	0.219	0.082	0.484	57.93067606605799	0.0	Vip_23
12	method[T.10xV3.1_HT]	STRv D1 NUDAP MSN	0.0	-0.17	0.304	0.085	0.469	54.20402573827959	0.0	STRd D2 StrioMat Hybrid MSN
156	CPS_AT8	STRv D1 NUDAP MSN	0.0	-0.386	0.619	0.188	0.49	58.265911136538776	0.0	Vip_12
84	Sex_codes	STRv D1 NUDAP MSN	0.0	-0.076	0.128	0.04	0.511	55.48927057213874	0.0	OB-in Frmd7 Gaba
84	Sex_codes	STRv D1 NUDAP MSN	0.0	-0.096	0.119	0.042	0.499	54.29642655300434	0.0	Vip_13
84	Sex_codes	STRv D1 NUDAP MSN	0.0	-0.095	0.12	0.042	0.503	58.86452246278668	0.0	Vip_5
12	method[T.10xV3.1_HT]	STRv D1 NUDAP MSN	0.0	-0.145	0.177	0.062	0.493	59.7288908406969	0.0	STRv D1 MSN
48	Age_at_Death_binned_codes	STRv D1 NUDAP MSN	0.0	-0.232	0.229	0.085	0.544	56.052059087571806	0.0	STRd D1 Matrix MSN
12	method[T.10xV3.1_HT]	STRv D1 NUDAP MSN	0.0	-0.226	0.285	0.093	0.477	54.46403974672438	0.0	Vip_5
120	APOE4_Status_codes	STRv D1 NUDAP MSN	0.0	-0.109	0.142	0.047	0.5	54.64200480485984	0.0	Vip_14
12	method[T.10xV3.1_HT]	STRv D1 NUDAP MSN	0.0	-0.216	0.211	0.078	0.465	58.399172386476735	0.0	Vip_9
48	Age_at_Death_binned_codes	STRv D1 NUDAP MSN	0.0	0.0	0.0	0.0	0.0	61.18309245429686	0.0	STRv D1 NUDAP MSN
156	CPS_AT8	STRv D1 NUDAP MSN	0.0	-0.41	0.529	0.171	0.454	58.20890298008425	0.0	Vip_18
120	APOE4_Status_codes	STRv D1 NUDAP MSN	0.0	-0.103	0.156	0.045	0.496	55.73401087261619	0.0	Vip_5
84	Sex_codes	STRv D1 NUDAP MSN	0.0	-0.075	0.125	0.037	0.506	55.738046239468986	0.0	Vip_21
84	Sex_codes	STRv D1 NUDAP MSN	0.0	-0.093	0.123	0.041	0.49	55.5442909174914	0.0	STR VIP GABA
84	Sex_codes	STRv D1 NUDAP MSN	0.0	-0.096	0.108	0.041	0.486	58.78643555130766	0.0	Sst Chodl_2
48	Age_at_Death_binned_codes	STRv D1 NUDAP MSN	0.0	-0.177	0.197	0.072	0.498	54.59425070497719	0.0	Vip_2
48	Age_at_Death_binned_codes	STRv D1 NUDAP MSN	0.0	-0.166	0.216	0.071	0.476	55.47550188141909	0.0	STR TAC3-PLPP4-LHX8 GABA
84	Sex_codes	STRv D1 NUDAP MSN	0.0	-0.077	0.118	0.037	0.495	56.277000869377886	0.0	STRd D2 StrioMat Hybrid MSN
12	method[T.10xV3.1_HT]	STRv D1 NUDAP MSN	0.0	-0.209	0.227	0.081	0.471	58.89678375025544	0.0	Sst Chodl_1
48	Age_at_Death_binned_codes	STRv D1 NUDAP MSN	0.0	-0.198	0.245	0.08	0.478	55.48927057213874	0.0	OB-in Frmd7 Gaba
156	CPS	STRv D1 NUDAP MSN	0.0	-0.301	0.461	0.148	0.512	56.230420809877735	0.0	STRd D2 Striosome MSN
120	APOE4_Status_codes	STRv D1 NUDAP MSN	0.0	-0.111	0.155	0.047	0.505	59.25470977282664	0.0	Vip_14
156	CPS	STRv D1 NUDAP MSN	0.0	-0.311	0.538	0.163	0.475	55.967599375937525	0.0	Vip_15
12	method[T.10xV3.1_HT]	STRv D1 NUDAP MSN	0.0	-0.261	0.194	0.078	0.474	54.64200480485984	0.0	Vip_14
156	CPS_6e10	STRv D1 NUDAP MSN	0.0	-0.253	0.512	0.149	0.52	54.50685553920297	0.0	Sst Chodl_1
84	Sex_codes	STRv D1 NUDAP MSN	0.0	-0.085	0.128	0.04	0.505	54.87026889633486	0.0	OB-in Frmd7 Gaba
12	method[T.10xV3.1_HT]	STRv D1 NUDAP MSN	0.0	-0.19	0.234	0.079	0.459	55.41612167177945	0.0	STRd D1 Striosome MSN
120	APOE4_Status_codes	STRv D1 NUDAP MSN	0.0	-0.142	0.132	0.048	0.489	54.70638731554454	0.0	STR PVALB-RSPO2 GABA
84	Sex_codes	STRv D1 NUDAP MSN	0.0	-0.091	0.115	0.041	0.485	58.89678375025544	0.0	Sst Chodl_1
120	APOE4_Status_codes	STRv D1 NUDAP MSN	0.0	-0.118	0.114	0.044	0.494	58.79807665837452	0.0	STR VIP GABA
156	CPS	STRv D1 NUDAP MSN	0.0	-0.301	0.509	0.16	0.48	55.55058875139846	0.0	Vip_13
12	method[T.10xV3.1_HT]	STRv D1 NUDAP MSN	0.0	-0.224	0.25	0.09	0.487	59.06292759608711	0.0	STRd D2 StrioMat Hybrid MSN
156	CPS	STRv D1 NUDAP MSN	0.0	-0.281	0.544	0.157	0.455	55.738046239468986	0.0	Vip_21
12	method[T.10xV3.1_HT]	STRv D1 NUDAP MSN	0.0	-0.238	0.263	0.09	0.478	54.0169759592007	0.0	BG LAMP5-CXCL14 GABA
120	APOE4_Status_codes	STRv D1 NUDAP MSN	0.0	-0.131	0.131	0.048	0.491	54.08661949291957	0.0	STRd D1 Matrix MSN
120	APOE4_Status_codes	STRv D1 NUDAP MSN	0.0	-0.125	0.118	0.045	0.488	54.79150752907879	0.0	Vip_1
12	method[T.10xV3.1_HT]	STRv D1 NUDAP MSN	0.0	-0.241	0.185	0.075	0.455	54.96078514049125	0.0	Vip_1
12	method[T.10xV3.1_HT]	STRv D1 NUDAP MSN	0.0	-0.225	0.195	0.078	0.469	55.5442909174914	0.0	STR VIP GABA
12	method[T.10xV3.1_HT]	STRv D1 NUDAP MSN	0.0	-0.244	0.218	0.083	0.465	55.48927057213874	0.0	OB-in Frmd7 Gaba
12	method[T.10xV3.1_HT]	STRv D1 NUDAP MSN	0.0	-0.254	0.199	0.082	0.485	55.352640316369325	0.0	STRd D2 Matrix MSN
12	method[T.10xV3.1_HT]	STRv D1 NUDAP MSN	0.0	-0.194	0.229	0.077	0.47	58.79807665837452	0.0	STR VIP GABA
48	Age_at_Death_binned_codes	STRv D1 NUDAP MSN	0.0	-0.166	0.204	0.072	0.484	55.48648419045926	0.0	Vip_19
12	method[T.10xV3.1_HT]	STRv D1 NUDAP MSN	0.0	-0.236	0.228	0.08	0.458	55.27288464542176	0.0	Vip_11
84	Sex_codes	STRv D1 NUDAP MSN	0.0	-0.102	0.096	0.037	0.5	58.79807665837452	0.0	STR VIP GABA
156	CPS_6e10	STRv D1 NUDAP MSN	0.0	-0.245	0.438	0.133	0.497	54.57823822576053	0.0	STR PVALB-RSPO2 GABA
84	Sex_codes	STRv D1 NUDAP MSN	0.0	-0.109	0.099	0.039	0.512	54.96856909848811	0.0	STR SST-RSPO2 GABA
48	Age_at_Death_binned_codes	STRv D1 NUDAP MSN	0.0	-0.191	0.229	0.081	0.497	54.87026889633486	0.0	OB-in Frmd7 Gaba
84	Sex_codes	STRv D1 NUDAP MSN	0.0	-0.089	0.12	0.042	0.509	55.26808051771283	0.0	Vip_14
156	CPS_6e10	STRv D1 NUDAP MSN	0.0	-0.247	0.378	0.125	0.521	54.79150752907879	0.0	Vip_1
156	CPS_AT8	STRv D1 NUDAP MSN	0.0	-0.4	0.542	0.169	0.449	59.25470977282664	0.0	Vip_14
120	APOE4_Status_codes	STRv D1 NUDAP MSN	0.0	-0.127	0.159	0.052	0.509	58.89678375025544	0.0	Sst Chodl_1
48	Age_at_Death_binned_codes	STRv D1 NUDAP MSN	0.0	-0.167	0.273	0.08	0.442	58.79807665837452	0.0	STR VIP GABA
84	Sex_codes	STRv D1 NUDAP MSN	0.0	-0.115	0.104	0.037	0.484	54.30154388825146	0.0	STR TAC3-PLPP4 GABA
156	CPS_AT8	STRv D1 NUDAP MSN	0.0	-0.429	0.492	0.161	0.495	56.052059087571806	0.0	STRd D1 Matrix MSN
48	Age_at_Death_binned_codes	STRv D1 NUDAP MSN	0.0	-0.19	0.214	0.077	0.517	53.427570407417605	0.0	STR TAC3-PLPP4 GABA
156	CPS_6e10	STRv D1 NUDAP MSN	0.0	-0.256	0.396	0.129	0.489	55.20809269235291	0.0	STRd D1D2 Hybrid MSN
156	CPS_AT8	STRv D1 NUDAP MSN	0.0	-0.323	0.552	0.166	0.495	58.89678375025544	0.0	Sst Chodl_1
156	CPS_6e10	STRv D1 NUDAP MSN	0.0	-0.191	0.431	0.122	0.472	54.46403974672438	0.0	Vip_5
12	method[T.10xV3.1_HT]	STRv D1 NUDAP MSN	0.0	-0.2	0.256	0.087	0.487	58.35437535824188	0.0	Vip_6
12	method[T.10xV3.1_HT]	STRv D1 NUDAP MSN	0.0	-0.207	0.245	0.079	0.475	59.87910667383144	0.0	STRv D2 MSN
84	Sex_codes	STRv D1 NUDAP MSN	0.0	-0.092	0.14	0.042	0.49	55.68153574019845	0.0	STRd D1D2 Hybrid MSN
12	method[T.10xV3.1_HT]	STRv D1 NUDAP MSN	0.0	-0.214	0.23	0.081	0.459	56.277000869377886	0.0	STRd D2 StrioMat Hybrid MSN
156	CPS_AT8	STRv D1 NUDAP MSN	0.0	-0.348	0.588	0.176	0.488	58.79807665837452	0.0	STR VIP GABA
48	Age_at_Death_binned_codes	STRv D1 NUDAP MSN	0.0	-0.16	0.221	0.072	0.48	54.30154388825146	0.0	STR TAC3-PLPP4 GABA
12	method[T.10xV3.1_HT]	STRv D1 NUDAP MSN	0.0	-0.223	0.226	0.083	0.45	54.45998873919466	0.0	Vip_18
48	Age_at_Death_binned_codes	STRv D1 NUDAP MSN	0.0	-0.18	0.237	0.08	0.532	56.277000869377886	0.0	STRd D2 StrioMat Hybrid MSN
48	Age_at_Death_binned_codes	STRv D1 NUDAP MSN	0.0	-0.192	0.336	0.092	0.483	58.265911136538776	0.0	Vip_12
156	CPS_6e10	STRv D1 NUDAP MSN	0.0	-0.265	0.412	0.139	0.517	54.29642655300434	0.0	Vip_13
84	Sex_codes	STRv D1 NUDAP MSN	0.0	-0.086	0.122	0.04	0.507	59.06292759608711	0.0	STRd D2 StrioMat Hybrid MSN
84	Sex_codes	STRv D1 NUDAP MSN	0.0	-0.083	0.115	0.041	0.503	59.87910667383144	0.0	STRv D2 MSN
84	Sex_codes	STRv D1 NUDAP MSN	0.0	-0.092	0.098	0.037	0.496	58.35437535824188	0.0	Vip_6
84	Sex_codes	STRv D1 NUDAP MSN	0.0	-0.095	0.113	0.039	0.502	54.46403974672438	0.0	Vip_5
84	Sex_codes	STRv D1 NUDAP MSN	0.0	-0.078	0.128	0.039	0.487	54.79150752907879	0.0	Vip_1
48	Age_at_Death_binned_codes	STRv D1 NUDAP MSN	0.0	-0.17	0.229	0.069	0.471	55.26808051771283	0.0	Vip_14
156	CPS_6e10	STRv D1 NUDAP MSN	0.0	-0.289	0.465	0.143	0.512	54.395499889305725	0.0	STRv D1 MSN
48	Age_at_Death_binned_codes	STRv D1 NUDAP MSN	0.0	-0.176	0.236	0.074	0.489	54.45998873919466	0.0	Vip_18
48	Age_at_Death_binned_codes	STRv D1 NUDAP MSN	0.0	-0.148	0.237	0.074	0.498	54.0169759592007	0.0	BG LAMP5-CXCL14 GABA
156	CPS_6e10	STRv D1 NUDAP MSN	0.0	-0.239	0.412	0.128	0.498	54.08661949291957	0.0	STRd D1 Matrix MSN
120	APOE4_Status_codes	STRv D1 NUDAP MSN	0.0	-0.108	0.173	0.051	0.5	54.30154388825146	0.0	STR TAC3-PLPP4 GABA
156	CPS	STRv D1 NUDAP MSN	0.0	-0.324	0.514	0.162	0.497	55.73401087261619	0.0	Vip_5
156	CPS_6e10	STRv D1 NUDAP MSN	0.0	-0.225	0.467	0.132	0.506	54.63699021336272	0.0	LSX GABA
120	APOE4_Status_codes	STRv D1 NUDAP MSN	0.0	-0.135	0.127	0.051	0.486	55.68153574019845	0.0	STRd D1D2 Hybrid MSN
120	APOE4_Status_codes	STRv D1 NUDAP MSN	0.0	-0.095	0.195	0.052	0.491	55.88920367562569	0.0	Vip_6
120	APOE4_Status_codes	STRv D1 NUDAP MSN	0.0	-0.115	0.124	0.05	0.546	58.93278495396101	0.0	Vip_15
48	Age_at_Death_binned_codes	STRv D1 NUDAP MSN	0.0	-0.187	0.221	0.077	0.497	54.64200480485984	0.0	Vip_14
48	Age_at_Death_binned_codes	STRv D1 NUDAP MSN	0.0	-0.226	0.322	0.098	0.468	59.25470977282664	0.0	Vip_14
120	APOE4_Status_codes	STRv D1 NUDAP MSN	0.0	-0.121	0.143	0.051	0.501	55.55058875139846	0.0	Vip_13
84	Sex_codes	STRv D1 NUDAP MSN	0.0	0.0	0.0	0.0	0.0	55.70294685977048	0.0	STRv D1 NUDAP MSN
48	Age_at_Death_binned_codes	STRv D1 NUDAP MSN	0.0	-0.163	0.266	0.085	0.514	58.35437535824188	0.0	Vip_6
84	Sex_codes	STRv D1 NUDAP MSN	0.0	-0.112	0.137	0.044	0.491	59.25470977282664	0.0	Vip_14
12	method[T.10xV3.1_HT]	STRv D1 NUDAP MSN	0.0	-0.227	0.236	0.085	0.471	54.87026889633486	0.0	OB-in Frmd7 Gaba
120	APOE4_Status_codes	STRv D1 NUDAP MSN	0.0	-0.173	0.103	0.05	0.494	54.46403974672438	0.0	Vip_5
48	Age_at_Death_binned_codes	STRv D1 NUDAP MSN	0.0	-0.189	0.236	0.08	0.52	59.87910667383144	0.0	STRv D2 MSN
48	Age_at_Death_binned_codes	STRv D1 NUDAP MSN	0.0	-0.222	0.267	0.093	0.504	59.06292759608711	0.0	STRd D2 StrioMat Hybrid MSN
156	CPS	STRv D1 NUDAP MSN	0.0	-0.333	0.512	0.168	0.52	54.70638731554454	0.0	STR PVALB-RSPO2 GABA
156	CPS_6e10	STRv D1 NUDAP MSN	0.0	-0.197	0.341	0.101	0.521	53.75482950792878	0.0	STR FS PTHLH-PVALB GABA
12	method[T.10xV3.1_HT]	STRv D1 NUDAP MSN	0.0	-0.207	0.223	0.079	0.496	55.79214889326083	0.0	Vip_9
48	Age_at_Death_binned_codes	STRv D1 NUDAP MSN	0.0	-0.185	0.257	0.084	0.498	55.79214889326083	0.0	Vip_9
12	method[T.10xV3.1_HT]	STRv D1 NUDAP MSN	0.0	-0.255	0.204	0.085	0.483	55.88920367562569	0.0	Vip_6
48	Age_at_Death_binned_codes	STRv D1 NUDAP MSN	0.0	-0.22	0.324	0.103	0.524	58.89678375025544	0.0	Sst Chodl_1
120	APOE4_Status_codes	STRv D1 NUDAP MSN	0.0	-0.118	0.135	0.05	0.5	56.052059087571806	0.0	STRd D1 Matrix MSN
12	method[T.10xV3.1_HT]	STRv D1 NUDAP MSN	0.0	-0.196	0.227	0.077	0.48	54.30154388825146	0.0	STR TAC3-PLPP4 GABA
156	CPS_AT8	STRv D1 NUDAP MSN	0.0	-0.251	0.663	0.172	0.498	58.93278495396101	0.0	Vip_15
120	APOE4_Status_codes	STRv D1 NUDAP MSN	0.0	-0.105	0.111	0.041	0.489	55.77256499470062	0.0	BG LAMP5-CXCL14 GABA
12	method[T.10xV3.1_HT]	STRv D1 NUDAP MSN	0.0	-0.201	0.236	0.08	0.467	58.265911136538776	0.0	Vip_12
120	APOE4_Status_codes	STRv D1 NUDAP MSN	0.0	-0.121	0.118	0.046	0.504	54.87026889633486	0.0	OB-in Frmd7 Gaba
48	Age_at_Death_binned_codes	STRv D1 NUDAP MSN	0.0	-0.194	0.213	0.071	0.463	55.55058875139846	0.0	Vip_13
156	CPS	STRv D1 NUDAP MSN	0.0	-0.437	0.493	0.177	0.523	54.76299318112902	-0.0239977002509612	STRd D1D2 Hybrid MSN
48	Age_at_Death_binned_codes	STRv D1 NUDAP MSN	0.0	-0.25	0.246	0.082	0.44	58.65593207011008	0.0	Vip_4
12	method[T.10xV3.1_HT]	STRv D1 NUDAP MSN	0.0	-0.194	0.234	0.08	0.492	55.55058875139846	0.0	Vip_13
12	method[T.10xV3.1_HT]	STRv D1 NUDAP MSN	0.0	-0.241	0.216	0.084	0.473	53.70965009245723	0.0	STR SST-RSPO2 GABA
120	APOE4_Status_codes	STRv D1 NUDAP MSN	0.0	-0.101	0.139	0.043	0.498	55.48927057213874	0.0	OB-in Frmd7 Gaba
12	method[T.10xV3.1_HT]	STRv D1 NUDAP MSN	0.0	-0.219	0.268	0.088	0.453	54.29642655300434	0.0	Vip_13
48	Age_at_Death_binned_codes	STRv D1 NUDAP MSN	0.0	-0.187	0.216	0.076	0.496	54.70638731554454	0.0	STR PVALB-RSPO2 GABA
156	CPS_6e10	STRv D1 NUDAP MSN	0.0	-0.253	0.486	0.145	0.519	54.59425070497719	0.0	Vip_2
120	APOE4_Status_codes	STRv D1 NUDAP MSN	0.0	-0.142	0.089	0.043	0.494	54.96856909848811	0.0	STR SST-RSPO2 GABA
156	CPS_AT8	STRv D1 NUDAP MSN	0.0	-0.328	0.407	0.142	0.477	59.7288908406969	0.0	STRv D1 MSN
120	APOE4_Status_codes	STRv D1 NUDAP MSN	0.0	-0.106	0.093	0.04	0.467	59.7288908406969	0.0	STRv D1 MSN
12	method[T.10xV3.1_HT]	STRv D1 NUDAP MSN	0.0	-0.255	0.166	0.079	0.464	58.16262432526974	0.0	Vip_13
84	Sex_codes	STRv D1 NUDAP MSN	0.0	-0.093	0.115	0.041	0.484	57.93067606605799	0.0	Vip_23
156	CPS	STRv D1 NUDAP MSN	0.0	-0.273	0.586	0.161	0.513	55.26808051771283	0.0	Vip_14
120	APOE4_Status_codes	STRv D1 NUDAP MSN	0.0	-0.107	0.095	0.038	0.499	55.5442909174914	0.0	STR VIP GABA
84	Sex_codes	STRv D1 NUDAP MSN	0.0	-0.074	0.131	0.04	0.489	55.77399362933623	0.0	Sst Chodl_1
156	CPS_6e10	STRv D1 NUDAP MSN	0.0	-0.186	0.422	0.125	0.553	53.92578946249311	0.0	Vip_19
120	APOE4_Status_codes	STRv D1 NUDAP MSN	0.0	-0.13	0.119	0.048	0.496	53.427570407417605	0.0	STR TAC3-PLPP4 GABA
84	Sex_codes	STRv D1 NUDAP MSN	0.0	-0.099	0.132	0.042	0.486	59.7288908406969	0.0	STRv D1 MSN
120	APOE4_Status_codes	STRv D1 NUDAP MSN	0.0	-0.125	0.126	0.045	0.493	54.59425070497719	0.0	Vip_2
12	method[T.10xV3.1_HT]	STRv D1 NUDAP MSN	0.0	-0.219	0.218	0.079	0.439	56.230420809877735	0.0	STRd D2 Striosome MSN
156	CPS_AT8	STRv D1 NUDAP MSN	0.0	-0.361	0.574	0.173	0.478	58.86229381408062	0.0	Vip_1
120	APOE4_Status_codes	STRv D1 NUDAP MSN	0.0	-0.129	0.152	0.053	0.479	58.600618983250776	0.0	STRd D1D2 Hybrid MSN
120	APOE4_Status_codes	STRv D1 NUDAP MSN	0.0	-0.126	0.112	0.047	0.495	58.86229381408062	0.0	Vip_1
156	CPS_AT8	STRv D1 NUDAP MSN	0.0	-0.345	0.523	0.159	0.486	58.54742806301401	0.0	Vip_16
156	CPS_6e10	STRv D1 NUDAP MSN	0.0	-0.274	0.418	0.145	0.559	54.67877744297904	0.0	STRd D2 Striosome MSN
84	Sex_codes	STRv D1 NUDAP MSN	0.0	-0.076	0.123	0.037	0.462	58.399172386476735	0.0	Vip_9
12	method[T.10xV3.1_HT]	STRv D1 NUDAP MSN	0.0	-0.214	0.22	0.078	0.449	54.85175306284568	0.0	Vip_6
120	APOE4_Status_codes	STRv D1 NUDAP MSN	0.0	-0.131	0.125	0.045	0.479	55.27288464542176	0.0	Vip_11
12	method[T.10xV3.1_HT]	STRv D1 NUDAP MSN	0.0	-0.254	0.21	0.083	0.453	54.645599923787856	0.0	Vip_15
156	CPS_6e10	STRv D1 NUDAP MSN	0.0	-0.279	0.367	0.137	0.491	54.64200480485984	0.0	Vip_14
120	APOE4_Status_codes	STRv D1 NUDAP MSN	0.0	-0.131	0.16	0.051	0.484	54.362958862934114	0.0	Vip_16
84	Sex_codes	STRv D1 NUDAP MSN	0.0	-0.086	0.114	0.038	0.486	58.54742806301401	0.0	Vip_16
156	CPS_6e10	STRv D1 NUDAP MSN	0.0	-0.242	0.416	0.133	0.504	54.0169759592007	0.0	BG LAMP5-CXCL14 GABA
12	method[T.10xV3.1_HT]	STRv D1 NUDAP MSN	0.0	-0.231	0.196	0.089	0.507	58.78643555130766	0.0	Sst Chodl_2
156	CPS_AT8	STRv D1 NUDAP MSN	0.0	0.0	0.0	0.0	0.0	59.9518100486602	-0.0293297169448003	STRv D1 NUDAP MSN
156	CPS_AT8	STRv D1 NUDAP MSN	0.0	-0.485	0.531	0.173	0.449	58.399172386476735	0.0	Vip_9
156	CPS	STRv D1 NUDAP MSN	0.0	-0.321	0.501	0.163	0.523	54.56964441342818	-0.0241101954754063	OB-in Frmd7 Gaba
48	Age_at_Death_binned_codes	STRv D1 NUDAP MSN	0.0	-0.186	0.25	0.076	0.47	55.967599375937525	0.0	Vip_15
84	Sex_codes	STRv D1 NUDAP MSN	0.0	-0.083	0.114	0.04	0.494	55.41612167177945	0.0	STRd D1 Striosome MSN
120	APOE4_Status_codes	STRv D1 NUDAP MSN	0.0	-0.139	0.125	0.051	0.501	57.93067606605799	0.0	Vip_23
48	Age_at_Death_binned_codes	STRv D1 NUDAP MSN	0.0	-0.168	0.314	0.09	0.499	58.20890298008425	0.0	Vip_18
120	APOE4_Status_codes	STRv D1 NUDAP MSN	0.0	-0.121	0.146	0.052	0.508	56.277000869377886	0.0	STRd D2 StrioMat Hybrid MSN
84	Sex_codes	STRv D1 NUDAP MSN	0.0	-0.102	0.114	0.041	0.497	54.362958862934114	0.0	Vip_16
48	Age_at_Death_binned_codes	STRv D1 NUDAP MSN	0.0	-0.21	0.199	0.07	0.456	55.738046239468986	0.0	Vip_21
120	APOE4_Status_codes	STRv D1 NUDAP MSN	0.0	-0.125	0.141	0.051	0.475	56.20873004026458	0.0	STRd D1 Striosome MSN
48	Age_at_Death_binned_codes	STRv D1 NUDAP MSN	0.0	-0.168	0.255	0.08	0.531	55.20809269235291	0.0	STRd D1D2 Hybrid MSN
48	Age_at_Death_binned_codes	STRv D1 NUDAP MSN	0.0	-0.198	0.21	0.073	0.477	54.645599923787856	0.0	Vip_15
48	Age_at_Death_binned_codes	STRv D1 NUDAP MSN	0.0	-0.221	0.258	0.087	0.48	58.8393762398912	0.0	STR PVALB-RSPO2 GABA
84	Sex_codes	STRv D1 NUDAP MSN	0.0	-0.079	0.12	0.037	0.491	55.20809269235291	0.0	STRd D1D2 Hybrid MSN
84	Sex_codes	STRv D1 NUDAP MSN	0.0	-0.115	0.104	0.039	0.497	55.73401087261619	0.0	Vip_5
12	method[T.10xV3.1_HT]	STRv D1 NUDAP MSN	0.0	-0.237	0.162	0.076	0.475	58.20890298008425	0.0	Vip_18
156	CPS	STRv D1 NUDAP MSN	0.0	-0.324	0.468	0.147	0.479	56.20873004026458	0.0	STRd D1 Striosome MSN
12	method[T.10xV3.1_HT]	STRv D1 NUDAP MSN	0.0	-0.206	0.194	0.076	0.482	58.86452246278668	0.0	Vip_5
84	Sex_codes	STRv D1 NUDAP MSN	0.0	-0.074	0.09	0.032	0.482	55.967599375937525	0.0	Vip_15
120	APOE4_Status_codes	STRv D1 NUDAP MSN	0.0	-0.109	0.145	0.047	0.52	55.77399362933623	0.0	Sst Chodl_1
156	CPS_AT8	STRv D1 NUDAP MSN	0.0	-0.41	0.481	0.172	0.517	57.31745002718668	0.0	STRd D2 Matrix MSN
120	APOE4_Status_codes	STRv D1 NUDAP MSN	0.0	0.0	0.0	0.0	0.0	61.18309245429686	0.0	STRv D1 NUDAP MSN
48	Age_at_Death_binned_codes	STRv D1 NUDAP MSN	0.0	-0.2	0.284	0.087	0.489	58.78643555130766	0.0	Sst Chodl_2
84	Sex_codes	STRv D1 NUDAP MSN	0.0	-0.099	0.111	0.038	0.483	58.20890298008425	0.0	Vip_18
84	Sex_codes	STRv D1 NUDAP MSN	0.0	-0.085	0.106	0.036	0.484	55.79214889326083	0.0	Vip_9
156	CPS_AT8	STRv D1 NUDAP MSN	0.0	-0.412	0.539	0.177	0.482	57.480011661515626	-0.027855549055763	STRd D1D2 Hybrid MSN
48	Age_at_Death_binned_codes	STRv D1 NUDAP MSN	0.0	-0.245	0.206	0.087	0.5	58.16262432526974	0.0	Vip_13
156	CPS	STRv D1 NUDAP MSN	0.0	-0.326	0.554	0.159	0.494	55.48648419045926	0.0	Vip_19
156	CPS	STRv D1 NUDAP MSN	0.0	-0.315	0.396	0.142	0.563	54.30154388825146	0.0	STR TAC3-PLPP4 GABA
12	method[T.10xV3.1_HT]	STRv D1 NUDAP MSN	0.0	-0.214	0.201	0.074	0.458	58.8393762398912	0.0	STR PVALB-RSPO2 GABA
84	Sex_codes	STRv D1 NUDAP MSN	0.0	-0.066	0.164	0.046	0.489	54.96078514049125	0.0	Vip_1
12	method[T.10xV3.1_HT]	STRv D1 NUDAP MSN	0.0	-0.229	0.275	0.089	0.465	55.68153574019845	0.0	STRd D1D2 Hybrid MSN
12	method[T.10xV3.1_HT]	STRv D1 NUDAP MSN	0.0	-0.203	0.235	0.078	0.476	55.738046239468986	0.0	Vip_21
120	APOE4_Status_codes	STRv D1 NUDAP MSN	0.0	-0.135	0.12	0.047	0.489	58.54742806301401	0.0	Vip_16
120	APOE4_Status_codes	STRv D1 NUDAP MSN	0.0	-0.091	0.164	0.048	0.485	53.75482950792878	0.0	STR FS PTHLH-PVALB GABA
156	CPS_6e10	STRv D1 NUDAP MSN	0.0	-0.231	0.435	0.129	0.514	54.362958862934114	0.0	Vip_16
156	CPS_6e10	STRv D1 NUDAP MSN	0.0	-0.201	0.455	0.125	0.502	54.39487431032888	0.0	Vip_23
120	APOE4_Status_codes	STRv D1 NUDAP MSN	0.0	-0.101	0.141	0.043	0.472	53.92578946249311	0.0	Vip_19
120	APOE4_Status_codes	STRv D1 NUDAP MSN	0.0	-0.107	0.137	0.049	0.499	58.399172386476735	0.0	Vip_9
120	APOE4_Status_codes	STRv D1 NUDAP MSN	0.0	-0.122	0.13	0.044	0.477	54.50685553920297	0.0	Sst Chodl_1
12	method[T.10xV3.1_HT]	STRv D1 NUDAP MSN	0.0	-0.196	0.226	0.08	0.49	56.052059087571806	0.0	STRd D1 Matrix MSN
48	Age_at_Death_binned_codes	STRv D1 NUDAP MSN	0.0	-0.207	0.227	0.081	0.512	54.64082294314854	0.0	Sst Chodl_2
120	APOE4_Status_codes	STRv D1 NUDAP MSN	0.0	-0.167	0.121	0.053	0.503	54.57823822576053	0.0	STR PVALB-RSPO2 GABA
120	APOE4_Status_codes	STRv D1 NUDAP MSN	0.0	-0.123	0.127	0.051	0.482	54.64082294314854	0.0	Sst Chodl_2
12	method[T.10xV3.1_HT]	STRv D1 NUDAP MSN	0.0	0.0	0.0	0.0	0.0	55.70294685977048	0.0	STRv D1 NUDAP MSN
156	CPS_AT8	STRv D1 NUDAP MSN	0.0	-0.339	0.575	0.173	0.495	57.93067606605799	0.0	Vip_23
156	CPS_6e10	STRv D1 NUDAP MSN	0.0	-0.27	0.409	0.134	0.506	54.45998873919466	0.0	Vip_18
84	Sex_codes	STRv D1 NUDAP MSN	0.0	-0.094	0.121	0.039	0.487	54.395499889305725	0.0	STRv D1 MSN
84	Sex_codes	STRv D1 NUDAP MSN	0.0	-0.088	0.114	0.039	0.494	58.8393762398912	0.0	STR PVALB-RSPO2 GABA
84	Sex_codes	STRv D1 NUDAP MSN	0.0	-0.095	0.109	0.04	0.507	54.59425070497719	0.0	Vip_2
120	APOE4_Status_codes	STRv D1 NUDAP MSN	0.0	-0.104	0.171	0.049	0.487	54.96078514049125	0.0	Vip_1
84	Sex_codes	STRv D1 NUDAP MSN	0.0	-0.093	0.101	0.037	0.485	56.20873004026458	0.0	STRd D1 Striosome MSN
38	Age_at_Death_binned_codes	STRv D2 MSN	0.0	-0.417	0.136	0.13	0.569	104.64280139588274	0.0	STR TAC3-PLPP4 GABA
38	Age_at_Death_binned_codes	STRv D2 MSN	0.0	-0.449	0.083	0.141	0.609	109.8572904710624	0.0	Vip_23
110	APOE4_Status_codes	STRv D2 MSN	0.0	-0.1	0.197	0.069	0.516	104.64280139588274	0.0	STR TAC3-PLPP4 GABA
2	method[T.10xV3.1_HT]	STRv D2 MSN	0.0	-0.35	0.099	0.1	0.55	109.32071936182372	0.0	STRd D2 StrioMat Hybrid MSN
74	Sex_codes	STRv D2 MSN	0.0	-0.135	0.077	0.045	0.511	118.3434302180401	0.0	Vip_2
110	APOE4_Status_codes	STRv D2 MSN	0.0	0.0	0.0	0.0	0.0	99.50876054157558	0.0	STRv D2 MSN
74	Sex_codes	STRv D2 MSN	0.0	-0.142	0.09	0.046	0.5	108.62933771920817	0.0	STR TAC3-PLPP4-LHX8 GABA
38	Age_at_Death_binned_codes	STRv D2 MSN	0.0	-0.463	0.057	0.134	0.625	110.4087821388739	0.0	OB-in Frmd7 Gaba
2	method[T.10xV3.1_HT]	STRv D2 MSN	0.0	-0.332	0.119	0.106	0.542	105.63308759220804	0.0	OB-in Frmd7 Gaba
146	CPS	STRv D2 MSN	0.0	-0.366	0.326	0.132	0.476	108.57897246288827	-0.0241101954754063	OB-in Frmd7 Gaba
146	CPS	STRv D2 MSN	0.0	0.0	0.0	0.0	0.0	99.50876054157558	0.0	STRv D2 MSN
2	method[T.10xV3.1_HT]	STRv D2 MSN	0.0	-0.393	0.088	0.111	0.538	105.68634025011151	0.0	STRd D2 Striosome MSN
2	method[T.10xV3.1_HT]	STRv D2 MSN	0.0	-0.362	0.132	0.11	0.562	119.58377929620936	0.0	Vip_12
110	APOE4_Status_codes	STRv D2 MSN	0.0	-0.097	0.267	0.079	0.536	118.3434302180401	0.0	Vip_2
146	CPS_AT8	STRv D2 MSN	0.0	-0.53	0.308	0.195	0.562	123.51931695306604	0.0	Vip_15
74	Sex_codes	STRv D2 MSN	0.0	-0.146	0.077	0.042	0.498	109.57295342208316	0.0	Vip_5
146	CPS_AT8	STRv D2 MSN	0.0	-0.521	0.282	0.167	0.506	116.35025894959128	0.0	STRd D2 Matrix MSN
146	CPS_AT8	STRv D2 MSN	0.0	-0.566	0.251	0.183	0.552	119.39781920323128	0.0	STRd D2 Striosome MSN
74	Sex_codes	STRv D2 MSN	0.0	-0.126	0.088	0.04	0.462	104.18883305262524	0.0	STR FS PTHLH-PVALB GABA
2	method[T.10xV3.1_HT]	STRv D2 MSN	0.0	-0.344	0.113	0.107	0.563	105.06641658986572	0.0	STR SST-RSPO2 GABA
146	CPS_AT8	STRv D2 MSN	0.0	-0.586	0.297	0.182	0.554	119.96508147439604	0.0	Vip_1
38	Age_at_Death_binned_codes	STRv D2 MSN	0.0	-0.421	0.106	0.137	0.585	118.02542783807483	0.0	STR TAC3-PLPP4-LHX8 GABA
110	APOE4_Status_codes	STRv D2 MSN	0.0	-0.083	0.249	0.074	0.524	119.01421678042676	0.0	Vip_13
38	Age_at_Death_binned_codes	STRv D2 MSN	0.0	-0.447	0.137	0.146	0.593	102.55851505572286	0.0	STR FS PTHLH-PVALB GABA
146	CPS_AT8	STRv D2 MSN	0.0	-0.518	0.268	0.161	0.545	115.9102096952632	0.0	STRv D1 MSN
38	Age_at_Death_binned_codes	STRv D2 MSN	0.0	-0.452	0.09	0.148	0.618	119.96508147439604	0.0	Vip_1
38	Age_at_Death_binned_codes	STRv D2 MSN	0.0	-0.409	0.11	0.13	0.585	109.53915680401356	0.0	BG LAMP5-CXCL14 GABA
110	APOE4_Status_codes	STRv D2 MSN	0.0	-0.095	0.235	0.07	0.528	105.63308759220804	0.0	OB-in Frmd7 Gaba
38	Age_at_Death_binned_codes	STRv D2 MSN	0.0	-0.445	0.096	0.138	0.602	109.57295342208316	0.0	Vip_5
2	method[T.10xV3.1_HT]	STRv D2 MSN	0.0	-0.359	0.137	0.11	0.543	108.62933771920817	0.0	STR TAC3-PLPP4-LHX8 GABA
38	Age_at_Death_binned_codes	STRv D2 MSN	0.0	-0.476	0.095	0.153	0.62	119.58377929620936	0.0	Vip_12
146	CPS_6e10	STRv D2 MSN	0.0	-0.214	0.368	0.111	0.514	105.41749180718762	0.0	Vip_2
74	Sex_codes	STRv D2 MSN	0.0	-0.114	0.112	0.042	0.488	106.77505803032376	0.0	STRd D2 Matrix MSN
74	Sex_codes	STRv D2 MSN	0.0	-0.136	0.081	0.042	0.516	105.78196412837278	0.0	Vip_12
110	APOE4_Status_codes	STRv D2 MSN	0.0	-0.058	0.24	0.07	0.554	113.214119149888	0.0	STRd D1 Matrix MSN
2	method[T.10xV3.1_HT]	STRv D2 MSN	0.0	-0.381	0.123	0.116	0.557	119.01421678042676	0.0	Vip_13
74	Sex_codes	STRv D2 MSN	0.0	0.0	0.0	0.0	0.0	104.51469053778364	0.0	STRv D2 MSN
38	Age_at_Death_binned_codes	STRv D2 MSN	0.0	-0.467	0.089	0.142	0.617	105.14058577694831	0.0	BG LAMP5-CXCL14 GABA
38	Age_at_Death_binned_codes	STRv D2 MSN	0.0	-0.441	0.098	0.131	0.488	101.87612912406776	0.0	Vip_21
38	Age_at_Death_binned_codes	STRv D2 MSN	0.0	-0.464	0.096	0.147	0.585	110.28545871663508	0.0	STRd D1 Striosome MSN
146	CPS_6e10	STRv D2 MSN	0.0	-0.289	0.311	0.11	0.473	105.086232639015	0.0	Sst Chodl_2
110	APOE4_Status_codes	STRv D2 MSN	0.0	-0.065	0.254	0.068	0.523	109.8572904710624	0.0	Vip_23
146	CPS	STRv D2 MSN	0.0	-0.384	0.336	0.124	0.47	108.67071936052032	0.0	Vip_2
110	APOE4_Status_codes	STRv D2 MSN	0.0	-0.064	0.233	0.07	0.546	119.71442853964813	0.0	STR VIP GABA
2	method[T.10xV3.1_HT]	STRv D2 MSN	0.0	0.0	0.0	0.0	0.0	104.51469053778364	0.0	STRv D2 MSN
2	method[T.10xV3.1_HT]	STRv D2 MSN	0.0	-0.38	0.116	0.113	0.569	105.09575079169596	0.0	Vip_4
2	method[T.10xV3.1_HT]	STRv D2 MSN	0.0	-0.378	0.138	0.119	0.575	105.14058577694831	0.0	BG LAMP5-CXCL14 GABA
38	Age_at_Death_binned_codes	STRv D2 MSN	0.0	-0.434	0.102	0.14	0.601	105.63308759220804	0.0	OB-in Frmd7 Gaba
38	Age_at_Death_binned_codes	STRv D2 MSN	0.0	-0.446	0.161	0.152	0.61	111.81704901437377	0.0	STR TAC3-PLPP4 GABA
74	Sex_codes	STRv D2 MSN	0.0	-0.142	0.068	0.042	0.502	110.28545871663508	0.0	STRd D1 Striosome MSN
2	method[T.10xV3.1_HT]	STRv D2 MSN	0.0	-0.364	0.12	0.122	0.583	109.8572904710624	0.0	Vip_23
74	Sex_codes	STRv D2 MSN	0.0	0.0	0.0	0.0	0.0	99.50876054157558	0.0	STRv D2 MSN
2	method[T.10xV3.1_HT]	STRv D2 MSN	0.0	-0.349	0.131	0.112	0.56	110.4087821388739	0.0	OB-in Frmd7 Gaba
74	Sex_codes	STRv D2 MSN	0.0	-0.144	0.08	0.04	0.476	105.63308759220804	0.0	OB-in Frmd7 Gaba
74	Sex_codes	STRv D2 MSN	0.0	-0.12	0.096	0.041	0.49	109.2768622268714	0.0	STRv D1 NUDAP MSN
146	CPS	STRv D2 MSN	0.0	-0.377	0.309	0.128	0.469	108.6150799376062	0.0	Sst Chodl_2
146	CPS_AT8	STRv D2 MSN	0.0	-0.566	0.263	0.164	0.529	113.214119149888	0.0	STRd D1 Matrix MSN
2	method[T.10xV3.1_HT]	STRv D2 MSN	0.0	-0.373	0.095	0.115	0.567	117.4378983904556	0.0	STRd D1 Striosome MSN
38	Age_at_Death_binned_codes	STRv D2 MSN	0.0	-0.433	0.08	0.133	0.608	109.43942776605392	0.0	Vip_6
146	CPS	STRv D2 MSN	0.0	-0.39	0.304	0.132	0.516	109.7428018476465	0.0	Vip_19
74	Sex_codes	STRv D2 MSN	0.0	-0.125	0.099	0.045	0.501	109.2948578432317	0.0	Vip_18
146	CPS_6e10	STRv D2 MSN	0.0	-0.262	0.322	0.113	0.542	104.90267876605652	0.0	STRv D1 NUDAP MSN
74	Sex_codes	STRv D2 MSN	0.0	-0.104	0.125	0.041	0.5	104.90267876605652	0.0	STRv D1 NUDAP MSN
2	method[T.10xV3.1_HT]	STRv D2 MSN	0.0	-0.339	0.131	0.104	0.524	109.35723771803887	0.0	Vip_1
74	Sex_codes	STRv D2 MSN	0.0	-0.159	0.084	0.046	0.505	119.01421678042676	0.0	Vip_13
2	method[T.10xV3.1_HT]	STRv D2 MSN	0.0	-0.36	0.109	0.102	0.543	104.18883305262524	0.0	STR FS PTHLH-PVALB GABA
74	Sex_codes	STRv D2 MSN	0.0	-0.144	0.071	0.042	0.493	105.52743917763162	0.0	Vip_9
110	APOE4_Status_codes	STRv D2 MSN	0.0	-0.076	0.248	0.074	0.513	119.96508147439604	0.0	Vip_1
110	APOE4_Status_codes	STRv D2 MSN	0.0	-0.081	0.236	0.071	0.532	105.66460005577184	0.0	Vip_23
74	Sex_codes	STRv D2 MSN	0.0	-0.154	0.083	0.045	0.492	104.76409726079744	0.0	LSX GABA
2	method[T.10xV3.1_HT]	STRv D2 MSN	0.0	-0.383	0.103	0.121	0.584	106.77505803032376	0.0	STRd D2 Matrix MSN
74	Sex_codes	STRv D2 MSN	0.0	-0.134	0.075	0.045	0.506	119.71442853964813	0.0	STR VIP GABA
110	APOE4_Status_codes	STRv D2 MSN	0.0	-0.08	0.233	0.065	0.502	119.75640148068534	0.0	STR SST-RSPO2 GABA
38	Age_at_Death_binned_codes	STRv D2 MSN	0.0	-0.421	0.064	0.135	0.624	109.24937997246546	0.0	Vip_9
110	APOE4_Status_codes	STRv D2 MSN	0.0	-0.052	0.24	0.058	0.383	101.87612912406776	0.0	Vip_21
2	method[T.10xV3.1_HT]	STRv D2 MSN	0.0	-0.375	0.098	0.115	0.554	106.68393197844428	0.0	STRd D1 Striosome MSN
38	Age_at_Death_binned_codes	STRv D2 MSN	0.0	-0.471	0.075	0.146	0.615	119.01421678042676	0.0	Vip_13
38	Age_at_Death_binned_codes	STRv D2 MSN	0.0	-0.444	0.101	0.139	0.583	105.8733411604505	0.0	STR TAC3-PLPP4-LHX8 GABA
146	CPS	STRv D2 MSN	0.0	-0.34	0.36	0.125	0.476	109.79703295640658	0.0	LSX GABA
146	CPS	STRv D2 MSN	0.0	-0.356	0.33	0.121	0.467	108.62933771920817	0.0	STR TAC3-PLPP4-LHX8 GABA
146	CPS	STRv D2 MSN	0.0	-0.365	0.295	0.127	0.474	108.12566490186056	0.0	Vip_13
110	APOE4_Status_codes	STRv D2 MSN	0.0	-0.109	0.205	0.066	0.503	108.62933771920817	0.0	STR TAC3-PLPP4-LHX8 GABA
2	method[T.10xV3.1_HT]	STRv D2 MSN	0.0	-0.357	0.116	0.103	0.532	111.81704901437377	0.0	STR TAC3-PLPP4 GABA
38	Age_at_Death_binned_codes	STRv D2 MSN	0.0	0.0	0.0	0.0	0.0	104.51469053778364	0.0	STRv D2 MSN
110	APOE4_Status_codes	STRv D2 MSN	0.0	-0.093	0.197	0.061	0.489	105.52743917763162	0.0	Vip_9
2	method[T.10xV3.1_HT]	STRv D2 MSN	0.0	-0.336	0.134	0.106	0.515	108.67071936052032	0.0	Vip_2
2	method[T.10xV3.1_HT]	STRv D2 MSN	0.0	-0.343	0.129	0.108	0.546	104.90267876605652	0.0	STRv D1 NUDAP MSN
74	Sex_codes	STRv D2 MSN	0.0	-0.126	0.13	0.041	0.399	101.87612912406776	0.0	Vip_21
2	method[T.10xV3.1_HT]	STRv D2 MSN	0.0	-0.316	0.098	0.096	0.52	118.02542783807483	0.0	STR TAC3-PLPP4-LHX8 GABA
146	CPS	STRv D2 MSN	0.0	-0.377	0.29	0.127	0.497	109.32071936182372	0.0	STRd D2 StrioMat Hybrid MSN
2	method[T.10xV3.1_HT]	STRv D2 MSN	0.0	-0.388	0.082	0.11	0.551	119.71442853964813	0.0	STR VIP GABA
38	Age_at_Death_binned_codes	STRv D2 MSN	0.0	-0.491	0.082	0.141	0.59	109.32071936182372	0.0	STRd D2 StrioMat Hybrid MSN
146	CPS_AT8	STRv D2 MSN	0.0	-0.535	0.326	0.178	0.55	118.3434302180401	0.0	Vip_2
146	CPS_6e10	STRv D2 MSN	0.0	-0.252	0.303	0.103	0.49	105.66460005577184	0.0	Vip_23
38	Age_at_Death_binned_codes	STRv D2 MSN	0.0	-0.478	0.114	0.152	0.59	105.06641658986572	0.0	STR SST-RSPO2 GABA
146	CPS	STRv D2 MSN	0.0	-0.346	0.277	0.119	0.459	109.0924334370328	0.0	Vip_14
74	Sex_codes	STRv D2 MSN	0.0	-0.122	0.093	0.041	0.514	103.36655196888994	0.0	STRv D1 MSN
38	Age_at_Death_binned_codes	STRv D2 MSN	0.0	-0.473	0.078	0.144	0.63	105.78196412837278	0.0	Vip_12
146	CPS	STRv D2 MSN	0.0	-0.381	0.316	0.126	0.48	109.53915680401356	0.0	BG LAMP5-CXCL14 GABA
74	Sex_codes	STRv D2 MSN	0.0	-0.131	0.101	0.044	0.5	104.64280139588274	0.0	STR TAC3-PLPP4 GABA
38	Age_at_Death_binned_codes	STRv D2 MSN	0.0	-0.434	0.1	0.146	0.65	119.71442853964813	0.0	STR VIP GABA
74	Sex_codes	STRv D2 MSN	0.0	-0.118	0.121	0.045	0.519	119.96508147439604	0.0	Vip_1
146	CPS_AT8	STRv D2 MSN	0.0	-0.543	0.309	0.174	0.531	117.39590459826128	-0.0287206957595783	STR SST-RSPO2 GABA
110	APOE4_Status_codes	STRv D2 MSN	0.0	-0.071	0.198	0.069	0.517	109.512730020492	0.0	Vip_16
2	method[T.10xV3.1_HT]	STRv D2 MSN	0.0	-0.359	0.083	0.099	0.526	104.41010724650552	0.0	Sst Chodl_1
110	APOE4_Status_codes	STRv D2 MSN	0.0	-0.088	0.239	0.078	0.526	116.35025894959128	0.0	STRd D2 Matrix MSN
2	method[T.10xV3.1_HT]	STRv D2 MSN	0.0	-0.355	0.127	0.113	0.56	109.0924334370328	0.0	Vip_14
38	Age_at_Death_binned_codes	STRv D2 MSN	0.0	-0.487	0.108	0.159	0.58	117.4378983904556	0.0	STRd D1 Striosome MSN
74	Sex_codes	STRv D2 MSN	0.0	-0.117	0.119	0.043	0.486	109.54196268954853	0.0	Sst Chodl_1
2	method[T.10xV3.1_HT]	STRv D2 MSN	0.0	-0.344	0.122	0.101	0.492	108.12566490186056	0.0	Vip_13
110	APOE4_Status_codes	STRv D2 MSN	0.0	-0.062	0.235	0.066	0.487	106.68393197844428	0.0	STRd D1 Striosome MSN
110	APOE4_Status_codes	STRv D2 MSN	0.0	-0.077	0.297	0.083	0.529	110.28545871663508	0.0	STRd D1 Striosome MSN
146	CPS_AT8	STRv D2 MSN	0.0	-0.482	0.324	0.174	0.529	119.71442853964813	0.0	STR VIP GABA
2	method[T.10xV3.1_HT]	STRv D2 MSN	0.0	-0.373	0.062	0.105	0.572	119.30565309838148	0.0	Vip_4
146	CPS_6e10	STRv D2 MSN	0.0	-0.224	0.376	0.117	0.501	106.77505803032376	0.0	STRd D2 Matrix MSN
146	CPS_6e10	STRv D2 MSN	0.0	-0.291	0.259	0.103	0.474	104.31951149761107	0.0	Vip_13
38	Age_at_Death_binned_codes	STRv D2 MSN	0.0	-0.435	0.093	0.141	0.61	104.41010724650552	0.0	Sst Chodl_1
110	APOE4_Status_codes	STRv D2 MSN	0.0	-0.068	0.225	0.07	0.528	105.14058577694831	0.0	BG LAMP5-CXCL14 GABA
74	Sex_codes	STRv D2 MSN	0.0	-0.132	0.066	0.039	0.476	108.12566490186056	0.0	Vip_13
38	Age_at_Death_binned_codes	STRv D2 MSN	0.0	-0.453	0.091	0.14	0.617	105.66460005577184	0.0	Vip_23
74	Sex_codes	STRv D2 MSN	0.0	-0.111	0.079	0.04	0.505	109.53915680401356	0.0	BG LAMP5-CXCL14 GABA
110	APOE4_Status_codes	STRv D2 MSN	0.0	-0.079	0.172	0.055	0.508	103.36655196888994	0.0	STRv D1 MSN
74	Sex_codes	STRv D2 MSN	0.0	-0.122	0.099	0.042	0.492	108.67071936052032	0.0	Vip_2
74	Sex_codes	STRv D2 MSN	0.0	-0.14	0.088	0.043	0.492	105.09575079169596	0.0	Vip_4
2	method[T.10xV3.1_HT]	STRv D2 MSN	0.0	-0.355	0.104	0.11	0.595	113.214119149888	0.0	STRd D1 Matrix MSN
2	method[T.10xV3.1_HT]	STRv D2 MSN	0.0	-0.391	0.08	0.107	0.545	117.00855542754644	0.0	Vip_23
38	Age_at_Death_binned_codes	STRv D2 MSN	0.0	-0.434	0.074	0.139	0.642	105.41749180718762	0.0	Vip_2
38	Age_at_Death_binned_codes	STRv D2 MSN	0.0	-0.472	0.085	0.148	0.619	104.18883305262524	0.0	STR FS PTHLH-PVALB GABA
38	Age_at_Death_binned_codes	STRv D2 MSN	0.0	-0.471	0.096	0.149	0.608	119.09024506541502	0.0	Vip_19
146	CPS_6e10	STRv D2 MSN	0.0	-0.267	0.345	0.108	0.469	104.76409726079744	0.0	LSX GABA
74	Sex_codes	STRv D2 MSN	0.0	-0.108	0.101	0.039	0.491	109.35723771803887	0.0	Vip_1
74	Sex_codes	STRv D2 MSN	0.0	-0.144	0.109	0.049	0.531	117.57051899334628	0.0	Vip_18
74	Sex_codes	STRv D2 MSN	0.0	-0.105	0.109	0.041	0.494	108.57681621225348	0.0	STRd D2 Striosome MSN
146	CPS_AT8	STRv D2 MSN	0.0	-0.477	0.284	0.165	0.521	117.57051899334628	0.0	Vip_18
110	APOE4_Status_codes	STRv D2 MSN	0.0	-0.083	0.238	0.072	0.538	104.90267876605652	0.0	STRv D1 NUDAP MSN
38	Age_at_Death_binned_codes	STRv D2 MSN	0.0	-0.431	0.078	0.129	0.597	108.67071936052032	0.0	Vip_2
110	APOE4_Status_codes	STRv D2 MSN	0.0	-0.088	0.241	0.07	0.506	108.57681621225348	0.0	STRd D2 Striosome MSN
146	CPS_AT8	STRv D2 MSN	0.0	-0.521	0.272	0.175	0.525	121.99750103162803	0.0	OB-in Frmd7 Gaba
2	method[T.10xV3.1_HT]	STRv D2 MSN	0.0	-0.387	0.068	0.109	0.518	108.57681621225348	0.0	STRd D2 Striosome MSN
146	CPS_AT8	STRv D2 MSN	0.0	-0.557	0.327	0.174	0.52	119.58377929620936	0.0	Vip_12
38	Age_at_Death_binned_codes	STRv D2 MSN	0.0	-0.505	0.078	0.152	0.596	104.90267876605652	0.0	STRv D1 NUDAP MSN
2	method[T.10xV3.1_HT]	STRv D2 MSN	0.0	-0.373	0.076	0.107	0.587	119.09024506541502	0.0	Vip_19
38	Age_at_Death_binned_codes	STRv D2 MSN	0.0	-0.47	0.097	0.15	0.619	119.39781920323128	0.0	STRd D2 Striosome MSN
2	method[T.10xV3.1_HT]	STRv D2 MSN	0.0	-0.355	0.118	0.115	0.563	109.53915680401356	0.0	BG LAMP5-CXCL14 GABA
38	Age_at_Death_binned_codes	STRv D2 MSN	0.0	-0.436	0.076	0.137	0.574	108.62933771920817	0.0	STR TAC3-PLPP4-LHX8 GABA
146	CPS	STRv D2 MSN	0.0	-0.323	0.357	0.121	0.504	104.64280139588274	0.0	STR TAC3-PLPP4 GABA
2	method[T.10xV3.1_HT]	STRv D2 MSN	0.0	-0.412	0.071	0.14	0.581	123.51931695306604	0.0	Vip_15
74	Sex_codes	STRv D2 MSN	0.0	-0.105	0.111	0.041	0.496	109.43942776605392	0.0	Vip_6
146	CPS_6e10	STRv D2 MSN	0.0	-0.237	0.373	0.118	0.491	105.09575079169596	0.0	Vip_4
74	Sex_codes	STRv D2 MSN	0.0	-0.133	0.082	0.042	0.484	105.87587953842052	0.0	STRv D1 MSN
2	method[T.10xV3.1_HT]	STRv D2 MSN	0.0	-0.26	0.118	0.082	0.537	115.9102096952632	0.0	STRv D1 MSN
146	CPS_6e10	STRv D2 MSN	0.0	-0.257	0.331	0.11	0.466	105.14058577694831	0.0	BG LAMP5-CXCL14 GABA
146	CPS_AT8	STRv D2 MSN	0.0	-0.499	0.318	0.173	0.53	119.09024506541502	0.0	Vip_19
110	APOE4_Status_codes	STRv D2 MSN	0.0	-0.088	0.225	0.071	0.513	121.99750103162803	0.0	OB-in Frmd7 Gaba
2	method[T.10xV3.1_HT]	STRv D2 MSN	0.0	-0.371	0.118	0.116	0.569	105.086232639015	0.0	Sst Chodl_2
74	Sex_codes	STRv D2 MSN	0.0	-0.13	0.091	0.044	0.52	119.09024506541502	0.0	Vip_19
146	CPS	STRv D2 MSN	0.0	-0.369	0.333	0.131	0.481	105.87587953842052	0.0	STRv D1 MSN
74	Sex_codes	STRv D2 MSN	0.0	-0.135	0.089	0.043	0.519	105.41749180718762	0.0	Vip_2
110	APOE4_Status_codes	STRv D2 MSN	0.0	-0.073	0.216	0.068	0.495	105.09575079169596	0.0	Vip_4
110	APOE4_Status_codes	STRv D2 MSN	0.0	-0.075	0.245	0.074	0.525	109.57295342208316	0.0	Vip_5
74	Sex_codes	STRv D2 MSN	0.0	-0.145	0.069	0.046	0.489	121.99750103162803	0.0	OB-in Frmd7 Gaba
110	APOE4_Status_codes	STRv D2 MSN	0.0	-0.085	0.214	0.072	0.547	117.57051899334628	0.0	Vip_18
38	Age_at_Death_binned_codes	STRv D2 MSN	0.0	-0.514	0.106	0.162	0.648	116.35025894959128	0.0	STRd D2 Matrix MSN
74	Sex_codes	STRv D2 MSN	0.0	-0.128	0.071	0.038	0.494	102.55851505572286	0.0	STR FS PTHLH-PVALB GABA
38	Age_at_Death_binned_codes	STRv D2 MSN	0.0	-0.485	0.085	0.134	0.598	109.54196268954853	0.0	Sst Chodl_1
38	Age_at_Death_binned_codes	STRv D2 MSN	0.0	-0.413	0.124	0.142	0.6	103.36655196888994	0.0	STRv D1 MSN
74	Sex_codes	STRv D2 MSN	0.0	-0.133	0.095	0.043	0.515	106.68393197844428	0.0	STRd D1 Striosome MSN
110	APOE4_Status_codes	STRv D2 MSN	0.0	-0.09	0.241	0.076	0.528	110.4087821388739	0.0	OB-in Frmd7 Gaba
146	CPS_AT8	STRv D2 MSN	0.0	-0.53	0.212	0.148	0.484	117.4378983904556	0.0	STRd D1 Striosome MSN
38	Age_at_Death_binned_codes	STRv D2 MSN	0.0	-0.475	0.067	0.142	0.587	108.57681621225348	0.0	STRd D2 Striosome MSN
110	APOE4_Status_codes	STRv D2 MSN	0.0	-0.091	0.231	0.069	0.5	105.06641658986572	0.0	STR SST-RSPO2 GABA
146	CPS_6e10	STRv D2 MSN	0.0	-0.202	0.395	0.116	0.536	106.68393197844428	0.0	STRd D1 Striosome MSN
74	Sex_codes	STRv D2 MSN	0.0	-0.118	0.09	0.041	0.472	117.00855542754644	0.0	Vip_23
110	APOE4_Status_codes	STRv D2 MSN	0.0	-0.065	0.235	0.073	0.53	119.09024506541502	0.0	Vip_19
2	method[T.10xV3.1_HT]	STRv D2 MSN	0.0	-0.34	0.1	0.106	0.552	109.2948578432317	0.0	Vip_18
2	method[T.10xV3.1_HT]	STRv D2 MSN	0.0	-0.37	0.091	0.118	0.59	105.66460005577184	0.0	Vip_23
38	Age_at_Death_binned_codes	STRv D2 MSN	0.0	-0.498	0.084	0.158	0.649	113.214119149888	0.0	STRd D1 Matrix MSN
38	Age_at_Death_binned_codes	STRv D2 MSN	0.0	-0.438	0.097	0.138	0.613	104.31951149761107	0.0	Vip_13
2	method[T.10xV3.1_HT]	STRv D2 MSN	0.0	-0.365	0.093	0.11	0.588	119.39781920323128	0.0	STRd D2 Striosome MSN
110	APOE4_Status_codes	STRv D2 MSN	0.0	-0.063	0.19	0.065	0.527	105.87587953842052	0.0	STRv D1 MSN
74	Sex_codes	STRv D2 MSN	0.0	-0.137	0.078	0.041	0.498	104.31951149761107	0.0	Vip_13
110	APOE4_Status_codes	STRv D2 MSN	0.0	-0.072	0.23	0.069	0.519	104.76409726079744	0.0	LSX GABA
2	method[T.10xV3.1_HT]	STRv D2 MSN	0.0	-0.389	0.097	0.109	0.52	109.2768622268714	0.0	STRv D1 NUDAP MSN
38	Age_at_Death_binned_codes	STRv D2 MSN	0.0	-0.497	0.074	0.161	0.666	121.99750103162803	0.0	OB-in Frmd7 Gaba
38	Age_at_Death_binned_codes	STRv D2 MSN	0.0	-0.462	0.075	0.139	0.596	115.9102096952632	0.0	STRv D1 MSN
38	Age_at_Death_binned_codes	STRv D2 MSN	0.0	-0.476	0.083	0.148	0.626	117.00855542754644	0.0	Vip_23
2	method[T.10xV3.1_HT]	STRv D2 MSN	0.0	-0.347	0.089	0.105	0.55	109.57295342208316	0.0	Vip_5
74	Sex_codes	STRv D2 MSN	0.0	-0.132	0.079	0.039	0.483	115.9102096952632	0.0	STRv D1 MSN
2	method[T.10xV3.1_HT]	STRv D2 MSN	0.0	-0.341	0.139	0.108	0.554	109.15419885730468	0.0	STR SST-RSPO2 GABA
110	APOE4_Status_codes	STRv D2 MSN	0.0	-0.083	0.224	0.074	0.521	106.77505803032376	0.0	STRd D2 Matrix MSN
146	CPS_6e10	STRv D2 MSN	0.0	-0.242	0.33	0.106	0.495	106.17721622277236	0.0	STRd D1D2 Hybrid MSN
110	APOE4_Status_codes	STRv D2 MSN	0.0	-0.065	0.268	0.078	0.515	117.4378983904556	0.0	STRd D1 Striosome MSN
2	method[T.10xV3.1_HT]	STRv D2 MSN	0.0	-0.407	0.1	0.121	0.594	116.35025894959128	0.0	STRd D2 Matrix MSN
146	CPS_6e10	STRv D2 MSN	0.0	-0.253	0.373	0.119	0.495	105.63308759220804	0.0	OB-in Frmd7 Gaba
38	Age_at_Death_binned_codes	STRv D2 MSN	0.0	-0.449	0.107	0.146	0.65	118.3434302180401	0.0	Vip_2
2	method[T.10xV3.1_HT]	STRv D2 MSN	0.0	-0.361	0.176	0.121	0.557	105.8733411604505	0.0	STR TAC3-PLPP4-LHX8 GABA
146	CPS	STRv D2 MSN	0.0	-0.38	0.243	0.117	0.481	109.512730020492	0.0	Vip_16
2	method[T.10xV3.1_HT]	STRv D2 MSN	0.0	-0.353	0.137	0.113	0.533	104.31951149761107	0.0	Vip_13
74	Sex_codes	STRv D2 MSN	0.0	-0.129	0.104	0.045	0.499	119.58377929620936	0.0	Vip_12
110	APOE4_Status_codes	STRv D2 MSN	0.0	-0.084	0.206	0.07	0.517	108.67071936052032	0.0	Vip_2
146	CPS	STRv D2 MSN	0.0	-0.375	0.351	0.131	0.494	110.28545871663508	0.0	STRd D1 Striosome MSN
2	method[T.10xV3.1_HT]	STRv D2 MSN	0.0	-0.368	0.103	0.106	0.496	119.96508147439604	0.0	Vip_1
146	CPS	STRv D2 MSN	0.0	-0.348	0.292	0.121	0.479	109.8572904710624	0.0	Vip_23
110	APOE4_Status_codes	STRv D2 MSN	0.0	-0.068	0.206	0.063	0.525	109.54196268954853	0.0	Sst Chodl_1
110	APOE4_Status_codes	STRv D2 MSN	0.0	-0.079	0.227	0.071	0.515	118.02542783807483	0.0	STR TAC3-PLPP4-LHX8 GABA
110	APOE4_Status_codes	STRv D2 MSN	0.0	-0.096	0.235	0.068	0.496	109.53915680401356	0.0	BG LAMP5-CXCL14 GABA
38	Age_at_Death_binned_codes	STRv D2 MSN	0.0	-0.395	0.109	0.128	0.584	109.2948578432317	0.0	Vip_18
2	method[T.10xV3.1_HT]	STRv D2 MSN	0.0	-0.234	0.104	0.075	0.544	105.87587953842052	0.0	STRv D1 MSN
110	APOE4_Status_codes	STRv D2 MSN	0.0	-0.051	0.267	0.071	0.515	105.78196412837278	0.0	Vip_12
74	Sex_codes	STRv D2 MSN	0.0	-0.128	0.086	0.041	0.477	123.51931695306604	0.0	Vip_15
110	APOE4_Status_codes	STRv D2 MSN	0.0	-0.074	0.244	0.074	0.547	119.39781920323128	0.0	STRd D2 Striosome MSN
110	APOE4_Status_codes	STRv D2 MSN	0.0	0.0	0.0	0.0	0.0	104.51469053778364	0.0	STRv D2 MSN
2	method[T.10xV3.1_HT]	STRv D2 MSN	0.0	-0.254	0.131	0.083	0.539	103.36655196888994	0.0	STRv D1 MSN
38	Age_at_Death_binned_codes	STRv D2 MSN	0.0	-0.411	0.093	0.131	0.603	105.09575079169596	0.0	Vip_4
74	Sex_codes	STRv D2 MSN	0.0	-0.154	0.085	0.047	0.503	118.02542783807483	0.0	STR TAC3-PLPP4-LHX8 GABA
2	method[T.10xV3.1_HT]	STRv D2 MSN	0.0	-0.335	0.093	0.102	0.55	104.64280139588274	0.0	STR TAC3-PLPP4 GABA
2	method[T.10xV3.1_HT]	STRv D2 MSN	0.0	-0.369	0.128	0.112	0.568	117.57051899334628	0.0	Vip_18
110	APOE4_Status_codes	STRv D2 MSN	0.0	-0.069	0.228	0.078	0.563	123.51931695306604	0.0	Vip_15
110	APOE4_Status_codes	STRv D2 MSN	0.0	-0.073	0.216	0.07	0.516	109.35723771803887	0.0	Vip_1
38	Age_at_Death_binned_codes	STRv D2 MSN	0.0	-0.456	0.065	0.141	0.598	106.68393197844428	0.0	STRd D1 Striosome MSN
146	CPS	STRv D2 MSN	0.0	-0.373	0.302	0.123	0.442	109.35723771803887	0.0	Vip_1
146	CPS_6e10	STRv D2 MSN	0.0	-0.254	0.331	0.114	0.515	105.52743917763162	0.0	Vip_9
38	Age_at_Death_binned_codes	STRv D2 MSN	0.0	-0.441	0.104	0.139	0.56	109.35723771803887	0.0	Vip_1
110	APOE4_Status_codes	STRv D2 MSN	0.0	-0.1	0.207	0.068	0.526	102.55851505572286	0.0	STR FS PTHLH-PVALB GABA
2	method[T.10xV3.1_HT]	STRv D2 MSN	0.0	-0.389	0.126	0.117	0.532	106.17721622277236	0.0	STRd D1D2 Hybrid MSN
146	CPS_AT8	STRv D2 MSN	0.0	-0.493	0.301	0.157	0.517	117.00855542754644	0.0	Vip_23
38	Age_at_Death_binned_codes	STRv D2 MSN	0.0	-0.406	0.092	0.129	0.62	109.2768622268714	0.0	STRv D1 NUDAP MSN
110	APOE4_Status_codes	STRv D2 MSN	0.0	-0.105	0.172	0.064	0.512	108.12566490186056	0.0	Vip_13
146	CPS_6e10	STRv D2 MSN	0.0	-0.245	0.345	0.112	0.468	103.36655196888994	0.0	STRv D1 MSN
2	method[T.10xV3.1_HT]	STRv D2 MSN	0.0	-0.351	0.134	0.107	0.546	109.54196268954853	0.0	Sst Chodl_1
146	CPS	STRv D2 MSN	0.0	-0.364	0.287	0.12	0.479	108.57681621225348	0.0	STRd D2 Striosome MSN
146	CPS_AT8	STRv D2 MSN	0.0	-0.546	0.284	0.157	0.482	118.02542783807483	0.0	STR TAC3-PLPP4-LHX8 GABA
38	Age_at_Death_binned_codes	STRv D2 MSN	0.0	-0.437	0.066	0.152	0.648	123.51931695306604	0.0	Vip_15
110	APOE4_Status_codes	STRv D2 MSN	0.0	-0.077	0.226	0.067	0.511	104.31951149761107	0.0	Vip_13
38	Age_at_Death_binned_codes	STRv D2 MSN	0.0	-0.494	0.091	0.156	0.614	117.57051899334628	0.0	Vip_18
2	method[T.10xV3.1_HT]	STRv D2 MSN	0.0	-0.412	0.089	0.118	0.556	110.28545871663508	0.0	STRd D1 Striosome MSN
110	APOE4_Status_codes	STRv D2 MSN	0.0	-0.083	0.226	0.071	0.519	117.00855542754644	0.0	Vip_23
74	Sex_codes	STRv D2 MSN	0.0	-0.126	0.085	0.041	0.487	109.32071936182372	0.0	STRd D2 StrioMat Hybrid MSN
146	CPS_6e10	STRv D2 MSN	0.0	-0.245	0.302	0.105	0.49	105.06641658986572	0.0	STR SST-RSPO2 GABA
110	APOE4_Status_codes	STRv D2 MSN	0.0	-0.095	0.219	0.073	0.506	105.086232639015	0.0	Sst Chodl_2
146	CPS_6e10	STRv D2 MSN	0.0	-0.251	0.325	0.112	0.501	105.78196412837278	0.0	Vip_12
146	CPS_6e10	STRv D2 MSN	0.0	-0.234	0.343	0.108	0.464	106.03351053790747	0.0	STRd D2 StrioMat Hybrid MSN
74	Sex_codes	STRv D2 MSN	0.0	-0.131	0.078	0.039	0.508	110.4087821388739	0.0	OB-in Frmd7 Gaba
38	Age_at_Death_binned_codes	STRv D2 MSN	0.0	-0.447	0.072	0.128	0.571	108.12566490186056	0.0	Vip_13
146	CPS	STRv D2 MSN	0.0	-0.377	0.366	0.14	0.542	109.54196268954853	0.0	Sst Chodl_1
74	Sex_codes	STRv D2 MSN	0.0	-0.123	0.095	0.042	0.495	105.06641658986572	0.0	STR SST-RSPO2 GABA
74	Sex_codes	STRv D2 MSN	0.0	-0.143	0.079	0.042	0.508	109.8572904710624	0.0	Vip_23
2	method[T.10xV3.1_HT]	STRv D2 MSN	0.0	-0.327	0.109	0.102	0.531	105.41749180718762	0.0	Vip_2
2	method[T.10xV3.1_HT]	STRv D2 MSN	0.0	-0.349	0.118	0.11	0.572	118.3434302180401	0.0	Vip_2
146	CPS_AT8	STRv D2 MSN	0.0	0.0	0.0	0.0	0.0	104.51469053778364	0.0	STRv D2 MSN
146	CPS	STRv D2 MSN	0.0	-0.411	0.284	0.127	0.478	109.57295342208316	0.0	Vip_5
2	method[T.10xV3.1_HT]	STRv D2 MSN	0.0	-0.413	0.066	0.105	0.441	101.87612912406776	0.0	Vip_21
74	Sex_codes	STRv D2 MSN	0.0	-0.141	0.118	0.048	0.485	105.66460005577184	0.0	Vip_23
146	CPS_AT8	STRv D2 MSN	0.0	-0.536	0.336	0.177	0.54	119.01421678042676	0.0	Vip_13
146	CPS_6e10	STRv D2 MSN	0.0	-0.204	0.262	0.089	0.484	102.55851505572286	0.0	STR FS PTHLH-PVALB GABA
38	Age_at_Death_binned_codes	STRv D2 MSN	0.0	-0.439	0.072	0.124	0.584	105.87587953842052	0.0	STRv D1 MSN
110	APOE4_Status_codes	STRv D2 MSN	0.0	-0.087	0.185	0.056	0.499	115.9102096952632	0.0	STRv D1 MSN
74	Sex_codes	STRv D2 MSN	0.0	-0.132	0.105	0.046	0.491	117.4378983904556	0.0	STRd D1 Striosome MSN
110	APOE4_Status_codes	STRv D2 MSN	0.0	-0.071	0.256	0.073	0.54	119.58377929620936	0.0	Vip_12
110	APOE4_Status_codes	STRv D2 MSN	0.0	-0.095	0.2	0.064	0.539	105.41749180718762	0.0	Vip_2
74	Sex_codes	STRv D2 MSN	0.0	-0.16	0.089	0.046	0.479	116.35025894959128	0.0	STRd D2 Matrix MSN
74	Sex_codes	STRv D2 MSN	0.0	-0.147	0.09	0.043	0.487	105.14058577694831	0.0	BG LAMP5-CXCL14 GABA
2	method[T.10xV3.1_HT]	STRv D2 MSN	0.0	-0.361	0.11	0.107	0.563	105.70320731769624	0.0	STR PVALB-RSPO2 GABA
2	method[T.10xV3.1_HT]	STRv D2 MSN	0.0	-0.339	0.125	0.105	0.568	121.99750103162803	0.0	OB-in Frmd7 Gaba
74	Sex_codes	STRv D2 MSN	0.0	-0.171	0.093	0.047	0.466	113.214119149888	0.0	STRd D1 Matrix MSN
74	Sex_codes	STRv D2 MSN	0.0	-0.128	0.107	0.047	0.484	119.39781920323128	0.0	STRd D2 Striosome MSN
110	APOE4_Status_codes	STRv D2 MSN	0.0	-0.078	0.243	0.075	0.535	109.32071936182372	0.0	STRd D2 StrioMat Hybrid MSN
38	Age_at_Death_binned_codes	STRv D2 MSN	0.0	-0.499	0.112	0.154	0.613	106.77505803032376	0.0	STRd D2 Matrix MSN
38	Age_at_Death_binned_codes	STRv D2 MSN	0.0	-0.5	0.061	0.155	0.672	119.30565309838148	0.0	Vip_4
146	CPS	STRv D2 MSN	0.0	-0.382	0.246	0.118	0.497	107.70018227391223	-0.0231119003012932	Vip_6
38	Age_at_Death_binned_codes	STRv D2 MSN	0.0	-0.506	0.091	0.164	0.639	118.4910181960605	0.0	Vip_16
38	Age_at_Death_binned_codes	STRv D2 MSN	0.0	-0.461	0.084	0.145	0.616	106.23293118692938	0.0	Vip_6
74	Sex_codes	STRv D2 MSN	0.0	-0.134	0.093	0.046	0.488	105.72788784134497	0.0	Vip_15
74	Sex_codes	STRv D2 MSN	0.0	-0.112	0.093	0.037	0.503	118.48012907475876	0.0	STRd D1D2 Hybrid MSN
38	Age_at_Death_binned_codes	STRv D2 MSN	0.0	-0.498	0.075	0.151	0.589	105.60260279909411	0.0	Vip_16
2	method[T.10xV3.1_HT]	STRv D2 MSN	0.0	-0.348	0.142	0.112	0.555	108.59908370444931	0.0	Vip_21
146	CPS	STRv D2 MSN	0.0	-0.419	0.266	0.124	0.468	109.53919784277922	0.0	Vip_11
38	Age_at_Death_binned_codes	STRv D2 MSN	0.0	-0.428	0.087	0.132	0.605	109.0463412235748	0.0	Vip_15
146	CPS_AT8	STRv D2 MSN	0.0	-0.535	0.225	0.157	0.501	118.25121412053844	0.0	STR PVALB-RSPO2 GABA
38	Age_at_Death_binned_codes	STRv D2 MSN	0.0	-0.377	0.097	0.131	0.601	108.9443791321269	0.0	STRd D2 Matrix MSN
2	method[T.10xV3.1_HT]	STRv D2 MSN	0.0	-0.351	0.115	0.106	0.555	118.4910181960605	0.0	Vip_16
2	method[T.10xV3.1_HT]	STRv D2 MSN	0.0	-0.359	0.131	0.117	0.563	110.16842407752824	0.0	Vip_12
110	APOE4_Status_codes	STRv D2 MSN	0.0	-0.109	0.227	0.071	0.538	105.72788784134497	0.0	Vip_15
146	CPS_AT8	STRv D2 MSN	0.0	-0.642	0.248	0.171	0.49	118.83542614876092	0.0	Vip_11
2	method[T.10xV3.1_HT]	STRv D2 MSN	0.0	-0.372	0.109	0.112	0.558	109.28733039037706	0.0	STR PVALB-RSPO2 GABA
74	Sex_codes	STRv D2 MSN	0.0	-0.157	0.069	0.046	0.488	108.9443791321269	0.0	STRd D2 Matrix MSN
2	method[T.10xV3.1_HT]	STRv D2 MSN	0.0	-0.363	0.071	0.103	0.542	117.60360133431205	0.0	LSX GABA
38	Age_at_Death_binned_codes	STRv D2 MSN	0.0	-0.549	0.095	0.162	0.655	118.48012907475876	0.0	STRd D1D2 Hybrid MSN
2	method[T.10xV3.1_HT]	STRv D2 MSN	0.0	-0.396	0.106	0.11	0.545	105.60260279909411	0.0	Vip_16
74	Sex_codes	STRv D2 MSN	0.0	-0.134	0.092	0.046	0.482	104.43959146768368	0.0	Vip_19
38	Age_at_Death_binned_codes	STRv D2 MSN	0.0	-0.509	0.081	0.15	0.619	105.9096980780009	0.0	STRd D1 Matrix MSN
38	Age_at_Death_binned_codes	STRv D2 MSN	0.0	-0.453	0.079	0.141	0.599	105.086232639015	0.0	Sst Chodl_2
38	Age_at_Death_binned_codes	STRv D2 MSN	0.0	-0.455	0.058	0.139	0.614	108.6150799376062	0.0	Sst Chodl_2
2	method[T.10xV3.1_HT]	STRv D2 MSN	0.0	-0.401	0.085	0.105	0.572	108.59752282824844	0.0	STRd D1D2 Hybrid MSN
110	APOE4_Status_codes	STRv D2 MSN	0.0	-0.06	0.28	0.079	0.534	118.83542614876092	0.0	Vip_11
110	APOE4_Status_codes	STRv D2 MSN	0.0	-0.098	0.23	0.082	0.558	118.25121412053844	0.0	STR PVALB-RSPO2 GABA
2	method[T.10xV3.1_HT]	STRv D2 MSN	0.0	-0.373	0.105	0.119	0.594	105.78196412837278	0.0	Vip_12
38	Age_at_Death_binned_codes	STRv D2 MSN	0.0	-0.405	0.099	0.13	0.591	108.59908370444931	0.0	Vip_21
146	CPS_6e10	STRv D2 MSN	0.0	-0.212	0.283	0.095	0.483	104.43959146768368	0.0	Vip_19
38	Age_at_Death_binned_codes	STRv D2 MSN	0.0	-0.43	0.112	0.14	0.6	109.28733039037706	0.0	STR PVALB-RSPO2 GABA
38	Age_at_Death_binned_codes	STRv D2 MSN	0.0	-0.456	0.082	0.14	0.608	106.03351053790747	0.0	STRd D2 StrioMat Hybrid MSN
2	method[T.10xV3.1_HT]	STRv D2 MSN	0.0	-0.326	0.119	0.111	0.56	108.6150799376062	0.0	Sst Chodl_2
110	APOE4_Status_codes	STRv D2 MSN	0.0	-0.084	0.243	0.073	0.542	102.44508639134106	0.0	STR TAC3-PLPP4 GABA
110	APOE4_Status_codes	STRv D2 MSN	0.0	-0.075	0.234	0.073	0.538	118.4910181960605	0.0	Vip_16
146	CPS_AT8	STRv D2 MSN	0.0	-0.534	0.256	0.166	0.554	118.42758991906246	0.0	Vip_9
110	APOE4_Status_codes	STRv D2 MSN	0.0	-0.091	0.207	0.069	0.537	109.24937997246546	0.0	Vip_9
2	method[T.10xV3.1_HT]	STRv D2 MSN	0.0	-0.377	0.112	0.11	0.535	106.23293118692938	0.0	Vip_6
38	Age_at_Death_binned_codes	STRv D2 MSN	0.0	-0.46	0.097	0.146	0.612	118.25121412053844	0.0	STR PVALB-RSPO2 GABA
146	CPS_AT8	STRv D2 MSN	0.0	-0.505	0.329	0.17	0.51	116.21445846538774	-0.0278555490557631	STRd D1D2 Hybrid MSN
38	Age_at_Death_binned_codes	STRv D2 MSN	0.0	-0.424	0.092	0.139	0.605	105.72788784134497	0.0	Vip_15
38	Age_at_Death_binned_codes	STRv D2 MSN	0.0	-0.463	0.095	0.15	0.624	109.79703295640658	0.0	LSX GABA
74	Sex_codes	STRv D2 MSN	0.0	-0.125	0.089	0.04	0.499	118.4910181960605	0.0	Vip_16
38	Age_at_Death_binned_codes	STRv D2 MSN	0.0	0.0	0.0	0.0	0.0	97.40161198759328	0.0	STRv D2 MSN
110	APOE4_Status_codes	STRv D2 MSN	0.0	-0.066	0.213	0.062	0.49	104.41010724650552	0.0	Sst Chodl_1
74	Sex_codes	STRv D2 MSN	0.0	-0.132	0.108	0.044	0.514	105.60260279909411	0.0	Vip_16
74	Sex_codes	STRv D2 MSN	0.0	-0.154	0.084	0.044	0.499	118.25121412053844	0.0	STR PVALB-RSPO2 GABA
146	CPS_6e10	STRv D2 MSN	0.0	-0.282	0.293	0.11	0.519	105.68634025011151	0.0	STRd D2 Striosome MSN
146	CPS	STRv D2 MSN	0.0	-0.374	0.271	0.121	0.469	108.32984975549898	0.0	STR VIP GABA
110	APOE4_Status_codes	STRv D2 MSN	0.0	-0.071	0.228	0.073	0.518	118.48012907475876	0.0	STRd D1D2 Hybrid MSN
2	method[T.10xV3.1_HT]	STRv D2 MSN	0.0	-0.383	0.109	0.118	0.591	108.9443791321269	0.0	STRd D2 Matrix MSN
110	APOE4_Status_codes	STRv D2 MSN	0.0	-0.101	0.215	0.07	0.521	104.43959146768368	0.0	Vip_19
110	APOE4_Status_codes	STRv D2 MSN	0.0	-0.098	0.227	0.07	0.54	109.53919784277922	0.0	Vip_11
38	Age_at_Death_binned_codes	STRv D2 MSN	0.0	-0.482	0.08	0.149	0.63	106.17721622277236	0.0	STRd D1D2 Hybrid MSN
74	Sex_codes	STRv D2 MSN	0.0	-0.135	0.079	0.042	0.507	106.23293118692938	0.0	Vip_6
110	APOE4_Status_codes	STRv D2 MSN	0.0	-0.077	0.228	0.071	0.524	108.37143085101266	0.0	STR FS PTHLH-PVALB GABA
146	CPS_AT8	STRv D2 MSN	0.0	-0.512	0.291	0.158	0.524	117.60360133431205	0.0	LSX GABA
110	APOE4_Status_codes	STRv D2 MSN	0.0	-0.083	0.283	0.081	0.531	104.55346343669044	0.0	Vip_11
2	method[T.10xV3.1_HT]	STRv D2 MSN	0.0	-0.385	0.09	0.113	0.557	118.83542614876092	0.0	Vip_11
74	Sex_codes	STRv D2 MSN	0.0	-0.09	0.109	0.038	0.516	108.6150799376062	0.0	Sst Chodl_2
2	method[T.10xV3.1_HT]	STRv D2 MSN	0.0	-0.394	0.108	0.116	0.57	108.15428535380433	0.0	STRd D1 Matrix MSN
146	CPS	STRv D2 MSN	0.0	-0.323	0.326	0.129	0.488	107.44379562073772	-0.0244057875803411	STRv D1 NUDAP MSN
146	CPS	STRv D2 MSN	0.0	-0.267	0.217	0.093	0.52	104.18883305262524	0.0	STR FS PTHLH-PVALB GABA
146	CPS_AT8	STRv D2 MSN	0.0	-0.577	0.227	0.161	0.499	119.97794830984031	0.0	Vip_21
74	Sex_codes	STRv D2 MSN	0.0	-0.125	0.088	0.041	0.507	110.16842407752824	0.0	Vip_12
146	CPS	STRv D2 MSN	0.0	-0.37	0.301	0.126	0.497	107.3867558535444	-0.0235515529836605	STR SST-RSPO2 GABA
2	method[T.10xV3.1_HT]	STRv D2 MSN	0.0	-0.366	0.119	0.114	0.541	120.3966347378677	0.0	BG LAMP5-CXCL14 GABA
146	CPS_6e10	STRv D2 MSN	0.0	-0.236	0.308	0.1	0.496	106.23293118692938	0.0	Vip_6
38	Age_at_Death_binned_codes	STRv D2 MSN	0.0	-0.509	0.102	0.147	0.617	105.74944982641068	0.0	STR VIP GABA
74	Sex_codes	STRv D2 MSN	0.0	-0.138	0.08	0.041	0.499	108.37143085101266	0.0	STR FS PTHLH-PVALB GABA
2	method[T.10xV3.1_HT]	STRv D2 MSN	0.0	-0.354	0.126	0.114	0.545	104.43959146768368	0.0	Vip_19
38	Age_at_Death_binned_codes	STRv D2 MSN	0.0	-0.471	0.086	0.136	0.612	108.15428535380433	0.0	STRd D1 Matrix MSN
38	Age_at_Death_binned_codes	STRv D2 MSN	0.0	-0.477	0.079	0.144	0.623	109.512730020492	0.0	Vip_16
74	Sex_codes	STRv D2 MSN	0.0	-0.12	0.092	0.042	0.485	104.55346343669044	0.0	Vip_11
38	Age_at_Death_binned_codes	STRv D2 MSN	0.0	-0.528	0.09	0.164	0.601	120.3966347378677	0.0	BG LAMP5-CXCL14 GABA
110	APOE4_Status_codes	STRv D2 MSN	0.0	-0.053	0.221	0.061	0.52	119.97794830984031	0.0	Vip_21
74	Sex_codes	STRv D2 MSN	0.0	-0.124	0.082	0.042	0.48	104.41010724650552	0.0	Sst Chodl_1
146	CPS	STRv D2 MSN	0.0	-0.433	0.29	0.14	0.529	109.2948578432317	0.0	Vip_18
110	APOE4_Status_codes	STRv D2 MSN	0.0	-0.075	0.228	0.071	0.516	106.61575429225222	0.0	Vip_4
146	CPS	STRv D2 MSN	0.0	-0.417	0.416	0.154	0.513	106.61575429225222	0.0	Vip_4
74	Sex_codes	STRv D2 MSN	0.0	-0.143	0.075	0.044	0.498	106.03351053790747	0.0	STRd D2 StrioMat Hybrid MSN
146	CPS	STRv D2 MSN	0.0	-0.36	0.351	0.127	0.477	108.9443791321269	0.0	STRd D2 Matrix MSN
38	Age_at_Death_binned_codes	STRv D2 MSN	0.0	-0.471	0.08	0.149	0.63	117.60360133431205	0.0	LSX GABA
110	APOE4_Status_codes	STRv D2 MSN	0.0	-0.074	0.194	0.065	0.509	105.68634025011151	0.0	STRd D2 Striosome MSN
146	CPS_6e10	STRv D2 MSN	0.0	-0.27	0.321	0.114	0.495	105.72788784134497	0.0	Vip_15
2	method[T.10xV3.1_HT]	STRv D2 MSN	0.0	-0.347	0.101	0.101	0.521	118.48012907475876	0.0	STRd D1D2 Hybrid MSN
146	CPS_6e10	STRv D2 MSN	0.0	-0.211	0.342	0.111	0.519	102.44508639134106	0.0	STR TAC3-PLPP4 GABA
110	APOE4_Status_codes	STRv D2 MSN	0.0	-0.063	0.214	0.067	0.537	108.9443791321269	0.0	STRd D2 Matrix MSN
74	Sex_codes	STRv D2 MSN	0.0	-0.126	0.075	0.04	0.497	118.83542614876092	0.0	Vip_11
74	Sex_codes	STRv D2 MSN	0.0	0.0	0.0	0.0	0.0	97.40161198759328	0.0	STRv D2 MSN
74	Sex_codes	STRv D2 MSN	0.0	-0.125	0.103	0.042	0.495	117.60360133431205	0.0	LSX GABA
38	Age_at_Death_binned_codes	STRv D2 MSN	0.0	-0.479	0.096	0.147	0.625	104.76409726079744	0.0	LSX GABA
146	CPS_6e10	STRv D2 MSN	0.0	-0.239	0.371	0.114	0.51	104.55346343669044	0.0	Vip_11
2	method[T.10xV3.1_HT]	STRv D2 MSN	0.0	-0.361	0.121	0.111	0.551	109.512730020492	0.0	Vip_16
38	Age_at_Death_binned_codes	STRv D2 MSN	0.0	-0.459	0.09	0.141	0.597	110.16842407752824	0.0	Vip_12
2	method[T.10xV3.1_HT]	STRv D2 MSN	0.0	-0.373	0.12	0.111	0.551	109.0463412235748	0.0	Vip_15
74	Sex_codes	STRv D2 MSN	0.0	-0.124	0.085	0.04	0.501	109.79703295640658	0.0	LSX GABA
74	Sex_codes	STRv D2 MSN	0.0	-0.12	0.105	0.044	0.508	105.70320731769624	0.0	STR PVALB-RSPO2 GABA
146	CPS_AT8	STRv D2 MSN	0.0	-0.351	0.185	0.106	0.527	108.37143085101266	0.0	STR FS PTHLH-PVALB GABA
74	Sex_codes	STRv D2 MSN	0.0	-0.125	0.089	0.04	0.482	109.0924334370328	0.0	Vip_14
38	Age_at_Death_binned_codes	STRv D2 MSN	0.0	-0.473	0.079	0.149	0.616	118.83542614876092	0.0	Vip_11
110	APOE4_Status_codes	STRv D2 MSN	0.0	-0.075	0.221	0.066	0.517	117.60360133431205	0.0	LSX GABA
110	APOE4_Status_codes	STRv D2 MSN	0.0	-0.068	0.227	0.073	0.518	106.23293118692938	0.0	Vip_6
38	Age_at_Death_binned_codes	STRv D2 MSN	0.0	-0.441	0.101	0.134	0.579	104.43959146768368	0.0	Vip_19
2	method[T.10xV3.1_HT]	STRv D2 MSN	0.0	-0.365	0.093	0.111	0.556	109.7428018476465	0.0	Vip_19
2	method[T.10xV3.1_HT]	STRv D2 MSN	0.0	-0.357	0.109	0.114	0.562	105.74944982641068	0.0	STR VIP GABA
74	Sex_codes	STRv D2 MSN	0.0	-0.134	0.097	0.046	0.489	105.68634025011151	0.0	STRd D2 Striosome MSN
110	APOE4_Status_codes	STRv D2 MSN	0.0	-0.064	0.254	0.073	0.534	105.60260279909411	0.0	Vip_16
2	method[T.10xV3.1_HT]	STRv D2 MSN	0.0	-0.388	0.066	0.119	0.564	121.25686422608771	0.0	Sst Chodl_2
74	Sex_codes	STRv D2 MSN	0.0	-0.108	0.114	0.043	0.501	119.1680093456184	0.0	Vip_6
110	APOE4_Status_codes	STRv D2 MSN	0.0	-0.067	0.258	0.079	0.546	109.28733039037706	0.0	STR PVALB-RSPO2 GABA
38	Age_at_Death_binned_codes	STRv D2 MSN	0.0	-0.53	0.086	0.172	0.626	120.51647720918598	0.0	Sst Chodl_1
38	Age_at_Death_binned_codes	STRv D2 MSN	0.0	-0.427	0.079	0.139	0.604	105.68534968442206	0.0	Vip_18
74	Sex_codes	STRv D2 MSN	0.0	-0.117	0.094	0.04	0.502	118.70049181479344	0.0	STRd D2 StrioMat Hybrid MSN
146	CPS_6e10	STRv D2 MSN	0.0	-0.232	0.339	0.1	0.472	104.41010724650552	0.0	Sst Chodl_1
38	Age_at_Death_binned_codes	STRv D2 MSN	0.0	-0.506	0.084	0.154	0.604	109.53919784277922	0.0	Vip_11
38	Age_at_Death_binned_codes	STRv D2 MSN	0.0	-0.527	0.109	0.173	0.662	121.85663937572036	0.0	Vip_14
110	APOE4_Status_codes	STRv D2 MSN	0.0	-0.071	0.256	0.076	0.532	119.1680093456184	0.0	Vip_6
146	CPS_6e10	STRv D2 MSN	0.0	-0.229	0.393	0.113	0.481	105.70320731769624	0.0	STR PVALB-RSPO2 GABA
38	Age_at_Death_binned_codes	STRv D2 MSN	0.0	-0.409	0.121	0.133	0.573	108.32984975549898	0.0	STR VIP GABA
110	APOE4_Status_codes	STRv D2 MSN	0.0	-0.076	0.205	0.064	0.557	105.9096980780009	0.0	STRd D1 Matrix MSN
74	Sex_codes	STRv D2 MSN	0.0	-0.112	0.095	0.04	0.485	105.48146073537666	0.0	Vip_1
110	APOE4_Status_codes	STRv D2 MSN	0.0	-0.08	0.42	0.1	0.521	118.70049181479344	0.0	STRd D2 StrioMat Hybrid MSN
74	Sex_codes	STRv D2 MSN	0.0	-0.123	0.094	0.041	0.487	106.54214800032688	0.0	Vip_5
2	method[T.10xV3.1_HT]	STRv D2 MSN	0.0	-0.363	0.115	0.11	0.561	120.51647720918598	0.0	Sst Chodl_1
146	CPS	STRv D2 MSN	0.0	-0.331	0.304	0.118	0.476	109.24937997246546	0.0	Vip_9
2	method[T.10xV3.1_HT]	STRv D2 MSN	0.0	-0.328	0.124	0.105	0.549	121.85663937572036	0.0	Vip_14
74	Sex_codes	STRv D2 MSN	0.0	-0.13	0.068	0.039	0.477	102.44508639134106	0.0	STR TAC3-PLPP4 GABA
74	Sex_codes	STRv D2 MSN	0.0	-0.138	0.093	0.046	0.503	105.68534968442206	0.0	Vip_18
38	Age_at_Death_binned_codes	STRv D2 MSN	0.0	-0.463	0.112	0.146	0.593	109.7428018476465	0.0	Vip_19
146	CPS_AT8	STRv D2 MSN	0.0	-0.511	0.303	0.166	0.515	119.1680093456184	0.0	Vip_6
74	Sex_codes	STRv D2 MSN	0.0	-0.116	0.096	0.041	0.511	106.03857104919555	0.0	Vip_14
110	APOE4_Status_codes	STRv D2 MSN	0.0	-0.077	0.203	0.065	0.535	108.59752282824844	0.0	STRd D1D2 Hybrid MSN
146	CPS_AT8	STRv D2 MSN	0.0	-0.512	0.296	0.159	0.489	118.70049181479344	0.0	STRd D2 StrioMat Hybrid MSN
146	CPS	STRv D2 MSN	0.0	-0.333	0.342	0.123	0.477	108.59908370444931	0.0	Vip_21
38	Age_at_Death_binned_codes	STRv D2 MSN	0.0	-0.43	0.058	0.144	0.62	106.03857104919555	0.0	Vip_14
146	CPS_6e10	STRv D2 MSN	0.0	-0.237	0.335	0.109	0.501	105.48146073537666	0.0	Vip_1
2	method[T.10xV3.1_HT]	STRv D2 MSN	0.0	-0.35	0.104	0.107	0.567	119.1680093456184	0.0	Vip_6
2	method[T.10xV3.1_HT]	STRv D2 MSN	0.0	-0.354	0.13	0.111	0.532	109.53919784277922	0.0	Vip_11
146	CPS_AT8	STRv D2 MSN	0.0	-0.551	0.307	0.181	0.533	120.51647720918598	0.0	Sst Chodl_1
2	method[T.10xV3.1_HT]	STRv D2 MSN	0.0	-0.374	0.092	0.114	0.554	106.03857104919555	0.0	Vip_14
146	CPS_AT8	STRv D2 MSN	0.0	-0.545	0.228	0.164	0.484	121.85663937572036	0.0	Vip_14
2	method[T.10xV3.1_HT]	STRv D2 MSN	0.0	-0.343	0.096	0.105	0.573	108.32984975549898	0.0	STR VIP GABA
110	APOE4_Status_codes	STRv D2 MSN	0.0	-0.095	0.2	0.068	0.532	120.51647720918598	0.0	Sst Chodl_1
146	CPS_6e10	STRv D2 MSN	0.0	-0.256	0.328	0.117	0.517	106.54214800032688	0.0	Vip_5
110	APOE4_Status_codes	STRv D2 MSN	0.0	-0.116	0.203	0.066	0.493	109.0924334370328	0.0	Vip_14
2	method[T.10xV3.1_HT]	STRv D2 MSN	0.0	-0.39	0.121	0.118	0.571	105.68534968442206	0.0	Vip_18
2	method[T.10xV3.1_HT]	STRv D2 MSN	0.0	-0.388	0.081	0.113	0.562	118.70049181479344	0.0	STRd D2 StrioMat Hybrid MSN
146	CPS	STRv D2 MSN	0.0	-0.375	0.306	0.133	0.496	109.28733039037706	0.0	STR PVALB-RSPO2 GABA
38	Age_at_Death_binned_codes	STRv D2 MSN	0.0	-0.491	0.096	0.165	0.659	119.1680093456184	0.0	Vip_6
110	APOE4_Status_codes	STRv D2 MSN	0.0	-0.085	0.244	0.072	0.514	121.85663937572036	0.0	Vip_14
74	Sex_codes	STRv D2 MSN	0.0	-0.128	0.09	0.04	0.457	108.59752282824844	0.0	STRd D1D2 Hybrid MSN
38	Age_at_Death_binned_codes	STRv D2 MSN	0.0	-0.493	0.086	0.147	0.625	102.44508639134106	0.0	STR TAC3-PLPP4 GABA
74	Sex_codes	STRv D2 MSN	0.0	-0.127	0.093	0.042	0.502	120.51647720918598	0.0	Sst Chodl_1
146	CPS_6e10	STRv D2 MSN	0.0	-0.319	0.3	0.111	0.49	105.9096980780009	0.0	STRd D1 Matrix MSN
38	Age_at_Death_binned_codes	STRv D2 MSN	0.0	-0.552	0.067	0.162	0.654	118.70049181479344	0.0	STRd D2 StrioMat Hybrid MSN
110	APOE4_Status_codes	STRv D2 MSN	0.0	-0.072	0.226	0.064	0.54	105.48146073537666	0.0	Vip_1
110	APOE4_Status_codes	STRv D2 MSN	0.0	-0.07	0.222	0.069	0.509	106.54214800032688	0.0	Vip_5
146	CPS	STRv D2 MSN	0.0	-0.403	0.337	0.139	0.513	109.0463412235748	0.0	Vip_15
74	Sex_codes	STRv D2 MSN	0.0	-0.156	0.096	0.049	0.517	121.85663937572036	0.0	Vip_14
2	method[T.10xV3.1_HT]	STRv D2 MSN	0.0	-0.394	0.107	0.106	0.524	118.25121412053844	0.0	STR PVALB-RSPO2 GABA
2	method[T.10xV3.1_HT]	STRv D2 MSN	0.0	-0.361	0.075	0.106	0.576	106.03351053790747	0.0	STRd D2 StrioMat Hybrid MSN
146	CPS_AT8	STRv D2 MSN	0.0	-0.518	0.297	0.161	0.505	118.77590590167362	0.0	Vip_5
74	Sex_codes	STRv D2 MSN	0.0	-0.15	0.06	0.04	0.496	118.49501406188344	0.0	STRv D1 NUDAP MSN
74	Sex_codes	STRv D2 MSN	0.0	-0.121	0.085	0.038	0.47	121.25686422608771	0.0	Sst Chodl_2
74	Sex_codes	STRv D2 MSN	0.0	-0.108	0.1	0.04	0.494	109.24937997246546	0.0	Vip_9
74	Sex_codes	STRv D2 MSN	0.0	-0.13	0.082	0.041	0.47	108.59908370444931	0.0	Vip_21
146	CPS_6e10	STRv D2 MSN	0.0	-0.297	0.295	0.11	0.502	105.68534968442206	0.0	Vip_18
38	Age_at_Death_binned_codes	STRv D2 MSN	0.0	-0.5	0.094	0.16	0.637	118.77590590167362	0.0	Vip_5
110	APOE4_Status_codes	STRv D2 MSN	0.0	-0.08	0.19	0.069	0.513	118.49501406188344	0.0	STRv D1 NUDAP MSN
2	method[T.10xV3.1_HT]	STRv D2 MSN	0.0	-0.397	0.109	0.113	0.547	109.43942776605392	0.0	Vip_6
2	method[T.10xV3.1_HT]	STRv D2 MSN	0.0	-0.343	0.103	0.109	0.573	105.48146073537666	0.0	Vip_1
74	Sex_codes	STRv D2 MSN	0.0	-0.131	0.112	0.05	0.524	118.42758991906246	0.0	Vip_9
146	CPS_6e10	STRv D2 MSN	0.0	-0.301	0.306	0.118	0.521	105.60260279909411	0.0	Vip_16
110	APOE4_Status_codes	STRv D2 MSN	0.0	-0.05	0.268	0.069	0.52	108.32984975549898	0.0	STR VIP GABA
38	Age_at_Death_binned_codes	STRv D2 MSN	0.0	-0.609	0.078	0.184	0.648	121.25686422608771	0.0	Sst Chodl_2
146	CPS_6e10	STRv D2 MSN	0.0	-0.221	0.3	0.106	0.512	106.03857104919555	0.0	Vip_14
2	method[T.10xV3.1_HT]	STRv D2 MSN	0.0	-0.358	0.093	0.108	0.56	118.77590590167362	0.0	Vip_5
2	method[T.10xV3.1_HT]	STRv D2 MSN	0.0	-0.361	0.113	0.107	0.541	105.72788784134497	0.0	Vip_15
74	Sex_codes	STRv D2 MSN	0.0	-0.136	0.081	0.044	0.483	105.9096980780009	0.0	STRd D1 Matrix MSN
146	CPS_AT8	STRv D2 MSN	0.0	-0.561	0.327	0.171	0.488	116.1103548346786	-0.0293297169448003	STRv D1 NUDAP MSN
74	Sex_codes	STRv D2 MSN	0.0	-0.148	0.057	0.041	0.486	109.7428018476465	0.0	Vip_19
74	Sex_codes	STRv D2 MSN	0.0	-0.1	0.103	0.04	0.488	109.0463412235748	0.0	Vip_15
146	CPS_AT8	STRv D2 MSN	0.0	-0.545	0.207	0.151	0.492	118.4910181960605	0.0	Vip_16
110	APOE4_Status_codes	STRv D2 MSN	0.0	-0.062	0.218	0.066	0.527	118.42758991906246	0.0	Vip_9
110	APOE4_Status_codes	STRv D2 MSN	0.0	-0.075	0.241	0.072	0.518	105.70320731769624	0.0	STR PVALB-RSPO2 GABA
38	Age_at_Death_binned_codes	STRv D2 MSN	0.0	-0.475	0.084	0.148	0.637	118.42758991906246	0.0	Vip_9
146	CPS_AT8	STRv D2 MSN	0.0	-0.554	0.279	0.165	0.478	121.25686422608771	0.0	Sst Chodl_2
38	Age_at_Death_binned_codes	STRv D2 MSN	0.0	-0.425	0.086	0.137	0.589	108.59752282824844	0.0	STRd D1D2 Hybrid MSN
146	CPS	STRv D2 MSN	0.0	-0.351	0.37	0.133	0.443	106.80605919131348	-0.0239977002509613	STRd D1D2 Hybrid MSN
74	Sex_codes	STRv D2 MSN	0.0	-0.127	0.094	0.042	0.506	109.15419885730468	0.0	STR SST-RSPO2 GABA
74	Sex_codes	STRv D2 MSN	0.0	-0.136	0.089	0.042	0.492	106.17721622277236	0.0	STRd D1D2 Hybrid MSN
110	APOE4_Status_codes	STRv D2 MSN	0.0	-0.081	0.192	0.063	0.522	108.59908370444931	0.0	Vip_21
2	method[T.10xV3.1_HT]	STRv D2 MSN	0.0	-0.353	0.127	0.11	0.537	104.76409726079744	0.0	LSX GABA
38	Age_at_Death_binned_codes	STRv D2 MSN	0.0	-0.464	0.104	0.15	0.645	106.54214800032688	0.0	Vip_5
2	method[T.10xV3.1_HT]	STRv D2 MSN	0.0	-0.321	0.103	0.095	0.521	118.49501406188344	0.0	STRv D1 NUDAP MSN
74	Sex_codes	STRv D2 MSN	0.0	-0.144	0.081	0.046	0.512	108.32984975549898	0.0	STR VIP GABA
74	Sex_codes	STRv D2 MSN	0.0	-0.142	0.079	0.042	0.491	105.086232639015	0.0	Sst Chodl_2
110	APOE4_Status_codes	STRv D2 MSN	0.0	-0.074	0.208	0.065	0.523	109.0463412235748	0.0	Vip_15
110	APOE4_Status_codes	STRv D2 MSN	0.0	-0.082	0.23	0.071	0.516	118.77590590167362	0.0	Vip_5
110	APOE4_Status_codes	STRv D2 MSN	0.0	-0.066	0.27	0.074	0.548	105.68534968442206	0.0	Vip_18
2	method[T.10xV3.1_HT]	STRv D2 MSN	0.0	-0.359	0.106	0.109	0.552	118.42758991906246	0.0	Vip_9
38	Age_at_Death_binned_codes	STRv D2 MSN	0.0	-0.454	0.082	0.146	0.609	105.48146073537666	0.0	Vip_1
2	method[T.10xV3.1_HT]	STRv D2 MSN	0.0	-0.343	0.118	0.103	0.519	109.79703295640658	0.0	LSX GABA
2	method[T.10xV3.1_HT]	STRv D2 MSN	0.0	-0.359	0.098	0.102	0.537	102.44508639134106	0.0	STR TAC3-PLPP4 GABA
110	APOE4_Status_codes	STRv D2 MSN	0.0	-0.08	0.261	0.077	0.501	121.25686422608771	0.0	Sst Chodl_2
74	Sex_codes	STRv D2 MSN	0.0	-0.117	0.103	0.041	0.484	109.53919784277922	0.0	Vip_11
2	method[T.10xV3.1_HT]	STRv D2 MSN	0.0	0.0	0.0	0.0	0.0	97.40161198759328	0.0	STRv D2 MSN
74	Sex_codes	STRv D2 MSN	0.0	-0.146	0.095	0.047	0.526	109.28733039037706	0.0	STR PVALB-RSPO2 GABA
38	Age_at_Death_binned_codes	STRv D2 MSN	0.0	-0.475	0.08	0.148	0.631	118.49501406188344	0.0	STRv D1 NUDAP MSN
110	APOE4_Status_codes	STRv D2 MSN	0.0	-0.088	0.224	0.07	0.523	106.03857104919555	0.0	Vip_14
2	method[T.10xV3.1_HT]	STRv D2 MSN	0.0	-0.363	0.168	0.119	0.555	106.54214800032688	0.0	Vip_5
74	Sex_codes	STRv D2 MSN	0.0	-0.121	0.091	0.045	0.517	118.77590590167362	0.0	Vip_5
110	APOE4_Status_codes	STRv D2 MSN	0.0	-0.089	0.212	0.071	0.496	109.15419885730468	0.0	STR SST-RSPO2 GABA
74	Sex_codes	STRv D2 MSN	0.0	-0.128	0.097	0.041	0.508	106.61575429225222	0.0	Vip_4
110	APOE4_Status_codes	STRv D2 MSN	0.0	-0.077	0.228	0.07	0.537	109.43942776605392	0.0	Vip_6
38	Age_at_Death_binned_codes	STRv D2 MSN	0.0	-0.434	0.099	0.132	0.588	105.68634025011151	0.0	STRd D2 Striosome MSN
110	APOE4_Status_codes	STRv D2 MSN	0.0	-0.077	0.261	0.076	0.524	119.30565309838148	0.0	Vip_4
110	APOE4_Status_codes	STRv D2 MSN	0.0	-0.087	0.214	0.067	0.488	120.3966347378677	0.0	BG LAMP5-CXCL14 GABA
110	APOE4_Status_codes	STRv D2 MSN	0.0	-0.081	0.228	0.071	0.532	109.2768622268714	0.0	STRv D1 NUDAP MSN
2	method[T.10xV3.1_HT]	STRv D2 MSN	0.0	-0.378	0.118	0.116	0.521	105.52743917763162	0.0	Vip_9
110	APOE4_Status_codes	STRv D2 MSN	0.0	-0.084	0.186	0.065	0.514	111.81704901437377	0.0	STR TAC3-PLPP4 GABA
146	CPS_6e10	STRv D2 MSN	0.0	-0.247	0.358	0.113	0.533	105.8733411604505	0.0	STR TAC3-PLPP4-LHX8 GABA
38	Age_at_Death_binned_codes	STRv D2 MSN	0.0	-0.513	0.093	0.153	0.634	119.75640148068534	0.0	STR SST-RSPO2 GABA
110	APOE4_Status_codes	STRv D2 MSN	0.0	-0.067	0.284	0.075	0.527	110.16842407752824	0.0	Vip_12
38	Age_at_Death_binned_codes	STRv D2 MSN	0.0	-0.537	0.091	0.165	0.642	119.97794830984031	0.0	Vip_21
2	method[T.10xV3.1_HT]	STRv D2 MSN	0.0	-0.369	0.103	0.119	0.625	105.9096980780009	0.0	STRd D1 Matrix MSN
38	Age_at_Death_binned_codes	STRv D2 MSN	0.0	-0.49	0.074	0.148	0.613	104.55346343669044	0.0	Vip_11
110	APOE4_Status_codes	STRv D2 MSN	0.0	-0.095	0.279	0.083	0.537	104.18883305262524	0.0	STR FS PTHLH-PVALB GABA
110	APOE4_Status_codes	STRv D2 MSN	0.0	-0.068	0.243	0.066	0.495	109.7428018476465	0.0	Vip_19
146	CPS_6e10	STRv D2 MSN	0.0	-0.31	0.332	0.107	0.383	101.87612912406776	0.0	Vip_21
2	method[T.10xV3.1_HT]	STRv D2 MSN	0.0	0.0	0.0	0.0	0.0	99.50876054157558	0.0	STRv D2 MSN
110	APOE4_Status_codes	STRv D2 MSN	0.0	-0.077	0.267	0.071	0.504	106.03351053790747	0.0	STRd D2 StrioMat Hybrid MSN
146	CPS_6e10	STRv D2 MSN	0.0	0.0	0.0	0.0	0.0	97.40161198759328	0.0	STRv D2 MSN
74	Sex_codes	STRv D2 MSN	0.0	-0.152	0.082	0.042	0.48	119.30565309838148	0.0	Vip_4
74	Sex_codes	STRv D2 MSN	0.0	-0.124	0.099	0.044	0.497	120.3966347378677	0.0	BG LAMP5-CXCL14 GABA
2	method[T.10xV3.1_HT]	STRv D2 MSN	0.0	-0.416	0.083	0.109	0.529	108.37143085101266	0.0	STR FS PTHLH-PVALB GABA
146	CPS_6e10	STRv D2 MSN	0.0	-0.223	0.411	0.114	0.487	105.74944982641068	0.0	STR VIP GABA
38	Age_at_Death_binned_codes	STRv D2 MSN	0.0	-0.461	0.089	0.139	0.611	105.52743917763162	0.0	Vip_9
2	method[T.10xV3.1_HT]	STRv D2 MSN	0.0	-0.377	0.089	0.11	0.544	109.24937997246546	0.0	Vip_9
2	method[T.10xV3.1_HT]	STRv D2 MSN	0.0	-0.33	0.125	0.109	0.569	102.55851505572286	0.0	STR FS PTHLH-PVALB GABA
146	CPS_AT8	STRv D2 MSN	0.0	-0.432	0.265	0.135	0.511	111.81704901437377	0.0	STR TAC3-PLPP4 GABA
2	method[T.10xV3.1_HT]	STRv D2 MSN	0.0	-0.404	0.103	0.112	0.522	104.55346343669044	0.0	Vip_11
110	APOE4_Status_codes	STRv D2 MSN	0.0	-0.073	0.216	0.065	0.524	109.2948578432317	0.0	Vip_18
38	Age_at_Death_binned_codes	STRv D2 MSN	0.0	-0.407	0.11	0.125	0.569	106.61575429225222	0.0	Vip_4
110	APOE4_Status_codes	STRv D2 MSN	0.0	-0.071	0.234	0.067	0.499	109.79703295640658	0.0	LSX GABA
110	APOE4_Status_codes	STRv D2 MSN	0.0	0.0	0.0	0.0	0.0	97.40161198759328	0.0	STRv D2 MSN
110	APOE4_Status_codes	STRv D2 MSN	0.0	-0.1	0.212	0.068	0.508	108.6150799376062	0.0	Sst Chodl_2
38	Age_at_Death_binned_codes	STRv D2 MSN	0.0	-0.486	0.078	0.144	0.609	109.0924334370328	0.0	Vip_14
2	method[T.10xV3.1_HT]	STRv D2 MSN	0.0	-0.357	0.122	0.113	0.563	106.61575429225222	0.0	Vip_4
146	CPS_AT8	STRv D2 MSN	0.0	-0.531	0.39	0.188	0.541	119.30565309838148	0.0	Vip_4
110	APOE4_Status_codes	STRv D2 MSN	0.0	-0.066	0.267	0.074	0.518	105.74944982641068	0.0	STR VIP GABA
110	APOE4_Status_codes	STRv D2 MSN	0.0	-0.089	0.209	0.07	0.521	108.15428535380433	0.0	STRd D1 Matrix MSN
2	method[T.10xV3.1_HT]	STRv D2 MSN	0.0	-0.357	0.111	0.111	0.579	119.97794830984031	0.0	Vip_21
146	CPS	STRv D2 MSN	0.0	-0.398	0.326	0.131	0.478	110.16842407752824	0.0	Vip_12
146	CPS	STRv D2 MSN	0.0	-0.405	0.311	0.133	0.489	106.30739759677748	-0.0248488367949813	STRd D1 Matrix MSN
2	method[T.10xV3.1_HT]	STRv D2 MSN	0.0	-0.366	0.098	0.11	0.592	119.75640148068534	0.0	STR SST-RSPO2 GABA
110	APOE4_Status_codes	STRv D2 MSN	0.0	-0.071	0.234	0.068	0.507	105.8733411604505	0.0	STR TAC3-PLPP4-LHX8 GABA
38	Age_at_Death_binned_codes	STRv D2 MSN	0.0	-0.482	0.071	0.142	0.599	105.70320731769624	0.0	STR PVALB-RSPO2 GABA
38	Age_at_Death_binned_codes	STRv D2 MSN	0.0	-0.417	0.095	0.139	0.622	109.15419885730468	0.0	STR SST-RSPO2 GABA
74	Sex_codes	STRv D2 MSN	0.0	-0.123	0.078	0.041	0.487	109.512730020492	0.0	Vip_16
74	Sex_codes	STRv D2 MSN	0.0	-0.152	0.08	0.042	0.507	119.75640148068534	0.0	STR SST-RSPO2 GABA
146	CPS_AT8	STRv D2 MSN	0.0	-0.564	0.293	0.172	0.504	120.3966347378677	0.0	BG LAMP5-CXCL14 GABA
74	Sex_codes	STRv D2 MSN	0.0	-0.14	0.111	0.047	0.497	105.74944982641068	0.0	STR VIP GABA
38	Age_at_Death_binned_codes	STRv D2 MSN	0.0	0.0	0.0	0.0	0.0	99.50876054157558	0.0	STRv D2 MSN
74	Sex_codes	STRv D2 MSN	0.0	-0.121	0.082	0.04	0.492	119.97794830984031	0.0	Vip_21
38	Age_at_Death_binned_codes	STRv D2 MSN	0.0	-0.373	0.107	0.12	0.596	108.37143085101266	0.0	STR FS PTHLH-PVALB GABA
74	Sex_codes	STRv D2 MSN	0.0	-0.127	0.103	0.044	0.507	111.81704901437377	0.0	STR TAC3-PLPP4 GABA
110	APOE4_Status_codes	STRv D2 MSN	0.0	-0.096	0.246	0.072	0.549	106.17721622277236	0.0	STRd D1D2 Hybrid MSN
74	Sex_codes	STRv D2 MSN	0.0	-0.151	0.103	0.047	0.525	105.8733411604505	0.0	STR TAC3-PLPP4-LHX8 GABA
74	Sex_codes	STRv D2 MSN	0.0	-0.122	0.105	0.043	0.484	108.15428535380433	0.0	STRd D1 Matrix MSN
154	CPS	Sst Chodl_1	0.0	-0.478	0.25	0.146	0.506	38.50585299105525	0.0	Sst Chodl_2
118	APOE4_Status_codes	Sst Chodl_1	0.0	-0.173	0.132	0.06	0.483	37.69906284823678	0.0	STR PVALB-RSPO2 GABA
46	Age_at_Death_binned_codes	Sst Chodl_1	0.0	-0.229	0.266	0.102	0.524	40.565223698016055	0.0	Sst Chodl_2
154	CPS_6e10	Sst Chodl_1	0.0	-0.402	0.25	0.126	0.497	37.4753363283334	0.0	Vip_16
154	CPS	Sst Chodl_1	0.0	-0.445	0.298	0.139	0.497	37.88490163994012	0.0	STR TAC3-PLPP4 GABA
82	Sex_codes	Sst Chodl_1	0.0	-0.112	0.107	0.042	0.468	38.65282767752015	0.0	Vip_1
46	Age_at_Death_binned_codes	Sst Chodl_1	0.0	-0.196	0.209	0.079	0.529	38.6402359083602	0.0	Vip_13
82	Sex_codes	Sst Chodl_1	0.0	-0.129	0.096	0.041	0.493	37.73495397742193	0.0	STRd D1 Matrix MSN
154	CPS	Sst Chodl_1	0.0	-0.47	0.373	0.152	0.491	38.16865614043148	-0.0239977002509613	STRd D1D2 Hybrid MSN
154	CPS_6e10	Sst Chodl_1	0.0	-0.342	0.313	0.128	0.51	37.28034635727063	0.0	Vip_18
118	APOE4_Status_codes	Sst Chodl_1	0.0	-0.138	0.104	0.043	0.515	38.293548204926445	0.0	STRv D1 MSN
118	APOE4_Status_codes	Sst Chodl_1	0.0	-0.155	0.094	0.051	0.465	40.644799094875424	0.0	STRv D1 NUDAP MSN
154	CPS_AT8	Sst Chodl_1	0.0	0.0	0.0	0.0	0.0	41.049821351173016	0.0	Sst Chodl_1
82	Sex_codes	Sst Chodl_1	0.0	0.0	0.0	0.0	0.0	41.049821351173016	0.0	Sst Chodl_1
82	Sex_codes	Sst Chodl_1	0.0	-0.113	0.105	0.04	0.485	38.255298812275655	0.0	BG LAMP5-CXCL14 GABA
82	Sex_codes	Sst Chodl_1	0.0	-0.1	0.108	0.039	0.537	37.972816798114216	0.0	STRd D1 Striosome MSN
10	method[T.10xV3.1_HT]	Sst Chodl_1	0.0	-0.19	0.344	0.108	0.506	38.72393583994806	0.0	STRd D2 Striosome MSN
118	APOE4_Status_codes	Sst Chodl_1	0.0	-0.126	0.143	0.048	0.478	39.18091159294308	0.0	OB-in Frmd7 Gaba
82	Sex_codes	Sst Chodl_1	0.0	-0.113	0.128	0.045	0.482	40.175086127786166	0.0	Vip_23
82	Sex_codes	Sst Chodl_1	0.0	-0.092	0.11	0.037	0.478	38.35070614144051	0.0	Vip_15
118	APOE4_Status_codes	Sst Chodl_1	0.0	-0.112	0.095	0.042	0.477	38.31193823742133	0.0	STR SST-RSPO2 GABA
118	APOE4_Status_codes	Sst Chodl_1	0.0	-0.162	0.117	0.053	0.471	38.52012134248987	0.0	STR VIP GABA
82	Sex_codes	Sst Chodl_1	0.0	-0.114	0.14	0.045	0.468	41.174364302300575	0.0	STRv D1 MSN
10	method[T.10xV3.1_HT]	Sst Chodl_1	0.0	-0.169	0.28	0.09	0.475	38.71708151469935	0.0	STRd D1 Matrix MSN
46	Age_at_Death_binned_codes	Sst Chodl_1	0.0	-0.179	0.198	0.074	0.506	38.26270466434835	0.0	STRd D2 Striosome MSN
118	APOE4_Status_codes	Sst Chodl_1	0.0	-0.128	0.095	0.046	0.485	38.591837809339	0.0	Vip_16
10	method[T.10xV3.1_HT]	Sst Chodl_1	0.0	-0.118	0.372	0.102	0.524	40.33576619863268	0.0	Vip_5
82	Sex_codes	Sst Chodl_1	0.0	-0.09	0.102	0.035	0.457	37.37225479689501	0.0	Vip_2
82	Sex_codes	Sst Chodl_1	0.0	-0.105	0.074	0.033	0.478	37.41998631661127	0.0	STR FS PTHLH-PVALB GABA
82	Sex_codes	Sst Chodl_1	0.0	-0.089	0.129	0.041	0.472	40.24711463486693	0.0	Vip_18
118	APOE4_Status_codes	Sst Chodl_1	0.0	-0.172	0.111	0.056	0.518	36.87130160902844	0.0	STR FS PTHLH-PVALB GABA
154	CPS_AT8	Sst Chodl_1	0.0	-0.564	0.303	0.158	0.477	38.71708151469935	0.0	STRd D1 Matrix MSN
46	Age_at_Death_binned_codes	Sst Chodl_1	0.0	-0.175	0.235	0.082	0.51	38.44372701365669	0.0	Vip_14
46	Age_at_Death_binned_codes	Sst Chodl_1	0.0	-0.197	0.234	0.082	0.528	37.24279172782036	0.0	Vip_13
82	Sex_codes	Sst Chodl_1	0.0	-0.087	0.125	0.038	0.466	40.565223698016055	0.0	Sst Chodl_2
118	APOE4_Status_codes	Sst Chodl_1	0.0	-0.168	0.094	0.05	0.476	38.65169266281431	0.0	Vip_5
118	APOE4_Status_codes	Sst Chodl_1	0.0	-0.124	0.142	0.05	0.499	40.07243588534599	0.0	Vip_4
82	Sex_codes	Sst Chodl_1	0.0	-0.085	0.128	0.039	0.484	38.73187754398019	0.0	Vip_21
118	APOE4_Status_codes	Sst Chodl_1	0.0	-0.153	0.098	0.047	0.463	37.47982940555692	0.0	Vip_14
82	Sex_codes	Sst Chodl_1	0.0	-0.099	0.117	0.039	0.476	38.52012134248987	0.0	STR VIP GABA
10	method[T.10xV3.1_HT]	Sst Chodl_1	0.0	-0.147	0.309	0.093	0.512	38.93384971053086	0.0	STR TAC3-PLPP4 GABA
10	method[T.10xV3.1_HT]	Sst Chodl_1	0.0	-0.169	0.32	0.103	0.514	40.175086127786166	0.0	Vip_23
154	CPS_6e10	Sst Chodl_1	0.0	-0.41	0.274	0.13	0.5	36.98604438573093	0.0	Vip_5
10	method[T.10xV3.1_HT]	Sst Chodl_1	0.0	-0.159	0.298	0.094	0.491	37.73964486306679	0.0	LSX GABA
154	CPS_AT8	Sst Chodl_1	0.0	-0.7	0.334	0.198	0.51	40.24711463486693	0.0	Vip_18
82	Sex_codes	Sst Chodl_1	0.0	-0.109	0.09	0.036	0.455	38.44372701365669	0.0	Vip_14
10	method[T.10xV3.1_HT]	Sst Chodl_1	0.0	-0.159	0.37	0.116	0.544	36.98604438573093	0.0	Vip_5
82	Sex_codes	Sst Chodl_1	0.0	-0.085	0.109	0.039	0.473	37.24279172782036	0.0	Vip_13
46	Age_at_Death_binned_codes	Sst Chodl_1	0.0	-0.177	0.31	0.082	0.484	38.71708151469935	0.0	STRd D1 Matrix MSN
46	Age_at_Death_binned_codes	Sst Chodl_1	0.0	-0.203	0.283	0.091	0.506	40.644799094875424	0.0	STRv D1 NUDAP MSN
46	Age_at_Death_binned_codes	Sst Chodl_1	0.0	-0.199	0.207	0.084	0.514	37.37225479689501	0.0	Vip_2
118	APOE4_Status_codes	Sst Chodl_1	0.0	-0.109	0.108	0.045	0.467	37.1996133264693	0.0	BG LAMP5-CXCL14 GABA
154	CPS	Sst Chodl_1	0.0	-0.48	0.324	0.147	0.454	37.65007230206911	-0.0248488367949811	STRd D1 Matrix MSN
10	method[T.10xV3.1_HT]	Sst Chodl_1	0.0	-0.122	0.354	0.094	0.503	40.38505100665883	0.0	STR SST-RSPO2 GABA
10	method[T.10xV3.1_HT]	Sst Chodl_1	0.0	-0.172	0.322	0.104	0.526	37.50728609040223	0.0	Vip_1
82	Sex_codes	Sst Chodl_1	0.0	-0.076	0.107	0.037	0.466	38.56258309076574	0.0	Vip_11
46	Age_at_Death_binned_codes	Sst Chodl_1	0.0	-0.225	0.181	0.075	0.491	38.72393583994806	0.0	STRd D2 Striosome MSN
46	Age_at_Death_binned_codes	Sst Chodl_1	0.0	-0.192	0.237	0.078	0.511	38.78142968777394	0.0	STR TAC3-PLPP4-LHX8 GABA
46	Age_at_Death_binned_codes	Sst Chodl_1	0.0	-0.263	0.24	0.091	0.519	40.33576619863268	0.0	Vip_5
118	APOE4_Status_codes	Sst Chodl_1	0.0	-0.143	0.118	0.048	0.464	37.15257385194878	0.0	STRv D1 NUDAP MSN
118	APOE4_Status_codes	Sst Chodl_1	0.0	-0.113	0.106	0.043	0.513	40.24711463486693	0.0	Vip_18
10	method[T.10xV3.1_HT]	Sst Chodl_1	0.0	-0.124	0.354	0.104	0.537	38.15411083531988	0.0	LSX GABA
46	Age_at_Death_binned_codes	Sst Chodl_1	0.0	-0.204	0.232	0.085	0.508	37.5765442844549	0.0	Vip_12
46	Age_at_Death_binned_codes	Sst Chodl_1	0.0	-0.17	0.251	0.08	0.495	40.17728227181647	0.0	Vip_9
82	Sex_codes	Sst Chodl_1	0.0	-0.112	0.091	0.038	0.447	40.644799094875424	0.0	STRv D1 NUDAP MSN
46	Age_at_Death_binned_codes	Sst Chodl_1	0.0	-0.165	0.26	0.079	0.487	41.174364302300575	0.0	STRv D1 MSN
46	Age_at_Death_binned_codes	Sst Chodl_1	0.0	-0.233	0.227	0.082	0.512	40.175086127786166	0.0	Vip_23
10	method[T.10xV3.1_HT]	Sst Chodl_1	0.0	-0.17	0.329	0.103	0.513	38.20027676304469	0.0	STRv D2 MSN
154	CPS_AT8	Sst Chodl_1	0.0	-0.524	0.382	0.173	0.508	40.10860191697782	0.0	Vip_2
154	CPS	Sst Chodl_1	0.0	-0.434	0.342	0.145	0.518	38.83501882955317	0.0	Vip_2
46	Age_at_Death_binned_codes	Sst Chodl_1	0.0	-0.183	0.236	0.077	0.51	38.42561752487696	0.0	STRd D2 Matrix MSN
10	method[T.10xV3.1_HT]	Sst Chodl_1	0.0	-0.157	0.358	0.103	0.508	38.87577185583299	0.0	Vip_6
46	Age_at_Death_binned_codes	Sst Chodl_1	0.0	-0.192	0.229	0.084	0.527	37.86289662361753	0.0	OB-in Frmd7 Gaba
10	method[T.10xV3.1_HT]	Sst Chodl_1	0.0	-0.186	0.331	0.11	0.515	37.972816798114216	0.0	STRd D1 Striosome MSN
82	Sex_codes	Sst Chodl_1	0.0	-0.112	0.099	0.041	0.46	40.17728227181647	0.0	Vip_9
10	method[T.10xV3.1_HT]	Sst Chodl_1	0.0	-0.209	0.321	0.108	0.518	40.13476654081222	0.0	Vip_13
10	method[T.10xV3.1_HT]	Sst Chodl_1	0.0	-0.148	0.352	0.105	0.499	37.15257385194878	0.0	STRv D1 NUDAP MSN
154	CPS_6e10	Sst Chodl_1	0.0	-0.334	0.282	0.122	0.535	37.12423263652842	0.0	Vip_23
82	Sex_codes	Sst Chodl_1	0.0	-0.072	0.131	0.035	0.468	40.38505100665883	0.0	STR SST-RSPO2 GABA
82	Sex_codes	Sst Chodl_1	0.0	-0.122	0.122	0.044	0.471	40.08928711888626	0.0	STR VIP GABA
46	Age_at_Death_binned_codes	Sst Chodl_1	0.0	-0.243	0.233	0.091	0.513	40.07243588534599	0.0	Vip_4
10	method[T.10xV3.1_HT]	Sst Chodl_1	0.0	-0.164	0.352	0.107	0.542	38.80886101330089	0.0	STRd D1D2 Hybrid MSN
118	APOE4_Status_codes	Sst Chodl_1	0.0	-0.14	0.086	0.046	0.462	38.75445379860126	0.0	STRv D2 MSN
154	CPS_AT8	Sst Chodl_1	0.0	-0.466	0.357	0.155	0.457	39.59113047836881	0.0	STRd D2 Matrix MSN
154	CPS_AT8	Sst Chodl_1	0.0	-0.639	0.326	0.178	0.482	40.2631743796947	-0.0278555490557633	STRd D1D2 Hybrid MSN
154	CPS	Sst Chodl_1	0.0	-0.374	0.417	0.147	0.509	38.15411083531988	0.0	LSX GABA
118	APOE4_Status_codes	Sst Chodl_1	0.0	-0.136	0.117	0.049	0.46	37.56117759022983	0.0	Vip_9
118	APOE4_Status_codes	Sst Chodl_1	0.0	-0.131	0.077	0.043	0.457	38.15411083531988	0.0	LSX GABA
10	method[T.10xV3.1_HT]	Sst Chodl_1	0.0	-0.115	0.331	0.1	0.538	38.6402359083602	0.0	Vip_13
154	CPS_AT8	Sst Chodl_1	0.0	-0.474	0.434	0.178	0.514	40.07243588534599	0.0	Vip_4
10	method[T.10xV3.1_HT]	Sst Chodl_1	0.0	-0.151	0.377	0.11	0.535	37.47350489942678	0.0	Vip_6
154	CPS_AT8	Sst Chodl_1	0.0	-0.538	0.425	0.172	0.464	40.076558278795865	0.0	BG LAMP5-CXCL14 GABA
154	CPS_AT8	Sst Chodl_1	0.0	-0.585	0.394	0.192	0.503	41.02578259000071	0.0	Vip_1
118	APOE4_Status_codes	Sst Chodl_1	0.0	-0.128	0.107	0.044	0.485	38.56258309076574	0.0	Vip_11
82	Sex_codes	Sst Chodl_1	0.0	-0.083	0.101	0.034	0.478	38.973607343504426	0.0	STRv D1 NUDAP MSN
118	APOE4_Status_codes	Sst Chodl_1	0.0	-0.137	0.138	0.05	0.489	36.97813945485808	0.0	STR TAC3-PLPP4 GABA
154	CPS_AT8	Sst Chodl_1	0.0	-0.592	0.339	0.184	0.496	40.709477842528656	0.0	STRd D2 Striosome MSN
10	method[T.10xV3.1_HT]	Sst Chodl_1	0.0	-0.142	0.342	0.107	0.503	36.91797472683564	0.0	Vip_11
46	Age_at_Death_binned_codes	Sst Chodl_1	0.0	-0.2	0.234	0.08	0.498	38.210469520641496	0.0	STRd D1D2 Hybrid MSN
82	Sex_codes	Sst Chodl_1	0.0	-0.11	0.111	0.039	0.439	40.23901960849521	0.0	Vip_16
46	Age_at_Death_binned_codes	Sst Chodl_1	0.0	-0.223	0.213	0.083	0.514	37.14646818630979	0.0	Vip_15
118	APOE4_Status_codes	Sst Chodl_1	0.0	-0.159	0.085	0.05	0.476	38.79478930584499	0.0	STRd D2 StrioMat Hybrid MSN
10	method[T.10xV3.1_HT]	Sst Chodl_1	0.0	-0.171	0.344	0.112	0.54	37.28505921401193	0.0	STR SST-RSPO2 GABA
154	CPS_6e10	Sst Chodl_1	0.0	-0.394	0.241	0.127	0.496	37.37225479689501	0.0	Vip_2
118	APOE4_Status_codes	Sst Chodl_1	0.0	-0.141	0.1	0.05	0.489	38.670308510930006	0.0	STRd D1 Striosome MSN
82	Sex_codes	Sst Chodl_1	0.0	-0.099	0.088	0.036	0.475	37.4753363283334	0.0	Vip_16
46	Age_at_Death_binned_codes	Sst Chodl_1	0.0	-0.193	0.22	0.077	0.472	37.32940210539481	0.0	Sst Chodl_2
154	CPS_AT8	Sst Chodl_1	0.0	-0.489	0.372	0.167	0.487	40.17728227181647	0.0	Vip_9
46	Age_at_Death_binned_codes	Sst Chodl_1	0.0	-0.182	0.238	0.079	0.507	40.39925300106302	0.0	STR PVALB-RSPO2 GABA
154	CPS_AT8	Sst Chodl_1	0.0	-0.515	0.381	0.17	0.49	41.174364302300575	0.0	STRv D1 MSN
154	CPS	Sst Chodl_1	0.0	-0.484	0.376	0.169	0.502	38.5315645957402	-0.0241101954754061	OB-in Frmd7 Gaba
118	APOE4_Status_codes	Sst Chodl_1	0.0	-0.141	0.124	0.051	0.456	40.23901960849521	0.0	Vip_16
154	CPS_AT8	Sst Chodl_1	0.0	-0.494	0.443	0.171	0.476	40.175086127786166	0.0	Vip_23
118	APOE4_Status_codes	Sst Chodl_1	0.0	-0.126	0.138	0.05	0.491	40.10860191697782	0.0	Vip_2
10	method[T.10xV3.1_HT]	Sst Chodl_1	0.0	-0.259	0.341	0.126	0.531	40.565223698016055	0.0	Sst Chodl_2
154	CPS_6e10	Sst Chodl_1	0.0	-0.41	0.251	0.121	0.505	37.47982940555692	0.0	Vip_14
154	CPS	Sst Chodl_1	0.0	-0.491	0.292	0.152	0.503	38.750337405291326	0.0	Vip_19
46	Age_at_Death_binned_codes	Sst Chodl_1	0.0	-0.178	0.245	0.082	0.523	38.47391474416112	0.0	STR PVALB-RSPO2 GABA
10	method[T.10xV3.1_HT]	Sst Chodl_1	0.0	-0.12	0.402	0.105	0.503	41.13667631762559	0.0	STR TAC3-PLPP4-LHX8 GABA
10	method[T.10xV3.1_HT]	Sst Chodl_1	0.0	-0.194	0.344	0.113	0.543	37.14646818630979	0.0	Vip_15
154	CPS	Sst Chodl_1	0.0	-0.46	0.349	0.155	0.506	38.44372701365669	0.0	Vip_14
118	APOE4_Status_codes	Sst Chodl_1	0.0	-0.152	0.115	0.05	0.467	37.571413611277976	0.0	STR TAC3-PLPP4-LHX8 GABA
154	CPS_AT8	Sst Chodl_1	0.0	-0.552	0.383	0.171	0.486	39.82684066880306	-0.0293297169448001	STRv D1 NUDAP MSN
46	Age_at_Death_binned_codes	Sst Chodl_1	0.0	-0.269	0.234	0.092	0.518	40.24711463486693	0.0	Vip_18
118	APOE4_Status_codes	Sst Chodl_1	0.0	0.0	0.0	0.0	0.0	41.049821351173016	0.0	Sst Chodl_1
154	CPS_AT8	Sst Chodl_1	0.0	-0.535	0.367	0.174	0.518	40.23901960849521	0.0	Vip_16
10	method[T.10xV3.1_HT]	Sst Chodl_1	0.0	-0.167	0.328	0.105	0.539	40.06625026419504	0.0	Vip_6
82	Sex_codes	Sst Chodl_1	0.0	-0.123	0.102	0.038	0.482	37.88490163994012	0.0	STR TAC3-PLPP4 GABA
46	Age_at_Death_binned_codes	Sst Chodl_1	0.0	-0.178	0.186	0.065	0.487	38.75445379860126	0.0	STRv D2 MSN
82	Sex_codes	Sst Chodl_1	0.0	-0.103	0.12	0.041	0.455	40.33576619863268	0.0	Vip_5
154	CPS_6e10	Sst Chodl_1	0.0	-0.347	0.32	0.131	0.507	37.1996133264693	0.0	BG LAMP5-CXCL14 GABA
118	APOE4_Status_codes	Sst Chodl_1	0.0	0.0	0.0	0.0	0.0	39.342591953853976	0.0	Sst Chodl_1
154	CPS	Sst Chodl_1	0.0	-0.538	0.347	0.157	0.462	38.670308510930006	0.0	STRd D1 Striosome MSN
118	APOE4_Status_codes	Sst Chodl_1	0.0	-0.156	0.109	0.045	0.449	37.4753363283334	0.0	Vip_16
154	CPS_6e10	Sst Chodl_1	0.0	-0.392	0.265	0.132	0.538	37.50728609040223	0.0	Vip_1
10	method[T.10xV3.1_HT]	Sst Chodl_1	0.0	-0.166	0.343	0.108	0.524	40.39925300106302	0.0	STR PVALB-RSPO2 GABA
154	CPS_6e10	Sst Chodl_1	0.0	-0.332	0.321	0.133	0.499	37.66038823699013	0.0	Vip_19
10	method[T.10xV3.1_HT]	Sst Chodl_1	0.0	-0.124	0.361	0.106	0.513	38.44372701365669	0.0	Vip_14
10	method[T.10xV3.1_HT]	Sst Chodl_1	0.0	-0.136	0.394	0.114	0.522	40.24711463486693	0.0	Vip_18
118	APOE4_Status_codes	Sst Chodl_1	0.0	-0.155	0.091	0.05	0.478	40.17728227181647	0.0	Vip_9
154	CPS_AT8	Sst Chodl_1	0.0	-0.522	0.357	0.176	0.469	40.888353487563386	0.0	Vip_14
118	APOE4_Status_codes	Sst Chodl_1	0.0	-0.143	0.097	0.047	0.459	40.175086127786166	0.0	Vip_23
118	APOE4_Status_codes	Sst Chodl_1	0.0	-0.165	0.079	0.049	0.464	37.37225479689501	0.0	Vip_2
82	Sex_codes	Sst Chodl_1	0.0	-0.111	0.078	0.036	0.509	38.210469520641496	0.0	STRd D1D2 Hybrid MSN
118	APOE4_Status_codes	Sst Chodl_1	0.0	0.0	0.0	0.0	0.0	38.14239844432768	0.0	Sst Chodl_1
118	APOE4_Status_codes	Sst Chodl_1	0.0	-0.119	0.125	0.043	0.496	41.174364302300575	0.0	STRv D1 MSN
10	method[T.10xV3.1_HT]	Sst Chodl_1	0.0	-0.206	0.363	0.117	0.541	37.24279172782036	0.0	Vip_13
154	CPS_6e10	Sst Chodl_1	0.0	-0.393	0.226	0.121	0.491	38.26270466434835	0.0	STRd D2 Striosome MSN
82	Sex_codes	Sst Chodl_1	0.0	-0.126	0.094	0.041	0.49	38.65169266281431	0.0	Vip_5
46	Age_at_Death_binned_codes	Sst Chodl_1	0.0	-0.208	0.225	0.079	0.536	38.73187754398019	0.0	Vip_21
118	APOE4_Status_codes	Sst Chodl_1	0.0	-0.137	0.112	0.048	0.495	38.50585299105525	0.0	Sst Chodl_2
10	method[T.10xV3.1_HT]	Sst Chodl_1	0.0	-0.134	0.353	0.112	0.542	40.17728227181647	0.0	Vip_9
10	method[T.10xV3.1_HT]	Sst Chodl_1	0.0	-0.152	0.331	0.102	0.519	40.62272507115525	0.0	STRv D2 MSN
82	Sex_codes	Sst Chodl_1	0.0	-0.094	0.093	0.035	0.466	38.79478930584499	0.0	STRd D2 StrioMat Hybrid MSN
118	APOE4_Status_codes	Sst Chodl_1	0.0	-0.128	0.144	0.051	0.481	38.255298812275655	0.0	BG LAMP5-CXCL14 GABA
154	CPS_6e10	Sst Chodl_1	0.0	-0.382	0.24	0.117	0.475	37.24279172782036	0.0	Vip_13
46	Age_at_Death_binned_codes	Sst Chodl_1	0.0	-0.188	0.212	0.073	0.501	37.28034635727063	0.0	Vip_18
82	Sex_codes	Sst Chodl_1	0.0	-0.092	0.121	0.037	0.451	40.06901911049957	0.0	STRd D2 StrioMat Hybrid MSN
82	Sex_codes	Sst Chodl_1	0.0	-0.096	0.108	0.041	0.503	40.62272507115525	0.0	STRv D2 MSN
46	Age_at_Death_binned_codes	Sst Chodl_1	0.0	-0.193	0.244	0.085	0.526	40.813675444205685	0.0	Vip_12
46	Age_at_Death_binned_codes	Sst Chodl_1	0.0	-0.247	0.211	0.083	0.534	37.1996133264693	0.0	BG LAMP5-CXCL14 GABA
10	method[T.10xV3.1_HT]	Sst Chodl_1	0.0	-0.175	0.338	0.101	0.516	38.75445379860126	0.0	STRv D2 MSN
46	Age_at_Death_binned_codes	Sst Chodl_1	0.0	-0.245	0.276	0.098	0.518	40.888353487563386	0.0	Vip_14
82	Sex_codes	Sst Chodl_1	0.0	-0.111	0.104	0.041	0.467	40.06625026419504	0.0	Vip_6
118	APOE4_Status_codes	Sst Chodl_1	0.0	-0.122	0.09	0.046	0.468	38.6402359083602	0.0	Vip_13
82	Sex_codes	Sst Chodl_1	0.0	-0.121	0.115	0.04	0.462	40.07243588534599	0.0	Vip_4
46	Age_at_Death_binned_codes	Sst Chodl_1	0.0	-0.174	0.255	0.079	0.5	38.79478930584499	0.0	STRd D2 StrioMat Hybrid MSN
154	CPS_6e10	Sst Chodl_1	0.0	-0.472	0.247	0.133	0.48	38.210469520641496	0.0	STRd D1D2 Hybrid MSN
46	Age_at_Death_binned_codes	Sst Chodl_1	0.0	-0.217	0.221	0.086	0.499	37.47982940555692	0.0	Vip_14
10	method[T.10xV3.1_HT]	Sst Chodl_1	0.0	-0.146	0.301	0.093	0.499	38.42561752487696	0.0	STRd D2 Matrix MSN
82	Sex_codes	Sst Chodl_1	0.0	-0.127	0.108	0.042	0.49	37.50728609040223	0.0	Vip_1
154	CPS	Sst Chodl_1	0.0	-0.508	0.352	0.176	0.515	38.78142968777394	0.0	STR TAC3-PLPP4-LHX8 GABA
118	APOE4_Status_codes	Sst Chodl_1	0.0	-0.147	0.115	0.048	0.442	40.18113297245796	0.0	Vip_15
154	CPS	Sst Chodl_1	0.0	-0.433	0.344	0.146	0.477	38.72393583994806	0.0	STRd D2 Striosome MSN
10	method[T.10xV3.1_HT]	Sst Chodl_1	0.0	-0.18	0.327	0.107	0.509	37.1996133264693	0.0	BG LAMP5-CXCL14 GABA
118	APOE4_Status_codes	Sst Chodl_1	0.0	-0.238	0.095	0.065	0.51	40.06901911049957	0.0	STRd D2 StrioMat Hybrid MSN
118	APOE4_Status_codes	Sst Chodl_1	0.0	-0.134	0.117	0.053	0.507	40.06625026419504	0.0	Vip_6
10	method[T.10xV3.1_HT]	Sst Chodl_1	0.0	0.0	0.0	0.0	0.0	41.049821351173016	0.0	Sst Chodl_1
82	Sex_codes	Sst Chodl_1	0.0	-0.091	0.106	0.036	0.448	38.51506054585169	0.0	Vip_18
46	Age_at_Death_binned_codes	Sst Chodl_1	0.0	-0.265	0.216	0.087	0.525	38.52012134248987	0.0	STR VIP GABA
118	APOE4_Status_codes	Sst Chodl_1	0.0	-0.145	0.116	0.051	0.523	38.71708151469935	0.0	STRd D1 Matrix MSN
46	Age_at_Death_binned_codes	Sst Chodl_1	0.0	-0.209	0.204	0.077	0.512	39.18091159294308	0.0	OB-in Frmd7 Gaba
154	CPS	Sst Chodl_1	0.0	-0.446	0.308	0.155	0.508	38.65169266281431	0.0	Vip_5
118	APOE4_Status_codes	Sst Chodl_1	0.0	-0.143	0.102	0.047	0.48	38.80886101330089	0.0	STRd D1D2 Hybrid MSN
154	CPS_6e10	Sst Chodl_1	0.0	-0.441	0.283	0.135	0.485	38.293548204926445	0.0	STRv D1 MSN
154	CPS_6e10	Sst Chodl_1	0.0	-0.326	0.157	0.099	0.477	36.87130160902844	0.0	STR FS PTHLH-PVALB GABA
118	APOE4_Status_codes	Sst Chodl_1	0.0	-0.129	0.116	0.046	0.5	37.88490163994012	0.0	STR TAC3-PLPP4 GABA
82	Sex_codes	Sst Chodl_1	0.0	-0.104	0.105	0.036	0.457	36.98604438573093	0.0	Vip_5
10	method[T.10xV3.1_HT]	Sst Chodl_1	0.0	-0.135	0.296	0.089	0.504	38.21512156115679	0.0	Vip_4
46	Age_at_Death_binned_codes	Sst Chodl_1	0.0	-0.235	0.253	0.09	0.513	40.38505100665883	0.0	STR SST-RSPO2 GABA
118	APOE4_Status_codes	Sst Chodl_1	0.0	-0.131	0.131	0.048	0.471	40.888353487563386	0.0	Vip_14
118	APOE4_Status_codes	Sst Chodl_1	0.0	-0.129	0.128	0.054	0.462	40.38505100665883	0.0	STR SST-RSPO2 GABA
118	APOE4_Status_codes	Sst Chodl_1	0.0	-0.131	0.139	0.052	0.467	37.86289662361753	0.0	OB-in Frmd7 Gaba
118	APOE4_Status_codes	Sst Chodl_1	0.0	-0.138	0.108	0.048	0.485	37.50728609040223	0.0	Vip_1
46	Age_at_Death_binned_codes	Sst Chodl_1	0.0	-0.162	0.213	0.068	0.501	37.88490163994012	0.0	STR TAC3-PLPP4 GABA
46	Age_at_Death_binned_codes	Sst Chodl_1	0.0	-0.199	0.27	0.089	0.487	40.06625026419504	0.0	Vip_6
154	CPS_6e10	Sst Chodl_1	0.0	0.0	0.0	0.0	0.0	38.14239844432768	0.0	Sst Chodl_1
154	CPS_AT8	Sst Chodl_1	0.0	-0.509	0.437	0.172	0.479	40.08928711888626	0.0	STR VIP GABA
10	method[T.10xV3.1_HT]	Sst Chodl_1	0.0	-0.144	0.358	0.103	0.561	40.08928711888626	0.0	STR VIP GABA
154	CPS_6e10	Sst Chodl_1	0.0	-0.467	0.237	0.139	0.533	38.20027676304469	0.0	STRv D2 MSN
154	CPS	Sst Chodl_1	0.0	-0.451	0.332	0.151	0.495	38.73187754398019	0.0	Vip_21
10	method[T.10xV3.1_HT]	Sst Chodl_1	0.0	-0.129	0.383	0.111	0.552	40.06901911049957	0.0	STRd D2 StrioMat Hybrid MSN
46	Age_at_Death_binned_codes	Sst Chodl_1	0.0	-0.192	0.206	0.074	0.482	38.750337405291326	0.0	Vip_19
118	APOE4_Status_codes	Sst Chodl_1	0.0	-0.14	0.103	0.046	0.465	38.47391474416112	0.0	STR PVALB-RSPO2 GABA
10	method[T.10xV3.1_HT]	Sst Chodl_1	0.0	-0.143	0.36	0.101	0.521	37.5765442844549	0.0	Vip_12
10	method[T.10xV3.1_HT]	Sst Chodl_1	0.0	-0.166	0.315	0.103	0.509	37.28034635727063	0.0	Vip_18
10	method[T.10xV3.1_HT]	Sst Chodl_1	0.0	-0.212	0.307	0.106	0.514	38.65282767752015	0.0	Vip_1
82	Sex_codes	Sst Chodl_1	0.0	-0.101	0.094	0.04	0.483	37.15257385194878	0.0	STRv D1 NUDAP MSN
118	APOE4_Status_codes	Sst Chodl_1	0.0	-0.145	0.11	0.049	0.516	37.73495397742193	0.0	STRd D1 Matrix MSN
82	Sex_codes	Sst Chodl_1	0.0	-0.093	0.144	0.04	0.463	40.888353487563386	0.0	Vip_14
46	Age_at_Death_binned_codes	Sst Chodl_1	0.0	-0.198	0.219	0.079	0.497	40.62272507115525	0.0	STRv D2 MSN
10	method[T.10xV3.1_HT]	Sst Chodl_1	0.0	-0.139	0.368	0.108	0.518	37.86289662361753	0.0	OB-in Frmd7 Gaba
154	CPS_6e10	Sst Chodl_1	0.0	-0.436	0.249	0.137	0.506	37.73495397742193	0.0	STRd D1 Matrix MSN
154	CPS_AT8	Sst Chodl_1	0.0	-0.53	0.429	0.179	0.472	40.18113297245796	0.0	Vip_15
46	Age_at_Death_binned_codes	Sst Chodl_1	0.0	0.0	0.0	0.0	0.0	41.049821351173016	0.0	Sst Chodl_1
82	Sex_codes	Sst Chodl_1	0.0	-0.093	0.113	0.04	0.486	37.571413611277976	0.0	STR TAC3-PLPP4-LHX8 GABA
118	APOE4_Status_codes	Sst Chodl_1	0.0	-0.166	0.105	0.053	0.465	38.750337405291326	0.0	Vip_19
154	CPS_6e10	Sst Chodl_1	0.0	-0.405	0.267	0.13	0.515	37.69906284823678	0.0	STR PVALB-RSPO2 GABA
82	Sex_codes	Sst Chodl_1	0.0	-0.106	0.099	0.038	0.49	38.93384971053086	0.0	STR TAC3-PLPP4 GABA
10	method[T.10xV3.1_HT]	Sst Chodl_1	0.0	-0.13	0.265	0.086	0.488	37.88490163994012	0.0	STR TAC3-PLPP4 GABA
10	method[T.10xV3.1_HT]	Sst Chodl_1	0.0	-0.174	0.358	0.104	0.528	40.813675444205685	0.0	Vip_12
10	method[T.10xV3.1_HT]	Sst Chodl_1	0.0	-0.156	0.362	0.111	0.55	38.79478930584499	0.0	STRd D2 StrioMat Hybrid MSN
10	method[T.10xV3.1_HT]	Sst Chodl_1	0.0	-0.18	0.318	0.103	0.544	39.18091159294308	0.0	OB-in Frmd7 Gaba
82	Sex_codes	Sst Chodl_1	0.0	-0.091	0.122	0.039	0.471	37.56117759022983	0.0	Vip_9
46	Age_at_Death_binned_codes	Sst Chodl_1	0.0	-0.234	0.234	0.09	0.474	40.06901911049957	0.0	STRd D2 StrioMat Hybrid MSN
154	CPS	Sst Chodl_1	0.0	-0.493	0.368	0.158	0.486	38.47391474416112	0.0	STR PVALB-RSPO2 GABA
154	CPS	Sst Chodl_1	0.0	-0.483	0.305	0.152	0.508	38.35070614144051	0.0	Vip_15
118	APOE4_Status_codes	Sst Chodl_1	0.0	-0.13	0.105	0.047	0.481	36.98604438573093	0.0	Vip_5
46	Age_at_Death_binned_codes	Sst Chodl_1	0.0	-0.172	0.279	0.084	0.502	38.93384971053086	0.0	STR TAC3-PLPP4 GABA
10	method[T.10xV3.1_HT]	Sst Chodl_1	0.0	-0.146	0.367	0.111	0.507	37.47982940555692	0.0	Vip_14
10	method[T.10xV3.1_HT]	Sst Chodl_1	0.0	-0.124	0.368	0.105	0.544	40.888353487563386	0.0	Vip_14
82	Sex_codes	Sst Chodl_1	0.0	-0.1	0.122	0.04	0.488	37.86289662361753	0.0	OB-in Frmd7 Gaba
46	Age_at_Death_binned_codes	Sst Chodl_1	0.0	-0.211	0.213	0.078	0.508	38.80886101330089	0.0	STRd D1D2 Hybrid MSN
10	method[T.10xV3.1_HT]	Sst Chodl_1	0.0	-0.179	0.345	0.111	0.559	40.644799094875424	0.0	STRv D1 NUDAP MSN
82	Sex_codes	Sst Chodl_1	0.0	-0.097	0.101	0.04	0.488	38.47391474416112	0.0	STR PVALB-RSPO2 GABA
82	Sex_codes	Sst Chodl_1	0.0	-0.124	0.093	0.04	0.502	38.80886101330089	0.0	STRd D1D2 Hybrid MSN
82	Sex_codes	Sst Chodl_1	0.0	-0.131	0.099	0.041	0.477	38.31193823742133	0.0	STR SST-RSPO2 GABA
46	Age_at_Death_binned_codes	Sst Chodl_1	0.0	-0.196	0.265	0.088	0.512	37.50728609040223	0.0	Vip_1
154	CPS_6e10	Sst Chodl_1	0.0	-0.397	0.313	0.137	0.528	37.73964486306679	0.0	LSX GABA
46	Age_at_Death_binned_codes	Sst Chodl_1	0.0	-0.227	0.256	0.087	0.5	40.08928711888626	0.0	STR VIP GABA
82	Sex_codes	Sst Chodl_1	0.0	-0.114	0.086	0.035	0.468	37.73964486306679	0.0	LSX GABA
10	method[T.10xV3.1_HT]	Sst Chodl_1	0.0	-0.131	0.355	0.111	0.563	37.37225479689501	0.0	Vip_2
118	APOE4_Status_codes	Sst Chodl_1	0.0	-0.124	0.117	0.047	0.476	38.87577185583299	0.0	Vip_6
118	APOE4_Status_codes	Sst Chodl_1	0.0	-0.164	0.134	0.057	0.515	38.72393583994806	0.0	STRd D2 Striosome MSN
118	APOE4_Status_codes	Sst Chodl_1	0.0	-0.135	0.105	0.045	0.467	40.33576619863268	0.0	Vip_5
10	method[T.10xV3.1_HT]	Sst Chodl_1	0.0	-0.12	0.336	0.095	0.485	37.515537530161474	0.0	STRd D2 StrioMat Hybrid MSN
82	Sex_codes	Sst Chodl_1	0.0	-0.106	0.094	0.037	0.453	37.1996133264693	0.0	BG LAMP5-CXCL14 GABA
46	Age_at_Death_binned_codes	Sst Chodl_1	0.0	-0.223	0.25	0.085	0.494	37.571413611277976	0.0	STR TAC3-PLPP4-LHX8 GABA
10	method[T.10xV3.1_HT]	Sst Chodl_1	0.0	-0.136	0.333	0.105	0.556	40.18113297245796	0.0	Vip_15
154	CPS_AT8	Sst Chodl_1	0.0	-0.457	0.436	0.166	0.487	39.5890285325439	-0.0287206957595786	STR SST-RSPO2 GABA
118	APOE4_Status_codes	Sst Chodl_1	0.0	-0.134	0.109	0.049	0.493	40.565223698016055	0.0	Sst Chodl_2
154	CPS	Sst Chodl_1	0.0	-0.451	0.349	0.151	0.486	38.6402359083602	0.0	Vip_13
10	method[T.10xV3.1_HT]	Sst Chodl_1	0.0	-0.116	0.272	0.084	0.562	41.174364302300575	0.0	STRv D1 MSN
82	Sex_codes	Sst Chodl_1	0.0	-0.091	0.078	0.03	0.461	38.808261865913785	0.0	Vip_9
118	APOE4_Status_codes	Sst Chodl_1	0.0	-0.147	0.106	0.047	0.455	40.08928711888626	0.0	STR VIP GABA
82	Sex_codes	Sst Chodl_1	0.0	-0.115	0.078	0.053	0.573	41.17196876123959	0.0	Vip_21
10	method[T.10xV3.1_HT]	Sst Chodl_1	0.0	-0.164	0.329	0.104	0.539	38.56258309076574	0.0	Vip_11
10	method[T.10xV3.1_HT]	Sst Chodl_1	0.0	-0.159	0.352	0.111	0.529	38.808261865913785	0.0	Vip_9
10	method[T.10xV3.1_HT]	Sst Chodl_1	0.0	-0.152	0.311	0.096	0.52	36.97813945485808	0.0	STR TAC3-PLPP4 GABA
118	APOE4_Status_codes	Sst Chodl_1	0.0	-0.125	0.106	0.043	0.473	37.28034635727063	0.0	Vip_18
154	CPS_AT8	Sst Chodl_1	0.0	-0.564	0.38	0.184	0.501	40.813675444205685	0.0	Vip_12
82	Sex_codes	Sst Chodl_1	0.0	-0.084	0.116	0.036	0.476	39.18091159294308	0.0	OB-in Frmd7 Gaba
46	Age_at_Death_binned_codes	Sst Chodl_1	0.0	-0.222	0.24	0.084	0.514	36.97813945485808	0.0	STR TAC3-PLPP4 GABA
46	Age_at_Death_binned_codes	Sst Chodl_1	0.0	-0.229	0.208	0.086	0.517	37.56117759022983	0.0	Vip_9
82	Sex_codes	Sst Chodl_1	0.0	-0.106	0.108	0.042	0.515	38.72393583994806	0.0	STRd D2 Striosome MSN
46	Age_at_Death_binned_codes	Sst Chodl_1	0.0	-0.183	0.265	0.083	0.493	38.808261865913785	0.0	Vip_9
82	Sex_codes	Sst Chodl_1	0.0	-0.075	0.108	0.036	0.454	38.6402359083602	0.0	Vip_13
118	APOE4_Status_codes	Sst Chodl_1	0.0	-0.154	0.111	0.049	0.51	38.93384971053086	0.0	STR TAC3-PLPP4 GABA
154	CPS_6e10	Sst Chodl_1	0.0	-0.484	0.23	0.13	0.489	37.32940210539481	0.0	Sst Chodl_2
154	CPS_AT8	Sst Chodl_1	0.0	-0.493	0.305	0.153	0.451	40.62272507115525	0.0	STRv D2 MSN
154	CPS_6e10	Sst Chodl_1	0.0	-0.423	0.29	0.14	0.527	37.64019951543428	0.0	STR VIP GABA
46	Age_at_Death_binned_codes	Sst Chodl_1	0.0	-0.203	0.209	0.08	0.48	37.972816798114216	0.0	STRd D1 Striosome MSN
82	Sex_codes	Sst Chodl_1	0.0	-0.102	0.091	0.038	0.502	38.75445379860126	0.0	STRv D2 MSN
82	Sex_codes	Sst Chodl_1	0.0	-0.104	0.085	0.036	0.456	37.28034635727063	0.0	Vip_18
118	APOE4_Status_codes	Sst Chodl_1	0.0	-0.147	0.104	0.052	0.464	37.515537530161474	0.0	STRd D2 StrioMat Hybrid MSN
82	Sex_codes	Sst Chodl_1	0.0	-0.088	0.118	0.041	0.451	40.813675444205685	0.0	Vip_12
118	APOE4_Status_codes	Sst Chodl_1	0.0	-0.142	0.098	0.049	0.453	38.35070614144051	0.0	Vip_15
118	APOE4_Status_codes	Sst Chodl_1	0.0	-0.122	0.085	0.043	0.463	38.73187754398019	0.0	Vip_21
10	method[T.10xV3.1_HT]	Sst Chodl_1	0.0	-0.125	0.332	0.089	0.499	36.87130160902844	0.0	STR FS PTHLH-PVALB GABA
82	Sex_codes	Sst Chodl_1	0.0	-0.087	0.103	0.037	0.506	38.71708151469935	0.0	STRd D1 Matrix MSN
82	Sex_codes	Sst Chodl_1	0.0	-0.094	0.12	0.038	0.439	40.18113297245796	0.0	Vip_15
10	method[T.10xV3.1_HT]	Sst Chodl_1	0.0	-0.109	0.366	0.098	0.485	40.07243588534599	0.0	Vip_4
46	Age_at_Death_binned_codes	Sst Chodl_1	0.0	-0.219	0.249	0.083	0.492	38.56258309076574	0.0	Vip_11
154	CPS_6e10	Sst Chodl_1	0.0	-0.337	0.271	0.125	0.502	37.86289662361753	0.0	OB-in Frmd7 Gaba
10	method[T.10xV3.1_HT]	Sst Chodl_1	0.0	-0.163	0.338	0.103	0.537	38.52012134248987	0.0	STR VIP GABA
118	APOE4_Status_codes	Sst Chodl_1	0.0	-0.118	0.116	0.044	0.484	40.62272507115525	0.0	STRv D2 MSN
82	Sex_codes	Sst Chodl_1	0.0	-0.083	0.123	0.038	0.476	38.78142968777394	0.0	STR TAC3-PLPP4-LHX8 GABA
82	Sex_codes	Sst Chodl_1	0.0	-0.086	0.093	0.034	0.441	38.591837809339	0.0	Vip_16
118	APOE4_Status_codes	Sst Chodl_1	0.0	-0.127	0.105	0.038	0.365	41.17196876123959	0.0	Vip_21
154	CPS_AT8	Sst Chodl_1	0.0	-0.537	0.352	0.173	0.493	40.33576619863268	0.0	Vip_5
154	CPS	Sst Chodl_1	0.0	-0.459	0.304	0.141	0.471	38.255298812275655	0.0	BG LAMP5-CXCL14 GABA
154	CPS_AT8	Sst Chodl_1	0.0	-0.536	0.367	0.173	0.489	40.06625026419504	0.0	Vip_6
82	Sex_codes	Sst Chodl_1	0.0	-0.133	0.091	0.043	0.517	36.97813945485808	0.0	STR TAC3-PLPP4 GABA
154	CPS_6e10	Sst Chodl_1	0.0	-0.344	0.253	0.123	0.613	41.17196876123959	0.0	Vip_21
46	Age_at_Death_binned_codes	Sst Chodl_1	0.0	-0.184	0.307	0.113	0.51	40.18113297245796	0.0	Vip_15
154	CPS_6e10	Sst Chodl_1	0.0	-0.527	0.268	0.145	0.491	38.42561752487696	0.0	STRd D2 Matrix MSN
46	Age_at_Death_binned_codes	Sst Chodl_1	0.0	-0.209	0.235	0.083	0.518	36.98604438573093	0.0	Vip_5
154	CPS	Sst Chodl_1	0.0	-0.411	0.409	0.149	0.468	38.436607384831184	0.0	Vip_12
10	method[T.10xV3.1_HT]	Sst Chodl_1	0.0	-0.149	0.345	0.108	0.516	38.251476626401214	0.0	Vip_23
118	APOE4_Status_codes	Sst Chodl_1	0.0	-0.161	0.113	0.052	0.466	40.813675444205685	0.0	Vip_12
118	APOE4_Status_codes	Sst Chodl_1	0.0	-0.164	0.084	0.047	0.473	37.24279172782036	0.0	Vip_13
154	CPS_AT8	Sst Chodl_1	0.0	-0.474	0.364	0.169	0.537	40.06901911049957	0.0	STRd D2 StrioMat Hybrid MSN
82	Sex_codes	Sst Chodl_1	0.0	-0.093	0.113	0.035	0.455	37.47982940555692	0.0	Vip_14
46	Age_at_Death_binned_codes	Sst Chodl_1	0.0	-0.189	0.197	0.073	0.503	38.65282767752015	0.0	Vip_1
154	CPS	Sst Chodl_1	0.0	0.0	0.0	0.0	0.0	39.342591953853976	0.0	Sst Chodl_1
154	CPS_AT8	Sst Chodl_1	0.0	-0.523	0.43	0.188	0.529	40.565223698016055	0.0	Sst Chodl_2
46	Age_at_Death_binned_codes	Sst Chodl_1	0.0	-0.184	0.265	0.08	0.505	37.15257385194878	0.0	STRv D1 NUDAP MSN
10	method[T.10xV3.1_HT]	Sst Chodl_1	0.0	-0.131	0.245	0.075	0.539	39.10566964807455	0.0	STRv D1 MSN
10	method[T.10xV3.1_HT]	Sst Chodl_1	0.0	-0.194	0.368	0.114	0.51	38.26270466434835	0.0	STRd D2 Striosome MSN
82	Sex_codes	Sst Chodl_1	0.0	-0.108	0.1	0.036	0.472	38.251476626401214	0.0	Vip_23
10	method[T.10xV3.1_HT]	Sst Chodl_1	0.0	-0.16	0.336	0.108	0.506	38.670308510930006	0.0	STRd D1 Striosome MSN
154	CPS_6e10	Sst Chodl_1	0.0	-0.375	0.272	0.128	0.49	37.15257385194878	0.0	STRv D1 NUDAP MSN
154	CPS_6e10	Sst Chodl_1	0.0	-0.424	0.271	0.136	0.496	37.515537530161474	0.0	STRd D2 StrioMat Hybrid MSN
154	CPS_AT8	Sst Chodl_1	0.0	-0.619	0.4	0.184	0.496	40.13476654081222	0.0	Vip_13
10	method[T.10xV3.1_HT]	Sst Chodl_1	0.0	-0.169	0.353	0.105	0.531	38.51506054585169	0.0	Vip_18
118	APOE4_Status_codes	Sst Chodl_1	0.0	-0.137	0.123	0.05	0.478	40.59884274489741	0.0	Vip_11
154	CPS_6e10	Sst Chodl_1	0.0	-0.437	0.284	0.135	0.482	37.972816798114216	0.0	STRd D1 Striosome MSN
118	APOE4_Status_codes	Sst Chodl_1	0.0	-0.153	0.114	0.052	0.506	38.26270466434835	0.0	STRd D2 Striosome MSN
154	CPS	Sst Chodl_1	0.0	-0.441	0.315	0.143	0.473	38.65282767752015	0.0	Vip_1
46	Age_at_Death_binned_codes	Sst Chodl_1	0.0	-0.192	0.273	0.087	0.528	38.251476626401214	0.0	Vip_23
46	Age_at_Death_binned_codes	Sst Chodl_1	0.0	-0.203	0.242	0.085	0.513	36.87130160902844	0.0	STR FS PTHLH-PVALB GABA
154	CPS_AT8	Sst Chodl_1	0.0	-0.621	0.333	0.187	0.507	41.03018280368849	0.0	Vip_21
82	Sex_codes	Sst Chodl_1	0.0	-0.077	0.11	0.035	0.464	39.10566964807455	0.0	STRv D1 MSN
10	method[T.10xV3.1_HT]	Sst Chodl_1	0.0	-0.158	0.345	0.103	0.509	40.6094403768556	0.0	OB-in Frmd7 Gaba
154	CPS	Sst Chodl_1	0.0	-0.491	0.305	0.161	0.512	38.21512156115679	0.0	Vip_4
10	method[T.10xV3.1_HT]	Sst Chodl_1	0.0	-0.123	0.423	0.112	0.53	37.56117759022983	0.0	Vip_9
154	CPS_AT8	Sst Chodl_1	0.0	-0.539	0.402	0.178	0.487	40.48297711454569	0.0	Vip_19
154	CPS	Sst Chodl_1	0.0	-0.447	0.317	0.153	0.514	38.75445379860126	0.0	STRv D2 MSN
82	Sex_codes	Sst Chodl_1	0.0	0.0	0.0	0.0	0.0	38.14239844432768	0.0	Sst Chodl_1
82	Sex_codes	Sst Chodl_1	0.0	-0.081	0.114	0.035	0.476	37.47350489942678	0.0	Vip_6
46	Age_at_Death_binned_codes	Sst Chodl_1	0.0	-0.189	0.282	0.084	0.523	37.12423263652842	0.0	Vip_23
118	APOE4_Status_codes	Sst Chodl_1	0.0	-0.129	0.107	0.045	0.45	40.6094403768556	0.0	OB-in Frmd7 Gaba
46	Age_at_Death_binned_codes	Sst Chodl_1	0.0	-0.265	0.245	0.087	0.512	38.50585299105525	0.0	Sst Chodl_2
10	method[T.10xV3.1_HT]	Sst Chodl_1	0.0	-0.124	0.356	0.098	0.505	41.04812912660534	0.0	STRd D1D2 Hybrid MSN
46	Age_at_Death_binned_codes	Sst Chodl_1	0.0	-0.237	0.259	0.09	0.506	40.62240081183494	0.0	LSX GABA
82	Sex_codes	Sst Chodl_1	0.0	-0.107	0.067	0.035	0.522	36.87130160902844	0.0	STR FS PTHLH-PVALB GABA
10	method[T.10xV3.1_HT]	Sst Chodl_1	0.0	-0.133	0.336	0.104	0.519	38.35070614144051	0.0	Vip_15
154	CPS_6e10	Sst Chodl_1	0.0	-0.385	0.29	0.127	0.531	36.97813945485808	0.0	STR TAC3-PLPP4 GABA
118	APOE4_Status_codes	Sst Chodl_1	0.0	-0.138	0.125	0.054	0.525	40.52461914409948	0.0	STRd D1 Striosome MSN
154	CPS_AT8	Sst Chodl_1	0.0	-0.562	0.333	0.171	0.507	40.62240081183494	0.0	LSX GABA
118	APOE4_Status_codes	Sst Chodl_1	0.0	-0.109	0.124	0.043	0.512	37.32940210539481	0.0	Sst Chodl_2
10	method[T.10xV3.1_HT]	Sst Chodl_1	0.0	-0.138	0.351	0.102	0.524	38.973607343504426	0.0	STRv D1 NUDAP MSN
82	Sex_codes	Sst Chodl_1	0.0	-0.086	0.132	0.04	0.508	39.32409631616285	0.0	STRd D2 Matrix MSN
118	APOE4_Status_codes	Sst Chodl_1	0.0	-0.131	0.108	0.046	0.494	38.42561752487696	0.0	STRd D2 Matrix MSN
82	Sex_codes	Sst Chodl_1	0.0	-0.117	0.122	0.044	0.496	37.66038823699013	0.0	Vip_19
10	method[T.10xV3.1_HT]	Sst Chodl_1	0.0	-0.127	0.378	0.103	0.478	37.66038823699013	0.0	Vip_19
46	Age_at_Death_binned_codes	Sst Chodl_1	0.0	-0.21	0.25	0.088	0.519	41.04812912660534	0.0	STRd D1D2 Hybrid MSN
82	Sex_codes	Sst Chodl_1	0.0	-0.129	0.105	0.042	0.48	37.12423263652842	0.0	Vip_23
154	CPS_6e10	Sst Chodl_1	0.0	-0.354	0.334	0.13	0.516	37.6326433111344	0.0	Vip_4
82	Sex_codes	Sst Chodl_1	0.0	-0.103	0.107	0.041	0.508	38.41947533598962	0.0	STR FS PTHLH-PVALB GABA
154	CPS	Sst Chodl_1	0.0	-0.462	0.319	0.155	0.491	38.79478930584499	0.0	STRd D2 StrioMat Hybrid MSN
46	Age_at_Death_binned_codes	Sst Chodl_1	0.0	-0.206	0.232	0.08	0.479	38.51506054585169	0.0	Vip_18
10	method[T.10xV3.1_HT]	Sst Chodl_1	0.0	-0.179	0.393	0.118	0.543	38.436607384831184	0.0	Vip_12
154	CPS	Sst Chodl_1	0.0	-0.442	0.39	0.165	0.539	38.56258309076574	0.0	Vip_11
118	APOE4_Status_codes	Sst Chodl_1	0.0	-0.131	0.095	0.047	0.509	37.41998631661127	0.0	STR FS PTHLH-PVALB GABA
82	Sex_codes	Sst Chodl_1	0.0	-0.104	0.11	0.037	0.482	37.64019951543428	0.0	STR VIP GABA
10	method[T.10xV3.1_HT]	Sst Chodl_1	0.0	-0.15	0.296	0.101	0.533	37.4753363283334	0.0	Vip_16
82	Sex_codes	Sst Chodl_1	0.0	-0.094	0.104	0.042	0.526	38.26270466434835	0.0	STRd D2 Striosome MSN
154	CPS_6e10	Sst Chodl_1	0.0	-0.338	0.336	0.128	0.525	37.571413611277976	0.0	STR TAC3-PLPP4-LHX8 GABA
82	Sex_codes	Sst Chodl_1	0.0	-0.137	0.092	0.043	0.534	40.52461914409948	0.0	STRd D1 Striosome MSN
10	method[T.10xV3.1_HT]	Sst Chodl_1	0.0	-0.145	0.312	0.102	0.531	40.48297711454569	0.0	Vip_19
46	Age_at_Death_binned_codes	Sst Chodl_1	0.0	-0.216	0.194	0.076	0.516	37.6326433111344	0.0	Vip_4
10	method[T.10xV3.1_HT]	Sst Chodl_1	0.0	-0.139	0.283	0.088	0.509	38.304170315545214	0.0	STRd D1 Matrix MSN
118	APOE4_Status_codes	Sst Chodl_1	0.0	-0.145	0.105	0.055	0.476	40.076558278795865	0.0	BG LAMP5-CXCL14 GABA
10	method[T.10xV3.1_HT]	Sst Chodl_1	0.0	-0.134	0.376	0.101	0.481	40.62240081183494	0.0	LSX GABA
82	Sex_codes	Sst Chodl_1	0.0	-0.125	0.105	0.042	0.505	39.59113047836881	0.0	STRd D2 Matrix MSN
118	APOE4_Status_codes	Sst Chodl_1	0.0	-0.12	0.113	0.05	0.453	37.73964486306679	0.0	LSX GABA
154	CPS	Sst Chodl_1	0.0	-0.474	0.343	0.152	0.461	37.691584939911	-0.0235515529836605	STR SST-RSPO2 GABA
118	APOE4_Status_codes	Sst Chodl_1	0.0	-0.113	0.12	0.05	0.465	37.14646818630979	0.0	Vip_15
118	APOE4_Status_codes	Sst Chodl_1	0.0	-0.179	0.108	0.057	0.468	38.78142968777394	0.0	STR TAC3-PLPP4-LHX8 GABA
118	APOE4_Status_codes	Sst Chodl_1	0.0	-0.144	0.102	0.05	0.485	38.44372701365669	0.0	Vip_14
82	Sex_codes	Sst Chodl_1	0.0	-0.099	0.117	0.04	0.453	37.515537530161474	0.0	STRd D2 StrioMat Hybrid MSN
82	Sex_codes	Sst Chodl_1	0.0	-0.088	0.11	0.038	0.472	38.83501882955317	0.0	Vip_2
10	method[T.10xV3.1_HT]	Sst Chodl_1	0.0	-0.132	0.335	0.097	0.521	41.03018280368849	0.0	Vip_21
10	method[T.10xV3.1_HT]	Sst Chodl_1	0.0	-0.16	0.347	0.105	0.544	41.02578259000071	0.0	Vip_1
118	APOE4_Status_codes	Sst Chodl_1	0.0	-0.155	0.119	0.054	0.489	40.13476654081222	0.0	Vip_13
82	Sex_codes	Sst Chodl_1	0.0	-0.097	0.11	0.037	0.438	40.59884274489741	0.0	Vip_11
46	Age_at_Death_binned_codes	Sst Chodl_1	0.0	0.0	0.0	0.0	0.0	39.342591953853976	0.0	Sst Chodl_1
46	Age_at_Death_binned_codes	Sst Chodl_1	0.0	-0.242	0.165	0.073	0.524	38.83501882955317	0.0	Vip_2
154	CPS_6e10	Sst Chodl_1	0.0	-0.368	0.281	0.127	0.527	37.56117759022983	0.0	Vip_9
46	Age_at_Death_binned_codes	Sst Chodl_1	0.0	-0.202	0.293	0.089	0.493	38.293548204926445	0.0	STRv D1 MSN
154	CPS_AT8	Sst Chodl_1	0.0	-0.369	0.274	0.111	0.507	38.41947533598962	0.0	STR FS PTHLH-PVALB GABA
118	APOE4_Status_codes	Sst Chodl_1	0.0	-0.151	0.092	0.044	0.468	38.83501882955317	0.0	Vip_2
118	APOE4_Status_codes	Sst Chodl_1	0.0	-0.136	0.102	0.045	0.498	38.20027676304469	0.0	STRv D2 MSN
46	Age_at_Death_binned_codes	Sst Chodl_1	0.0	-0.201	0.256	0.084	0.492	40.59884274489741	0.0	Vip_11
118	APOE4_Status_codes	Sst Chodl_1	0.0	-0.118	0.099	0.044	0.491	38.41947533598962	0.0	STR FS PTHLH-PVALB GABA
10	method[T.10xV3.1_HT]	Sst Chodl_1	0.0	-0.132	0.294	0.092	0.515	38.41947533598962	0.0	STR FS PTHLH-PVALB GABA
154	CPS	Sst Chodl_1	0.0	-0.523	0.345	0.166	0.499	38.808261865913785	0.0	Vip_9
46	Age_at_Death_binned_codes	Sst Chodl_1	0.0	-0.215	0.204	0.077	0.497	40.10860191697782	0.0	Vip_2
82	Sex_codes	Sst Chodl_1	0.0	-0.132	0.098	0.041	0.525	38.20027676304469	0.0	STRv D2 MSN
154	CPS_AT8	Sst Chodl_1	0.0	-0.545	0.282	0.157	0.472	40.52461914409948	0.0	STRd D1 Striosome MSN
10	method[T.10xV3.1_HT]	Sst Chodl_1	0.0	-0.154	0.322	0.099	0.506	40.59884274489741	0.0	Vip_11
82	Sex_codes	Sst Chodl_1	0.0	-0.098	0.119	0.039	0.479	40.62240081183494	0.0	LSX GABA
118	APOE4_Status_codes	Sst Chodl_1	0.0	-0.136	0.123	0.051	0.448	36.91797472683564	0.0	Vip_11
118	APOE4_Status_codes	Sst Chodl_1	0.0	-0.125	0.131	0.047	0.46	38.21512156115679	0.0	Vip_4
46	Age_at_Death_binned_codes	Sst Chodl_1	0.0	-0.219	0.327	0.098	0.502	39.59113047836881	0.0	STRd D2 Matrix MSN
82	Sex_codes	Sst Chodl_1	0.0	-0.101	0.132	0.041	0.476	40.48297711454569	0.0	Vip_19
46	Age_at_Death_binned_codes	Sst Chodl_1	0.0	-0.19	0.221	0.072	0.524	38.436607384831184	0.0	Vip_12
82	Sex_codes	Sst Chodl_1	0.0	-0.106	0.127	0.041	0.482	40.6094403768556	0.0	OB-in Frmd7 Gaba
118	APOE4_Status_codes	Sst Chodl_1	0.0	-0.144	0.109	0.052	0.482	37.47350489942678	0.0	Vip_6
10	method[T.10xV3.1_HT]	Sst Chodl_1	0.0	-0.157	0.34	0.108	0.516	37.12423263652842	0.0	Vip_23
154	CPS	Sst Chodl_1	0.0	-0.364	0.208	0.109	0.498	37.41998631661127	0.0	STR FS PTHLH-PVALB GABA
10	method[T.10xV3.1_HT]	Sst Chodl_1	0.0	-0.151	0.41	0.112	0.512	37.69906284823678	0.0	STR PVALB-RSPO2 GABA
118	APOE4_Status_codes	Sst Chodl_1	0.0	-0.138	0.081	0.043	0.499	39.10566964807455	0.0	STRv D1 MSN
10	method[T.10xV3.1_HT]	Sst Chodl_1	0.0	-0.137	0.369	0.111	0.554	38.591837809339	0.0	Vip_16
10	method[T.10xV3.1_HT]	Sst Chodl_1	0.0	-0.116	0.267	0.083	0.507	38.293548204926445	0.0	STRv D1 MSN
154	CPS	Sst Chodl_1	0.0	-0.499	0.406	0.172	0.514	38.31984389636569	-0.0244057875803412	STRv D1 NUDAP MSN
10	method[T.10xV3.1_HT]	Sst Chodl_1	0.0	-0.184	0.322	0.107	0.535	38.255298812275655	0.0	BG LAMP5-CXCL14 GABA
118	APOE4_Status_codes	Sst Chodl_1	0.0	-0.135	0.096	0.047	0.45	37.6326433111344	0.0	Vip_4
82	Sex_codes	Sst Chodl_1	0.0	-0.099	0.151	0.043	0.474	40.076558278795865	0.0	BG LAMP5-CXCL14 GABA
154	CPS	Sst Chodl_1	0.0	-0.48	0.328	0.157	0.5	38.25794597411945	-0.0231119003012934	Vip_6
82	Sex_codes	Sst Chodl_1	0.0	-0.124	0.093	0.041	0.48	38.15411083531988	0.0	LSX GABA
118	APOE4_Status_codes	Sst Chodl_1	0.0	-0.13	0.119	0.051	0.469	38.973607343504426	0.0	STRv D1 NUDAP MSN
46	Age_at_Death_binned_codes	Sst Chodl_1	0.0	-0.208	0.218	0.079	0.509	37.73964486306679	0.0	LSX GABA
118	APOE4_Status_codes	Sst Chodl_1	0.0	-0.131	0.099	0.044	0.469	38.436607384831184	0.0	Vip_12
82	Sex_codes	Sst Chodl_1	0.0	-0.084	0.084	0.033	0.469	37.28505921401193	0.0	STR SST-RSPO2 GABA
10	method[T.10xV3.1_HT]	Sst Chodl_1	0.0	-0.179	0.329	0.108	0.51	37.571413611277976	0.0	STR TAC3-PLPP4-LHX8 GABA
154	CPS_AT8	Sst Chodl_1	0.0	-0.521	0.265	0.138	0.477	38.93384971053086	0.0	STR TAC3-PLPP4 GABA
46	Age_at_Death_binned_codes	Sst Chodl_1	0.0	-0.187	0.221	0.075	0.503	38.87577185583299	0.0	Vip_6
10	method[T.10xV3.1_HT]	Sst Chodl_1	0.0	-0.149	0.349	0.102	0.487	38.210469520641496	0.0	STRd D1D2 Hybrid MSN
154	CPS_6e10	Sst Chodl_1	0.0	-0.375	0.287	0.133	0.496	37.14646818630979	0.0	Vip_15
10	method[T.10xV3.1_HT]	Sst Chodl_1	0.0	-0.197	0.344	0.11	0.535	40.709477842528656	0.0	STRd D2 Striosome MSN
82	Sex_codes	Sst Chodl_1	0.0	-0.089	0.084	0.033	0.479	37.6326433111344	0.0	Vip_4
154	CPS	Sst Chodl_1	0.0	-0.44	0.382	0.149	0.474	39.10566964807455	0.0	STRv D1 MSN
118	APOE4_Status_codes	Sst Chodl_1	0.0	-0.135	0.131	0.048	0.49	38.210469520641496	0.0	STRd D1D2 Hybrid MSN
82	Sex_codes	Sst Chodl_1	0.0	-0.102	0.091	0.035	0.509	38.304170315545214	0.0	STRd D1 Matrix MSN
46	Age_at_Death_binned_codes	Sst Chodl_1	0.0	-0.198	0.233	0.082	0.498	40.6094403768556	0.0	OB-in Frmd7 Gaba
118	APOE4_Status_codes	Sst Chodl_1	0.0	-0.135	0.128	0.048	0.49	39.32409631616285	0.0	STRd D2 Matrix MSN
118	APOE4_Status_codes	Sst Chodl_1	0.0	-0.117	0.132	0.047	0.485	38.251476626401214	0.0	Vip_23
46	Age_at_Death_binned_codes	Sst Chodl_1	0.0	-0.225	0.221	0.085	0.544	38.31193823742133	0.0	STR SST-RSPO2 GABA
82	Sex_codes	Sst Chodl_1	0.0	-0.081	0.134	0.038	0.486	37.69906284823678	0.0	STR PVALB-RSPO2 GABA
46	Age_at_Death_binned_codes	Sst Chodl_1	0.0	-0.211	0.239	0.087	0.517	40.48297711454569	0.0	Vip_19
154	CPS_6e10	Sst Chodl_1	0.0	-0.358	0.264	0.123	0.509	36.91797472683564	0.0	Vip_11
46	Age_at_Death_binned_codes	Sst Chodl_1	0.0	-0.203	0.209	0.08	0.49	36.91797472683564	0.0	Vip_11
154	CPS	Sst Chodl_1	0.0	-0.599	0.315	0.172	0.494	39.32409631616285	0.0	STRd D2 Matrix MSN
118	APOE4_Status_codes	Sst Chodl_1	0.0	-0.137	0.167	0.053	0.501	40.709477842528656	0.0	STRd D2 Striosome MSN
10	method[T.10xV3.1_HT]	Sst Chodl_1	0.0	-0.159	0.313	0.103	0.517	38.65169266281431	0.0	Vip_5
118	APOE4_Status_codes	Sst Chodl_1	0.0	-0.147	0.099	0.055	0.484	37.28505921401193	0.0	STR SST-RSPO2 GABA
10	method[T.10xV3.1_HT]	Sst Chodl_1	0.0	-0.178	0.351	0.11	0.494	37.64019951543428	0.0	STR VIP GABA
46	Age_at_Death_binned_codes	Sst Chodl_1	0.0	-0.195	0.234	0.085	0.493	41.03018280368849	0.0	Vip_21
46	Age_at_Death_binned_codes	Sst Chodl_1	0.0	-0.172	0.207	0.076	0.498	37.66038823699013	0.0	Vip_19
82	Sex_codes	Sst Chodl_1	0.0	-0.091	0.126	0.041	0.48	41.13667631762559	0.0	STR TAC3-PLPP4-LHX8 GABA
118	APOE4_Status_codes	Sst Chodl_1	0.0	-0.154	0.095	0.05	0.482	40.48297711454569	0.0	Vip_19
10	method[T.10xV3.1_HT]	Sst Chodl_1	0.0	-0.122	0.368	0.094	0.502	39.59113047836881	0.0	STRd D2 Matrix MSN
118	APOE4_Status_codes	Sst Chodl_1	0.0	-0.146	0.112	0.05	0.497	40.62240081183494	0.0	LSX GABA
82	Sex_codes	Sst Chodl_1	0.0	-0.091	0.124	0.041	0.486	37.32940210539481	0.0	Sst Chodl_2
118	APOE4_Status_codes	Sst Chodl_1	0.0	-0.165	0.094	0.052	0.479	40.39925300106302	0.0	STR PVALB-RSPO2 GABA
46	Age_at_Death_binned_codes	Sst Chodl_1	0.0	-0.175	0.219	0.076	0.525	37.4753363283334	0.0	Vip_16
82	Sex_codes	Sst Chodl_1	0.0	-0.099	0.095	0.038	0.531	38.21512156115679	0.0	Vip_4
82	Sex_codes	Sst Chodl_1	0.0	-0.098	0.12	0.043	0.512	41.04812912660534	0.0	STRd D1D2 Hybrid MSN
82	Sex_codes	Sst Chodl_1	0.0	-0.111	0.096	0.038	0.487	38.670308510930006	0.0	STRd D1 Striosome MSN
82	Sex_codes	Sst Chodl_1	0.0	-0.091	0.118	0.039	0.474	38.87577185583299	0.0	Vip_6
46	Age_at_Death_binned_codes	Sst Chodl_1	0.0	-0.209	0.216	0.08	0.503	37.515537530161474	0.0	STRd D2 StrioMat Hybrid MSN
46	Age_at_Death_binned_codes	Sst Chodl_1	0.0	-0.202	0.24	0.091	0.534	37.47350489942678	0.0	Vip_6
82	Sex_codes	Sst Chodl_1	0.0	-0.102	0.102	0.038	0.504	38.293548204926445	0.0	STRv D1 MSN
46	Age_at_Death_binned_codes	Sst Chodl_1	0.0	-0.176	0.248	0.078	0.504	38.21512156115679	0.0	Vip_4
10	method[T.10xV3.1_HT]	Sst Chodl_1	0.0	-0.164	0.341	0.11	0.501	40.10860191697782	0.0	Vip_2
154	CPS	Sst Chodl_1	0.0	-0.459	0.334	0.149	0.485	38.51506054585169	0.0	Vip_18
46	Age_at_Death_binned_codes	Sst Chodl_1	0.0	-0.187	0.225	0.078	0.493	37.64019951543428	0.0	STR VIP GABA
46	Age_at_Death_binned_codes	Sst Chodl_1	0.0	-0.155	0.184	0.069	0.643	41.17196876123959	0.0	Vip_21
154	CPS	Sst Chodl_1	0.0	-0.547	0.367	0.163	0.493	38.52012134248987	0.0	STR VIP GABA
10	method[T.10xV3.1_HT]	Sst Chodl_1	0.0	-0.147	0.304	0.094	0.532	37.41998631661127	0.0	STR FS PTHLH-PVALB GABA
82	Sex_codes	Sst Chodl_1	0.0	-0.108	0.11	0.041	0.477	37.14646818630979	0.0	Vip_15
82	Sex_codes	Sst Chodl_1	0.0	-0.099	0.076	0.034	0.461	38.750337405291326	0.0	Vip_19
10	method[T.10xV3.1_HT]	Sst Chodl_1	0.0	-0.155	0.326	0.102	0.506	40.52461914409948	0.0	STRd D1 Striosome MSN
10	method[T.10xV3.1_HT]	Sst Chodl_1	0.0	-0.171	0.28	0.092	0.514	37.73495397742193	0.0	STRd D1 Matrix MSN
10	method[T.10xV3.1_HT]	Sst Chodl_1	0.0	-0.149	0.364	0.106	0.515	38.78142968777394	0.0	STR TAC3-PLPP4-LHX8 GABA
10	method[T.10xV3.1_HT]	Sst Chodl_1	0.0	-0.138	0.356	0.098	0.503	38.750337405291326	0.0	Vip_19
118	APOE4_Status_codes	Sst Chodl_1	0.0	-0.135	0.1	0.046	0.493	38.51506054585169	0.0	Vip_18
46	Age_at_Death_binned_codes	Sst Chodl_1	0.0	-0.238	0.203	0.075	0.506	38.20027676304469	0.0	STRv D2 MSN
46	Age_at_Death_binned_codes	Sst Chodl_1	0.0	-0.208	0.249	0.083	0.494	40.52461914409948	0.0	STRd D1 Striosome MSN
46	Age_at_Death_binned_codes	Sst Chodl_1	0.0	-0.226	0.222	0.085	0.492	38.255298812275655	0.0	BG LAMP5-CXCL14 GABA
10	method[T.10xV3.1_HT]	Sst Chodl_1	0.0	-0.154	0.351	0.108	0.535	37.6326433111344	0.0	Vip_4
10	method[T.10xV3.1_HT]	Sst Chodl_1	0.0	-0.326	0.263	0.166	0.593	41.17196876123959	0.0	Vip_21
82	Sex_codes	Sst Chodl_1	0.0	-0.087	0.114	0.036	0.479	40.13476654081222	0.0	Vip_13
154	CPS_6e10	Sst Chodl_1	0.0	-0.379	0.231	0.116	0.509	37.28505921401193	0.0	STR SST-RSPO2 GABA
118	APOE4_Status_codes	Sst Chodl_1	0.0	-0.168	0.09	0.048	0.502	38.304170315545214	0.0	STRd D1 Matrix MSN
82	Sex_codes	Sst Chodl_1	0.0	-0.122	0.105	0.044	0.498	37.5765442844549	0.0	Vip_12
46	Age_at_Death_binned_codes	Sst Chodl_1	0.0	-0.197	0.222	0.078	0.495	38.973607343504426	0.0	STRv D1 NUDAP MSN
10	method[T.10xV3.1_HT]	Sst Chodl_1	0.0	-0.139	0.384	0.113	0.542	38.31193823742133	0.0	STR SST-RSPO2 GABA
118	APOE4_Status_codes	Sst Chodl_1	0.0	-0.129	0.125	0.051	0.456	41.13667631762559	0.0	STR TAC3-PLPP4-LHX8 GABA
10	method[T.10xV3.1_HT]	Sst Chodl_1	0.0	0.0	0.0	0.0	0.0	39.342591953853976	0.0	Sst Chodl_1
154	CPS_6e10	Sst Chodl_1	0.0	-0.364	0.306	0.131	0.495	37.47350489942678	0.0	Vip_6
10	method[T.10xV3.1_HT]	Sst Chodl_1	0.0	-0.138	0.323	0.095	0.505	39.32409631616285	0.0	STRd D2 Matrix MSN
118	APOE4_Status_codes	Sst Chodl_1	0.0	-0.143	0.121	0.049	0.511	39.59113047836881	0.0	STRd D2 Matrix MSN
82	Sex_codes	Sst Chodl_1	0.0	-0.112	0.102	0.041	0.463	41.02578259000071	0.0	Vip_1
10	method[T.10xV3.1_HT]	Sst Chodl_1	0.0	-0.112	0.352	0.099	0.486	37.32940210539481	0.0	Sst Chodl_2
82	Sex_codes	Sst Chodl_1	0.0	-0.139	0.092	0.042	0.505	38.42561752487696	0.0	STRd D2 Matrix MSN
46	Age_at_Death_binned_codes	Sst Chodl_1	0.0	-0.165	0.204	0.069	0.488	39.10566964807455	0.0	STRv D1 MSN
46	Age_at_Death_binned_codes	Sst Chodl_1	0.0	-0.225	0.234	0.08	0.512	41.13667631762559	0.0	STR TAC3-PLPP4-LHX8 GABA
46	Age_at_Death_binned_codes	Sst Chodl_1	0.0	-0.196	0.258	0.085	0.513	38.15411083531988	0.0	LSX GABA
82	Sex_codes	Sst Chodl_1	0.0	-0.081	0.102	0.035	0.527	38.50585299105525	0.0	Sst Chodl_2
46	Age_at_Death_binned_codes	Sst Chodl_1	0.0	0.0	0.0	0.0	0.0	38.14239844432768	0.0	Sst Chodl_1
10	method[T.10xV3.1_HT]	Sst Chodl_1	0.0	0.0	0.0	0.0	0.0	38.14239844432768	0.0	Sst Chodl_1
118	APOE4_Status_codes	Sst Chodl_1	0.0	-0.142	0.15	0.056	0.505	37.12423263652842	0.0	Vip_23
46	Age_at_Death_binned_codes	Sst Chodl_1	0.0	-0.17	0.243	0.077	0.503	37.73495397742193	0.0	STRd D1 Matrix MSN
154	CPS_AT8	Sst Chodl_1	0.0	-0.661	0.35	0.182	0.516	41.13667631762559	0.0	STR TAC3-PLPP4-LHX8 GABA
118	APOE4_Status_codes	Sst Chodl_1	0.0	-0.156	0.116	0.049	0.492	37.66038823699013	0.0	Vip_19
82	Sex_codes	Sst Chodl_1	0.0	-0.107	0.106	0.038	0.491	38.436607384831184	0.0	Vip_12
154	CPS_6e10	Sst Chodl_1	0.0	-0.399	0.218	0.129	0.53	37.5765442844549	0.0	Vip_12
46	Age_at_Death_binned_codes	Sst Chodl_1	0.0	-0.171	0.183	0.069	0.521	38.591837809339	0.0	Vip_16
46	Age_at_Death_binned_codes	Sst Chodl_1	0.0	-0.24	0.237	0.095	0.547	37.28505921401193	0.0	STR SST-RSPO2 GABA
46	Age_at_Death_binned_codes	Sst Chodl_1	0.0	-0.244	0.19	0.074	0.491	38.35070614144051	0.0	Vip_15
118	APOE4_Status_codes	Sst Chodl_1	0.0	-0.131	0.111	0.047	0.462	41.03018280368849	0.0	Vip_21
46	Age_at_Death_binned_codes	Sst Chodl_1	0.0	-0.207	0.266	0.088	0.527	40.13476654081222	0.0	Vip_13
10	method[T.10xV3.1_HT]	Sst Chodl_1	0.0	-0.191	0.315	0.104	0.529	40.076558278795865	0.0	BG LAMP5-CXCL14 GABA
154	CPS_AT8	Sst Chodl_1	0.0	-0.534	0.36	0.176	0.48	40.39925300106302	0.0	STR PVALB-RSPO2 GABA
46	Age_at_Death_binned_codes	Sst Chodl_1	0.0	-0.19	0.24	0.081	0.503	38.670308510930006	0.0	STRd D1 Striosome MSN
82	Sex_codes	Sst Chodl_1	0.0	-0.086	0.12	0.041	0.466	41.03018280368849	0.0	Vip_21
118	APOE4_Status_codes	Sst Chodl_1	0.0	-0.134	0.096	0.047	0.458	41.02578259000071	0.0	Vip_1
118	APOE4_Status_codes	Sst Chodl_1	0.0	-0.155	0.106	0.047	0.455	37.64019951543428	0.0	STR VIP GABA
118	APOE4_Status_codes	Sst Chodl_1	0.0	-0.179	0.094	0.053	0.509	41.04812912660534	0.0	STRd D1D2 Hybrid MSN
46	Age_at_Death_binned_codes	Sst Chodl_1	0.0	-0.186	0.239	0.086	0.486	40.709477842528656	0.0	STRd D2 Striosome MSN
46	Age_at_Death_binned_codes	Sst Chodl_1	0.0	-0.23	0.178	0.074	0.504	37.41998631661127	0.0	STR FS PTHLH-PVALB GABA
118	APOE4_Status_codes	Sst Chodl_1	0.0	-0.131	0.103	0.047	0.478	38.808261865913785	0.0	Vip_9
82	Sex_codes	Sst Chodl_1	0.0	-0.081	0.121	0.04	0.455	40.10860191697782	0.0	Vip_2
46	Age_at_Death_binned_codes	Sst Chodl_1	0.0	-0.221	0.205	0.074	0.491	39.32409631616285	0.0	STRd D2 Matrix MSN
82	Sex_codes	Sst Chodl_1	0.0	-0.118	0.13	0.046	0.488	40.709477842528656	0.0	STRd D2 Striosome MSN
82	Sex_codes	Sst Chodl_1	0.0	0.0	0.0	0.0	0.0	39.342591953853976	0.0	Sst Chodl_1
10	method[T.10xV3.1_HT]	Sst Chodl_1	0.0	-0.159	0.362	0.109	0.519	38.83501882955317	0.0	Vip_2
118	APOE4_Status_codes	Sst Chodl_1	0.0	-0.167	0.092	0.049	0.476	37.5765442844549	0.0	Vip_12
154	CPS_AT8	Sst Chodl_1	0.0	-0.609	0.363	0.182	0.495	40.59884274489741	0.0	Vip_11
118	APOE4_Status_codes	Sst Chodl_1	0.0	-0.129	0.139	0.053	0.463	38.65282767752015	0.0	Vip_1
46	Age_at_Death_binned_codes	Sst Chodl_1	0.0	-0.142	0.204	0.074	0.513	38.41947533598962	0.0	STR FS PTHLH-PVALB GABA
154	CPS	Sst Chodl_1	0.0	-0.419	0.355	0.14	0.457	38.251476626401214	0.0	Vip_23
46	Age_at_Death_binned_codes	Sst Chodl_1	0.0	-0.258	0.231	0.091	0.514	40.23901960849521	0.0	Vip_16
82	Sex_codes	Sst Chodl_1	0.0	-0.114	0.09	0.039	0.492	40.39925300106302	0.0	STR PVALB-RSPO2 GABA
46	Age_at_Death_binned_codes	Sst Chodl_1	0.0	-0.178	0.246	0.076	0.511	38.65169266281431	0.0	Vip_5
10	method[T.10xV3.1_HT]	Sst Chodl_1	0.0	-0.215	0.35	0.111	0.523	38.50585299105525	0.0	Sst Chodl_2
154	CPS_AT8	Sst Chodl_1	0.0	-0.47	0.525	0.176	0.472	40.6094403768556	0.0	OB-in Frmd7 Gaba
10	method[T.10xV3.1_HT]	Sst Chodl_1	0.0	-0.168	0.341	0.102	0.514	38.47391474416112	0.0	STR PVALB-RSPO2 GABA
46	Age_at_Death_binned_codes	Sst Chodl_1	0.0	-0.176	0.258	0.081	0.51	37.69906284823678	0.0	STR PVALB-RSPO2 GABA
10	method[T.10xV3.1_HT]	Sst Chodl_1	0.0	-0.172	0.326	0.105	0.542	40.23901960849521	0.0	Vip_16
10	method[T.10xV3.1_HT]	Sst Chodl_1	0.0	-0.171	0.345	0.103	0.531	38.73187754398019	0.0	Vip_21
46	Age_at_Death_binned_codes	Sst Chodl_1	0.0	-0.227	0.233	0.09	0.495	40.076558278795865	0.0	BG LAMP5-CXCL14 GABA
46	Age_at_Death_binned_codes	Sst Chodl_1	0.0	-0.217	0.222	0.086	0.515	41.02578259000071	0.0	Vip_1
154	CPS	Sst Chodl_1	0.0	-0.506	0.28	0.154	0.517	38.591837809339	0.0	Vip_16
46	Age_at_Death_binned_codes	Sst Chodl_1	0.0	-0.239	0.191	0.079	0.483	38.304170315545214	0.0	STRd D1 Matrix MSN
118	APOE4_Status_codes	Sst Chodl_1	0.0	-0.14	0.132	0.055	0.514	37.972816798114216	0.0	STRd D1 Striosome MSN
82	Sex_codes	Sst Chodl_1	0.0	-0.082	0.117	0.039	0.479	36.91797472683564	0.0	Vip_11
81	Sex_codes	Sst Chodl_2	0.0	-0.121	0.083	0.039	0.535	46.5120365577947	0.0	LSX GABA
81	Sex_codes	Sst Chodl_2	0.0	-0.084	0.103	0.037	0.488	46.04193718510206	0.0	STR TAC3-PLPP4 GABA
45	Age_at_Death_binned_codes	Sst Chodl_2	0.0	-0.225	0.192	0.083	0.505	46.2687265539776	0.0	Vip_18
9	method[T.10xV3.1_HT]	Sst Chodl_2	0.0	-0.184	0.33	0.099	0.485	45.75357483716311	0.0	Vip_23
81	Sex_codes	Sst Chodl_2	0.0	-0.094	0.114	0.04	0.472	46.08719795675055	0.0	Vip_1
117	APOE4_Status_codes	Sst Chodl_2	0.0	-0.153	0.114	0.047	0.496	48.937028581823455	0.0	Vip_6
153	CPS_6e10	Sst Chodl_2	0.0	-0.471	0.23	0.139	0.524	46.08719795675055	0.0	Vip_1
117	APOE4_Status_codes	Sst Chodl_2	0.0	-0.12	0.117	0.046	0.484	48.0214889501047	0.0	STRd D1D2 Hybrid MSN
9	method[T.10xV3.1_HT]	Sst Chodl_2	0.0	-0.129	0.217	0.067	0.496	47.57309927799823	0.0	STRv D1 MSN
9	method[T.10xV3.1_HT]	Sst Chodl_2	0.0	-0.224	0.246	0.092	0.494	46.2302911578224	0.0	STR PVALB-RSPO2 GABA
45	Age_at_Death_binned_codes	Sst Chodl_2	0.0	-0.196	0.228	0.081	0.508	46.06123245652257	0.0	OB-in Frmd7 Gaba
9	method[T.10xV3.1_HT]	Sst Chodl_2	0.0	-0.202	0.256	0.084	0.481	50.32947164675052	0.0	Vip_2
153	CPS_6e10	Sst Chodl_2	0.0	-0.418	0.238	0.13	0.505	46.22211741402439	0.0	Vip_13
9	method[T.10xV3.1_HT]	Sst Chodl_2	0.0	-0.201	0.276	0.089	0.471	46.3431093478496	0.0	STR VIP GABA
153	CPS_AT8	Sst Chodl_2	0.0	-0.569	0.297	0.159	0.452	50.19147877105862	0.0	Vip_14
153	CPS_6e10	Sst Chodl_2	0.0	-0.284	0.192	0.093	0.501	44.54204231505506	0.0	STR FS PTHLH-PVALB GABA
9	method[T.10xV3.1_HT]	Sst Chodl_2	0.0	-0.202	0.311	0.092	0.495	49.686812824968975	0.0	Vip_11
117	APOE4_Status_codes	Sst Chodl_2	0.0	-0.15	0.106	0.047	0.492	45.90585593170085	0.0	STR SST-RSPO2 GABA
9	method[T.10xV3.1_HT]	Sst Chodl_2	0.0	-0.166	0.277	0.087	0.465	47.71795283327325	0.0	Sst Chodl_1
9	method[T.10xV3.1_HT]	Sst Chodl_2	0.0	-0.212	0.248	0.092	0.501	48.937028581823455	0.0	Vip_6
81	Sex_codes	Sst Chodl_2	0.0	-0.086	0.104	0.041	0.531	49.2203896687904	0.0	Vip_21
9	method[T.10xV3.1_HT]	Sst Chodl_2	0.0	-0.216	0.277	0.093	0.523	46.51945240117588	0.0	STRd D1 Striosome MSN
153	CPS	Sst Chodl_2	0.0	-0.51	0.365	0.162	0.486	47.50511876930673	0.0	STRd D2 Matrix MSN
81	Sex_codes	Sst Chodl_2	0.0	-0.102	0.121	0.044	0.527	49.55090679312533	0.0	OB-in Frmd7 Gaba
45	Age_at_Death_binned_codes	Sst Chodl_2	0.0	-0.15	0.259	0.075	0.492	46.55147901285593	0.0	STRd D1 Matrix MSN
45	Age_at_Death_binned_codes	Sst Chodl_2	0.0	-0.202	0.157	0.073	0.516	47.76273275485798	0.0	STRv D2 MSN
45	Age_at_Death_binned_codes	Sst Chodl_2	0.0	-0.162	0.263	0.081	0.517	49.14075413069218	0.0	Vip_4
45	Age_at_Death_binned_codes	Sst Chodl_2	0.0	-0.184	0.257	0.084	0.5	47.14277377721405	0.0	STR VIP GABA
81	Sex_codes	Sst Chodl_2	0.0	-0.115	0.11	0.044	0.517	48.0214889501047	0.0	STRd D1D2 Hybrid MSN
117	APOE4_Status_codes	Sst Chodl_2	0.0	-0.165	0.118	0.051	0.509	49.45727395787646	0.0	STR VIP GABA
153	CPS	Sst Chodl_2	0.0	-0.413	0.378	0.153	0.501	47.3124247505435	0.0	Vip_15
9	method[T.10xV3.1_HT]	Sst Chodl_2	0.0	-0.164	0.313	0.091	0.493	47.38406266040175	0.0	STRd D2 StrioMat Hybrid MSN
81	Sex_codes	Sst Chodl_2	0.0	-0.098	0.12	0.045	0.518	50.19147877105862	0.0	Vip_14
9	method[T.10xV3.1_HT]	Sst Chodl_2	0.0	-0.199	0.247	0.089	0.501	46.55147901285593	0.0	STRd D1 Matrix MSN
81	Sex_codes	Sst Chodl_2	0.0	-0.079	0.122	0.04	0.49	45.74273820915625	0.0	STRv D1 NUDAP MSN
81	Sex_codes	Sst Chodl_2	0.0	-0.089	0.106	0.038	0.491	47.51518517332283	0.0	Vip_18
81	Sex_codes	Sst Chodl_2	0.0	-0.099	0.132	0.044	0.542	46.25841923677304	0.0	STR TAC3-PLPP4-LHX8 GABA
9	method[T.10xV3.1_HT]	Sst Chodl_2	0.0	-0.205	0.29	0.094	0.495	46.06123245652257	0.0	OB-in Frmd7 Gaba
153	CPS_AT8	Sst Chodl_2	0.0	-0.504	0.395	0.17	0.504	49.55090679312533	0.0	OB-in Frmd7 Gaba
153	CPS_6e10	Sst Chodl_2	0.0	-0.382	0.258	0.128	0.506	46.45016574578767	0.0	Vip_12
117	APOE4_Status_codes	Sst Chodl_2	0.0	-0.164	0.103	0.048	0.488	46.08719795675055	0.0	Vip_1
117	APOE4_Status_codes	Sst Chodl_2	0.0	-0.149	0.107	0.05	0.481	46.45016574578767	0.0	Vip_12
153	CPS	Sst Chodl_2	0.0	-0.453	0.321	0.149	0.504	47.4793136755323	0.0	Vip_13
117	APOE4_Status_codes	Sst Chodl_2	0.0	-0.128	0.081	0.039	0.483	46.04193718510206	0.0	STR TAC3-PLPP4 GABA
153	CPS	Sst Chodl_2	0.0	-0.294	0.258	0.102	0.465	45.02441756547273	0.0	STR FS PTHLH-PVALB GABA
45	Age_at_Death_binned_codes	Sst Chodl_2	0.0	-0.166	0.23	0.075	0.513	46.04193718510206	0.0	STR TAC3-PLPP4 GABA
81	Sex_codes	Sst Chodl_2	0.0	-0.115	0.088	0.04	0.526	46.3431093478496	0.0	STR VIP GABA
9	method[T.10xV3.1_HT]	Sst Chodl_2	0.0	-0.203	0.282	0.09	0.481	46.2687265539776	0.0	Vip_18
45	Age_at_Death_binned_codes	Sst Chodl_2	0.0	-0.183	0.266	0.081	0.507	47.34073950528309	0.0	Vip_6
45	Age_at_Death_binned_codes	Sst Chodl_2	0.0	-0.185	0.21	0.072	0.497	47.47197149052364	0.0	Vip_19
153	CPS	Sst Chodl_2	0.0	-0.451	0.351	0.155	0.48	47.46257547509283	0.0	STR TAC3-PLPP4-LHX8 GABA
81	Sex_codes	Sst Chodl_2	0.0	0.0	0.0	0.0	0.0	46.79658618418791	0.0	Sst Chodl_2
81	Sex_codes	Sst Chodl_2	0.0	-0.087	0.109	0.04	0.506	46.5476096950406	0.0	STRd D2 Striosome MSN
45	Age_at_Death_binned_codes	Sst Chodl_2	0.0	-0.155	0.298	0.083	0.527	45.02441756547273	0.0	STR FS PTHLH-PVALB GABA
153	CPS_AT8	Sst Chodl_2	0.0	-0.545	0.407	0.175	0.515	49.45727395787646	0.0	STR VIP GABA
9	method[T.10xV3.1_HT]	Sst Chodl_2	0.0	-0.238	0.25	0.092	0.508	46.69368039999296	0.0	Vip_19
81	Sex_codes	Sst Chodl_2	0.0	-0.117	0.118	0.043	0.482	47.608452680253215	0.0	Vip_12
45	Age_at_Death_binned_codes	Sst Chodl_2	0.0	-0.183	0.268	0.089	0.527	48.937028581823455	0.0	Vip_6
9	method[T.10xV3.1_HT]	Sst Chodl_2	0.0	-0.208	0.259	0.087	0.509	47.542304393394495	0.0	Vip_1
45	Age_at_Death_binned_codes	Sst Chodl_2	0.0	-0.223	0.211	0.075	0.472	46.3431093478496	0.0	STR VIP GABA
117	APOE4_Status_codes	Sst Chodl_2	0.0	-0.126	0.113	0.046	0.505	49.2203896687904	0.0	Vip_21
9	method[T.10xV3.1_HT]	Sst Chodl_2	0.0	-0.21	0.284	0.096	0.526	49.45272722471837	0.0	Vip_12
153	CPS_6e10	Sst Chodl_2	0.0	-0.328	0.278	0.116	0.473	45.90585593170085	0.0	STR SST-RSPO2 GABA
45	Age_at_Death_binned_codes	Sst Chodl_2	0.0	-0.179	0.257	0.08	0.499	49.45272722471837	0.0	Vip_12
45	Age_at_Death_binned_codes	Sst Chodl_2	0.0	-0.187	0.286	0.088	0.53	46.5120365577947	0.0	LSX GABA
45	Age_at_Death_binned_codes	Sst Chodl_2	0.0	-0.174	0.251	0.079	0.504	44.54204231505506	0.0	STR FS PTHLH-PVALB GABA
45	Age_at_Death_binned_codes	Sst Chodl_2	0.0	-0.191	0.253	0.085	0.484	50.19147877105862	0.0	Vip_14
153	CPS_6e10	Sst Chodl_2	0.0	-0.349	0.219	0.109	0.463	45.029908957545466	0.0	STR TAC3-PLPP4 GABA
45	Age_at_Death_binned_codes	Sst Chodl_2	0.0	-0.167	0.209	0.067	0.518	47.57309927799823	0.0	STRv D1 MSN
117	APOE4_Status_codes	Sst Chodl_2	0.0	-0.165	0.088	0.048	0.511	47.4793136755323	0.0	Vip_13
45	Age_at_Death_binned_codes	Sst Chodl_2	0.0	-0.158	0.289	0.08	0.504	45.029908957545466	0.0	STR TAC3-PLPP4 GABA
81	Sex_codes	Sst Chodl_2	0.0	-0.109	0.096	0.043	0.509	48.937028581823455	0.0	Vip_6
81	Sex_codes	Sst Chodl_2	0.0	-0.122	0.096	0.043	0.499	49.14075413069218	0.0	Vip_4
153	CPS_6e10	Sst Chodl_2	0.0	-0.393	0.259	0.121	0.454	46.15981199453464	0.0	STRd D1D2 Hybrid MSN
45	Age_at_Death_binned_codes	Sst Chodl_2	0.0	-0.193	0.285	0.085	0.515	46.12238314536024	0.0	BG LAMP5-CXCL14 GABA
117	APOE4_Status_codes	Sst Chodl_2	0.0	-0.151	0.136	0.052	0.496	49.55090679312533	0.0	OB-in Frmd7 Gaba
153	CPS	Sst Chodl_2	0.0	-0.425	0.34	0.139	0.451	47.51518517332283	0.0	Vip_18
81	Sex_codes	Sst Chodl_2	0.0	-0.094	0.106	0.041	0.49	46.55147901285593	0.0	STRd D1 Matrix MSN
9	method[T.10xV3.1_HT]	Sst Chodl_2	0.0	-0.189	0.26	0.086	0.521	47.14277377721405	0.0	STR VIP GABA
9	method[T.10xV3.1_HT]	Sst Chodl_2	0.0	-0.138	0.26	0.078	0.479	46.04193718510206	0.0	STR TAC3-PLPP4 GABA
9	method[T.10xV3.1_HT]	Sst Chodl_2	0.0	-0.175	0.321	0.095	0.503	46.12238314536024	0.0	BG LAMP5-CXCL14 GABA
81	Sex_codes	Sst Chodl_2	0.0	-0.076	0.097	0.034	0.481	47.57309927799823	0.0	STRv D1 MSN
153	CPS_6e10	Sst Chodl_2	0.0	-0.45	0.23	0.133	0.517	46.25841923677304	0.0	STR TAC3-PLPP4-LHX8 GABA
117	APOE4_Status_codes	Sst Chodl_2	0.0	-0.15	0.118	0.05	0.506	47.47197149052364	0.0	Vip_19
81	Sex_codes	Sst Chodl_2	0.0	-0.093	0.102	0.038	0.499	47.47399864131515	0.0	Vip_23
9	method[T.10xV3.1_HT]	Sst Chodl_2	0.0	-0.179	0.288	0.086	0.508	47.51518517332283	0.0	Vip_18
153	CPS_6e10	Sst Chodl_2	0.0	-0.428	0.196	0.122	0.497	46.51945240117588	0.0	STRd D1 Striosome MSN
117	APOE4_Status_codes	Sst Chodl_2	0.0	-0.134	0.117	0.047	0.49	50.19147877105862	0.0	Vip_14
153	CPS_6e10	Sst Chodl_2	0.0	-0.352	0.254	0.115	0.507	46.2302911578224	0.0	STR PVALB-RSPO2 GABA
9	method[T.10xV3.1_HT]	Sst Chodl_2	0.0	-0.246	0.225	0.093	0.485	46.45016574578767	0.0	Vip_12
153	CPS_AT8	Sst Chodl_2	0.0	-0.525	0.345	0.163	0.461	49.2203896687904	0.0	Vip_21
9	method[T.10xV3.1_HT]	Sst Chodl_2	0.0	-0.219	0.26	0.095	0.483	47.76273275485798	0.0	STRv D2 MSN
117	APOE4_Status_codes	Sst Chodl_2	0.0	-0.177	0.145	0.057	0.493	47.542304393394495	0.0	Vip_1
153	CPS_6e10	Sst Chodl_2	0.0	-0.41	0.247	0.13	0.512	46.19486744421776	0.0	Vip_15
9	method[T.10xV3.1_HT]	Sst Chodl_2	0.0	-0.165	0.265	0.085	0.489	50.19147877105862	0.0	Vip_14
9	method[T.10xV3.1_HT]	Sst Chodl_2	0.0	-0.206	0.272	0.09	0.495	47.47197149052364	0.0	Vip_19
81	Sex_codes	Sst Chodl_2	0.0	-0.099	0.094	0.037	0.499	47.3124247505435	0.0	Vip_15
81	Sex_codes	Sst Chodl_2	0.0	-0.118	0.094	0.042	0.519	49.76449202990322	0.0	Vip_9
9	method[T.10xV3.1_HT]	Sst Chodl_2	0.0	-0.186	0.254	0.089	0.496	47.29752204173002	0.0	STRd D2 Striosome MSN
45	Age_at_Death_binned_codes	Sst Chodl_2	0.0	-0.169	0.259	0.08	0.472	46.2302911578224	0.0	STR PVALB-RSPO2 GABA
81	Sex_codes	Sst Chodl_2	0.0	-0.113	0.113	0.042	0.491	46.51945240117588	0.0	STRd D1 Striosome MSN
45	Age_at_Death_binned_codes	Sst Chodl_2	0.0	-0.224	0.236	0.09	0.538	45.90585593170085	0.0	STR SST-RSPO2 GABA
9	method[T.10xV3.1_HT]	Sst Chodl_2	0.0	-0.233	0.219	0.083	0.472	48.85404413647702	0.0	Vip_16
117	APOE4_Status_codes	Sst Chodl_2	0.0	-0.124	0.122	0.046	0.478	47.71795283327325	0.0	Sst Chodl_1
153	CPS_AT8	Sst Chodl_2	0.0	-0.479	0.36	0.164	0.483	48.85404413647702	0.0	Vip_16
153	CPS_6e10	Sst Chodl_2	0.0	-0.383	0.281	0.131	0.506	46.12238314536024	0.0	BG LAMP5-CXCL14 GABA
117	APOE4_Status_codes	Sst Chodl_2	0.0	-0.139	0.114	0.049	0.497	46.51945240117588	0.0	STRd D1 Striosome MSN
9	method[T.10xV3.1_HT]	Sst Chodl_2	0.0	-0.175	0.316	0.09	0.476	46.19486744421776	0.0	Vip_15
117	APOE4_Status_codes	Sst Chodl_2	0.0	-0.135	0.099	0.045	0.487	44.54204231505506	0.0	STR FS PTHLH-PVALB GABA
153	CPS_6e10	Sst Chodl_2	0.0	-0.401	0.265	0.125	0.498	45.74273820915625	0.0	STRv D1 NUDAP MSN
81	Sex_codes	Sst Chodl_2	0.0	-0.093	0.124	0.04	0.484	46.19486744421776	0.0	Vip_15
117	APOE4_Status_codes	Sst Chodl_2	0.0	-0.129	0.108	0.045	0.499	46.25841923677304	0.0	STR TAC3-PLPP4-LHX8 GABA
153	CPS	Sst Chodl_2	0.0	-0.455	0.297	0.147	0.472	47.47399864131515	0.0	Vip_23
81	Sex_codes	Sst Chodl_2	0.0	-0.102	0.108	0.039	0.502	48.9719191583169	0.0	Vip_23
45	Age_at_Death_binned_codes	Sst Chodl_2	0.0	-0.154	0.23	0.081	0.548	47.4793136755323	0.0	Vip_13
117	APOE4_Status_codes	Sst Chodl_2	0.0	-0.141	0.105	0.052	0.503	47.14277377721405	0.0	STR VIP GABA
9	method[T.10xV3.1_HT]	Sst Chodl_2	0.0	-0.212	0.293	0.095	0.519	46.08719795675055	0.0	Vip_1
45	Age_at_Death_binned_codes	Sst Chodl_2	0.0	-0.222	0.187	0.078	0.519	47.51518517332283	0.0	Vip_18
9	method[T.10xV3.1_HT]	Sst Chodl_2	0.0	-0.178	0.279	0.086	0.493	47.608452680253215	0.0	Vip_12
153	CPS	Sst Chodl_2	0.0	-0.406	0.256	0.128	0.507	46.04193718510206	0.0	STR TAC3-PLPP4 GABA
153	CPS	Sst Chodl_2	0.0	-0.403	0.324	0.136	0.461	47.09635154125346	0.0	Vip_14
81	Sex_codes	Sst Chodl_2	0.0	-0.099	0.111	0.042	0.493	47.542304393394495	0.0	Vip_1
81	Sex_codes	Sst Chodl_2	0.0	-0.092	0.112	0.037	0.47	45.75357483716311	0.0	Vip_23
81	Sex_codes	Sst Chodl_2	0.0	-0.12	0.097	0.044	0.492	46.69368039999296	0.0	Vip_19
117	APOE4_Status_codes	Sst Chodl_2	0.0	-0.131	0.128	0.05	0.51	47.51518517332283	0.0	Vip_18
117	APOE4_Status_codes	Sst Chodl_2	0.0	-0.168	0.077	0.049	0.474	45.02441756547273	0.0	STR FS PTHLH-PVALB GABA
81	Sex_codes	Sst Chodl_2	0.0	-0.101	0.124	0.044	0.532	50.32947164675052	0.0	Vip_2
153	CPS_AT8	Sst Chodl_2	0.0	-0.502	0.44	0.175	0.492	49.686812824968975	0.0	Vip_11
45	Age_at_Death_binned_codes	Sst Chodl_2	0.0	-0.129	0.291	0.089	0.533	46.15981199453464	0.0	STRd D1D2 Hybrid MSN
9	method[T.10xV3.1_HT]	Sst Chodl_2	0.0	-0.196	0.285	0.088	0.5	49.36484711784206	0.0	Vip_5
81	Sex_codes	Sst Chodl_2	0.0	-0.101	0.113	0.039	0.473	45.02441756547273	0.0	STR FS PTHLH-PVALB GABA
45	Age_at_Death_binned_codes	Sst Chodl_2	0.0	-0.206	0.232	0.082	0.533	47.50511876930673	0.0	STRd D2 Matrix MSN
117	APOE4_Status_codes	Sst Chodl_2	0.0	-0.152	0.132	0.055	0.503	46.2302911578224	0.0	STR PVALB-RSPO2 GABA
45	Age_at_Death_binned_codes	Sst Chodl_2	0.0	-0.153	0.266	0.08	0.508	47.75444175418325	0.0	STRd D1 Striosome MSN
117	APOE4_Status_codes	Sst Chodl_2	0.0	-0.137	0.122	0.049	0.498	49.41445312181726	0.0	Vip_13
81	Sex_codes	Sst Chodl_2	0.0	-0.086	0.095	0.035	0.483	46.15981199453464	0.0	STRd D1D2 Hybrid MSN
117	APOE4_Status_codes	Sst Chodl_2	0.0	-0.159	0.097	0.048	0.494	48.9719191583169	0.0	Vip_23
81	Sex_codes	Sst Chodl_2	0.0	-0.085	0.104	0.038	0.523	47.47197149052364	0.0	Vip_19
153	CPS	Sst Chodl_2	0.0	-0.476	0.321	0.149	0.475	47.14277377721405	0.0	STR VIP GABA
9	method[T.10xV3.1_HT]	Sst Chodl_2	0.0	-0.202	0.295	0.093	0.498	49.41445312181726	0.0	Vip_13
117	APOE4_Status_codes	Sst Chodl_2	0.0	-0.17	0.118	0.05	0.494	46.69368039999296	0.0	Vip_19
9	method[T.10xV3.1_HT]	Sst Chodl_2	0.0	-0.17	0.274	0.087	0.488	48.0214889501047	0.0	STRd D1D2 Hybrid MSN
81	Sex_codes	Sst Chodl_2	0.0	-0.082	0.132	0.038	0.515	47.71795283327325	0.0	Sst Chodl_1
153	CPS_AT8	Sst Chodl_2	0.0	-0.508	0.317	0.163	0.48	49.76449202990322	0.0	Vip_9
45	Age_at_Death_binned_codes	Sst Chodl_2	0.0	-0.136	0.248	0.07	0.489	46.19486744421776	0.0	Vip_15
45	Age_at_Death_binned_codes	Sst Chodl_2	0.0	-0.163	0.242	0.075	0.478	47.3124247505435	0.0	Vip_15
9	method[T.10xV3.1_HT]	Sst Chodl_2	0.0	-0.178	0.304	0.088	0.513	47.50511876930673	0.0	STRd D2 Matrix MSN
117	APOE4_Status_codes	Sst Chodl_2	0.0	-0.143	0.124	0.051	0.49	46.3431093478496	0.0	STR VIP GABA
153	CPS_6e10	Sst Chodl_2	0.0	-0.331	0.361	0.131	0.517	45.75357483716311	0.0	Vip_23
117	APOE4_Status_codes	Sst Chodl_2	0.0	-0.172	0.092	0.05	0.478	47.75444175418325	0.0	STRd D1 Striosome MSN
9	method[T.10xV3.1_HT]	Sst Chodl_2	0.0	-0.186	0.333	0.096	0.509	45.90585593170085	0.0	STR SST-RSPO2 GABA
81	Sex_codes	Sst Chodl_2	0.0	-0.105	0.106	0.04	0.504	48.85404413647702	0.0	Vip_16
117	APOE4_Status_codes	Sst Chodl_2	0.0	-0.127	0.124	0.05	0.503	45.029908957545466	0.0	STR TAC3-PLPP4 GABA
45	Age_at_Death_binned_codes	Sst Chodl_2	0.0	-0.177	0.269	0.085	0.503	49.41445312181726	0.0	Vip_13
81	Sex_codes	Sst Chodl_2	0.0	-0.114	0.101	0.041	0.514	46.45016574578767	0.0	Vip_12
9	method[T.10xV3.1_HT]	Sst Chodl_2	0.0	0.0	0.0	0.0	0.0	46.79658618418791	0.0	Sst Chodl_2
9	method[T.10xV3.1_HT]	Sst Chodl_2	0.0	-0.186	0.288	0.088	0.455	46.15981199453464	0.0	STRd D1D2 Hybrid MSN
45	Age_at_Death_binned_codes	Sst Chodl_2	0.0	-0.162	0.223	0.074	0.519	46.22211741402439	0.0	Vip_13
81	Sex_codes	Sst Chodl_2	0.0	-0.102	0.091	0.039	0.478	47.75444175418325	0.0	STRd D1 Striosome MSN
117	APOE4_Status_codes	Sst Chodl_2	0.0	0.0	0.0	0.0	0.0	46.79658618418791	0.0	Sst Chodl_2
153	CPS	Sst Chodl_2	0.0	-0.492	0.303	0.157	0.505	47.75444175418325	0.0	STRd D1 Striosome MSN
9	method[T.10xV3.1_HT]	Sst Chodl_2	0.0	-0.173	0.279	0.084	0.463	46.22211741402439	0.0	Vip_13
153	CPS	Sst Chodl_2	0.0	-0.41	0.285	0.13	0.482	47.47197149052364	0.0	Vip_19
9	method[T.10xV3.1_HT]	Sst Chodl_2	0.0	-0.151	0.234	0.076	0.5	45.02441756547273	0.0	STR FS PTHLH-PVALB GABA
9	method[T.10xV3.1_HT]	Sst Chodl_2	0.0	-0.19	0.311	0.091	0.505	46.5476096950406	0.0	STRd D2 Striosome MSN
117	APOE4_Status_codes	Sst Chodl_2	0.0	-0.108	0.119	0.044	0.494	49.76449202990322	0.0	Vip_9
153	CPS_AT8	Sst Chodl_2	0.0	-0.529	0.35	0.154	0.478	49.14075413069218	0.0	Vip_4
81	Sex_codes	Sst Chodl_2	0.0	-0.121	0.111	0.042	0.521	47.09635154125346	0.0	Vip_14
9	method[T.10xV3.1_HT]	Sst Chodl_2	0.0	-0.182	0.243	0.082	0.488	47.4793136755323	0.0	Vip_13
117	APOE4_Status_codes	Sst Chodl_2	0.0	-0.147	0.083	0.048	0.485	46.55147901285593	0.0	STRd D1 Matrix MSN
153	CPS_AT8	Sst Chodl_2	0.0	-0.457	0.457	0.166	0.486	48.9719191583169	0.0	Vip_23
117	APOE4_Status_codes	Sst Chodl_2	0.0	-0.13	0.138	0.048	0.481	50.32947164675052	0.0	Vip_2
81	Sex_codes	Sst Chodl_2	0.0	-0.126	0.104	0.043	0.493	49.41445312181726	0.0	Vip_13
45	Age_at_Death_binned_codes	Sst Chodl_2	0.0	-0.193	0.301	0.102	0.513	48.85404413647702	0.0	Vip_16
117	APOE4_Status_codes	Sst Chodl_2	0.0	-0.122	0.102	0.046	0.504	48.85404413647702	0.0	Vip_16
117	APOE4_Status_codes	Sst Chodl_2	0.0	-0.144	0.103	0.046	0.497	47.76273275485798	0.0	STRv D2 MSN
153	CPS_6e10	Sst Chodl_2	0.0	-0.388	0.252	0.124	0.486	46.5476096950406	0.0	STRd D2 Striosome MSN
117	APOE4_Status_codes	Sst Chodl_2	0.0	-0.14	0.112	0.048	0.498	45.75357483716311	0.0	Vip_23
153	CPS_6e10	Sst Chodl_2	0.0	-0.317	0.26	0.118	0.52	46.69368039999296	0.0	Vip_19
153	CPS	Sst Chodl_2	0.0	-0.468	0.343	0.155	0.495	47.29752204173002	0.0	STRd D2 Striosome MSN
153	CPS_6e10	Sst Chodl_2	0.0	-0.44	0.28	0.142	0.527	46.2687265539776	0.0	Vip_18
45	Age_at_Death_binned_codes	Sst Chodl_2	0.0	-0.172	0.225	0.08	0.526	47.29752204173002	0.0	STRd D2 Striosome MSN
117	APOE4_Status_codes	Sst Chodl_2	0.0	-0.166	0.116	0.051	0.495	46.22211741402439	0.0	Vip_13
153	CPS_AT8	Sst Chodl_2	0.0	-0.392	0.443	0.156	0.48	48.937028581823455	0.0	Vip_6
9	method[T.10xV3.1_HT]	Sst Chodl_2	0.0	-0.235	0.271	0.09	0.505	44.54204231505506	0.0	STR FS PTHLH-PVALB GABA
117	APOE4_Status_codes	Sst Chodl_2	0.0	-0.142	0.081	0.047	0.508	47.47399864131515	0.0	Vip_23
117	APOE4_Status_codes	Sst Chodl_2	0.0	-0.151	0.099	0.044	0.451	47.608452680253215	0.0	Vip_12
81	Sex_codes	Sst Chodl_2	0.0	-0.114	0.116	0.044	0.51	46.12238314536024	0.0	BG LAMP5-CXCL14 GABA
81	Sex_codes	Sst Chodl_2	0.0	-0.108	0.105	0.04	0.521	46.2302911578224	0.0	STR PVALB-RSPO2 GABA
9	method[T.10xV3.1_HT]	Sst Chodl_2	0.0	-0.169	0.232	0.079	0.475	45.029908957545466	0.0	STR TAC3-PLPP4 GABA
153	CPS	Sst Chodl_2	0.0	-0.417	0.341	0.141	0.461	47.608452680253215	0.0	Vip_12
153	CPS	Sst Chodl_2	0.0	-0.493	0.334	0.166	0.506	47.57309927799823	0.0	STRv D1 MSN
117	APOE4_Status_codes	Sst Chodl_2	0.0	-0.167	0.096	0.047	0.472	47.29752204173002	0.0	STRd D2 Striosome MSN
117	APOE4_Status_codes	Sst Chodl_2	0.0	-0.106	0.116	0.047	0.521	49.36484711784206	0.0	Vip_5
117	APOE4_Status_codes	Sst Chodl_2	0.0	-0.176	0.07	0.048	0.492	47.50511876930673	0.0	STRd D2 Matrix MSN
117	APOE4_Status_codes	Sst Chodl_2	0.0	-0.13	0.112	0.047	0.5	46.15981199453464	0.0	STRd D1D2 Hybrid MSN
153	CPS_6e10	Sst Chodl_2	0.0	-0.328	0.256	0.115	0.482	46.3431093478496	0.0	STR VIP GABA
153	CPS_6e10	Sst Chodl_2	0.0	-0.359	0.305	0.134	0.513	46.5120365577947	0.0	LSX GABA
45	Age_at_Death_binned_codes	Sst Chodl_2	0.0	-0.173	0.222	0.077	0.51	48.0214889501047	0.0	STRd D1D2 Hybrid MSN
9	method[T.10xV3.1_HT]	Sst Chodl_2	0.0	-0.203	0.274	0.094	0.513	46.25841923677304	0.0	STR TAC3-PLPP4-LHX8 GABA
45	Age_at_Death_binned_codes	Sst Chodl_2	0.0	-0.183	0.311	0.092	0.503	49.55090679312533	0.0	OB-in Frmd7 Gaba
117	APOE4_Status_codes	Sst Chodl_2	0.0	-0.157	0.099	0.047	0.464	49.45272722471837	0.0	Vip_12
45	Age_at_Death_binned_codes	Sst Chodl_2	0.0	-0.179	0.199	0.069	0.501	46.69368039999296	0.0	Vip_19
45	Age_at_Death_binned_codes	Sst Chodl_2	0.0	-0.161	0.243	0.083	0.526	49.2203896687904	0.0	Vip_21
81	Sex_codes	Sst Chodl_2	0.0	-0.087	0.107	0.038	0.519	47.40051808242924	0.0	Vip_9
117	APOE4_Status_codes	Sst Chodl_2	0.0	-0.116	0.097	0.041	0.479	47.57309927799823	0.0	STRv D1 MSN
81	Sex_codes	Sst Chodl_2	0.0	-0.098	0.085	0.034	0.478	47.76273275485798	0.0	STRv D2 MSN
9	method[T.10xV3.1_HT]	Sst Chodl_2	0.0	-0.177	0.295	0.088	0.502	49.14075413069218	0.0	Vip_4
9	method[T.10xV3.1_HT]	Sst Chodl_2	0.0	-0.193	0.266	0.088	0.484	47.47399864131515	0.0	Vip_23
45	Age_at_Death_binned_codes	Sst Chodl_2	0.0	-0.213	0.214	0.082	0.516	46.51945240117588	0.0	STRd D1 Striosome MSN
81	Sex_codes	Sst Chodl_2	0.0	-0.107	0.11	0.04	0.498	49.45272722471837	0.0	Vip_12
45	Age_at_Death_binned_codes	Sst Chodl_2	0.0	-0.195	0.201	0.072	0.517	47.71795283327325	0.0	Sst Chodl_1
45	Age_at_Death_binned_codes	Sst Chodl_2	0.0	-0.148	0.277	0.072	0.507	47.608452680253215	0.0	Vip_12
117	APOE4_Status_codes	Sst Chodl_2	0.0	-0.135	0.132	0.049	0.505	47.3124247505435	0.0	Vip_15
45	Age_at_Death_binned_codes	Sst Chodl_2	0.0	-0.172	0.32	0.082	0.469	50.32947164675052	0.0	Vip_2
81	Sex_codes	Sst Chodl_2	0.0	-0.117	0.102	0.04	0.497	47.46257547509283	0.0	STR TAC3-PLPP4-LHX8 GABA
45	Age_at_Death_binned_codes	Sst Chodl_2	0.0	-0.158	0.238	0.082	0.51	49.686812824968975	0.0	Vip_11
153	CPS_AT8	Sst Chodl_2	0.0	-0.441	0.406	0.156	0.463	49.36484711784206	0.0	Vip_5
81	Sex_codes	Sst Chodl_2	0.0	-0.084	0.126	0.04	0.502	45.029908957545466	0.0	STR TAC3-PLPP4 GABA
45	Age_at_Death_binned_codes	Sst Chodl_2	0.0	-0.23	0.197	0.078	0.499	47.542304393394495	0.0	Vip_1
153	CPS	Sst Chodl_2	0.0	-0.365	0.337	0.138	0.485	47.71795283327325	0.0	Sst Chodl_1
81	Sex_codes	Sst Chodl_2	0.0	-0.13	0.105	0.043	0.52	46.2687265539776	0.0	Vip_18
45	Age_at_Death_binned_codes	Sst Chodl_2	0.0	-0.205	0.252	0.083	0.495	46.08719795675055	0.0	Vip_1
81	Sex_codes	Sst Chodl_2	0.0	-0.118	0.103	0.042	0.534	45.90585593170085	0.0	STR SST-RSPO2 GABA
81	Sex_codes	Sst Chodl_2	0.0	-0.098	0.107	0.042	0.495	47.29752204173002	0.0	STRd D2 Striosome MSN
9	method[T.10xV3.1_HT]	Sst Chodl_2	0.0	-0.217	0.261	0.089	0.491	47.75444175418325	0.0	STRd D1 Striosome MSN
117	APOE4_Status_codes	Sst Chodl_2	0.0	-0.147	0.093	0.048	0.494	46.12238314536024	0.0	BG LAMP5-CXCL14 GABA
9	method[T.10xV3.1_HT]	Sst Chodl_2	0.0	-0.189	0.294	0.093	0.512	48.9719191583169	0.0	Vip_23
153	CPS_AT8	Sst Chodl_2	0.0	-0.47	0.383	0.168	0.482	49.41445312181726	0.0	Vip_13
81	Sex_codes	Sst Chodl_2	0.0	-0.098	0.109	0.041	0.502	47.50511876930673	0.0	STRd D2 Matrix MSN
153	CPS	Sst Chodl_2	0.0	-0.4	0.377	0.147	0.459	45.75654651083732	-0.0248488367949811	STRd D1 Matrix MSN
153	CPS	Sst Chodl_2	0.0	-0.526	0.285	0.155	0.481	47.22930926676473	-0.0239977002509612	STRd D1D2 Hybrid MSN
45	Age_at_Death_binned_codes	Sst Chodl_2	0.0	-0.158	0.262	0.08	0.487	47.47399864131515	0.0	Vip_23
117	APOE4_Status_codes	Sst Chodl_2	0.0	-0.172	0.091	0.049	0.475	49.686812824968975	0.0	Vip_11
153	CPS_AT8	Sst Chodl_2	0.0	-0.51	0.36	0.167	0.496	50.32947164675052	0.0	Vip_2
45	Age_at_Death_binned_codes	Sst Chodl_2	0.0	-0.23	0.207	0.086	0.52	48.9719191583169	0.0	Vip_23
45	Age_at_Death_binned_codes	Sst Chodl_2	0.0	-0.14	0.277	0.082	0.479	49.76449202990322	0.0	Vip_9
153	CPS	Sst Chodl_2	0.0	-0.446	0.338	0.14	0.445	47.40051808242924	0.0	Vip_9
117	APOE4_Status_codes	Sst Chodl_2	0.0	-0.13	0.11	0.048	0.524	45.74273820915625	0.0	STRv D1 NUDAP MSN
9	method[T.10xV3.1_HT]	Sst Chodl_2	0.0	-0.216	0.284	0.097	0.533	49.2203896687904	0.0	Vip_21
45	Age_at_Death_binned_codes	Sst Chodl_2	0.0	-0.194	0.275	0.089	0.493	49.36484711784206	0.0	Vip_5
117	APOE4_Status_codes	Sst Chodl_2	0.0	-0.162	0.12	0.053	0.519	46.19486744421776	0.0	Vip_15
45	Age_at_Death_binned_codes	Sst Chodl_2	0.0	-0.13	0.279	0.074	0.496	46.5476096950406	0.0	STRd D2 Striosome MSN
117	APOE4_Status_codes	Sst Chodl_2	0.0	-0.149	0.114	0.051	0.491	46.5120365577947	0.0	LSX GABA
117	APOE4_Status_codes	Sst Chodl_2	0.0	-0.164	0.079	0.046	0.485	47.46257547509283	0.0	STR TAC3-PLPP4-LHX8 GABA
153	CPS	Sst Chodl_2	0.0	-0.506	0.314	0.154	0.466	47.542304393394495	0.0	Vip_1
81	Sex_codes	Sst Chodl_2	0.0	-0.115	0.093	0.037	0.468	47.14277377721405	0.0	STR VIP GABA
81	Sex_codes	Sst Chodl_2	0.0	-0.089	0.139	0.042	0.5	49.686812824968975	0.0	Vip_11
81	Sex_codes	Sst Chodl_2	0.0	-0.118	0.081	0.038	0.509	47.4793136755323	0.0	Vip_13
153	CPS_AT8	Sst Chodl_2	0.0	-0.507	0.411	0.167	0.463	49.45272722471837	0.0	Vip_12
153	CPS	Sst Chodl_2	0.0	0.0	0.0	0.0	0.0	46.79658618418791	0.0	Sst Chodl_2
9	method[T.10xV3.1_HT]	Sst Chodl_2	0.0	-0.162	0.348	0.097	0.486	47.3124247505435	0.0	Vip_15
117	APOE4_Status_codes	Sst Chodl_2	0.0	-0.128	0.108	0.047	0.504	46.2687265539776	0.0	Vip_18
81	Sex_codes	Sst Chodl_2	0.0	-0.06	0.109	0.033	0.497	44.54204231505506	0.0	STR FS PTHLH-PVALB GABA
45	Age_at_Death_binned_codes	Sst Chodl_2	0.0	-0.183	0.229	0.083	0.501	46.25841923677304	0.0	STR TAC3-PLPP4-LHX8 GABA
81	Sex_codes	Sst Chodl_2	0.0	-0.106	0.109	0.041	0.487	46.22211741402439	0.0	Vip_13
45	Age_at_Death_binned_codes	Sst Chodl_2	0.0	-0.172	0.269	0.079	0.482	45.75357483716311	0.0	Vip_23
9	method[T.10xV3.1_HT]	Sst Chodl_2	0.0	-0.182	0.298	0.093	0.476	49.76449202990322	0.0	Vip_9
153	CPS	Sst Chodl_2	0.0	-0.406	0.396	0.149	0.523	47.76273275485798	0.0	STRv D2 MSN
81	Sex_codes	Sst Chodl_2	0.0	-0.091	0.135	0.045	0.505	49.36484711784206	0.0	Vip_5
117	APOE4_Status_codes	Sst Chodl_2	0.0	-0.13	0.138	0.049	0.496	49.14075413069218	0.0	Vip_4
9	method[T.10xV3.1_HT]	Sst Chodl_2	0.0	-0.18	0.264	0.081	0.455	49.55090679312533	0.0	OB-in Frmd7 Gaba
117	APOE4_Status_codes	Sst Chodl_2	0.0	-0.141	0.081	0.045	0.481	46.5476096950406	0.0	STRd D2 Striosome MSN
9	method[T.10xV3.1_HT]	Sst Chodl_2	0.0	-0.209	0.287	0.092	0.483	46.5120365577947	0.0	LSX GABA
45	Age_at_Death_binned_codes	Sst Chodl_2	0.0	-0.16	0.242	0.075	0.49	46.45016574578767	0.0	Vip_12
45	Age_at_Death_binned_codes	Sst Chodl_2	0.0	0.0	0.0	0.0	0.0	46.79658618418791	0.0	Sst Chodl_2
9	method[T.10xV3.1_HT]	Sst Chodl_2	0.0	-0.167	0.291	0.085	0.49	47.34073950528309	0.0	Vip_6
81	Sex_codes	Sst Chodl_2	0.0	-0.095	0.124	0.042	0.514	46.06123245652257	0.0	OB-in Frmd7 Gaba
153	CPS_AT8	Sst Chodl_2	0.0	-0.453	0.413	0.17	0.489	49.01068400221676	0.0	Vip_18
9	method[T.10xV3.1_HT]	Sst Chodl_2	0.0	-0.175	0.283	0.092	0.491	46.15341730983183	0.0	Vip_9
9	method[T.10xV3.1_HT]	Sst Chodl_2	0.0	-0.165	0.242	0.076	0.479	46.69161047099942	0.0	STR FS PTHLH-PVALB GABA
117	APOE4_Status_codes	Sst Chodl_2	0.0	-0.139	0.096	0.048	0.478	48.516777673214406	0.0	STRd D1 Striosome MSN
45	Age_at_Death_binned_codes	Sst Chodl_2	0.0	-0.248	0.206	0.084	0.503	47.05336844586774	0.0	Vip_11
117	APOE4_Status_codes	Sst Chodl_2	0.0	0.0	0.0	0.0	0.0	45.96045148354733	0.0	Sst Chodl_2
45	Age_at_Death_binned_codes	Sst Chodl_2	0.0	-0.167	0.26	0.08	0.498	47.230543832316144	0.0	Vip_16
117	APOE4_Status_codes	Sst Chodl_2	0.0	-0.138	0.135	0.049	0.511	47.40660433437797	0.0	STR SST-RSPO2 GABA
45	Age_at_Death_binned_codes	Sst Chodl_2	0.0	-0.158	0.263	0.076	0.509	47.52816043951574	0.0	Vip_2
9	method[T.10xV3.1_HT]	Sst Chodl_2	0.0	-0.18	0.295	0.091	0.489	45.35801176467188	0.0	STRd D1 Matrix MSN
153	CPS_AT8	Sst Chodl_2	0.0	-0.517	0.397	0.161	0.469	48.98631991171666	-0.0293297169448003	STRv D1 NUDAP MSN
9	method[T.10xV3.1_HT]	Sst Chodl_2	0.0	-0.167	0.337	0.096	0.507	46.1514591851881	0.0	Vip_2
45	Age_at_Death_binned_codes	Sst Chodl_2	0.0	-0.193	0.206	0.079	0.485	45.74273820915625	0.0	STRv D1 NUDAP MSN
45	Age_at_Death_binned_codes	Sst Chodl_2	0.0	-0.207	0.236	0.086	0.548	51.08023115018856	0.0	Vip_15
45	Age_at_Death_binned_codes	Sst Chodl_2	0.0	-0.179	0.247	0.081	0.524	47.03916123523013	0.0	STR PVALB-RSPO2 GABA
45	Age_at_Death_binned_codes	Sst Chodl_2	0.0	-0.18	0.248	0.079	0.512	47.09635154125346	0.0	Vip_14
45	Age_at_Death_binned_codes	Sst Chodl_2	0.0	-0.138	0.261	0.08	0.496	46.26017444742927	0.0	STRv D1 MSN
117	APOE4_Status_codes	Sst Chodl_2	0.0	-0.136	0.133	0.049	0.502	49.992394520226895	0.0	STRv D1 NUDAP MSN
9	method[T.10xV3.1_HT]	Sst Chodl_2	0.0	-0.201	0.304	0.091	0.488	49.293216927632685	0.0	Sst Chodl_1
153	CPS_6e10	Sst Chodl_2	0.0	-0.335	0.32	0.117	0.467	45.91000277415658	0.0	Vip_16
153	CPS_AT8	Sst Chodl_2	0.0	-0.486	0.294	0.148	0.487	47.55391142223592	0.0	STR TAC3-PLPP4 GABA
81	Sex_codes	Sst Chodl_2	0.0	-0.109	0.105	0.041	0.531	49.843174565974095	0.0	Vip_19
9	method[T.10xV3.1_HT]	Sst Chodl_2	0.0	-0.235	0.269	0.099	0.521	46.23988607994907	0.0	STRv D2 MSN
9	method[T.10xV3.1_HT]	Sst Chodl_2	0.0	-0.162	0.342	0.092	0.494	47.24194114984469	0.0	BG LAMP5-CXCL14 GABA
153	CPS	Sst Chodl_2	0.0	-0.383	0.284	0.131	0.475	46.58838571963257	-0.023111900301293	Vip_6
45	Age_at_Death_binned_codes	Sst Chodl_2	0.0	-0.151	0.243	0.077	0.528	47.41244193130822	0.0	STRv D1 NUDAP MSN
45	Age_at_Death_binned_codes	Sst Chodl_2	0.0	-0.195	0.286	0.092	0.524	48.06744435182281	0.0	STRd D2 Matrix MSN
81	Sex_codes	Sst Chodl_2	0.0	-0.076	0.139	0.04	0.512	48.06744435182281	0.0	STRd D2 Matrix MSN
153	CPS_AT8	Sst Chodl_2	0.0	-0.513	0.389	0.169	0.511	48.516777673214406	0.0	STRd D1 Striosome MSN
45	Age_at_Death_binned_codes	Sst Chodl_2	0.0	-0.225	0.241	0.079	0.407	46.421265151622045	0.0	Vip_21
81	Sex_codes	Sst Chodl_2	0.0	-0.106	0.088	0.038	0.529	47.56939912782897	0.0	OB-in Frmd7 Gaba
45	Age_at_Death_binned_codes	Sst Chodl_2	0.0	-0.204	0.275	0.087	0.506	50.09394244023645	0.0	STR TAC3-PLPP4-LHX8 GABA
81	Sex_codes	Sst Chodl_2	0.0	-0.122	0.1	0.039	0.515	49.992394520226895	0.0	STRv D1 NUDAP MSN
9	method[T.10xV3.1_HT]	Sst Chodl_2	0.0	-0.2	0.291	0.088	0.466	51.08023115018856	0.0	Vip_15
9	method[T.10xV3.1_HT]	Sst Chodl_2	0.0	-0.164	0.298	0.088	0.501	47.73145281334524	0.0	Vip_5
81	Sex_codes	Sst Chodl_2	0.0	-0.108	0.099	0.04	0.534	47.40660433437797	0.0	STR SST-RSPO2 GABA
117	APOE4_Status_codes	Sst Chodl_2	0.0	-0.153	0.095	0.051	0.506	47.40051808242924	0.0	Vip_9
81	Sex_codes	Sst Chodl_2	0.0	-0.111	0.101	0.039	0.531	47.44935682266371	0.0	Vip_21
81	Sex_codes	Sst Chodl_2	0.0	-0.093	0.106	0.044	0.513	48.516777673214406	0.0	STRd D1 Striosome MSN
81	Sex_codes	Sst Chodl_2	0.0	-0.123	0.091	0.04	0.509	46.00743002586509	0.0	Vip_14
81	Sex_codes	Sst Chodl_2	0.0	-0.115	0.112	0.039	0.435	46.421265151622045	0.0	Vip_21
153	CPS	Sst Chodl_2	0.0	-0.451	0.293	0.139	0.467	46.78102935217616	-0.0241101954754063	OB-in Frmd7 Gaba
81	Sex_codes	Sst Chodl_2	0.0	-0.111	0.097	0.039	0.517	49.39312748225755	0.0	STR PVALB-RSPO2 GABA
153	CPS_AT8	Sst Chodl_2	0.0	-0.509	0.378	0.155	0.42	48.64514565242515	-0.0287206957595785	STR SST-RSPO2 GABA
153	CPS_AT8	Sst Chodl_2	0.0	-0.49	0.413	0.168	0.478	49.66004631509878	0.0	Vip_1
153	CPS_6e10	Sst Chodl_2	0.0	-0.37	0.264	0.12	0.452	46.1514591851881	0.0	Vip_2
81	Sex_codes	Sst Chodl_2	0.0	-0.097	0.103	0.036	0.484	51.08023115018856	0.0	Vip_15
153	CPS_6e10	Sst Chodl_2	0.0	-0.341	0.299	0.127	0.511	46.06123245652257	0.0	OB-in Frmd7 Gaba
9	method[T.10xV3.1_HT]	Sst Chodl_2	0.0	-0.239	0.239	0.085	0.494	47.44935682266371	0.0	Vip_21
9	method[T.10xV3.1_HT]	Sst Chodl_2	0.0	-0.171	0.27	0.084	0.48	45.74273820915625	0.0	STRv D1 NUDAP MSN
45	Age_at_Death_binned_codes	Sst Chodl_2	0.0	-0.13	0.237	0.071	0.504	46.23988607994907	0.0	STRv D2 MSN
45	Age_at_Death_binned_codes	Sst Chodl_2	0.0	-0.18	0.234	0.082	0.508	46.18962386983961	0.0	STRd D2 StrioMat Hybrid MSN
153	CPS_AT8	Sst Chodl_2	0.0	-0.502	0.324	0.15	0.464	49.54175438906356	0.0	STRv D1 MSN
153	CPS_AT8	Sst Chodl_2	0.0	-0.539	0.392	0.181	0.469	48.06744435182281	0.0	STRd D2 Matrix MSN
117	APOE4_Status_codes	Sst Chodl_2	0.0	-0.115	0.122	0.049	0.509	49.39312748225755	0.0	STR PVALB-RSPO2 GABA
9	method[T.10xV3.1_HT]	Sst Chodl_2	0.0	-0.188	0.302	0.092	0.517	48.516777673214406	0.0	STRd D1 Striosome MSN
45	Age_at_Death_binned_codes	Sst Chodl_2	0.0	0.0	0.0	0.0	0.0	45.96045148354733	0.0	Sst Chodl_2
117	APOE4_Status_codes	Sst Chodl_2	0.0	0.0	0.0	0.0	0.0	49.59604736774912	0.0	Sst Chodl_2
153	CPS	Sst Chodl_2	0.0	-0.47	0.28	0.148	0.533	47.52816043951574	0.0	Vip_2
45	Age_at_Death_binned_codes	Sst Chodl_2	0.0	-0.12	0.226	0.068	0.49	46.69161047099942	0.0	STR FS PTHLH-PVALB GABA
45	Age_at_Death_binned_codes	Sst Chodl_2	0.0	-0.127	0.237	0.074	0.533	47.44935682266371	0.0	Vip_21
117	APOE4_Status_codes	Sst Chodl_2	0.0	-0.123	0.122	0.048	0.516	49.843174565974095	0.0	Vip_19
117	APOE4_Status_codes	Sst Chodl_2	0.0	-0.147	0.117	0.051	0.482	45.91000277415658	0.0	Vip_16
81	Sex_codes	Sst Chodl_2	0.0	-0.108	0.096	0.042	0.502	46.51951243897248	0.0	Vip_4
45	Age_at_Death_binned_codes	Sst Chodl_2	0.0	-0.244	0.185	0.079	0.502	47.73145281334524	0.0	Vip_5
9	method[T.10xV3.1_HT]	Sst Chodl_2	0.0	-0.199	0.324	0.097	0.483	49.39312748225755	0.0	STR PVALB-RSPO2 GABA
153	CPS_AT8	Sst Chodl_2	0.0	0.0	0.0	0.0	0.0	49.59604736774912	0.0	Sst Chodl_2
45	Age_at_Death_binned_codes	Sst Chodl_2	0.0	-0.174	0.288	0.086	0.494	48.516777673214406	0.0	STRd D1 Striosome MSN
9	method[T.10xV3.1_HT]	Sst Chodl_2	0.0	-0.194	0.302	0.096	0.534	50.09394244023645	0.0	STR TAC3-PLPP4-LHX8 GABA
153	CPS_6e10	Sst Chodl_2	0.0	-0.362	0.261	0.121	0.497	46.23024082410434	0.0	Vip_6
81	Sex_codes	Sst Chodl_2	0.0	-0.126	0.126	0.051	0.514	46.65239940725101	0.0	STRd D2 Matrix MSN
117	APOE4_Status_codes	Sst Chodl_2	0.0	-0.134	0.112	0.047	0.479	48.06744435182281	0.0	STRd D2 Matrix MSN
45	Age_at_Death_binned_codes	Sst Chodl_2	0.0	-0.171	0.254	0.078	0.514	47.24194114984469	0.0	BG LAMP5-CXCL14 GABA
45	Age_at_Death_binned_codes	Sst Chodl_2	0.0	-0.191	0.232	0.081	0.513	49.39312748225755	0.0	STR PVALB-RSPO2 GABA
45	Age_at_Death_binned_codes	Sst Chodl_2	0.0	-0.177	0.316	0.09	0.512	47.55391142223592	0.0	STR TAC3-PLPP4 GABA
9	method[T.10xV3.1_HT]	Sst Chodl_2	0.0	-0.204	0.269	0.087	0.483	46.262258776675466	0.0	Sst Chodl_1
9	method[T.10xV3.1_HT]	Sst Chodl_2	0.0	-0.166	0.283	0.093	0.493	48.68937998390709	0.0	STRd D2 Striosome MSN
117	APOE4_Status_codes	Sst Chodl_2	0.0	-0.152	0.1	0.05	0.513	47.38406266040175	0.0	STRd D2 StrioMat Hybrid MSN
9	method[T.10xV3.1_HT]	Sst Chodl_2	0.0	-0.229	0.297	0.103	0.512	46.08744926553134	0.0	Vip_5
45	Age_at_Death_binned_codes	Sst Chodl_2	0.0	-0.171	0.235	0.075	0.491	47.46257547509283	0.0	STR TAC3-PLPP4-LHX8 GABA
117	APOE4_Status_codes	Sst Chodl_2	0.0	-0.154	0.121	0.05	0.487	46.08744926553134	0.0	Vip_5
45	Age_at_Death_binned_codes	Sst Chodl_2	0.0	-0.188	0.344	0.1	0.514	49.58078923771869	0.0	STRd D2 StrioMat Hybrid MSN
117	APOE4_Status_codes	Sst Chodl_2	0.0	-0.148	0.113	0.049	0.512	49.293216927632685	0.0	Sst Chodl_1
45	Age_at_Death_binned_codes	Sst Chodl_2	0.0	-0.147	0.28	0.088	0.509	46.262258776675466	0.0	Sst Chodl_1
9	method[T.10xV3.1_HT]	Sst Chodl_2	0.0	-0.226	0.263	0.089	0.497	47.05336844586774	0.0	Vip_11
153	CPS_AT8	Sst Chodl_2	0.0	-0.512	0.328	0.16	0.458	50.09394244023645	0.0	STR TAC3-PLPP4-LHX8 GABA
153	CPS_6e10	Sst Chodl_2	0.0	-0.377	0.283	0.121	0.497	45.35801176467188	0.0	STRd D1 Matrix MSN
81	Sex_codes	Sst Chodl_2	0.0	-0.111	0.094	0.037	0.488	47.55391142223592	0.0	STR TAC3-PLPP4 GABA
9	method[T.10xV3.1_HT]	Sst Chodl_2	0.0	-0.169	0.303	0.091	0.504	47.46257547509283	0.0	STR TAC3-PLPP4-LHX8 GABA
117	APOE4_Status_codes	Sst Chodl_2	0.0	-0.138	0.108	0.05	0.52	49.01068400221676	0.0	Vip_18
81	Sex_codes	Sst Chodl_2	0.0	-0.095	0.094	0.039	0.536	49.58078923771869	0.0	STRd D2 StrioMat Hybrid MSN
9	method[T.10xV3.1_HT]	Sst Chodl_2	0.0	-0.193	0.325	0.097	0.489	46.00743002586509	0.0	Vip_14
9	method[T.10xV3.1_HT]	Sst Chodl_2	0.0	-0.175	0.282	0.093	0.524	47.41244193130822	0.0	STRv D1 NUDAP MSN
9	method[T.10xV3.1_HT]	Sst Chodl_2	0.0	0.0	0.0	0.0	0.0	45.96045148354733	0.0	Sst Chodl_2
153	CPS_AT8	Sst Chodl_2	0.0	-0.494	0.405	0.162	0.478	48.68937998390709	0.0	STRd D2 Striosome MSN
117	APOE4_Status_codes	Sst Chodl_2	0.0	-0.125	0.085	0.039	0.506	46.26017444742927	0.0	STRv D1 MSN
153	CPS	Sst Chodl_2	0.0	-0.401	0.337	0.141	0.484	47.78125971517322	0.0	LSX GABA
117	APOE4_Status_codes	Sst Chodl_2	0.0	-0.131	0.142	0.051	0.502	46.15341730983183	0.0	Vip_9
81	Sex_codes	Sst Chodl_2	0.0	-0.108	0.087	0.04	0.521	47.52816043951574	0.0	Vip_2
153	CPS_6e10	Sst Chodl_2	0.0	-0.446	0.244	0.128	0.502	46.08744926553134	0.0	Vip_5
153	CPS_6e10	Sst Chodl_2	0.0	-0.421	0.307	0.14	0.527	46.18962386983961	0.0	STRd D2 StrioMat Hybrid MSN
153	CPS_AT8	Sst Chodl_2	0.0	-0.456	0.347	0.164	0.481	49.293216927632685	0.0	Sst Chodl_1
45	Age_at_Death_binned_codes	Sst Chodl_2	0.0	-0.217	0.228	0.092	0.504	49.01068400221676	0.0	Vip_18
9	method[T.10xV3.1_HT]	Sst Chodl_2	0.0	-0.151	0.312	0.087	0.487	49.843174565974095	0.0	Vip_19
153	CPS_6e10	Sst Chodl_2	0.0	-0.372	0.302	0.13	0.534	46.51951243897248	0.0	Vip_4
117	APOE4_Status_codes	Sst Chodl_2	0.0	-0.125	0.1	0.049	0.506	48.68937998390709	0.0	STRd D2 Striosome MSN
153	CPS_6e10	Sst Chodl_2	0.0	-0.34	0.372	0.124	0.474	46.65239940725101	0.0	STRd D2 Matrix MSN
117	APOE4_Status_codes	Sst Chodl_2	0.0	-0.118	0.095	0.043	0.486	47.56939912782897	0.0	OB-in Frmd7 Gaba
9	method[T.10xV3.1_HT]	Sst Chodl_2	0.0	-0.195	0.25	0.082	0.486	47.55391142223592	0.0	STR TAC3-PLPP4 GABA
117	APOE4_Status_codes	Sst Chodl_2	0.0	-0.153	0.112	0.05	0.491	47.230543832316144	0.0	Vip_16
117	APOE4_Status_codes	Sst Chodl_2	0.0	-0.124	0.111	0.046	0.5	47.03916123523013	0.0	STR PVALB-RSPO2 GABA
81	Sex_codes	Sst Chodl_2	0.0	-0.095	0.114	0.039	0.52	49.01068400221676	0.0	Vip_18
81	Sex_codes	Sst Chodl_2	0.0	-0.094	0.113	0.044	0.523	46.1514591851881	0.0	Vip_2
153	CPS	Sst Chodl_2	0.0	-0.526	0.253	0.141	0.442	47.44935682266371	0.0	Vip_21
9	method[T.10xV3.1_HT]	Sst Chodl_2	0.0	-0.197	0.292	0.087	0.465	49.58078923771869	0.0	STRd D2 StrioMat Hybrid MSN
153	CPS_6e10	Sst Chodl_2	0.0	-0.392	0.218	0.121	0.463	46.15341730983183	0.0	Vip_9
81	Sex_codes	Sst Chodl_2	0.0	-0.084	0.114	0.039	0.51	46.08744926553134	0.0	Vip_5
117	APOE4_Status_codes	Sst Chodl_2	0.0	-0.195	0.201	0.069	0.504	49.58078923771869	0.0	STRd D2 StrioMat Hybrid MSN
9	method[T.10xV3.1_HT]	Sst Chodl_2	0.0	-0.152	0.277	0.082	0.483	49.992394520226895	0.0	STRv D1 NUDAP MSN
81	Sex_codes	Sst Chodl_2	0.0	-0.111	0.091	0.041	0.545	47.03916123523013	0.0	STR PVALB-RSPO2 GABA
45	Age_at_Death_binned_codes	Sst Chodl_2	0.0	-0.198	0.273	0.089	0.526	46.1514591851881	0.0	Vip_2
45	Age_at_Death_binned_codes	Sst Chodl_2	0.0	-0.179	0.229	0.077	0.508	46.23024082410434	0.0	Vip_6
45	Age_at_Death_binned_codes	Sst Chodl_2	0.0	-0.191	0.216	0.084	0.523	48.68937998390709	0.0	STRd D2 Striosome MSN
117	APOE4_Status_codes	Sst Chodl_2	0.0	-0.164	0.081	0.043	0.486	45.35801176467188	0.0	STRd D1 Matrix MSN
117	APOE4_Status_codes	Sst Chodl_2	0.0	-0.149	0.094	0.049	0.497	47.78125971517322	0.0	LSX GABA
9	method[T.10xV3.1_HT]	Sst Chodl_2	0.0	-0.211	0.223	0.08	0.486	46.18962386983961	0.0	STRd D2 StrioMat Hybrid MSN
9	method[T.10xV3.1_HT]	Sst Chodl_2	0.0	-0.167	0.262	0.081	0.46	48.06744435182281	0.0	STRd D2 Matrix MSN
45	Age_at_Death_binned_codes	Sst Chodl_2	0.0	-0.188	0.259	0.082	0.509	46.00743002586509	0.0	Vip_14
117	APOE4_Status_codes	Sst Chodl_2	0.0	-0.166	0.108	0.051	0.496	47.34073950528309	0.0	Vip_6
117	APOE4_Status_codes	Sst Chodl_2	0.0	-0.143	0.101	0.043	0.484	46.65239940725101	0.0	STRd D2 Matrix MSN
9	method[T.10xV3.1_HT]	Sst Chodl_2	0.0	-0.228	0.272	0.092	0.511	49.01068400221676	0.0	Vip_18
117	APOE4_Status_codes	Sst Chodl_2	0.0	-0.156	0.097	0.048	0.505	46.51951243897248	0.0	Vip_4
45	Age_at_Death_binned_codes	Sst Chodl_2	0.0	-0.249	0.238	0.087	0.494	49.992394520226895	0.0	STRv D1 NUDAP MSN
81	Sex_codes	Sst Chodl_2	0.0	-0.1	0.088	0.037	0.505	47.38406266040175	0.0	STRd D2 StrioMat Hybrid MSN
45	Age_at_Death_binned_codes	Sst Chodl_2	0.0	-0.202	0.331	0.1	0.513	49.293216927632685	0.0	Sst Chodl_1
45	Age_at_Death_binned_codes	Sst Chodl_2	0.0	-0.201	0.231	0.087	0.522	45.91000277415658	0.0	Vip_16
81	Sex_codes	Sst Chodl_2	0.0	-0.114	0.115	0.042	0.507	50.09394244023645	0.0	STR TAC3-PLPP4-LHX8 GABA
117	APOE4_Status_codes	Sst Chodl_2	0.0	-0.134	0.149	0.05	0.507	47.52816043951574	0.0	Vip_2
45	Age_at_Death_binned_codes	Sst Chodl_2	0.0	-0.239	0.228	0.086	0.481	49.843174565974095	0.0	Vip_19
81	Sex_codes	Sst Chodl_2	0.0	-0.112	0.115	0.043	0.501	49.293216927632685	0.0	Sst Chodl_1
153	CPS_6e10	Sst Chodl_2	0.0	-0.371	0.263	0.128	0.5	46.262258776675466	0.0	Sst Chodl_1
81	Sex_codes	Sst Chodl_2	0.0	-0.094	0.113	0.04	0.496	48.68937998390709	0.0	STRd D2 Striosome MSN
153	CPS	Sst Chodl_2	0.0	-0.426	0.279	0.128	0.439	47.03916123523013	0.0	STR PVALB-RSPO2 GABA
117	APOE4_Status_codes	Sst Chodl_2	0.0	-0.121	0.121	0.044	0.502	47.44935682266371	0.0	Vip_21
117	APOE4_Status_codes	Sst Chodl_2	0.0	-0.135	0.097	0.046	0.516	46.1514591851881	0.0	Vip_2
9	method[T.10xV3.1_HT]	Sst Chodl_2	0.0	-0.21	0.25	0.091	0.516	47.40660433437797	0.0	STR SST-RSPO2 GABA
9	method[T.10xV3.1_HT]	Sst Chodl_2	0.0	-0.191	0.261	0.12	0.588	46.421265151622045	0.0	Vip_21
45	Age_at_Death_binned_codes	Sst Chodl_2	0.0	-0.231	0.198	0.08	0.515	46.15341730983183	0.0	Vip_9
153	CPS_AT8	Sst Chodl_2	0.0	-0.708	0.334	0.192	0.494	49.58078923771869	0.0	STRd D2 StrioMat Hybrid MSN
153	CPS	Sst Chodl_2	0.0	-0.377	0.343	0.131	0.438	47.230543832316144	0.0	Vip_16
45	Age_at_Death_binned_codes	Sst Chodl_2	0.0	-0.21	0.229	0.088	0.53	46.08744926553134	0.0	Vip_5
117	APOE4_Status_codes	Sst Chodl_2	0.0	-0.166	0.068	0.049	0.5	47.55391142223592	0.0	STR TAC3-PLPP4 GABA
81	Sex_codes	Sst Chodl_2	0.0	-0.103	0.095	0.044	0.516	47.230543832316144	0.0	Vip_16
9	method[T.10xV3.1_HT]	Sst Chodl_2	0.0	-0.14	0.178	0.06	0.481	46.26017444742927	0.0	STRv D1 MSN
117	APOE4_Status_codes	Sst Chodl_2	0.0	-0.13	0.11	0.048	0.502	50.09394244023645	0.0	STR TAC3-PLPP4-LHX8 GABA
45	Age_at_Death_binned_codes	Sst Chodl_2	0.0	-0.21	0.214	0.078	0.549	47.56939912782897	0.0	OB-in Frmd7 Gaba
81	Sex_codes	Sst Chodl_2	0.0	-0.102	0.132	0.043	0.52	45.91000277415658	0.0	Vip_16
117	APOE4_Status_codes	Sst Chodl_2	0.0	-0.128	0.11	0.048	0.499	46.00743002586509	0.0	Vip_14
153	CPS	Sst Chodl_2	0.0	-0.444	0.263	0.136	0.471	47.24194114984469	0.0	BG LAMP5-CXCL14 GABA
9	method[T.10xV3.1_HT]	Sst Chodl_2	0.0	-0.166	0.3	0.092	0.51	49.45727395787646	0.0	STR VIP GABA
9	method[T.10xV3.1_HT]	Sst Chodl_2	0.0	-0.193	0.258	0.088	0.478	49.66004631509878	0.0	Vip_1
153	CPS_AT8	Sst Chodl_2	0.0	-0.494	0.292	0.148	0.443	48.155591784163725	-0.0278555490557633	STRd D1D2 Hybrid MSN
81	Sex_codes	Sst Chodl_2	0.0	-0.093	0.117	0.041	0.502	47.24188463651148	0.0	STRd D1 Matrix MSN
9	method[T.10xV3.1_HT]	Sst Chodl_2	0.0	-0.164	0.33	0.094	0.504	49.0944139447019	0.0	STRd D1D2 Hybrid MSN
81	Sex_codes	Sst Chodl_2	0.0	-0.122	0.103	0.043	0.516	46.23024082410434	0.0	Vip_6
81	Sex_codes	Sst Chodl_2	0.0	-0.087	0.13	0.042	0.51	46.18962386983961	0.0	STRd D2 StrioMat Hybrid MSN
117	APOE4_Status_codes	Sst Chodl_2	0.0	-0.126	0.086	0.039	0.477	49.76578206985973	0.0	STRv D2 MSN
45	Age_at_Death_binned_codes	Sst Chodl_2	0.0	-0.163	0.234	0.077	0.524	46.51951243897248	0.0	Vip_4
153	CPS_6e10	Sst Chodl_2	0.0	0.0	0.0	0.0	0.0	45.96045148354733	0.0	Sst Chodl_2
117	APOE4_Status_codes	Sst Chodl_2	0.0	-0.13	0.108	0.047	0.514	49.0966881694692	0.0	BG LAMP5-CXCL14 GABA
9	method[T.10xV3.1_HT]	Sst Chodl_2	0.0	-0.2	0.269	0.086	0.494	49.62326081794614	0.0	STR SST-RSPO2 GABA
153	CPS	Sst Chodl_2	0.0	-0.48	0.295	0.147	0.456	47.38406266040175	0.0	STRd D2 StrioMat Hybrid MSN
81	Sex_codes	Sst Chodl_2	0.0	-0.083	0.091	0.036	0.493	46.26017444742927	0.0	STRv D1 MSN
153	CPS_AT8	Sst Chodl_2	0.0	-0.487	0.286	0.142	0.442	49.27021097611172	0.0	LSX GABA
153	CPS	Sst Chodl_2	0.0	-0.54	0.264	0.152	0.474	47.73145281334524	0.0	Vip_5
117	APOE4_Status_codes	Sst Chodl_2	0.0	-0.186	0.117	0.056	0.493	46.23321838621341	0.0	Vip_11
153	CPS	Sst Chodl_2	0.0	-0.445	0.423	0.157	0.466	46.61712110813984	-0.0244057875803412	STRv D1 NUDAP MSN
81	Sex_codes	Sst Chodl_2	0.0	-0.124	0.087	0.041	0.532	47.34073950528309	0.0	Vip_6
45	Age_at_Death_binned_codes	Sst Chodl_2	0.0	-0.239	0.249	0.096	0.524	47.24188463651148	0.0	STRd D1 Matrix MSN
9	method[T.10xV3.1_HT]	Sst Chodl_2	0.0	-0.12	0.253	0.071	0.518	49.54175438906356	0.0	STRv D1 MSN
117	APOE4_Status_codes	Sst Chodl_2	0.0	-0.118	0.118	0.046	0.497	46.18962386983961	0.0	STRd D2 StrioMat Hybrid MSN
45	Age_at_Death_binned_codes	Sst Chodl_2	0.0	-0.198	0.261	0.083	0.509	46.65239940725101	0.0	STRd D2 Matrix MSN
153	CPS_6e10	Sst Chodl_2	0.0	-0.374	0.26	0.121	0.493	46.00743002586509	0.0	Vip_14
81	Sex_codes	Sst Chodl_2	0.0	-0.09	0.108	0.041	0.508	46.23988607994907	0.0	STRv D2 MSN
117	APOE4_Status_codes	Sst Chodl_2	0.0	-0.172	0.102	0.049	0.471	46.6294021535949	0.0	Vip_4
9	method[T.10xV3.1_HT]	Sst Chodl_2	0.0	0.0	0.0	0.0	0.0	49.59604736774912	0.0	Sst Chodl_2
9	method[T.10xV3.1_HT]	Sst Chodl_2	0.0	-0.194	0.253	0.081	0.492	46.6294021535949	0.0	Vip_4
117	APOE4_Status_codes	Sst Chodl_2	0.0	-0.131	0.094	0.043	0.477	49.27021097611172	0.0	LSX GABA
45	Age_at_Death_binned_codes	Sst Chodl_2	0.0	-0.171	0.237	0.079	0.503	47.40660433437797	0.0	STR SST-RSPO2 GABA
153	CPS_6e10	Sst Chodl_2	0.0	-0.398	0.263	0.124	0.485	46.26017444742927	0.0	STRv D1 MSN
45	Age_at_Death_binned_codes	Sst Chodl_2	0.0	-0.192	0.282	0.087	0.504	49.62326081794614	0.0	STR SST-RSPO2 GABA
153	CPS_6e10	Sst Chodl_2	0.0	-0.356	0.268	0.117	0.408	46.421265151622045	0.0	Vip_21
153	CPS_AT8	Sst Chodl_2	0.0	-0.589	0.333	0.173	0.477	49.76578206985973	0.0	STRv D2 MSN
153	CPS_6e10	Sst Chodl_2	0.0	-0.412	0.24	0.122	0.482	46.23988607994907	0.0	STRv D2 MSN
117	APOE4_Status_codes	Sst Chodl_2	0.0	-0.145	0.095	0.048	0.493	47.05336844586774	0.0	Vip_11
9	method[T.10xV3.1_HT]	Sst Chodl_2	0.0	-0.235	0.282	0.102	0.524	46.23024082410434	0.0	Vip_6
45	Age_at_Death_binned_codes	Sst Chodl_2	0.0	-0.185	0.292	0.09	0.522	47.78125971517322	0.0	LSX GABA
45	Age_at_Death_binned_codes	Sst Chodl_2	0.0	-0.2	0.29	0.089	0.52	46.23321838621341	0.0	Vip_11
153	CPS	Sst Chodl_2	0.0	-0.445	0.324	0.146	0.466	46.63898868569034	-0.0235515529836602	STR SST-RSPO2 GABA
45	Age_at_Death_binned_codes	Sst Chodl_2	0.0	-0.131	0.297	0.075	0.488	46.6294021535949	0.0	Vip_4
117	APOE4_Status_codes	Sst Chodl_2	0.0	-0.159	0.077	0.044	0.505	46.23988607994907	0.0	STRv D2 MSN
9	method[T.10xV3.1_HT]	Sst Chodl_2	0.0	-0.19	0.259	0.087	0.508	46.65239940725101	0.0	STRd D2 Matrix MSN
9	method[T.10xV3.1_HT]	Sst Chodl_2	0.0	-0.175	0.27	0.088	0.493	49.76578206985973	0.0	STRv D2 MSN
153	CPS_AT8	Sst Chodl_2	0.0	-0.495	0.382	0.169	0.484	47.24188463651148	0.0	STRd D1 Matrix MSN
9	method[T.10xV3.1_HT]	Sst Chodl_2	0.0	-0.181	0.331	0.101	0.513	47.52816043951574	0.0	Vip_2
9	method[T.10xV3.1_HT]	Sst Chodl_2	0.0	-0.231	0.278	0.091	0.49	47.09635154125346	0.0	Vip_14
81	Sex_codes	Sst Chodl_2	0.0	0.0	0.0	0.0	0.0	45.96045148354733	0.0	Sst Chodl_2
81	Sex_codes	Sst Chodl_2	0.0	-0.101	0.123	0.041	0.501	49.0944139447019	0.0	STRd D1D2 Hybrid MSN
117	APOE4_Status_codes	Sst Chodl_2	0.0	-0.141	0.114	0.045	0.5	47.41244193130822	0.0	STRv D1 NUDAP MSN
81	Sex_codes	Sst Chodl_2	0.0	-0.109	0.105	0.042	0.513	49.45727395787646	0.0	STR VIP GABA
45	Age_at_Death_binned_codes	Sst Chodl_2	0.0	-0.261	0.232	0.087	0.469	49.66004631509878	0.0	Vip_1
81	Sex_codes	Sst Chodl_2	0.0	-0.104	0.117	0.043	0.512	49.0966881694692	0.0	BG LAMP5-CXCL14 GABA
9	method[T.10xV3.1_HT]	Sst Chodl_2	0.0	-0.208	0.285	0.098	0.517	49.0966881694692	0.0	BG LAMP5-CXCL14 GABA
117	APOE4_Status_codes	Sst Chodl_2	0.0	-0.155	0.09	0.048	0.494	49.0944139447019	0.0	STRd D1D2 Hybrid MSN
9	method[T.10xV3.1_HT]	Sst Chodl_2	0.0	-0.191	0.234	0.084	0.499	46.23321838621341	0.0	Vip_11
81	Sex_codes	Sst Chodl_2	0.0	-0.115	0.102	0.043	0.53	46.23321838621341	0.0	Vip_11
9	method[T.10xV3.1_HT]	Sst Chodl_2	0.0	-0.191	0.281	0.091	0.497	47.56939912782897	0.0	OB-in Frmd7 Gaba
117	APOE4_Status_codes	Sst Chodl_2	0.0	-0.124	0.119	0.045	0.489	46.262258776675466	0.0	Sst Chodl_1
81	Sex_codes	Sst Chodl_2	0.0	-0.115	0.099	0.037	0.466	46.6294021535949	0.0	Vip_4
117	APOE4_Status_codes	Sst Chodl_2	0.0	-0.18	0.074	0.048	0.487	47.24194114984469	0.0	BG LAMP5-CXCL14 GABA
81	Sex_codes	Sst Chodl_2	0.0	-0.122	0.089	0.041	0.493	49.76578206985973	0.0	STRv D2 MSN
117	APOE4_Status_codes	Sst Chodl_2	0.0	-0.137	0.113	0.05	0.476	47.24188463651148	0.0	STRd D1 Matrix MSN
45	Age_at_Death_binned_codes	Sst Chodl_2	0.0	-0.18	0.244	0.085	0.497	49.0966881694692	0.0	BG LAMP5-CXCL14 GABA
45	Age_at_Death_binned_codes	Sst Chodl_2	0.0	-0.17	0.296	0.089	0.538	45.35801176467188	0.0	STRd D1 Matrix MSN
45	Age_at_Death_binned_codes	Sst Chodl_2	0.0	-0.247	0.256	0.096	0.477	49.0944139447019	0.0	STRd D1D2 Hybrid MSN
81	Sex_codes	Sst Chodl_2	0.0	-0.095	0.11	0.041	0.506	49.66004631509878	0.0	Vip_1
45	Age_at_Death_binned_codes	Sst Chodl_2	0.0	-0.202	0.275	0.086	0.519	49.45727395787646	0.0	STR VIP GABA
9	method[T.10xV3.1_HT]	Sst Chodl_2	0.0	-0.189	0.324	0.097	0.509	46.51951243897248	0.0	Vip_4
153	CPS	Sst Chodl_2	0.0	-0.412	0.354	0.146	0.472	47.05336844586774	0.0	Vip_11
153	CPS_AT8	Sst Chodl_2	0.0	-0.453	0.346	0.143	0.449	49.0966881694692	0.0	BG LAMP5-CXCL14 GABA
45	Age_at_Death_binned_codes	Sst Chodl_2	0.0	-0.129	0.229	0.071	0.524	49.76578206985973	0.0	STRv D2 MSN
153	CPS_AT8	Sst Chodl_2	0.0	-0.294	0.271	0.098	0.477	46.69161047099942	0.0	STR FS PTHLH-PVALB GABA
81	Sex_codes	Sst Chodl_2	0.0	-0.141	0.104	0.044	0.532	46.15341730983183	0.0	Vip_9
117	APOE4_Status_codes	Sst Chodl_2	0.0	-0.131	0.111	0.048	0.486	49.62326081794614	0.0	STR SST-RSPO2 GABA
117	APOE4_Status_codes	Sst Chodl_2	0.0	-0.156	0.104	0.051	0.502	49.66004631509878	0.0	Vip_1
9	method[T.10xV3.1_HT]	Sst Chodl_2	0.0	-0.192	0.302	0.093	0.47	47.40051808242924	0.0	Vip_9
117	APOE4_Status_codes	Sst Chodl_2	0.0	-0.132	0.073	0.041	0.49	49.54175438906356	0.0	STRv D1 MSN
9	method[T.10xV3.1_HT]	Sst Chodl_2	0.0	-0.22	0.247	0.086	0.501	47.78125971517322	0.0	LSX GABA
81	Sex_codes	Sst Chodl_2	0.0	-0.104	0.086	0.037	0.494	47.78125971517322	0.0	LSX GABA
45	Age_at_Death_binned_codes	Sst Chodl_2	0.0	-0.179	0.236	0.078	0.516	47.38406266040175	0.0	STRd D2 StrioMat Hybrid MSN
81	Sex_codes	Sst Chodl_2	0.0	-0.096	0.114	0.04	0.515	49.62326081794614	0.0	STR SST-RSPO2 GABA
9	method[T.10xV3.1_HT]	Sst Chodl_2	0.0	-0.202	0.291	0.096	0.513	47.03916123523013	0.0	STR PVALB-RSPO2 GABA
81	Sex_codes	Sst Chodl_2	0.0	-0.098	0.112	0.041	0.519	47.41244193130822	0.0	STRv D1 NUDAP MSN
81	Sex_codes	Sst Chodl_2	0.0	-0.081	0.099	0.036	0.525	47.05336844586774	0.0	Vip_11
153	CPS	Sst Chodl_2	0.0	-0.43	0.338	0.151	0.509	46.6294021535949	0.0	Vip_4
117	APOE4_Status_codes	Sst Chodl_2	0.0	-0.117	0.12	0.046	0.5	46.23024082410434	0.0	Vip_6
117	APOE4_Status_codes	Sst Chodl_2	0.0	-0.145	0.087	0.048	0.497	46.69161047099942	0.0	STR FS PTHLH-PVALB GABA
45	Age_at_Death_binned_codes	Sst Chodl_2	0.0	0.0	0.0	0.0	0.0	49.59604736774912	0.0	Sst Chodl_2
9	method[T.10xV3.1_HT]	Sst Chodl_2	0.0	-0.205	0.294	0.099	0.486	49.27021097611172	0.0	LSX GABA
9	method[T.10xV3.1_HT]	Sst Chodl_2	0.0	-0.203	0.274	0.09	0.501	45.91000277415658	0.0	Vip_16
81	Sex_codes	Sst Chodl_2	0.0	-0.117	0.093	0.04	0.458	49.54175438906356	0.0	STRv D1 MSN
9	method[T.10xV3.1_HT]	Sst Chodl_2	0.0	-0.209	0.298	0.09	0.498	47.24188463651148	0.0	STRd D1 Matrix MSN
117	APOE4_Status_codes	Sst Chodl_2	0.0	-0.143	0.116	0.046	0.397	46.421265151622045	0.0	Vip_21
117	APOE4_Status_codes	Sst Chodl_2	0.0	-0.164	0.095	0.049	0.502	47.73145281334524	0.0	Vip_5
153	CPS_AT8	Sst Chodl_2	0.0	-0.391	0.38	0.146	0.47	49.39312748225755	0.0	STR PVALB-RSPO2 GABA
81	Sex_codes	Sst Chodl_2	0.0	-0.096	0.101	0.038	0.513	46.262258776675466	0.0	Sst Chodl_1
81	Sex_codes	Sst Chodl_2	0.0	-0.13	0.093	0.041	0.523	45.35801176467188	0.0	STRd D1 Matrix MSN
45	Age_at_Death_binned_codes	Sst Chodl_2	0.0	-0.177	0.259	0.086	0.504	49.27021097611172	0.0	LSX GABA
45	Age_at_Death_binned_codes	Sst Chodl_2	0.0	-0.216	0.214	0.083	0.494	49.54175438906356	0.0	STRv D1 MSN
81	Sex_codes	Sst Chodl_2	0.0	-0.096	0.101	0.039	0.508	47.24194114984469	0.0	BG LAMP5-CXCL14 GABA
117	APOE4_Status_codes	Sst Chodl_2	0.0	-0.125	0.125	0.048	0.462	51.08023115018856	0.0	Vip_15
81	Sex_codes	Sst Chodl_2	0.0	0.0	0.0	0.0	0.0	49.59604736774912	0.0	Sst Chodl_2
153	CPS_AT8	Sst Chodl_2	0.0	-0.575	0.339	0.171	0.452	49.843174565974095	0.0	Vip_19
81	Sex_codes	Sst Chodl_2	0.0	-0.09	0.134	0.04	0.467	46.69161047099942	0.0	STR FS PTHLH-PVALB GABA
9	method[T.10xV3.1_HT]	Sst Chodl_2	0.0	-0.157	0.318	0.091	0.506	47.230543832316144	0.0	Vip_16
117	APOE4_Status_codes	Sst Chodl_2	0.0	-0.134	0.103	0.047	0.493	47.09635154125346	0.0	Vip_14
153	CPS_6e10	Sst Chodl_2	0.0	-0.39	0.255	0.13	0.528	46.23321838621341	0.0	Vip_11
45	Age_at_Death_binned_codes	Sst Chodl_2	0.0	-0.158	0.231	0.079	0.523	47.40051808242924	0.0	Vip_9
153	CPS_AT8	Sst Chodl_2	0.0	-0.532	0.341	0.157	0.416	51.08023115018856	0.0	Vip_15
117	APOE4_Status_codes	Sst Chodl_2	0.0	-0.158	0.089	0.045	0.5	46.06123245652257	0.0	OB-in Frmd7 Gaba
81	Sex_codes	Sst Chodl_2	0.0	-0.107	0.134	0.045	0.506	49.27021097611172	0.0	LSX GABA
81	Sex_codes	Sst Chodl_2	0.0	-0.115	0.116	0.043	0.503	47.73145281334524	0.0	Vip_5
19	method[T.10xV3.1_HT]	Vip_1	0.0	-0.226	0.266	0.098	0.512	26.109720991186336	0.0	Sst Chodl_1
91	Sex_codes	Vip_1	0.0	-0.113	0.092	0.042	0.467	25.31178068767904	0.0	Vip_23
19	method[T.10xV3.1_HT]	Vip_1	0.0	-0.209	0.288	0.093	0.483	27.175116452245792	0.0	Vip_9
127	APOE4_Status_codes	Vip_1	0.0	-0.134	0.123	0.048	0.49	25.65167398799692	0.0	Vip_19
19	method[T.10xV3.1_HT]	Vip_1	0.0	-0.258	0.309	0.106	0.506	25.60106999385136	0.0	Vip_6
127	APOE4_Status_codes	Vip_1	0.0	-0.117	0.111	0.046	0.478	27.51538380582296	0.0	STRd D1D2 Hybrid MSN
55	Age_at_Death_binned_codes	Vip_1	0.0	-0.253	0.28	0.091	0.521	25.540908658177106	0.0	STRv D1 MSN
127	APOE4_Status_codes	Vip_1	0.0	-0.153	0.124	0.051	0.508	25.47768333742419	0.0	Vip_14
19	method[T.10xV3.1_HT]	Vip_1	0.0	-0.175	0.301	0.087	0.503	27.24855688003728	0.0	OB-in Frmd7 Gaba
163	CPS_6e10	Vip_1	0.0	-0.285	0.384	0.124	0.513	25.46554809245251	0.0	Sst Chodl_1
163	CPS	Vip_1	0.0	-0.328	0.536	0.173	0.532	25.97893302661292	0.0	STRd D2 StrioMat Hybrid MSN
55	Age_at_Death_binned_codes	Vip_1	0.0	-0.271	0.238	0.101	0.497	27.175116452245792	0.0	Vip_9
163	CPS	Vip_1	0.0	-0.34	0.412	0.142	0.476	25.96560923492129	0.0	Vip_15
91	Sex_codes	Vip_1	0.0	-0.115	0.079	0.036	0.484	27.51538380582296	0.0	STRd D1D2 Hybrid MSN
19	method[T.10xV3.1_HT]	Vip_1	0.0	-0.224	0.235	0.091	0.49	27.181438727538588	0.0	Vip_6
163	CPS_AT8	Vip_1	0.0	-0.342	0.45	0.153	0.465	27.175116452245792	0.0	Vip_9
127	APOE4_Status_codes	Vip_1	0.0	-0.15	0.114	0.053	0.5	26.08035018061692	0.0	Vip_23
163	CPS_AT8	Vip_1	0.0	-0.444	0.531	0.192	0.553	27.464151366586048	0.0	Vip_19
91	Sex_codes	Vip_1	0.0	-0.098	0.101	0.036	0.467	27.88004333940391	0.0	Sst Chodl_2
127	APOE4_Status_codes	Vip_1	0.0	-0.134	0.111	0.048	0.495	24.81198772756076	0.0	STR TAC3-PLPP4 GABA
163	CPS_6e10	Vip_1	0.0	-0.272	0.347	0.119	0.467	25.51789660168973	0.0	Vip_12
91	Sex_codes	Vip_1	0.0	-0.113	0.104	0.044	0.479	24.81198772756076	0.0	STR TAC3-PLPP4 GABA
127	APOE4_Status_codes	Vip_1	0.0	-0.151	0.125	0.048	0.487	25.37049351470314	0.0	STRd D1 Matrix MSN
19	method[T.10xV3.1_HT]	Vip_1	0.0	0.0	0.0	0.0	0.0	25.90757015167775	0.0	Vip_1
91	Sex_codes	Vip_1	0.0	-0.13	0.107	0.046	0.481	26.08035018061692	0.0	Vip_23
91	Sex_codes	Vip_1	0.0	-0.097	0.098	0.037	0.45	25.96560923492129	0.0	Vip_15
55	Age_at_Death_binned_codes	Vip_1	0.0	-0.196	0.218	0.072	0.482	25.31178068767904	0.0	Vip_23
163	CPS_6e10	Vip_1	0.0	-0.281	0.354	0.124	0.5	25.54994683966057	0.0	STR PVALB-RSPO2 GABA
127	APOE4_Status_codes	Vip_1	0.0	-0.145	0.128	0.05	0.491	26.10906198000964	0.0	Vip_11
163	CPS_6e10	Vip_1	0.0	-0.283	0.304	0.11	0.484	25.67558814179868	0.0	Vip_5
127	APOE4_Status_codes	Vip_1	0.0	-0.133	0.152	0.054	0.485	27.35191333726177	0.0	Sst Chodl_1
19	method[T.10xV3.1_HT]	Vip_1	0.0	-0.249	0.23	0.086	0.493	26.149693479026112	0.0	STRd D2 Matrix MSN
55	Age_at_Death_binned_codes	Vip_1	0.0	-0.254	0.199	0.085	0.523	24.81198772756076	0.0	STR TAC3-PLPP4 GABA
163	CPS_6e10	Vip_1	0.0	-0.362	0.359	0.141	0.501	25.40721151025982	0.0	STRv D1 NUDAP MSN
91	Sex_codes	Vip_1	0.0	-0.129	0.084	0.04	0.506	25.858738679341663	0.0	STRd D1D2 Hybrid MSN
55	Age_at_Death_binned_codes	Vip_1	0.0	-0.237	0.176	0.081	0.514	25.91343476319465	0.0	STR SST-RSPO2 GABA
163	CPS_AT8	Vip_1	0.0	-0.388	0.516	0.168	0.492	27.298868834337604	0.0	Vip_14
91	Sex_codes	Vip_1	0.0	-0.124	0.084	0.04	0.471	25.37049351470314	0.0	STRd D1 Matrix MSN
163	CPS_6e10	Vip_1	0.0	0.0	0.0	0.0	0.0	25.90757015167775	0.0	Vip_1
127	APOE4_Status_codes	Vip_1	0.0	-0.143	0.123	0.049	0.494	27.24855688003728	0.0	OB-in Frmd7 Gaba
91	Sex_codes	Vip_1	0.0	-0.139	0.092	0.041	0.471	27.35191333726177	0.0	Sst Chodl_1
163	CPS	Vip_1	0.0	-0.333	0.458	0.152	0.501	25.99698247280006	0.0	STR PVALB-RSPO2 GABA
127	APOE4_Status_codes	Vip_1	0.0	-0.169	0.117	0.052	0.492	27.173519592835845	0.0	Vip_13
19	method[T.10xV3.1_HT]	Vip_1	0.0	-0.205	0.249	0.089	0.504	26.354354208898112	0.0	LSX GABA
127	APOE4_Status_codes	Vip_1	0.0	-0.168	0.117	0.054	0.507	27.175116452245792	0.0	Vip_9
163	CPS_6e10	Vip_1	0.0	-0.254	0.369	0.12	0.53	25.65167398799692	0.0	Vip_19
19	method[T.10xV3.1_HT]	Vip_1	0.0	-0.239	0.259	0.093	0.527	25.31178068767904	0.0	Vip_23
163	CPS_6e10	Vip_1	0.0	-0.28	0.323	0.111	0.48	25.47768333742419	0.0	Vip_14
127	APOE4_Status_codes	Vip_1	0.0	-0.176	0.131	0.06	0.486	27.181438727538588	0.0	Vip_6
19	method[T.10xV3.1_HT]	Vip_1	0.0	-0.276	0.253	0.096	0.504	26.152414416753945	0.0	STR TAC3-PLPP4-LHX8 GABA
163	CPS_AT8	Vip_1	0.0	-0.328	0.572	0.169	0.508	27.173519592835845	0.0	Vip_13
127	APOE4_Status_codes	Vip_1	0.0	-0.105	0.121	0.045	0.494	25.87066106675292	0.0	STRd D1D2 Hybrid MSN
19	method[T.10xV3.1_HT]	Vip_1	0.0	-0.246	0.284	0.094	0.481	25.858738679341663	0.0	STRd D1D2 Hybrid MSN
19	method[T.10xV3.1_HT]	Vip_1	0.0	-0.201	0.283	0.097	0.531	25.654298227555547	0.0	LSX GABA
127	APOE4_Status_codes	Vip_1	0.0	-0.162	0.117	0.053	0.49	25.72263195282508	0.0	Vip_6
55	Age_at_Death_binned_codes	Vip_1	0.0	-0.219	0.223	0.087	0.503	25.858738679341663	0.0	STRd D1D2 Hybrid MSN
55	Age_at_Death_binned_codes	Vip_1	0.0	-0.248	0.212	0.092	0.478	25.950620898571877	0.0	Vip_14
91	Sex_codes	Vip_1	0.0	-0.111	0.106	0.039	0.463	27.181438727538588	0.0	Vip_6
91	Sex_codes	Vip_1	0.0	-0.126	0.112	0.042	0.458	27.175116452245792	0.0	Vip_9
91	Sex_codes	Vip_1	0.0	0.0	0.0	0.0	0.0	25.90757015167775	0.0	Vip_1
91	Sex_codes	Vip_1	0.0	-0.118	0.098	0.043	0.507	27.464151366586048	0.0	Vip_19
127	APOE4_Status_codes	Vip_1	0.0	-0.142	0.115	0.05	0.508	25.96560923492129	0.0	Vip_15
55	Age_at_Death_binned_codes	Vip_1	0.0	-0.241	0.217	0.081	0.497	25.47768333742419	0.0	Vip_14
19	method[T.10xV3.1_HT]	Vip_1	0.0	-0.197	0.239	0.085	0.495	27.88004333940391	0.0	Sst Chodl_2
55	Age_at_Death_binned_codes	Vip_1	0.0	-0.316	0.233	0.111	0.523	27.24855688003728	0.0	OB-in Frmd7 Gaba
19	method[T.10xV3.1_HT]	Vip_1	0.0	-0.218	0.28	0.091	0.508	27.35191333726177	0.0	Sst Chodl_1
163	CPS_AT8	Vip_1	0.0	-0.393	0.525	0.174	0.503	26.989212903737933	-0.0278555490557628	STRd D1D2 Hybrid MSN
19	method[T.10xV3.1_HT]	Vip_1	0.0	-0.191	0.328	0.098	0.478	25.95391296124868	0.0	Vip_2
55	Age_at_Death_binned_codes	Vip_1	0.0	-0.279	0.217	0.088	0.496	25.76126087167201	0.0	Vip_4
55	Age_at_Death_binned_codes	Vip_1	0.0	-0.226	0.267	0.089	0.501	26.10906198000964	0.0	Vip_11
55	Age_at_Death_binned_codes	Vip_1	0.0	-0.458	0.209	0.139	0.551	27.88004333940391	0.0	Sst Chodl_2
19	method[T.10xV3.1_HT]	Vip_1	0.0	-0.181	0.337	0.099	0.49	25.47768333742419	0.0	Vip_14
127	APOE4_Status_codes	Vip_1	0.0	0.0	0.0	0.0	0.0	25.90757015167775	0.0	Vip_1
127	APOE4_Status_codes	Vip_1	0.0	-0.149	0.125	0.049	0.471	26.152414416753945	0.0	STR TAC3-PLPP4-LHX8 GABA
19	method[T.10xV3.1_HT]	Vip_1	0.0	-0.215	0.243	0.085	0.485	26.10906198000964	0.0	Vip_11
55	Age_at_Death_binned_codes	Vip_1	0.0	-0.218	0.216	0.084	0.514	26.109720991186336	0.0	Sst Chodl_1
91	Sex_codes	Vip_1	0.0	-0.117	0.106	0.04	0.473	27.24855688003728	0.0	OB-in Frmd7 Gaba
55	Age_at_Death_binned_codes	Vip_1	0.0	-0.268	0.18	0.087	0.526	25.87066106675292	0.0	STRd D1D2 Hybrid MSN
163	CPS_AT8	Vip_1	0.0	-0.358	0.522	0.169	0.522	27.181438727538588	0.0	Vip_6
55	Age_at_Death_binned_codes	Vip_1	0.0	0.0	0.0	0.0	0.0	25.90757015167775	0.0	Vip_1
55	Age_at_Death_binned_codes	Vip_1	0.0	-0.245	0.229	0.088	0.475	25.96560923492129	0.0	Vip_15
127	APOE4_Status_codes	Vip_1	0.0	-0.169	0.105	0.054	0.504	27.88004333940391	0.0	Sst Chodl_2
127	APOE4_Status_codes	Vip_1	0.0	-0.149	0.141	0.056	0.529	25.76126087167201	0.0	Vip_4
127	APOE4_Status_codes	Vip_1	0.0	-0.114	0.161	0.049	0.497	27.464151366586048	0.0	Vip_19
55	Age_at_Death_binned_codes	Vip_1	0.0	-0.268	0.22	0.094	0.511	27.464151366586048	0.0	Vip_19
19	method[T.10xV3.1_HT]	Vip_1	0.0	0.0	0.0	0.0	0.0	27.91601986415708	0.0	Vip_1
55	Age_at_Death_binned_codes	Vip_1	0.0	-0.231	0.248	0.087	0.53	25.76815592176041	0.0	Vip_19
91	Sex_codes	Vip_1	0.0	-0.122	0.099	0.041	0.455	25.76126087167201	0.0	Vip_4
91	Sex_codes	Vip_1	0.0	-0.105	0.085	0.042	0.468	25.47768333742419	0.0	Vip_14
55	Age_at_Death_binned_codes	Vip_1	0.0	-0.316	0.247	0.105	0.527	27.181438727538588	0.0	Vip_6
127	APOE4_Status_codes	Vip_1	0.0	-0.124	0.102	0.043	0.493	25.46554809245251	0.0	Sst Chodl_1
163	CPS_AT8	Vip_1	0.0	-0.42	0.541	0.179	0.491	27.88004333940391	0.0	Sst Chodl_2
91	Sex_codes	Vip_1	0.0	-0.122	0.108	0.038	0.456	26.10906198000964	0.0	Vip_11
55	Age_at_Death_binned_codes	Vip_1	0.0	-0.287	0.3	0.103	0.514	27.35191333726177	0.0	Sst Chodl_1
163	CPS_6e10	Vip_1	0.0	-0.299	0.336	0.123	0.487	25.553011619326742	0.0	STRd D2 StrioMat Hybrid MSN
55	Age_at_Death_binned_codes	Vip_1	0.0	-0.207	0.232	0.087	0.505	25.95391296124868	0.0	Vip_2
55	Age_at_Death_binned_codes	Vip_1	0.0	-0.25	0.19	0.081	0.51	25.738081141616146	0.0	OB-in Frmd7 Gaba
19	method[T.10xV3.1_HT]	Vip_1	0.0	-0.214	0.286	0.095	0.506	27.464151366586048	0.0	Vip_19
127	APOE4_Status_codes	Vip_1	0.0	-0.124	0.115	0.046	0.477	25.91343476319465	0.0	STR SST-RSPO2 GABA
19	method[T.10xV3.1_HT]	Vip_1	0.0	-0.227	0.303	0.101	0.501	25.42373073311507	0.0	Vip_16
163	CPS	Vip_1	0.0	-0.417	0.426	0.154	0.506	25.84794988459564	0.0	Vip_4
127	APOE4_Status_codes	Vip_1	0.0	-0.177	0.123	0.063	0.528	27.323293014624944	0.0	Vip_11
19	method[T.10xV3.1_HT]	Vip_1	0.0	-0.194	0.329	0.093	0.487	27.257253211393927	0.0	LSX GABA
127	APOE4_Status_codes	Vip_1	0.0	-0.166	0.109	0.05	0.512	25.63269532226936	0.0	Vip_15
91	Sex_codes	Vip_1	0.0	-0.128	0.091	0.041	0.477	27.53504871466267	0.0	STR SST-RSPO2 GABA
127	APOE4_Status_codes	Vip_1	0.0	-0.14	0.08	0.047	0.414	26.97087701863482	0.0	Vip_21
19	method[T.10xV3.1_HT]	Vip_1	0.0	-0.191	0.235	0.081	0.478	25.76482843165384	0.0	Vip_12
91	Sex_codes	Vip_1	0.0	-0.106	0.087	0.038	0.502	25.54994683966057	0.0	STR PVALB-RSPO2 GABA
55	Age_at_Death_binned_codes	Vip_1	0.0	-0.224	0.278	0.091	0.519	27.24006080707261	0.0	Vip_4
91	Sex_codes	Vip_1	0.0	-0.121	0.096	0.041	0.481	27.323293014624944	0.0	Vip_11
163	CPS_6e10	Vip_1	0.0	-0.33	0.306	0.11	0.451	25.67964237224933	0.0	Vip_11
55	Age_at_Death_binned_codes	Vip_1	0.0	-0.379	0.234	0.107	0.504	27.257253211393927	0.0	LSX GABA
127	APOE4_Status_codes	Vip_1	0.0	-0.155	0.095	0.048	0.495	25.84794988459564	0.0	Vip_4
163	CPS	Vip_1	0.0	-0.29	0.423	0.14	0.489	25.76482843165384	0.0	Vip_12
163	CPS	Vip_1	0.0	-0.37	0.538	0.171	0.522	25.609615320131272	-0.0244057875803415	STRv D1 NUDAP MSN
55	Age_at_Death_binned_codes	Vip_1	0.0	-0.254	0.204	0.086	0.47	27.323293014624944	0.0	Vip_11
55	Age_at_Death_binned_codes	Vip_1	0.0	-0.221	0.216	0.082	0.484	25.579986169665005	0.0	Sst Chodl_2
127	APOE4_Status_codes	Vip_1	0.0	-0.134	0.136	0.05	0.488	25.725318258574774	0.0	STRd D2 Striosome MSN
163	CPS_6e10	Vip_1	0.0	-0.308	0.33	0.119	0.485	25.63269532226936	0.0	Vip_15
163	CPS_AT8	Vip_1	0.0	-0.404	0.543	0.179	0.515	27.37995824178519	0.0	STR PVALB-RSPO2 GABA
163	CPS_AT8	Vip_1	0.0	-0.318	0.491	0.152	0.452	27.323293014624944	0.0	Vip_11
91	Sex_codes	Vip_1	0.0	-0.09	0.102	0.042	0.571	26.97087701863482	0.0	Vip_21
91	Sex_codes	Vip_1	0.0	-0.114	0.131	0.045	0.467	27.37995824178519	0.0	STR PVALB-RSPO2 GABA
55	Age_at_Death_binned_codes	Vip_1	0.0	-0.206	0.304	0.089	0.487	27.054062040891026	0.0	Vip_16
19	method[T.10xV3.1_HT]	Vip_1	0.0	-0.216	0.292	0.094	0.504	25.725318258574774	0.0	STRd D2 Striosome MSN
55	Age_at_Death_binned_codes	Vip_1	0.0	-0.256	0.248	0.089	0.484	25.42373073311507	0.0	Vip_16
19	method[T.10xV3.1_HT]	Vip_1	0.0	-0.222	0.283	0.09	0.482	25.99698247280006	0.0	STR PVALB-RSPO2 GABA
163	CPS	Vip_1	0.0	-0.347	0.415	0.145	0.507	25.795001608187	0.0	STR VIP GABA
127	APOE4_Status_codes	Vip_1	0.0	-0.123	0.129	0.045	0.501	27.37995824178519	0.0	STR PVALB-RSPO2 GABA
163	CPS_6e10	Vip_1	0.0	-0.256	0.406	0.123	0.51	25.6320304971311	0.0	STRv D2 MSN
19	method[T.10xV3.1_HT]	Vip_1	0.0	-0.259	0.236	0.091	0.494	25.579986169665005	0.0	Sst Chodl_2
19	method[T.10xV3.1_HT]	Vip_1	0.0	-0.18	0.263	0.084	0.485	27.054062040891026	0.0	Vip_16
163	CPS	Vip_1	0.0	-0.334	0.435	0.144	0.514	25.95391296124868	0.0	Vip_2
55	Age_at_Death_binned_codes	Vip_1	0.0	-0.239	0.168	0.075	0.5	25.6320304971311	0.0	STRv D2 MSN
127	APOE4_Status_codes	Vip_1	0.0	-0.166	0.13	0.053	0.481	25.553011619326742	0.0	STRd D2 StrioMat Hybrid MSN
55	Age_at_Death_binned_codes	Vip_1	0.0	-0.207	0.248	0.088	0.497	25.553011619326742	0.0	STRd D2 StrioMat Hybrid MSN
91	Sex_codes	Vip_1	0.0	-0.118	0.092	0.038	0.468	25.63269532226936	0.0	Vip_15
19	method[T.10xV3.1_HT]	Vip_1	0.0	-0.278	0.23	0.092	0.475	27.24006080707261	0.0	Vip_4
19	method[T.10xV3.1_HT]	Vip_1	0.0	-0.207	0.299	0.095	0.49	25.51789660168973	0.0	Vip_12
91	Sex_codes	Vip_1	0.0	-0.085	0.106	0.04	0.49	25.87066106675292	0.0	STRd D1D2 Hybrid MSN
127	APOE4_Status_codes	Vip_1	0.0	-0.157	0.094	0.046	0.493	27.53504871466267	0.0	STR SST-RSPO2 GABA
91	Sex_codes	Vip_1	0.0	-0.119	0.112	0.043	0.492	27.257253211393927	0.0	LSX GABA
55	Age_at_Death_binned_codes	Vip_1	0.0	-0.297	0.192	0.096	0.507	27.53504871466267	0.0	STR SST-RSPO2 GABA
55	Age_at_Death_binned_codes	Vip_1	0.0	-0.19	0.237	0.075	0.483	25.76482843165384	0.0	Vip_12
163	CPS	Vip_1	0.0	-0.337	0.447	0.15	0.534	26.152414416753945	0.0	STR TAC3-PLPP4-LHX8 GABA
91	Sex_codes	Vip_1	0.0	-0.098	0.107	0.041	0.501	25.76482843165384	0.0	Vip_12
91	Sex_codes	Vip_1	0.0	-0.109	0.095	0.041	0.487	25.579986169665005	0.0	Sst Chodl_2
91	Sex_codes	Vip_1	0.0	-0.104	0.123	0.042	0.475	25.553011619326742	0.0	STRd D2 StrioMat Hybrid MSN
127	APOE4_Status_codes	Vip_1	0.0	-0.18	0.112	0.057	0.521	25.53557595419417	0.0	STR VIP GABA
55	Age_at_Death_binned_codes	Vip_1	0.0	-0.273	0.238	0.088	0.474	27.20247500003436	0.0	Vip_21
163	CPS_AT8	Vip_1	0.0	-0.366	0.644	0.199	0.548	26.89099794732149	0.0	BG LAMP5-CXCL14 GABA
127	APOE4_Status_codes	Vip_1	0.0	-0.173	0.125	0.056	0.493	26.046533341949573	0.0	STRv D1 NUDAP MSN
19	method[T.10xV3.1_HT]	Vip_1	0.0	-0.209	0.28	0.092	0.491	25.67964237224933	0.0	Vip_11
55	Age_at_Death_binned_codes	Vip_1	0.0	-0.345	0.189	0.098	0.479	25.67964237224933	0.0	Vip_11
163	CPS_AT8	Vip_1	0.0	-0.413	0.586	0.179	0.465	27.24006080707261	0.0	Vip_4
91	Sex_codes	Vip_1	0.0	-0.097	0.099	0.039	0.475	26.89099794732149	0.0	BG LAMP5-CXCL14 GABA
91	Sex_codes	Vip_1	0.0	-0.118	0.117	0.039	0.456	25.53557595419417	0.0	STR VIP GABA
127	APOE4_Status_codes	Vip_1	0.0	-0.124	0.118	0.048	0.502	25.76482843165384	0.0	Vip_12
19	method[T.10xV3.1_HT]	Vip_1	0.0	-0.155	0.301	0.086	0.487	27.20247500003436	0.0	Vip_21
55	Age_at_Death_binned_codes	Vip_1	0.0	-0.298	0.169	0.085	0.519	25.84794988459564	0.0	Vip_4
55	Age_at_Death_binned_codes	Vip_1	0.0	-0.222	0.238	0.088	0.513	25.725318258574774	0.0	STRd D2 Striosome MSN
55	Age_at_Death_binned_codes	Vip_1	0.0	-0.26	0.222	0.097	0.548	25.54994683966057	0.0	STR PVALB-RSPO2 GABA
127	APOE4_Status_codes	Vip_1	0.0	-0.128	0.107	0.046	0.46	26.89099794732149	0.0	BG LAMP5-CXCL14 GABA
91	Sex_codes	Vip_1	0.0	-0.117	0.117	0.041	0.486	27.20247500003436	0.0	Vip_21
55	Age_at_Death_binned_codes	Vip_1	0.0	-0.203	0.236	0.084	0.505	26.89099794732149	0.0	BG LAMP5-CXCL14 GABA
55	Age_at_Death_binned_codes	Vip_1	0.0	-0.211	0.209	0.08	0.493	25.53557595419417	0.0	STR VIP GABA
19	method[T.10xV3.1_HT]	Vip_1	0.0	-0.246	0.301	0.098	0.489	26.89099794732149	0.0	BG LAMP5-CXCL14 GABA
163	CPS_6e10	Vip_1	0.0	-0.352	0.318	0.119	0.474	25.53557595419417	0.0	STR VIP GABA
19	method[T.10xV3.1_HT]	Vip_1	0.0	-0.193	0.293	0.088	0.487	27.323293014624944	0.0	Vip_11
91	Sex_codes	Vip_1	0.0	-0.112	0.114	0.043	0.502	27.24006080707261	0.0	Vip_4
127	APOE4_Status_codes	Vip_1	0.0	-0.134	0.105	0.049	0.503	25.579986169665005	0.0	Sst Chodl_2
127	APOE4_Status_codes	Vip_1	0.0	-0.157	0.136	0.055	0.512	25.67964237224933	0.0	Vip_11
127	APOE4_Status_codes	Vip_1	0.0	-0.147	0.119	0.052	0.502	27.257253211393927	0.0	LSX GABA
91	Sex_codes	Vip_1	0.0	-0.101	0.105	0.037	0.472	25.6320304971311	0.0	STRv D2 MSN
91	Sex_codes	Vip_1	0.0	-0.129	0.084	0.04	0.509	26.046533341949573	0.0	STRv D1 NUDAP MSN
19	method[T.10xV3.1_HT]	Vip_1	0.0	-0.194	0.29	0.091	0.492	25.53557595419417	0.0	STR VIP GABA
163	CPS_AT8	Vip_1	0.0	-0.435	0.426	0.165	0.511	27.7598525202539	0.0	Vip_2
19	method[T.10xV3.1_HT]	Vip_1	0.0	-0.224	0.3	0.098	0.512	25.84794988459564	0.0	Vip_4
19	method[T.10xV3.1_HT]	Vip_1	0.0	-0.241	0.252	0.096	0.528	27.53504871466267	0.0	STR SST-RSPO2 GABA
163	CPS_6e10	Vip_1	0.0	-0.234	0.336	0.099	0.388	26.97087701863482	0.0	Vip_21
163	CPS_AT8	Vip_1	0.0	-0.319	0.615	0.173	0.518	27.257253211393927	0.0	LSX GABA
91	Sex_codes	Vip_1	0.0	-0.123	0.071	0.039	0.484	25.725318258574774	0.0	STRd D2 Striosome MSN
91	Sex_codes	Vip_1	0.0	-0.116	0.098	0.044	0.489	25.84794988459564	0.0	Vip_4
127	APOE4_Status_codes	Vip_1	0.0	-0.164	0.115	0.052	0.532	27.20247500003436	0.0	Vip_21
91	Sex_codes	Vip_1	0.0	-0.103	0.1	0.04	0.482	25.67964237224933	0.0	Vip_11
127	APOE4_Status_codes	Vip_1	0.0	-0.166	0.144	0.057	0.531	27.24006080707261	0.0	Vip_4
163	CPS	Vip_1	0.0	-0.321	0.471	0.154	0.519	25.49384010302513	-0.0235515529836604	STR SST-RSPO2 GABA
163	CPS_AT8	Vip_1	0.0	-0.306	0.534	0.16	0.476	27.20247500003436	0.0	Vip_21
55	Age_at_Death_binned_codes	Vip_1	0.0	-0.248	0.212	0.092	0.505	25.63269532226936	0.0	Vip_15
163	CPS_AT8	Vip_1	0.0	-0.417	0.493	0.173	0.509	26.99231032368957	-0.0287206957595785	STR SST-RSPO2 GABA
19	method[T.10xV3.1_HT]	Vip_1	0.0	-0.18	0.305	0.093	0.513	25.936804161440143	0.0	Vip_21
163	CPS_6e10	Vip_1	0.0	-0.281	0.413	0.125	0.497	25.37049351470314	0.0	STRd D1 Matrix MSN
19	method[T.10xV3.1_HT]	Vip_1	0.0	-0.269	0.205	0.085	0.485	27.7598525202539	0.0	Vip_2
127	APOE4_Status_codes	Vip_1	0.0	-0.127	0.134	0.046	0.475	27.429071235933737	0.0	STRd D2 StrioMat Hybrid MSN
19	method[T.10xV3.1_HT]	Vip_1	0.0	-0.187	0.241	0.082	0.471	24.81198772756076	0.0	STR TAC3-PLPP4 GABA
55	Age_at_Death_binned_codes	Vip_1	0.0	-0.216	0.233	0.082	0.489	25.795001608187	0.0	STR VIP GABA
127	APOE4_Status_codes	Vip_1	0.0	-0.122	0.132	0.05	0.501	25.858738679341663	0.0	STRd D1D2 Hybrid MSN
127	APOE4_Status_codes	Vip_1	0.0	-0.144	0.09	0.041	0.477	27.76843909454296	0.0	STR TAC3-PLPP4-LHX8 GABA
163	CPS_AT8	Vip_1	0.0	-0.406	0.564	0.179	0.481	26.90302070269708	0.0	Vip_5
91	Sex_codes	Vip_1	0.0	-0.115	0.111	0.044	0.498	25.99698247280006	0.0	STR PVALB-RSPO2 GABA
91	Sex_codes	Vip_1	0.0	-0.101	0.119	0.042	0.45	25.520097537548875	0.0	Vip_18
55	Age_at_Death_binned_codes	Vip_1	0.0	-0.269	0.232	0.084	0.471	25.67558814179868	0.0	Vip_5
19	method[T.10xV3.1_HT]	Vip_1	0.0	-0.197	0.32	0.087	0.388	26.97087701863482	0.0	Vip_21
163	CPS_AT8	Vip_1	0.0	-0.403	0.514	0.172	0.501	27.429071235933737	0.0	STRd D2 StrioMat Hybrid MSN
127	APOE4_Status_codes	Vip_1	0.0	-0.16	0.108	0.051	0.534	26.90302070269708	0.0	Vip_5
91	Sex_codes	Vip_1	0.0	-0.118	0.106	0.04	0.485	27.76843909454296	0.0	STR TAC3-PLPP4-LHX8 GABA
55	Age_at_Death_binned_codes	Vip_1	0.0	-0.269	0.249	0.093	0.484	26.08035018061692	0.0	Vip_23
55	Age_at_Death_binned_codes	Vip_1	0.0	-0.226	0.237	0.092	0.521	27.7598525202539	0.0	Vip_2
19	method[T.10xV3.1_HT]	Vip_1	0.0	-0.228	0.232	0.085	0.5	27.46385795951046	0.0	STRv D1 NUDAP MSN
91	Sex_codes	Vip_1	0.0	-0.109	0.103	0.039	0.48	25.936804161440143	0.0	Vip_21
127	APOE4_Status_codes	Vip_1	0.0	-0.153	0.107	0.052	0.507	25.51789660168973	0.0	Vip_12
19	method[T.10xV3.1_HT]	Vip_1	0.0	-0.17	0.265	0.083	0.487	27.298868834337604	0.0	Vip_14
127	APOE4_Status_codes	Vip_1	0.0	-0.135	0.142	0.051	0.512	25.936804161440143	0.0	Vip_21
55	Age_at_Death_binned_codes	Vip_1	0.0	-0.286	0.208	0.091	0.492	25.520097537548875	0.0	Vip_18
127	APOE4_Status_codes	Vip_1	0.0	-0.171	0.109	0.055	0.478	25.99698247280006	0.0	STR PVALB-RSPO2 GABA
127	APOE4_Status_codes	Vip_1	0.0	-0.15	0.106	0.049	0.498	27.298868834337604	0.0	Vip_14
163	CPS	Vip_1	0.0	-0.341	0.398	0.141	0.47	25.936804161440143	0.0	Vip_21
91	Sex_codes	Vip_1	0.0	-0.112	0.095	0.039	0.489	25.91343476319465	0.0	STR SST-RSPO2 GABA
19	method[T.10xV3.1_HT]	Vip_1	0.0	-0.208	0.248	0.085	0.472	26.046533341949573	0.0	STRv D1 NUDAP MSN
19	method[T.10xV3.1_HT]	Vip_1	0.0	-0.229	0.3	0.098	0.513	27.429071235933737	0.0	STRd D2 StrioMat Hybrid MSN
91	Sex_codes	Vip_1	0.0	-0.105	0.098	0.041	0.477	25.95391296124868	0.0	Vip_2
163	CPS_6e10	Vip_1	0.0	-0.24	0.355	0.113	0.498	25.76126087167201	0.0	Vip_4
163	CPS_AT8	Vip_1	0.0	-0.372	0.541	0.18	0.532	27.76843909454296	0.0	STR TAC3-PLPP4-LHX8 GABA
19	method[T.10xV3.1_HT]	Vip_1	0.0	-0.278	0.217	0.087	0.458	25.553011619326742	0.0	STRd D2 StrioMat Hybrid MSN
91	Sex_codes	Vip_1	0.0	-0.109	0.144	0.046	0.48	27.298868834337604	0.0	Vip_14
127	APOE4_Status_codes	Vip_1	0.0	-0.145	0.125	0.055	0.515	25.67558814179868	0.0	Vip_5
163	CPS_AT8	Vip_1	0.0	-0.34	0.546	0.17	0.469	27.24855688003728	0.0	OB-in Frmd7 Gaba
19	method[T.10xV3.1_HT]	Vip_1	0.0	-0.191	0.294	0.085	0.484	25.795001608187	0.0	STR VIP GABA
55	Age_at_Death_binned_codes	Vip_1	0.0	-0.297	0.196	0.097	0.521	27.429071235933737	0.0	STRd D2 StrioMat Hybrid MSN
163	CPS_6e10	Vip_1	0.0	-0.291	0.436	0.137	0.52	25.68405975115984	0.0	STRd D1 Striosome MSN
55	Age_at_Death_binned_codes	Vip_1	0.0	-0.3	0.243	0.096	0.49	27.298868834337604	0.0	Vip_14
91	Sex_codes	Vip_1	0.0	-0.123	0.081	0.038	0.472	25.67558814179868	0.0	Vip_5
91	Sex_codes	Vip_1	0.0	-0.112	0.093	0.038	0.483	27.429071235933737	0.0	STRd D2 StrioMat Hybrid MSN
19	method[T.10xV3.1_HT]	Vip_1	0.0	-0.173	0.206	0.072	0.512	25.540908658177106	0.0	STRv D1 MSN
19	method[T.10xV3.1_HT]	Vip_1	0.0	-0.256	0.332	0.103	0.479	25.520097537548875	0.0	Vip_18
163	CPS_AT8	Vip_1	0.0	-0.454	0.501	0.186	0.526	27.35191333726177	0.0	Sst Chodl_1
91	Sex_codes	Vip_1	0.0	-0.102	0.12	0.041	0.485	25.72263195282508	0.0	Vip_6
127	APOE4_Status_codes	Vip_1	0.0	-0.169	0.101	0.055	0.512	25.520097537548875	0.0	Vip_18
55	Age_at_Death_binned_codes	Vip_1	0.0	-0.218	0.266	0.085	0.487	25.936804161440143	0.0	Vip_21
163	CPS_AT8	Vip_1	0.0	-0.369	0.538	0.17	0.485	27.054062040891026	0.0	Vip_16
19	method[T.10xV3.1_HT]	Vip_1	0.0	-0.244	0.235	0.091	0.538	27.76843909454296	0.0	STR TAC3-PLPP4-LHX8 GABA
127	APOE4_Status_codes	Vip_1	0.0	-0.173	0.107	0.053	0.523	25.42373073311507	0.0	Vip_16
163	CPS_AT8	Vip_1	0.0	-0.376	0.699	0.197	0.503	26.911160085964603	-0.0293297169448001	STRv D1 NUDAP MSN
19	method[T.10xV3.1_HT]	Vip_1	0.0	-0.205	0.278	0.09	0.479	25.76815592176041	0.0	Vip_19
163	CPS	Vip_1	0.0	-0.345	0.433	0.15	0.517	25.579986169665005	0.0	Sst Chodl_2
127	APOE4_Status_codes	Vip_1	0.0	-0.109	0.121	0.047	0.5	27.7598525202539	0.0	Vip_2
19	method[T.10xV3.1_HT]	Vip_1	0.0	-0.295	0.255	0.103	0.522	25.54994683966057	0.0	STR PVALB-RSPO2 GABA
19	method[T.10xV3.1_HT]	Vip_1	0.0	-0.223	0.3	0.095	0.488	25.63269532226936	0.0	Vip_15
163	CPS_6e10	Vip_1	0.0	-0.291	0.463	0.136	0.525	25.725318258574774	0.0	STRd D2 Striosome MSN
127	APOE4_Status_codes	Vip_1	0.0	-0.173	0.112	0.054	0.519	27.054062040891026	0.0	Vip_16
127	APOE4_Status_codes	Vip_1	0.0	-0.141	0.101	0.046	0.478	25.795001608187	0.0	STR VIP GABA
19	method[T.10xV3.1_HT]	Vip_1	0.0	-0.235	0.318	0.099	0.509	26.08035018061692	0.0	Vip_23
19	method[T.10xV3.1_HT]	Vip_1	0.0	-0.21	0.294	0.097	0.511	27.37995824178519	0.0	STR PVALB-RSPO2 GABA
55	Age_at_Death_binned_codes	Vip_1	0.0	-0.278	0.212	0.089	0.486	25.51789660168973	0.0	Vip_12
91	Sex_codes	Vip_1	0.0	-0.115	0.098	0.039	0.479	27.054062040891026	0.0	Vip_16
91	Sex_codes	Vip_1	0.0	-0.109	0.107	0.039	0.45	25.42373073311507	0.0	Vip_16
55	Age_at_Death_binned_codes	Vip_1	0.0	-0.247	0.244	0.096	0.526	27.37995824178519	0.0	STR PVALB-RSPO2 GABA
55	Age_at_Death_binned_codes	Vip_1	0.0	-0.209	0.236	0.083	0.507	26.046533341949573	0.0	STRv D1 NUDAP MSN
19	method[T.10xV3.1_HT]	Vip_1	0.0	-0.2	0.254	0.088	0.508	25.72263195282508	0.0	Vip_6
19	method[T.10xV3.1_HT]	Vip_1	0.0	-0.246	0.252	0.095	0.53	25.6320304971311	0.0	STRv D2 MSN
127	APOE4_Status_codes	Vip_1	0.0	-0.127	0.126	0.049	0.486	27.46385795951046	0.0	STRv D1 NUDAP MSN
19	method[T.10xV3.1_HT]	Vip_1	0.0	-0.224	0.245	0.09	0.47	25.67558814179868	0.0	Vip_5
163	CPS	Vip_1	0.0	-0.336	0.441	0.147	0.48	26.066035854897905	0.0	Vip_9
55	Age_at_Death_binned_codes	Vip_1	0.0	-0.29	0.242	0.099	0.522	27.46385795951046	0.0	STRv D1 NUDAP MSN
127	APOE4_Status_codes	Vip_1	0.0	-0.133	0.128	0.051	0.52	25.95391296124868	0.0	Vip_2
91	Sex_codes	Vip_1	0.0	-0.116	0.099	0.042	0.475	25.795001608187	0.0	STR VIP GABA
91	Sex_codes	Vip_1	0.0	-0.109	0.117	0.044	0.48	25.51789660168973	0.0	Vip_12
55	Age_at_Death_binned_codes	Vip_1	0.0	-0.271	0.264	0.098	0.499	26.90302070269708	0.0	Vip_5
55	Age_at_Death_binned_codes	Vip_1	0.0	-0.247	0.254	0.09	0.494	27.76843909454296	0.0	STR TAC3-PLPP4-LHX8 GABA
55	Age_at_Death_binned_codes	Vip_1	0.0	-0.242	0.215	0.073	0.394	26.97087701863482	0.0	Vip_21
91	Sex_codes	Vip_1	0.0	-0.093	0.114	0.04	0.47	26.90302070269708	0.0	Vip_5
91	Sex_codes	Vip_1	0.0	-0.124	0.092	0.039	0.497	27.46385795951046	0.0	STRv D1 NUDAP MSN
163	CPS_6e10	Vip_1	0.0	-0.251	0.357	0.119	0.508	25.42373073311507	0.0	Vip_16
55	Age_at_Death_binned_codes	Vip_1	0.0	-0.264	0.247	0.095	0.523	25.29941508595775	0.0	Sst Chodl_2
127	APOE4_Status_codes	Vip_1	0.0	-0.118	0.142	0.05	0.485	25.54994683966057	0.0	STR PVALB-RSPO2 GABA
19	method[T.10xV3.1_HT]	Vip_1	0.0	-0.205	0.276	0.089	0.481	26.90302070269708	0.0	Vip_5
19	method[T.10xV3.1_HT]	Vip_1	0.0	-0.207	0.325	0.099	0.52	25.29941508595775	0.0	Sst Chodl_2
163	CPS_6e10	Vip_1	0.0	-0.266	0.33	0.114	0.502	25.520097537548875	0.0	Vip_18
163	CPS	Vip_1	0.0	-0.345	0.466	0.178	0.551	25.43216366331382	-0.0239977002509613	STRd D1D2 Hybrid MSN
19	method[T.10xV3.1_HT]	Vip_1	0.0	-0.233	0.286	0.094	0.463	26.066035854897905	0.0	Vip_9
55	Age_at_Death_binned_codes	Vip_1	0.0	-0.203	0.214	0.082	0.514	25.99698247280006	0.0	STR PVALB-RSPO2 GABA
91	Sex_codes	Vip_1	0.0	-0.156	0.088	0.048	0.473	27.7598525202539	0.0	Vip_2
55	Age_at_Death_binned_codes	Vip_1	0.0	-0.268	0.251	0.093	0.515	25.37049351470314	0.0	STRd D1 Matrix MSN
127	APOE4_Status_codes	Vip_1	0.0	-0.129	0.122	0.047	0.486	25.68405975115984	0.0	STRd D1 Striosome MSN
163	CPS	Vip_1	0.0	-0.238	0.468	0.131	0.486	25.86888249695605	0.0	Vip_16
163	CPS_AT8	Vip_1	0.0	-0.355	0.461	0.16	0.482	27.3582248026436	0.0	Vip_12
19	method[T.10xV3.1_HT]	Vip_1	0.0	-0.228	0.252	0.089	0.49	25.950620898571877	0.0	Vip_14
91	Sex_codes	Vip_1	0.0	-0.12	0.107	0.043	0.482	25.16510758586699	0.0	Vip_13
91	Sex_codes	Vip_1	0.0	-0.08	0.117	0.037	0.499	25.6685744659732	0.0	STRv D1 MSN
19	method[T.10xV3.1_HT]	Vip_1	0.0	-0.227	0.274	0.091	0.466	26.801582550418296	0.0	STRd D2 Striosome MSN
127	APOE4_Status_codes	Vip_1	0.0	-0.118	0.136	0.047	0.508	25.65125989541656	0.0	STR SST-RSPO2 GABA
19	method[T.10xV3.1_HT]	Vip_1	0.0	-0.293	0.253	0.103	0.533	26.43278551827406	0.0	STRd D2 Matrix MSN
163	CPS_AT8	Vip_1	0.0	-0.438	0.46	0.164	0.499	27.14080500599666	0.0	Vip_18
163	CPS_AT8	Vip_1	0.0	-0.44	0.452	0.17	0.501	27.083093294480864	0.0	STRd D1 Striosome MSN
127	APOE4_Status_codes	Vip_1	0.0	-0.124	0.117	0.047	0.483	25.540908658177106	0.0	STRv D1 MSN
19	method[T.10xV3.1_HT]	Vip_1	0.0	-0.179	0.293	0.086	0.485	25.791612645409337	0.0	Vip_18
55	Age_at_Death_binned_codes	Vip_1	0.0	-0.165	0.222	0.07	0.528	25.6685744659732	0.0	STRv D1 MSN
55	Age_at_Death_binned_codes	Vip_1	0.0	-0.26	0.27	0.101	0.49	26.801582550418296	0.0	STRd D2 Striosome MSN
127	APOE4_Status_codes	Vip_1	0.0	-0.134	0.087	0.046	0.504	25.91247104144469	0.0	STRd D2 Matrix MSN
91	Sex_codes	Vip_1	0.0	-0.11	0.105	0.04	0.493	26.152414416753945	0.0	STR TAC3-PLPP4-LHX8 GABA
19	method[T.10xV3.1_HT]	Vip_1	0.0	-0.206	0.265	0.089	0.493	27.0922322900818	0.0	Vip_23
163	CPS_6e10	Vip_1	0.0	-0.312	0.309	0.125	0.531	25.65125989541656	0.0	STR SST-RSPO2 GABA
163	CPS	Vip_1	0.0	-0.28	0.454	0.135	0.49	25.950620898571877	0.0	Vip_14
91	Sex_codes	Vip_1	0.0	-0.088	0.113	0.035	0.479	25.9764323543247	0.0	OB-in Frmd7 Gaba
127	APOE4_Status_codes	Vip_1	0.0	-0.112	0.096	0.039	0.489	25.6685744659732	0.0	STRv D1 MSN
55	Age_at_Death_binned_codes	Vip_1	0.0	-0.252	0.264	0.098	0.521	26.43278551827406	0.0	STRd D2 Matrix MSN
19	method[T.10xV3.1_HT]	Vip_1	0.0	-0.197	0.317	0.094	0.491	25.45541724672677	0.0	Vip_2
127	APOE4_Status_codes	Vip_1	0.0	-0.164	0.134	0.058	0.497	25.16510758586699	0.0	Vip_13
19	method[T.10xV3.1_HT]	Vip_1	0.0	-0.227	0.235	0.081	0.455	25.46554809245251	0.0	Sst Chodl_1
55	Age_at_Death_binned_codes	Vip_1	0.0	-0.255	0.21	0.086	0.495	25.65125989541656	0.0	STR SST-RSPO2 GABA
91	Sex_codes	Vip_1	0.0	-0.113	0.089	0.041	0.486	26.43278551827406	0.0	STRd D2 Matrix MSN
55	Age_at_Death_binned_codes	Vip_1	0.0	-0.181	0.309	0.087	0.497	27.837876472130105	0.0	Vip_15
19	method[T.10xV3.1_HT]	Vip_1	0.0	-0.254	0.275	0.098	0.508	25.94741742930305	0.0	STRd D1 Striosome MSN
91	Sex_codes	Vip_1	0.0	-0.106	0.093	0.036	0.494	25.08910063755464	0.0	STR FS PTHLH-PVALB GABA
91	Sex_codes	Vip_1	0.0	-0.113	0.095	0.043	0.485	27.083093294480864	0.0	STRd D1 Striosome MSN
19	method[T.10xV3.1_HT]	Vip_1	0.0	-0.179	0.214	0.072	0.492	25.437003769393268	0.0	STR FS PTHLH-PVALB GABA
127	APOE4_Status_codes	Vip_1	0.0	-0.131	0.109	0.049	0.502	27.3582248026436	0.0	Vip_12
91	Sex_codes	Vip_1	0.0	-0.105	0.138	0.042	0.457	26.03115564332961	0.0	Vip_13
19	method[T.10xV3.1_HT]	Vip_1	0.0	-0.148	0.331	0.088	0.482	25.805575383421367	0.0	Vip_5
163	CPS	Vip_1	0.0	-0.348	0.521	0.165	0.518	25.6685744659732	0.0	STRv D1 MSN
55	Age_at_Death_binned_codes	Vip_1	0.0	-0.297	0.22	0.093	0.503	25.68405975115984	0.0	STRd D1 Striosome MSN
127	APOE4_Status_codes	Vip_1	0.0	-0.113	0.127	0.044	0.486	27.083093294480864	0.0	STRd D1 Striosome MSN
19	method[T.10xV3.1_HT]	Vip_1	0.0	-0.202	0.255	0.088	0.497	25.72033905223751	0.0	BG LAMP5-CXCL14 GABA
91	Sex_codes	Vip_1	0.0	-0.089	0.103	0.04	0.507	25.65125989541656	0.0	STR SST-RSPO2 GABA
163	CPS	Vip_1	0.0	0.0	0.0	0.0	0.0	26.6454907450562	0.0	Vip_1
19	method[T.10xV3.1_HT]	Vip_1	0.0	-0.237	0.247	0.084	0.466	27.837876472130105	0.0	Vip_15
19	method[T.10xV3.1_HT]	Vip_1	0.0	-0.247	0.257	0.092	0.494	25.87066106675292	0.0	STRd D1D2 Hybrid MSN
55	Age_at_Death_binned_codes	Vip_1	0.0	-0.17	0.236	0.077	0.502	25.437003769393268	0.0	STR FS PTHLH-PVALB GABA
19	method[T.10xV3.1_HT]	Vip_1	0.0	-0.128	0.212	0.062	0.488	25.6685744659732	0.0	STRv D1 MSN
127	APOE4_Status_codes	Vip_1	0.0	-0.131	0.1	0.044	0.493	25.76815592176041	0.0	Vip_19
91	Sex_codes	Vip_1	0.0	-0.099	0.123	0.039	0.492	25.90007037628114	0.0	STRv D2 MSN
55	Age_at_Death_binned_codes	Vip_1	0.0	-0.269	0.205	0.091	0.543	25.46554809245251	0.0	Sst Chodl_1
19	method[T.10xV3.1_HT]	Vip_1	0.0	-0.192	0.229	0.081	0.48	26.67866132999681	0.0	STR TAC3-PLPP4 GABA
55	Age_at_Death_binned_codes	Vip_1	0.0	-0.254	0.219	0.092	0.523	25.745078559580502	0.0	STR TAC3-PLPP4-LHX8 GABA
91	Sex_codes	Vip_1	0.0	-0.096	0.115	0.041	0.456	25.48196650474698	0.0	Vip_9
55	Age_at_Death_binned_codes	Vip_1	0.0	-0.298	0.237	0.097	0.511	27.14080500599666	0.0	Vip_18
91	Sex_codes	Vip_1	0.0	-0.129	0.093	0.041	0.467	27.0922322900818	0.0	Vip_23
55	Age_at_Death_binned_codes	Vip_1	0.0	-0.25	0.243	0.09	0.514	26.67866132999681	0.0	STR TAC3-PLPP4 GABA
91	Sex_codes	Vip_1	0.0	-0.103	0.111	0.039	0.496	25.437003769393268	0.0	STR FS PTHLH-PVALB GABA
55	Age_at_Death_binned_codes	Vip_1	0.0	-0.205	0.137	0.069	0.543	25.90007037628114	0.0	STRv D2 MSN
127	APOE4_Status_codes	Vip_1	0.0	-0.106	0.153	0.049	0.472	25.40721151025982	0.0	STRv D1 NUDAP MSN
19	method[T.10xV3.1_HT]	Vip_1	0.0	-0.228	0.277	0.098	0.511	25.91343476319465	0.0	STR SST-RSPO2 GABA
91	Sex_codes	Vip_1	0.0	-0.114	0.095	0.039	0.492	25.68405975115984	0.0	STRd D1 Striosome MSN
91	Sex_codes	Vip_1	0.0	-0.118	0.13	0.043	0.461	26.066035854897905	0.0	Vip_9
91	Sex_codes	Vip_1	0.0	-0.133	0.105	0.042	0.464	25.86888249695605	0.0	Vip_16
127	APOE4_Status_codes	Vip_1	0.0	-0.137	0.137	0.054	0.506	25.9764323543247	0.0	OB-in Frmd7 Gaba
19	method[T.10xV3.1_HT]	Vip_1	0.0	-0.211	0.213	0.084	0.509	25.08910063755464	0.0	STR FS PTHLH-PVALB GABA
91	Sex_codes	Vip_1	0.0	-0.103	0.115	0.041	0.471	25.791612645409337	0.0	Vip_18
19	method[T.10xV3.1_HT]	Vip_1	0.0	-0.234	0.292	0.095	0.481	25.16510758586699	0.0	Vip_13
91	Sex_codes	Vip_1	0.0	-0.098	0.12	0.044	0.465	25.45541724672677	0.0	Vip_2
91	Sex_codes	Vip_1	0.0	-0.097	0.102	0.038	0.494	25.91247104144469	0.0	STRd D2 Matrix MSN
91	Sex_codes	Vip_1	0.0	-0.124	0.098	0.039	0.489	27.14080500599666	0.0	Vip_18
127	APOE4_Status_codes	Vip_1	0.0	-0.129	0.164	0.052	0.521	25.48196650474698	0.0	Vip_9
55	Age_at_Death_binned_codes	Vip_1	0.0	-0.23	0.182	0.078	0.498	25.08910063755464	0.0	STR FS PTHLH-PVALB GABA
163	CPS_6e10	Vip_1	0.0	-0.247	0.358	0.113	0.472	25.48196650474698	0.0	Vip_9
91	Sex_codes	Vip_1	0.0	-0.118	0.132	0.047	0.488	26.801582550418296	0.0	STRd D2 Striosome MSN
127	APOE4_Status_codes	Vip_1	0.0	-0.152	0.131	0.053	0.519	26.066035854897905	0.0	Vip_9
55	Age_at_Death_binned_codes	Vip_1	0.0	-0.208	0.239	0.083	0.462	26.03115564332961	0.0	Vip_13
127	APOE4_Status_codes	Vip_1	0.0	-0.117	0.128	0.052	0.487	26.109720991186336	0.0	Sst Chodl_1
55	Age_at_Death_binned_codes	Vip_1	0.0	-0.238	0.183	0.078	0.482	25.45541724672677	0.0	Vip_2
163	CPS	Vip_1	0.0	-0.355	0.483	0.154	0.497	25.90007037628114	0.0	STRv D2 MSN
91	Sex_codes	Vip_1	0.0	-0.118	0.115	0.041	0.504	25.97893302661292	0.0	STRd D2 StrioMat Hybrid MSN
127	APOE4_Status_codes	Vip_1	0.0	-0.162	0.126	0.055	0.52	27.14080500599666	0.0	Vip_18
163	CPS	Vip_1	0.0	-0.367	0.432	0.15	0.491	26.354354208898112	0.0	LSX GABA
127	APOE4_Status_codes	Vip_1	0.0	-0.152	0.138	0.054	0.501	26.801582550418296	0.0	STRd D2 Striosome MSN
55	Age_at_Death_binned_codes	Vip_1	0.0	-0.242	0.198	0.082	0.477	25.16510758586699	0.0	Vip_13
19	method[T.10xV3.1_HT]	Vip_1	0.0	-0.265	0.287	0.104	0.479	25.745078559580502	0.0	STR TAC3-PLPP4-LHX8 GABA
55	Age_at_Death_binned_codes	Vip_1	0.0	-0.24	0.257	0.091	0.485	27.0922322900818	0.0	Vip_23
127	APOE4_Status_codes	Vip_1	0.0	-0.146	0.128	0.052	0.508	25.86888249695605	0.0	Vip_16
127	APOE4_Status_codes	Vip_1	0.0	-0.097	0.119	0.043	0.5	25.90007037628114	0.0	STRv D2 MSN
55	Age_at_Death_binned_codes	Vip_1	0.0	-0.329	0.19	0.091	0.514	25.791612645409337	0.0	Vip_18
91	Sex_codes	Vip_1	0.0	-0.107	0.099	0.039	0.486	25.654298227555547	0.0	LSX GABA
163	CPS_AT8	Vip_1	0.0	-0.4	0.526	0.174	0.513	26.801582550418296	0.0	STRd D2 Striosome MSN
19	method[T.10xV3.1_HT]	Vip_1	0.0	-0.221	0.283	0.091	0.493	25.90007037628114	0.0	STRv D2 MSN
55	Age_at_Death_binned_codes	Vip_1	0.0	-0.243	0.252	0.095	0.53	27.083093294480864	0.0	STRd D1 Striosome MSN
127	APOE4_Status_codes	Vip_1	0.0	-0.14	0.106	0.05	0.496	25.654298227555547	0.0	LSX GABA
163	CPS	Vip_1	0.0	-0.309	0.45	0.155	0.541	25.827967230416743	0.0	STRd D2 Striosome MSN
127	APOE4_Status_codes	Vip_1	0.0	-0.097	0.181	0.05	0.491	24.99192216111018	0.0	STR TAC3-PLPP4 GABA
19	method[T.10xV3.1_HT]	Vip_1	0.0	-0.173	0.336	0.092	0.493	27.169883740898875	0.0	STR VIP GABA
91	Sex_codes	Vip_1	0.0	-0.099	0.106	0.041	0.463	26.030811275525565	0.0	STRd D1 Matrix MSN
127	APOE4_Status_codes	Vip_1	0.0	-0.103	0.116	0.043	0.478	27.421507228317743	0.0	STRv D2 MSN
127	APOE4_Status_codes	Vip_1	0.0	-0.156	0.125	0.052	0.484	25.827967230416743	0.0	STRd D2 Striosome MSN
19	method[T.10xV3.1_HT]	Vip_1	0.0	-0.217	0.234	0.082	0.435	25.738081141616146	0.0	OB-in Frmd7 Gaba
19	method[T.10xV3.1_HT]	Vip_1	0.0	-0.181	0.278	0.09	0.496	25.9764323543247	0.0	OB-in Frmd7 Gaba
19	method[T.10xV3.1_HT]	Vip_1	0.0	-0.188	0.333	0.101	0.503	25.68405975115984	0.0	STRd D1 Striosome MSN
163	CPS_AT8	Vip_1	0.0	-0.415	0.57	0.188	0.547	27.421507228317743	0.0	STRv D2 MSN
91	Sex_codes	Vip_1	0.0	-0.11	0.116	0.042	0.505	25.40721151025982	0.0	STRv D1 NUDAP MSN
91	Sex_codes	Vip_1	0.0	-0.087	0.121	0.039	0.493	25.211452782616675	0.0	BG LAMP5-CXCL14 GABA
127	APOE4_Status_codes	Vip_1	0.0	-0.182	0.113	0.057	0.488	25.805575383421367	0.0	Vip_5
163	CPS	Vip_1	0.0	-0.321	0.543	0.164	0.538	25.76815592176041	0.0	Vip_19
55	Age_at_Death_binned_codes	Vip_1	0.0	0.0	0.0	0.0	0.0	26.6454907450562	0.0	Vip_1
91	Sex_codes	Vip_1	0.0	-0.093	0.11	0.038	0.465	25.827967230416743	0.0	STRd D2 Striosome MSN
163	CPS	Vip_1	0.0	-0.263	0.432	0.135	0.486	25.313839869540377	-0.0231119003012932	Vip_6
55	Age_at_Death_binned_codes	Vip_1	0.0	-0.262	0.26	0.097	0.501	26.030811275525565	0.0	STRd D1 Matrix MSN
163	CPS_AT8	Vip_1	0.0	-0.441	0.528	0.169	0.454	27.169883740898875	0.0	STR VIP GABA
91	Sex_codes	Vip_1	0.0	-0.1	0.104	0.04	0.493	25.738081141616146	0.0	OB-in Frmd7 Gaba
163	CPS_6e10	Vip_1	0.0	-0.293	0.413	0.138	0.537	25.654298227555547	0.0	LSX GABA
55	Age_at_Death_binned_codes	Vip_1	0.0	-0.235	0.211	0.081	0.505	25.211452782616675	0.0	BG LAMP5-CXCL14 GABA
163	CPS_AT8	Vip_1	0.0	-0.378	0.46	0.159	0.519	26.030811275525565	0.0	STRd D1 Matrix MSN
91	Sex_codes	Vip_1	0.0	-0.122	0.122	0.041	0.458	27.169883740898875	0.0	STR VIP GABA
91	Sex_codes	Vip_1	0.0	-0.101	0.1	0.038	0.486	24.99192216111018	0.0	STR TAC3-PLPP4 GABA
163	CPS	Vip_1	0.0	-0.339	0.478	0.148	0.466	26.03115564332961	0.0	Vip_13
19	method[T.10xV3.1_HT]	Vip_1	0.0	-0.2	0.237	0.085	0.501	25.97893302661292	0.0	STRd D2 StrioMat Hybrid MSN
19	method[T.10xV3.1_HT]	Vip_1	0.0	-0.263	0.234	0.089	0.541	27.421507228317743	0.0	STRv D2 MSN
55	Age_at_Death_binned_codes	Vip_1	0.0	-0.247	0.205	0.085	0.533	24.99192216111018	0.0	STR TAC3-PLPP4 GABA
19	method[T.10xV3.1_HT]	Vip_1	0.0	-0.2	0.29	0.09	0.495	25.211452782616675	0.0	BG LAMP5-CXCL14 GABA
163	CPS_6e10	Vip_1	0.0	-0.281	0.242	0.097	0.506	25.08910063755464	0.0	STR FS PTHLH-PVALB GABA
127	APOE4_Status_codes	Vip_1	0.0	-0.105	0.125	0.043	0.474	25.72033905223751	0.0	BG LAMP5-CXCL14 GABA
127	APOE4_Status_codes	Vip_1	0.0	-0.121	0.139	0.045	0.482	26.030811275525565	0.0	STRd D1 Matrix MSN
55	Age_at_Death_binned_codes	Vip_1	0.0	-0.216	0.173	0.071	0.494	27.421507228317743	0.0	STRv D2 MSN
55	Age_at_Death_binned_codes	Vip_1	0.0	-0.266	0.29	0.103	0.514	27.169883740898875	0.0	STR VIP GABA
19	method[T.10xV3.1_HT]	Vip_1	0.0	0.0	0.0	0.0	0.0	26.6454907450562	0.0	Vip_1
19	method[T.10xV3.1_HT]	Vip_1	0.0	-0.21	0.275	0.09	0.477	24.99192216111018	0.0	STR TAC3-PLPP4 GABA
19	method[T.10xV3.1_HT]	Vip_1	0.0	-0.228	0.271	0.098	0.516	25.91247104144469	0.0	STRd D2 Matrix MSN
163	CPS	Vip_1	0.0	-0.301	0.47	0.153	0.482	25.805575383421367	0.0	Vip_5
127	APOE4_Status_codes	Vip_1	0.0	-0.148	0.112	0.046	0.487	27.169883740898875	0.0	STR VIP GABA
91	Sex_codes	Vip_1	0.0	-0.147	0.082	0.042	0.479	27.421507228317743	0.0	STRv D2 MSN
163	CPS_6e10	Vip_1	0.0	-0.312	0.396	0.133	0.512	25.29941508595775	0.0	Sst Chodl_2
19	method[T.10xV3.1_HT]	Vip_1	0.0	-0.15	0.211	0.07	0.494	27.46234619147345	0.0	STRv D1 MSN
163	CPS_6e10	Vip_1	0.0	-0.397	0.371	0.144	0.557	25.87066106675292	0.0	STRd D1D2 Hybrid MSN
163	CPS_AT8	Vip_1	0.0	-0.43	0.459	0.157	0.494	27.837876472130105	0.0	Vip_15
55	Age_at_Death_binned_codes	Vip_1	0.0	-0.287	0.251	0.104	0.491	27.3582248026436	0.0	Vip_12
163	CPS	Vip_1	0.0	-0.36	0.52	0.169	0.543	26.109720991186336	0.0	Sst Chodl_1
55	Age_at_Death_binned_codes	Vip_1	0.0	-0.245	0.192	0.088	0.511	25.97893302661292	0.0	STRd D2 StrioMat Hybrid MSN
127	APOE4_Status_codes	Vip_1	0.0	-0.102	0.13	0.041	0.456	27.46234619147345	0.0	STRv D1 MSN
163	CPS_AT8	Vip_1	0.0	-0.446	0.539	0.191	0.53	26.43278551827406	0.0	STRd D2 Matrix MSN
127	APOE4_Status_codes	Vip_1	0.0	-0.139	0.126	0.047	0.465	25.94741742930305	0.0	STRd D1 Striosome MSN
163	CPS_AT8	Vip_1	0.0	-0.322	0.494	0.167	0.552	27.46234619147345	0.0	STRv D1 MSN
55	Age_at_Death_binned_codes	Vip_1	0.0	-0.222	0.232	0.088	0.497	25.72033905223751	0.0	BG LAMP5-CXCL14 GABA
91	Sex_codes	Vip_1	0.0	-0.102	0.096	0.041	0.505	27.837876472130105	0.0	Vip_15
163	CPS_6e10	Vip_1	0.0	-0.305	0.354	0.113	0.453	25.738081141616146	0.0	OB-in Frmd7 Gaba
19	method[T.10xV3.1_HT]	Vip_1	0.0	-0.22	0.269	0.094	0.47	25.65125989541656	0.0	STR SST-RSPO2 GABA
55	Age_at_Death_binned_codes	Vip_1	0.0	-0.256	0.253	0.098	0.498	25.805575383421367	0.0	Vip_5
91	Sex_codes	Vip_1	0.0	-0.108	0.102	0.04	0.499	25.94741742930305	0.0	STRd D1 Striosome MSN
55	Age_at_Death_binned_codes	Vip_1	0.0	-0.268	0.179	0.083	0.511	26.152414416753945	0.0	STR TAC3-PLPP4-LHX8 GABA
127	APOE4_Status_codes	Vip_1	0.0	-0.141	0.123	0.049	0.483	26.43278551827406	0.0	STRd D2 Matrix MSN
19	method[T.10xV3.1_HT]	Vip_1	0.0	-0.243	0.211	0.084	0.485	27.083093294480864	0.0	STRd D1 Striosome MSN
127	APOE4_Status_codes	Vip_1	0.0	0.0	0.0	0.0	0.0	26.6454907450562	0.0	Vip_1
91	Sex_codes	Vip_1	0.0	-0.109	0.102	0.041	0.475	27.3582248026436	0.0	Vip_12
55	Age_at_Death_binned_codes	Vip_1	0.0	-0.275	0.179	0.081	0.49	25.9764323543247	0.0	OB-in Frmd7 Gaba
55	Age_at_Death_binned_codes	Vip_1	0.0	-0.214	0.295	0.092	0.524	25.40721151025982	0.0	STRv D1 NUDAP MSN
55	Age_at_Death_binned_codes	Vip_1	0.0	-0.205	0.241	0.081	0.49	25.94741742930305	0.0	STRd D1 Striosome MSN
127	APOE4_Status_codes	Vip_1	0.0	-0.111	0.12	0.05	0.554	27.837876472130105	0.0	Vip_15
163	CPS	Vip_1	0.0	-0.403	0.404	0.161	0.543	25.94741742930305	0.0	STRd D1 Striosome MSN
91	Sex_codes	Vip_1	0.0	-0.111	0.115	0.041	0.471	25.72033905223751	0.0	BG LAMP5-CXCL14 GABA
55	Age_at_Death_binned_codes	Vip_1	0.0	-0.209	0.186	0.07	0.506	25.827967230416743	0.0	STRd D2 Striosome MSN
127	APOE4_Status_codes	Vip_1	0.0	-0.152	0.116	0.052	0.48	25.211452782616675	0.0	BG LAMP5-CXCL14 GABA
55	Age_at_Death_binned_codes	Vip_1	0.0	-0.244	0.263	0.092	0.549	25.91247104144469	0.0	STRd D2 Matrix MSN
55	Age_at_Death_binned_codes	Vip_1	0.0	-0.246	0.197	0.087	0.53	27.46234619147345	0.0	STRv D1 MSN
19	method[T.10xV3.1_HT]	Vip_1	0.0	-0.195	0.266	0.087	0.491	27.3582248026436	0.0	Vip_12
127	APOE4_Status_codes	Vip_1	0.0	-0.152	0.127	0.053	0.523	25.738081141616146	0.0	OB-in Frmd7 Gaba
127	APOE4_Status_codes	Vip_1	0.0	-0.125	0.109	0.046	0.486	26.03115564332961	0.0	Vip_13
127	APOE4_Status_codes	Vip_1	0.0	-0.151	0.113	0.048	0.481	25.08910063755464	0.0	STR FS PTHLH-PVALB GABA
127	APOE4_Status_codes	Vip_1	0.0	-0.131	0.141	0.049	0.454	25.29941508595775	0.0	Sst Chodl_2
19	method[T.10xV3.1_HT]	Vip_1	0.0	-0.23	0.3	0.1	0.541	25.827967230416743	0.0	STRd D2 Striosome MSN
19	method[T.10xV3.1_HT]	Vip_1	0.0	-0.263	0.256	0.095	0.516	26.030811275525565	0.0	STRd D1 Matrix MSN
91	Sex_codes	Vip_1	0.0	-0.135	0.124	0.048	0.495	27.46234619147345	0.0	STRv D1 MSN
163	CPS	Vip_1	0.0	-0.367	0.361	0.143	0.518	25.72033905223751	0.0	BG LAMP5-CXCL14 GABA
163	CPS_6e10	Vip_1	0.0	-0.306	0.366	0.134	0.493	25.540908658177106	0.0	STRv D1 MSN
91	Sex_codes	Vip_1	0.0	-0.092	0.106	0.038	0.465	25.805575383421367	0.0	Vip_5
91	Sex_codes	Vip_1	0.0	0.0	0.0	0.0	0.0	26.6454907450562	0.0	Vip_1
163	CPS_6e10	Vip_1	0.0	-0.281	0.414	0.125	0.484	25.16510758586699	0.0	Vip_13
163	CPS	Vip_1	0.0	-0.316	0.381	0.139	0.521	24.99192216111018	0.0	STR TAC3-PLPP4 GABA
163	CPS_6e10	Vip_1	0.0	-0.303	0.406	0.134	0.516	25.211452782616675	0.0	BG LAMP5-CXCL14 GABA
163	CPS_6e10	Vip_1	0.0	-0.259	0.403	0.122	0.502	25.91247104144469	0.0	STRd D2 Matrix MSN
127	APOE4_Status_codes	Vip_1	0.0	-0.119	0.114	0.043	0.496	25.6320304971311	0.0	STRv D2 MSN
127	APOE4_Status_codes	Vip_1	0.0	-0.147	0.124	0.048	0.481	26.48462831841917	0.0	STR FS PTHLH-PVALB GABA
127	APOE4_Status_codes	Vip_1	0.0	-0.151	0.137	0.054	0.504	25.791612645409337	0.0	Vip_18
163	CPS_6e10	Vip_1	0.0	-0.289	0.35	0.112	0.452	25.45541724672677	0.0	Vip_2
19	method[T.10xV3.1_HT]	Vip_1	0.0	-0.184	0.327	0.091	0.498	25.96560923492129	0.0	Vip_15
127	APOE4_Status_codes	Vip_1	0.0	-0.189	0.085	0.056	0.511	25.60106999385136	0.0	Vip_6
55	Age_at_Death_binned_codes	Vip_1	0.0	-0.227	0.261	0.09	0.522	25.72263195282508	0.0	Vip_6
91	Sex_codes	Vip_1	0.0	-0.127	0.081	0.039	0.479	25.446005497910868	0.0	STRd D1 Matrix MSN
163	CPS_6e10	Vip_1	0.0	-0.293	0.299	0.114	0.553	24.81198772756076	0.0	STR TAC3-PLPP4 GABA
55	Age_at_Death_binned_codes	Vip_1	0.0	-0.247	0.238	0.085	0.504	26.066035854897905	0.0	Vip_9
55	Age_at_Death_binned_codes	Vip_1	0.0	-0.311	0.219	0.099	0.519	27.51538380582296	0.0	STRd D1D2 Hybrid MSN
127	APOE4_Status_codes	Vip_1	0.0	0.0	0.0	0.0	0.0	27.91601986415708	0.0	Vip_1
55	Age_at_Death_binned_codes	Vip_1	0.0	-0.27	0.227	0.096	0.498	27.173519592835845	0.0	Vip_13
19	method[T.10xV3.1_HT]	Vip_1	0.0	-0.235	0.236	0.088	0.484	25.446005497910868	0.0	STRd D1 Matrix MSN
163	CPS_AT8	Vip_1	0.0	-0.396	0.516	0.17	0.468	27.0922322900818	0.0	Vip_23
91	Sex_codes	Vip_1	0.0	-0.096	0.1	0.039	0.485	25.76815592176041	0.0	Vip_19
91	Sex_codes	Vip_1	0.0	-0.148	0.088	0.038	0.455	25.950620898571877	0.0	Vip_14
91	Sex_codes	Vip_1	0.0	-0.105	0.13	0.043	0.471	27.173519592835845	0.0	Vip_13
55	Age_at_Death_binned_codes	Vip_1	0.0	-0.233	0.203	0.082	0.524	26.149693479026112	0.0	STRd D2 Matrix MSN
55	Age_at_Death_binned_codes	Vip_1	0.0	-0.229	0.23	0.09	0.507	25.86888249695605	0.0	Vip_16
55	Age_at_Death_binned_codes	Vip_1	0.0	-0.246	0.208	0.089	0.527	25.65167398799692	0.0	Vip_19
91	Sex_codes	Vip_1	0.0	-0.094	0.109	0.036	0.46	25.60106999385136	0.0	Vip_6
163	CPS_AT8	Vip_1	0.0	-0.439	0.44	0.156	0.515	26.67866132999681	0.0	STR TAC3-PLPP4 GABA
163	CPS	Vip_1	0.0	-0.305	0.4	0.127	0.464	25.545923781105017	-0.0241101954754061	OB-in Frmd7 Gaba
55	Age_at_Death_binned_codes	Vip_1	0.0	-0.209	0.161	0.07	0.514	26.48462831841917	0.0	STR FS PTHLH-PVALB GABA
19	method[T.10xV3.1_HT]	Vip_1	0.0	-0.213	0.25	0.086	0.477	27.51538380582296	0.0	STRd D1D2 Hybrid MSN
163	CPS_6e10	Vip_1	0.0	-0.326	0.298	0.112	0.479	25.60106999385136	0.0	Vip_6
127	APOE4_Status_codes	Vip_1	0.0	-0.128	0.155	0.049	0.486	25.745078559580502	0.0	STR TAC3-PLPP4-LHX8 GABA
163	CPS_6e10	Vip_1	0.0	-0.343	0.309	0.117	0.5	25.31178068767904	0.0	Vip_23
91	Sex_codes	Vip_1	0.0	-0.106	0.113	0.041	0.491	26.149693479026112	0.0	STRd D2 Matrix MSN
163	CPS	Vip_1	0.0	-0.214	0.325	0.101	0.512	25.437003769393268	0.0	STR FS PTHLH-PVALB GABA
163	CPS	Vip_1	0.0	-0.412	0.387	0.131	0.449	26.10906198000964	0.0	Vip_11
127	APOE4_Status_codes	Vip_1	0.0	-0.136	0.11	0.048	0.484	25.446005497910868	0.0	STRd D1 Matrix MSN
91	Sex_codes	Vip_1	0.0	-0.102	0.086	0.037	0.492	25.46554809245251	0.0	Sst Chodl_1
163	CPS	Vip_1	0.0	-0.29	0.424	0.129	0.445	26.08035018061692	0.0	Vip_23
163	CPS_AT8	Vip_1	0.0	0.0	0.0	0.0	0.0	27.91601986415708	0.0	Vip_1
19	method[T.10xV3.1_HT]	Vip_1	0.0	-0.203	0.249	0.085	0.504	26.03115564332961	0.0	Vip_13
127	APOE4_Status_codes	Vip_1	0.0	-0.127	0.116	0.048	0.525	25.45541724672677	0.0	Vip_2
91	Sex_codes	Vip_1	0.0	0.0	0.0	0.0	0.0	27.91601986415708	0.0	Vip_1
127	APOE4_Status_codes	Vip_1	0.0	-0.143	0.141	0.05	0.506	25.97893302661292	0.0	STRd D2 StrioMat Hybrid MSN
127	APOE4_Status_codes	Vip_1	0.0	-0.11	0.136	0.044	0.485	26.67866132999681	0.0	STR TAC3-PLPP4 GABA
55	Age_at_Death_binned_codes	Vip_1	0.0	-0.199	0.215	0.079	0.504	25.446005497910868	0.0	STRd D1 Matrix MSN
127	APOE4_Status_codes	Vip_1	0.0	-0.141	0.137	0.053	0.481	25.31178068767904	0.0	Vip_23
163	CPS	Vip_1	0.0	-0.311	0.429	0.133	0.456	25.791612645409337	0.0	Vip_18
19	method[T.10xV3.1_HT]	Vip_1	0.0	-0.212	0.269	0.09	0.491	25.40721151025982	0.0	STRv D1 NUDAP MSN
163	CPS_AT8	Vip_1	0.0	-0.251	0.359	0.115	0.526	26.48462831841917	0.0	STR FS PTHLH-PVALB GABA
91	Sex_codes	Vip_1	0.0	-0.09	0.094	0.035	0.474	25.540908658177106	0.0	STRv D1 MSN
55	Age_at_Death_binned_codes	Vip_1	0.0	-0.314	0.192	0.093	0.485	25.60106999385136	0.0	Vip_6
19	method[T.10xV3.1_HT]	Vip_1	0.0	-0.21	0.305	0.09	0.486	27.14080500599666	0.0	Vip_18
91	Sex_codes	Vip_1	0.0	-0.079	0.103	0.038	0.491	26.354354208898112	0.0	LSX GABA
19	method[T.10xV3.1_HT]	Vip_1	0.0	-0.204	0.291	0.087	0.465	25.76126087167201	0.0	Vip_4
163	CPS_6e10	Vip_1	0.0	-0.328	0.326	0.124	0.501	25.745078559580502	0.0	STR TAC3-PLPP4-LHX8 GABA
19	method[T.10xV3.1_HT]	Vip_1	0.0	-0.241	0.249	0.094	0.49	25.37049351470314	0.0	STRd D1 Matrix MSN
127	APOE4_Status_codes	Vip_1	0.0	-0.132	0.129	0.05	0.491	26.354354208898112	0.0	LSX GABA
55	Age_at_Death_binned_codes	Vip_1	0.0	-0.269	0.242	0.096	0.513	25.654298227555547	0.0	LSX GABA
19	method[T.10xV3.1_HT]	Vip_1	0.0	-0.2	0.253	0.095	0.498	25.65167398799692	0.0	Vip_19
55	Age_at_Death_binned_codes	Vip_1	0.0	0.0	0.0	0.0	0.0	27.91601986415708	0.0	Vip_1
91	Sex_codes	Vip_1	0.0	-0.131	0.088	0.041	0.492	26.67866132999681	0.0	STR TAC3-PLPP4 GABA
91	Sex_codes	Vip_1	0.0	-0.125	0.086	0.038	0.486	26.48462831841917	0.0	STR FS PTHLH-PVALB GABA
91	Sex_codes	Vip_1	0.0	-0.116	0.089	0.041	0.495	25.745078559580502	0.0	STR TAC3-PLPP4-LHX8 GABA
55	Age_at_Death_binned_codes	Vip_1	0.0	-0.277	0.197	0.097	0.511	26.354354208898112	0.0	LSX GABA
127	APOE4_Status_codes	Vip_1	0.0	-0.148	0.137	0.054	0.505	25.950620898571877	0.0	Vip_14
19	method[T.10xV3.1_HT]	Vip_1	0.0	-0.149	0.335	0.093	0.491	25.48196650474698	0.0	Vip_9
127	APOE4_Status_codes	Vip_1	0.0	-0.153	0.11	0.045	0.489	25.437003769393268	0.0	STR FS PTHLH-PVALB GABA
19	method[T.10xV3.1_HT]	Vip_1	0.0	-0.221	0.273	0.088	0.469	27.173519592835845	0.0	Vip_13
19	method[T.10xV3.1_HT]	Vip_1	0.0	-0.19	0.257	0.08	0.497	26.48462831841917	0.0	STR FS PTHLH-PVALB GABA
127	APOE4_Status_codes	Vip_1	0.0	-0.094	0.133	0.045	0.487	26.149693479026112	0.0	STRd D2 Matrix MSN
163	CPS	Vip_1	0.0	-0.277	0.531	0.158	0.52	25.01147887822501	-0.0248488367949811	STRd D1 Matrix MSN
163	CPS	Vip_1	0.0	-0.389	0.443	0.161	0.528	26.149693479026112	0.0	STRd D2 Matrix MSN
19	method[T.10xV3.1_HT]	Vip_1	0.0	-0.179	0.308	0.085	0.476	25.86888249695605	0.0	Vip_16
55	Age_at_Death_binned_codes	Vip_1	0.0	-0.205	0.256	0.09	0.475	25.48196650474698	0.0	Vip_9
91	Sex_codes	Vip_1	0.0	-0.083	0.123	0.036	0.474	26.109720991186336	0.0	Sst Chodl_1
91	Sex_codes	Vip_1	0.0	-0.082	0.142	0.042	0.468	25.29941508595775	0.0	Sst Chodl_2
127	APOE4_Status_codes	Vip_1	0.0	-0.106	0.128	0.045	0.496	27.0922322900818	0.0	Vip_23
91	Sex_codes	Vip_1	0.0	-0.107	0.131	0.043	0.489	25.65167398799692	0.0	Vip_19
30	method[T.10xV3.1_HT]	Vip_11	0.0	-0.199	0.307	0.091	0.483	15.496075930673316	0.0	STRd D1 Matrix MSN
30	method[T.10xV3.1_HT]	Vip_11	0.0	-0.228	0.283	0.094	0.491	15.759729270296102	0.0	STRd D2 Striosome MSN
174	CPS	Vip_11	0.0	-0.403	0.395	0.15	0.495	15.579685894258274	-0.0244057875803411	STRv D1 NUDAP MSN
138	APOE4_Status_codes	Vip_11	0.0	-0.129	0.123	0.048	0.483	15.972004465738236	0.0	STRd D2 Matrix MSN
138	APOE4_Status_codes	Vip_11	0.0	-0.125	0.157	0.05	0.489	15.553697112170234	0.0	BG LAMP5-CXCL14 GABA
66	Age_at_Death_binned_codes	Vip_11	0.0	-0.238	0.238	0.089	0.55	15.717192569119096	0.0	STRd D2 StrioMat Hybrid MSN
174	CPS_6e10	Vip_11	0.0	0.0	0.0	0.0	0.0	15.528833977606965	0.0	Vip_11
30	method[T.10xV3.1_HT]	Vip_11	0.0	-0.204	0.319	0.094	0.487	16.351500365167208	0.0	LSX GABA
138	APOE4_Status_codes	Vip_11	0.0	-0.104	0.128	0.046	0.51	15.8732159704636	0.0	Vip_9
138	APOE4_Status_codes	Vip_11	0.0	-0.122	0.147	0.05	0.496	15.562570395732616	0.0	Vip_15
102	Sex_codes	Vip_11	0.0	-0.118	0.092	0.039	0.491	15.668215145730684	0.0	Vip_6
66	Age_at_Death_binned_codes	Vip_11	0.0	-0.218	0.191	0.077	0.515	15.484550124964574	0.0	STRv D2 MSN
138	APOE4_Status_codes	Vip_11	0.0	-0.106	0.12	0.044	0.517	15.93888228784699	0.0	STR SST-RSPO2 GABA
102	Sex_codes	Vip_11	0.0	0.0	0.0	0.0	0.0	16.738970476793924	0.0	Vip_11
30	method[T.10xV3.1_HT]	Vip_11	0.0	-0.191	0.264	0.085	0.503	15.694037850183314	0.0	STRd D1 Matrix MSN
102	Sex_codes	Vip_11	0.0	-0.1	0.127	0.042	0.504	16.032061624103733	0.0	Vip_5
66	Age_at_Death_binned_codes	Vip_11	0.0	-0.276	0.245	0.097	0.526	16.458068396906	0.0	STRv D1 MSN
138	APOE4_Status_codes	Vip_11	0.0	-0.143	0.121	0.05	0.497	15.91451028604926	0.0	Vip_4
66	Age_at_Death_binned_codes	Vip_11	0.0	-0.239	0.232	0.087	0.512	16.351500365167208	0.0	LSX GABA
102	Sex_codes	Vip_11	0.0	-0.102	0.123	0.045	0.493	16.73164302139074	0.0	Vip_9
138	APOE4_Status_codes	Vip_11	0.0	-0.136	0.107	0.042	0.469	15.6353630323047	0.0	Vip_1
102	Sex_codes	Vip_11	0.0	-0.132	0.092	0.042	0.491	15.23090995246629	0.0	STR TAC3-PLPP4 GABA
66	Age_at_Death_binned_codes	Vip_11	0.0	-0.249	0.208	0.091	0.518	15.835940654289605	0.0	BG LAMP5-CXCL14 GABA
174	CPS_6e10	Vip_11	0.0	-0.338	0.378	0.139	0.541	15.553697112170234	0.0	BG LAMP5-CXCL14 GABA
30	method[T.10xV3.1_HT]	Vip_11	0.0	-0.206	0.225	0.081	0.507	16.590614798407973	0.0	Vip_16
30	method[T.10xV3.1_HT]	Vip_11	0.0	-0.191	0.325	0.096	0.471	15.403716818925757	0.0	Vip_19
138	APOE4_Status_codes	Vip_11	0.0	-0.086	0.177	0.048	0.488	15.911976801576309	0.0	STRd D1 Striosome MSN
102	Sex_codes	Vip_11	0.0	-0.129	0.079	0.041	0.488	15.840413664595635	0.0	STR FS PTHLH-PVALB GABA
138	APOE4_Status_codes	Vip_11	0.0	-0.117	0.101	0.042	0.488	16.458068396906	0.0	STRv D1 MSN
174	CPS	Vip_11	0.0	-0.39	0.386	0.143	0.486	15.78959654406326	-0.0231119003012932	Vip_6
102	Sex_codes	Vip_11	0.0	-0.105	0.112	0.044	0.474	15.762282986424324	0.0	Vip_1
138	APOE4_Status_codes	Vip_11	0.0	-0.132	0.115	0.045	0.486	15.603194254690813	0.0	STRd D2 Striosome MSN
102	Sex_codes	Vip_11	0.0	-0.117	0.099	0.042	0.516	16.72343944147089	0.0	STR PVALB-RSPO2 GABA
174	CPS	Vip_11	0.0	-0.419	0.324	0.145	0.519	15.972004465738236	0.0	STRd D2 Matrix MSN
66	Age_at_Death_binned_codes	Vip_11	0.0	-0.24	0.188	0.082	0.499	15.562570395732616	0.0	Vip_15
138	APOE4_Status_codes	Vip_11	0.0	-0.126	0.1	0.045	0.475	15.818743526045022	0.0	Vip_14
138	APOE4_Status_codes	Vip_11	0.0	-0.109	0.124	0.046	0.496	16.00026229198839	0.0	STRd D2 Matrix MSN
66	Age_at_Death_binned_codes	Vip_11	0.0	-0.213	0.237	0.079	0.508	16.032061624103733	0.0	Vip_5
174	CPS_AT8	Vip_11	0.0	-0.414	0.596	0.199	0.566	16.458068396906	0.0	STRv D1 MSN
174	CPS	Vip_11	0.0	-0.446	0.334	0.146	0.506	15.372076651094677	0.0	STR TAC3-PLPP4 GABA
102	Sex_codes	Vip_11	0.0	-0.101	0.088	0.036	0.492	15.527850778831604	0.0	STR PVALB-RSPO2 GABA
30	method[T.10xV3.1_HT]	Vip_11	0.0	-0.197	0.297	0.094	0.493	15.810094005991504	0.0	STRd D1D2 Hybrid MSN
66	Age_at_Death_binned_codes	Vip_11	0.0	-0.285	0.225	0.092	0.515	16.73164302139074	0.0	Vip_9
174	CPS_AT8	Vip_11	0.0	-0.455	0.602	0.202	0.501	16.00026229198839	0.0	STRd D2 Matrix MSN
174	CPS_6e10	Vip_11	0.0	-0.372	0.274	0.125	0.507	15.403716818925757	0.0	Vip_19
138	APOE4_Status_codes	Vip_11	0.0	0.0	0.0	0.0	0.0	16.738970476793924	0.0	Vip_11
174	CPS_AT8	Vip_11	0.0	-0.442	0.521	0.178	0.516	16.72343944147089	0.0	STR PVALB-RSPO2 GABA
138	APOE4_Status_codes	Vip_11	0.0	-0.156	0.121	0.053	0.49	15.840413664595635	0.0	STR FS PTHLH-PVALB GABA
30	method[T.10xV3.1_HT]	Vip_11	0.0	-0.226	0.261	0.087	0.504	16.16601404951217	0.0	Sst Chodl_2
102	Sex_codes	Vip_11	0.0	-0.121	0.102	0.044	0.474	15.818743526045022	0.0	Vip_14
102	Sex_codes	Vip_11	0.0	-0.121	0.106	0.044	0.483	16.458068396906	0.0	STRv D1 MSN
102	Sex_codes	Vip_11	0.0	-0.131	0.09	0.042	0.49	15.562570395732616	0.0	Vip_15
138	APOE4_Status_codes	Vip_11	0.0	-0.119	0.174	0.052	0.481	15.529029291067458	0.0	LSX GABA
174	CPS	Vip_11	0.0	-0.413	0.406	0.161	0.511	15.911976801576309	0.0	STRd D1 Striosome MSN
30	method[T.10xV3.1_HT]	Vip_11	0.0	-0.216	0.268	0.092	0.504	15.828470604419485	0.0	Sst Chodl_2
174	CPS_AT8	Vip_11	0.0	0.0	0.0	0.0	0.0	16.738970476793924	0.0	Vip_11
174	CPS	Vip_11	0.0	-0.539	0.366	0.176	0.536	15.706102762464948	0.0	Vip_18
174	CPS	Vip_11	0.0	-0.452	0.431	0.167	0.486	15.802698823204812	0.0	STR VIP GABA
30	method[T.10xV3.1_HT]	Vip_11	0.0	-0.202	0.292	0.096	0.496	15.435700158793326	0.0	Vip_16
138	APOE4_Status_codes	Vip_11	0.0	-0.12	0.127	0.048	0.521	15.623917383206413	0.0	Vip_14
66	Age_at_Death_binned_codes	Vip_11	0.0	-0.238	0.172	0.085	0.5	15.842946099303058	0.0	STRd D2 Matrix MSN
174	CPS	Vip_11	0.0	-0.48	0.354	0.162	0.521	15.91451028604926	0.0	Vip_4
138	APOE4_Status_codes	Vip_11	0.0	-0.15	0.148	0.055	0.483	16.72343944147089	0.0	STR PVALB-RSPO2 GABA
174	CPS_6e10	Vip_11	0.0	-0.379	0.384	0.139	0.511	15.437216908885857	0.0	Sst Chodl_2
30	method[T.10xV3.1_HT]	Vip_11	0.0	-0.194	0.28	0.088	0.478	15.847477236864629	0.0	Vip_12
174	CPS_6e10	Vip_11	0.0	-0.367	0.318	0.128	0.503	15.623917383206413	0.0	Vip_14
102	Sex_codes	Vip_11	0.0	0.0	0.0	0.0	0.0	15.820118555960695	0.0	Vip_11
102	Sex_codes	Vip_11	0.0	-0.123	0.122	0.042	0.487	15.847477236864629	0.0	Vip_12
66	Age_at_Death_binned_codes	Vip_11	0.0	-0.198	0.243	0.083	0.524	16.449711874182025	0.0	Vip_21
66	Age_at_Death_binned_codes	Vip_11	0.0	-0.23	0.235	0.086	0.524	15.8732159704636	0.0	Vip_9
30	method[T.10xV3.1_HT]	Vip_11	0.0	-0.266	0.259	0.093	0.501	15.529029291067458	0.0	LSX GABA
66	Age_at_Death_binned_codes	Vip_11	0.0	-0.221	0.258	0.086	0.524	16.408370185586488	0.0	BG LAMP5-CXCL14 GABA
66	Age_at_Death_binned_codes	Vip_11	0.0	-0.21	0.224	0.078	0.517	15.550186238807685	0.0	STR VIP GABA
30	method[T.10xV3.1_HT]	Vip_11	0.0	-0.203	0.234	0.079	0.496	15.372076651094677	0.0	STR TAC3-PLPP4 GABA
102	Sex_codes	Vip_11	0.0	-0.103	0.119	0.04	0.488	15.8732159704636	0.0	Vip_9
174	CPS_AT8	Vip_11	0.0	-0.761	0.416	0.215	0.539	16.73164302139074	0.0	Vip_9
66	Age_at_Death_binned_codes	Vip_11	0.0	-0.234	0.195	0.085	0.517	16.681955742946837	0.0	STRv D2 MSN
30	method[T.10xV3.1_HT]	Vip_11	0.0	-0.211	0.324	0.099	0.512	15.437216908885857	0.0	Sst Chodl_2
66	Age_at_Death_binned_codes	Vip_11	0.0	0.0	0.0	0.0	0.0	15.528833977606965	0.0	Vip_11
102	Sex_codes	Vip_11	0.0	-0.111	0.141	0.046	0.508	16.449711874182025	0.0	Vip_21
102	Sex_codes	Vip_11	0.0	-0.118	0.105	0.042	0.505	16.04458204206506	0.0	Vip_6
102	Sex_codes	Vip_11	0.0	-0.119	0.118	0.046	0.495	15.694037850183314	0.0	STRd D1 Matrix MSN
30	method[T.10xV3.1_HT]	Vip_11	0.0	-0.253	0.251	0.089	0.491	16.408370185586488	0.0	BG LAMP5-CXCL14 GABA
102	Sex_codes	Vip_11	0.0	-0.107	0.118	0.043	0.508	15.484550124964574	0.0	STRv D2 MSN
66	Age_at_Death_binned_codes	Vip_11	0.0	-0.229	0.205	0.081	0.502	15.972004465738236	0.0	STRd D2 Matrix MSN
138	APOE4_Status_codes	Vip_11	0.0	-0.131	0.122	0.048	0.51	15.84548627651231	0.0	STRv D1 NUDAP MSN
174	CPS	Vip_11	0.0	-0.53	0.392	0.174	0.526	15.759729270296102	0.0	STRd D2 Striosome MSN
30	method[T.10xV3.1_HT]	Vip_11	0.0	-0.226	0.244	0.087	0.464	15.762282986424324	0.0	Vip_1
30	method[T.10xV3.1_HT]	Vip_11	0.0	-0.243	0.246	0.089	0.471	15.668215145730684	0.0	Vip_6
66	Age_at_Death_binned_codes	Vip_11	0.0	-0.25	0.186	0.086	0.516	15.668215145730684	0.0	Vip_6
102	Sex_codes	Vip_11	0.0	-0.125	0.104	0.046	0.5	16.424025944432813	0.0	STRd D1D2 Hybrid MSN
66	Age_at_Death_binned_codes	Vip_11	0.0	-0.205	0.197	0.081	0.527	15.91451028604926	0.0	Vip_4
30	method[T.10xV3.1_HT]	Vip_11	0.0	-0.235	0.223	0.084	0.485	15.972004465738236	0.0	STRd D2 Matrix MSN
30	method[T.10xV3.1_HT]	Vip_11	0.0	0.0	0.0	0.0	0.0	15.528833977606965	0.0	Vip_11
66	Age_at_Death_binned_codes	Vip_11	0.0	-0.291	0.238	0.106	0.528	16.424025944432813	0.0	STRd D1D2 Hybrid MSN
102	Sex_codes	Vip_11	0.0	-0.137	0.097	0.041	0.513	15.372076651094677	0.0	STR TAC3-PLPP4 GABA
102	Sex_codes	Vip_11	0.0	-0.086	0.11	0.039	0.507	15.550186238807685	0.0	STR VIP GABA
174	CPS_AT8	Vip_11	0.0	-0.399	0.463	0.164	0.52	15.694037850183314	0.0	STRd D1 Matrix MSN
102	Sex_codes	Vip_11	0.0	-0.125	0.114	0.043	0.494	16.408370185586488	0.0	BG LAMP5-CXCL14 GABA
138	APOE4_Status_codes	Vip_11	0.0	-0.12	0.121	0.043	0.489	15.437216908885857	0.0	Sst Chodl_2
30	method[T.10xV3.1_HT]	Vip_11	0.0	-0.196	0.327	0.094	0.497	15.875434916510716	0.0	Vip_15
30	method[T.10xV3.1_HT]	Vip_11	0.0	-0.234	0.253	0.09	0.491	16.449711874182025	0.0	Vip_21
66	Age_at_Death_binned_codes	Vip_11	0.0	-0.212	0.249	0.089	0.531	15.603194254690813	0.0	STRd D2 Striosome MSN
102	Sex_codes	Vip_11	0.0	-0.102	0.131	0.042	0.499	15.828470604419485	0.0	Sst Chodl_2
30	method[T.10xV3.1_HT]	Vip_11	0.0	-0.238	0.259	0.093	0.5	16.681955742946837	0.0	STRv D2 MSN
66	Age_at_Death_binned_codes	Vip_11	0.0	-0.251	0.199	0.085	0.508	15.372076651094677	0.0	STR TAC3-PLPP4 GABA
174	CPS	Vip_11	0.0	-0.489	0.382	0.165	0.533	15.881254683515284	0.0	Vip_19
138	APOE4_Status_codes	Vip_11	0.0	-0.13	0.116	0.048	0.493	15.694037850183314	0.0	STRd D1 Matrix MSN
174	CPS_6e10	Vip_11	0.0	-0.279	0.206	0.091	0.521	15.186904558108	0.0	STR FS PTHLH-PVALB GABA
174	CPS	Vip_11	0.0	-0.506	0.343	0.15	0.464	16.032061624103733	0.0	Vip_5
174	CPS	Vip_11	0.0	-0.254	0.353	0.112	0.526	15.428322677362845	0.0	STR FS PTHLH-PVALB GABA
138	APOE4_Status_codes	Vip_11	0.0	0.0	0.0	0.0	0.0	15.820118555960695	0.0	Vip_11
30	method[T.10xV3.1_HT]	Vip_11	0.0	-0.229	0.258	0.089	0.48	15.553697112170234	0.0	BG LAMP5-CXCL14 GABA
102	Sex_codes	Vip_11	0.0	-0.106	0.099	0.039	0.497	15.613088193768652	0.0	STRd D1D2 Hybrid MSN
66	Age_at_Death_binned_codes	Vip_11	0.0	0.0	0.0	0.0	0.0	16.738970476793924	0.0	Vip_11
102	Sex_codes	Vip_11	0.0	-0.101	0.127	0.042	0.504	16.681955742946837	0.0	STRv D2 MSN
138	APOE4_Status_codes	Vip_11	0.0	-0.109	0.152	0.049	0.471	16.449711874182025	0.0	Vip_21
138	APOE4_Status_codes	Vip_11	0.0	-0.16	0.13	0.051	0.506	15.186904558108	0.0	STR FS PTHLH-PVALB GABA
138	APOE4_Status_codes	Vip_11	0.0	-0.121	0.127	0.048	0.519	15.372076651094677	0.0	STR TAC3-PLPP4 GABA
102	Sex_codes	Vip_11	0.0	-0.119	0.093	0.04	0.51	15.759729270296102	0.0	STRd D2 Striosome MSN
138	APOE4_Status_codes	Vip_11	0.0	-0.121	0.116	0.05	0.503	16.04458204206506	0.0	Vip_6
30	method[T.10xV3.1_HT]	Vip_11	0.0	0.0	0.0	0.0	0.0	16.738970476793924	0.0	Vip_11
66	Age_at_Death_binned_codes	Vip_11	0.0	-0.182	0.25	0.082	0.515	15.435700158793326	0.0	Vip_16
102	Sex_codes	Vip_11	0.0	-0.128	0.101	0.042	0.486	15.553697112170234	0.0	BG LAMP5-CXCL14 GABA
174	CPS_6e10	Vip_11	0.0	-0.341	0.343	0.133	0.505	15.562570395732616	0.0	Vip_15
102	Sex_codes	Vip_11	0.0	-0.117	0.115	0.043	0.52	16.351500365167208	0.0	LSX GABA
102	Sex_codes	Vip_11	0.0	-0.106	0.115	0.043	0.523	15.603194254690813	0.0	STRd D2 Striosome MSN
174	CPS_AT8	Vip_11	0.0	-0.536	0.433	0.188	0.522	16.681955742946837	0.0	STRv D2 MSN
138	APOE4_Status_codes	Vip_11	0.0	0.0	0.0	0.0	0.0	15.528833977606965	0.0	Vip_11
66	Age_at_Death_binned_codes	Vip_11	0.0	-0.312	0.191	0.086	0.489	15.762282986424324	0.0	Vip_1
138	APOE4_Status_codes	Vip_11	0.0	-0.109	0.14	0.048	0.524	16.73164302139074	0.0	Vip_9
174	CPS_AT8	Vip_11	0.0	-0.344	0.291	0.12	0.537	15.840413664595635	0.0	STR FS PTHLH-PVALB GABA
30	method[T.10xV3.1_HT]	Vip_11	0.0	-0.284	0.219	0.093	0.503	15.936841532469476	0.0	LSX GABA
66	Age_at_Death_binned_codes	Vip_11	0.0	-0.276	0.219	0.094	0.527	15.875434916510716	0.0	Vip_15
66	Age_at_Death_binned_codes	Vip_11	0.0	-0.268	0.227	0.087	0.529	15.759729270296102	0.0	STRd D2 Striosome MSN
30	method[T.10xV3.1_HT]	Vip_11	0.0	-0.177	0.217	0.073	0.511	16.458068396906	0.0	STRv D1 MSN
174	CPS	Vip_11	0.0	0.0	0.0	0.0	0.0	15.820118555960695	0.0	Vip_11
174	CPS_AT8	Vip_11	0.0	-0.471	0.493	0.185	0.534	16.109952747851736	-0.0278555490557628	STRd D1D2 Hybrid MSN
66	Age_at_Death_binned_codes	Vip_11	0.0	-0.261	0.195	0.085	0.515	15.496075930673316	0.0	STRd D1 Matrix MSN
66	Age_at_Death_binned_codes	Vip_11	0.0	-0.229	0.211	0.085	0.51	15.527850778831604	0.0	STR PVALB-RSPO2 GABA
102	Sex_codes	Vip_11	0.0	-0.13	0.099	0.045	0.494	15.972004465738236	0.0	STRd D2 Matrix MSN
66	Age_at_Death_binned_codes	Vip_11	0.0	-0.192	0.216	0.08	0.524	15.936841532469476	0.0	LSX GABA
174	CPS_AT8	Vip_11	0.0	-0.463	0.54	0.198	0.543	16.351500365167208	0.0	LSX GABA
30	method[T.10xV3.1_HT]	Vip_11	0.0	-0.213	0.287	0.09	0.481	16.424025944432813	0.0	STRd D1D2 Hybrid MSN
30	method[T.10xV3.1_HT]	Vip_11	0.0	-0.238	0.279	0.091	0.49	16.04458204206506	0.0	Vip_6
30	method[T.10xV3.1_HT]	Vip_11	0.0	-0.255	0.285	0.099	0.502	15.550186238807685	0.0	STR VIP GABA
138	APOE4_Status_codes	Vip_11	0.0	-0.137	0.106	0.045	0.475	16.424025944432813	0.0	STRd D1D2 Hybrid MSN
30	method[T.10xV3.1_HT]	Vip_11	0.0	-0.221	0.262	0.089	0.495	15.842946099303058	0.0	STRd D2 Matrix MSN
66	Age_at_Death_binned_codes	Vip_11	0.0	-0.28	0.213	0.088	0.526	15.553697112170234	0.0	BG LAMP5-CXCL14 GABA
138	APOE4_Status_codes	Vip_11	0.0	-0.128	0.155	0.051	0.475	15.23090995246629	0.0	STR TAC3-PLPP4 GABA
102	Sex_codes	Vip_11	0.0	-0.116	0.096	0.041	0.493	15.91451028604926	0.0	Vip_4
102	Sex_codes	Vip_11	0.0	0.0	0.0	0.0	0.0	15.528833977606965	0.0	Vip_11
138	APOE4_Status_codes	Vip_11	0.0	-0.151	0.131	0.051	0.471	15.403716818925757	0.0	Vip_19
174	CPS	Vip_11	0.0	-0.495	0.395	0.159	0.5	15.878111344206175	0.0	STR TAC3-PLPP4-LHX8 GABA
138	APOE4_Status_codes	Vip_11	0.0	-0.112	0.178	0.054	0.492	15.759729270296102	0.0	STRd D2 Striosome MSN
138	APOE4_Status_codes	Vip_11	0.0	-0.094	0.126	0.044	0.484	16.681955742946837	0.0	STRv D2 MSN
66	Age_at_Death_binned_codes	Vip_11	0.0	-0.306	0.127	0.085	0.496	15.847477236864629	0.0	Vip_12
174	CPS_AT8	Vip_11	0.0	-0.416	0.53	0.184	0.501	16.449711874182025	0.0	Vip_21
138	APOE4_Status_codes	Vip_11	0.0	-0.115	0.126	0.045	0.514	16.032061624103733	0.0	Vip_5
138	APOE4_Status_codes	Vip_11	0.0	-0.129	0.159	0.052	0.502	16.351500365167208	0.0	LSX GABA
66	Age_at_Death_binned_codes	Vip_11	0.0	-0.187	0.219	0.078	0.508	15.403716818925757	0.0	Vip_19
66	Age_at_Death_binned_codes	Vip_11	0.0	-0.28	0.254	0.1	0.532	15.694037850183314	0.0	STRd D1 Matrix MSN
102	Sex_codes	Vip_11	0.0	-0.11	0.108	0.045	0.492	15.835940654289605	0.0	BG LAMP5-CXCL14 GABA
66	Age_at_Death_binned_codes	Vip_11	0.0	-0.295	0.173	0.086	0.539	15.828470604419485	0.0	Sst Chodl_2
102	Sex_codes	Vip_11	0.0	-0.116	0.078	0.037	0.497	15.911976801576309	0.0	STRd D1 Striosome MSN
30	method[T.10xV3.1_HT]	Vip_11	0.0	-0.235	0.297	0.095	0.484	16.344797803029895	0.0	STRd D1 Striosome MSN
174	CPS	Vip_11	0.0	-0.442	0.409	0.156	0.501	15.818743526045022	0.0	Vip_14
66	Age_at_Death_binned_codes	Vip_11	0.0	-0.28	0.245	0.096	0.512	15.529029291067458	0.0	LSX GABA
102	Sex_codes	Vip_11	0.0	-0.099	0.108	0.04	0.49	15.942372035492834	0.0	STR PVALB-RSPO2 GABA
138	APOE4_Status_codes	Vip_11	0.0	-0.125	0.11	0.045	0.499	15.642178349719764	0.0	Vip_9
102	Sex_codes	Vip_11	0.0	-0.112	0.124	0.041	0.466	16.55359741967148	0.0	STRd D2 StrioMat Hybrid MSN
30	method[T.10xV3.1_HT]	Vip_11	0.0	-0.227	0.296	0.092	0.489	16.841486328265535	0.0	Vip_14
102	Sex_codes	Vip_11	0.0	-0.098	0.131	0.039	0.468	15.6353630323047	0.0	Vip_1
138	APOE4_Status_codes	Vip_11	0.0	-0.109	0.117	0.044	0.52	15.879687843163516	0.0	Vip_16
66	Age_at_Death_binned_codes	Vip_11	0.0	-0.246	0.193	0.08	0.511	15.879687843163516	0.0	Vip_16
138	APOE4_Status_codes	Vip_11	0.0	-0.115	0.125	0.046	0.468	15.985194820109175	0.0	Vip_21
102	Sex_codes	Vip_11	0.0	-0.13	0.094	0.042	0.493	15.573031414155023	0.0	Vip_5
30	method[T.10xV3.1_HT]	Vip_11	0.0	-0.222	0.246	0.089	0.507	15.23090995246629	0.0	STR TAC3-PLPP4 GABA
138	APOE4_Status_codes	Vip_11	0.0	-0.123	0.161	0.047	0.493	15.842946099303058	0.0	STRd D2 Matrix MSN
66	Age_at_Death_binned_codes	Vip_11	0.0	-0.279	0.224	0.099	0.496	16.55359741967148	0.0	STRd D2 StrioMat Hybrid MSN
30	method[T.10xV3.1_HT]	Vip_11	0.0	-0.208	0.256	0.089	0.486	15.818743526045022	0.0	Vip_14
138	APOE4_Status_codes	Vip_11	0.0	-0.109	0.111	0.041	0.513	15.772149360243684	0.0	STRv D2 MSN
30	method[T.10xV3.1_HT]	Vip_11	0.0	-0.29	0.208	0.092	0.515	15.802698823204812	0.0	STR VIP GABA
138	APOE4_Status_codes	Vip_11	0.0	-0.102	0.121	0.046	0.487	15.667034253912307	0.0	STRd D1 Matrix MSN
66	Age_at_Death_binned_codes	Vip_11	0.0	-0.294	0.278	0.1	0.523	16.841486328265535	0.0	Vip_14
30	method[T.10xV3.1_HT]	Vip_11	0.0	-0.272	0.281	0.103	0.489	15.447795089004718	0.0	Vip_18
138	APOE4_Status_codes	Vip_11	0.0	-0.133	0.141	0.051	0.475	16.386550979378345	0.0	STRd D2 Striosome MSN
30	method[T.10xV3.1_HT]	Vip_11	0.0	-0.183	0.346	0.1	0.492	15.642178349719764	0.0	Vip_9
66	Age_at_Death_binned_codes	Vip_11	0.0	-0.233	0.23	0.09	0.527	15.810094005991504	0.0	STRd D1D2 Hybrid MSN
30	method[T.10xV3.1_HT]	Vip_11	0.0	0.0	0.0	0.0	0.0	15.820118555960695	0.0	Vip_11
102	Sex_codes	Vip_11	0.0	-0.107	0.126	0.042	0.496	15.93888228784699	0.0	STR SST-RSPO2 GABA
138	APOE4_Status_codes	Vip_11	0.0	-0.121	0.134	0.046	0.498	15.875434916510716	0.0	Vip_15
30	method[T.10xV3.1_HT]	Vip_11	0.0	-0.238	0.27	0.094	0.502	15.881254683515284	0.0	Vip_19
66	Age_at_Death_binned_codes	Vip_11	0.0	-0.26	0.214	0.084	0.49	15.802698823204812	0.0	STR VIP GABA
138	APOE4_Status_codes	Vip_11	0.0	-0.133	0.118	0.049	0.511	16.63050357864285	0.0	Vip_5
174	CPS_6e10	Vip_11	0.0	-0.387	0.289	0.129	0.53	15.642178349719764	0.0	Vip_9
174	CPS_6e10	Vip_11	0.0	-0.397	0.311	0.129	0.509	15.23090995246629	0.0	STR TAC3-PLPP4 GABA
30	method[T.10xV3.1_HT]	Vip_11	0.0	-0.159	0.217	0.071	0.51	15.978873768142057	0.0	STRv D1 MSN
30	method[T.10xV3.1_HT]	Vip_11	0.0	-0.219	0.268	0.092	0.495	15.706102762464948	0.0	Vip_18
102	Sex_codes	Vip_11	0.0	-0.111	0.103	0.043	0.489	15.667034253912307	0.0	STRd D1 Matrix MSN
138	APOE4_Status_codes	Vip_11	0.0	-0.111	0.15	0.053	0.5	16.55359741967148	0.0	STRd D2 StrioMat Hybrid MSN
174	CPS_AT8	Vip_11	0.0	-0.4	0.417	0.152	0.517	16.03644660834997	0.0	STR TAC3-PLPP4 GABA
102	Sex_codes	Vip_11	0.0	-0.118	0.106	0.045	0.477	16.652066796396607	0.0	Vip_6
174	CPS_6e10	Vip_11	0.0	-0.348	0.319	0.13	0.516	15.496166784895491	0.0	STR SST-RSPO2 GABA
66	Age_at_Death_binned_codes	Vip_11	0.0	-0.276	0.167	0.077	0.478	15.881254683515284	0.0	Vip_19
138	APOE4_Status_codes	Vip_11	0.0	-0.112	0.134	0.044	0.482	15.6777652891928	0.0	STR TAC3-PLPP4-LHX8 GABA
138	APOE4_Status_codes	Vip_11	0.0	-0.144	0.132	0.05	0.481	15.527850778831604	0.0	STR PVALB-RSPO2 GABA
174	CPS_AT8	Vip_11	0.0	-0.61	0.492	0.201	0.522	16.63050357864285	0.0	Vip_5
66	Age_at_Death_binned_codes	Vip_11	0.0	-0.19	0.224	0.077	0.524	15.428322677362845	0.0	STR FS PTHLH-PVALB GABA
66	Age_at_Death_binned_codes	Vip_11	0.0	-0.202	0.241	0.083	0.524	15.447795089004718	0.0	Vip_18
66	Age_at_Death_binned_codes	Vip_11	0.0	-0.287	0.173	0.084	0.497	15.573031414155023	0.0	Vip_5
30	method[T.10xV3.1_HT]	Vip_11	0.0	-0.202	0.244	0.086	0.489	16.424703031081943	0.0	Sst Chodl_1
174	CPS	Vip_11	0.0	-0.439	0.355	0.152	0.486	15.772149360243684	0.0	STRv D2 MSN
102	Sex_codes	Vip_11	0.0	-0.102	0.151	0.045	0.519	16.386550979378345	0.0	STRd D2 Striosome MSN
138	APOE4_Status_codes	Vip_11	0.0	-0.162	0.136	0.053	0.486	15.810094005991504	0.0	STRd D1D2 Hybrid MSN
66	Age_at_Death_binned_codes	Vip_11	0.0	-0.252	0.241	0.089	0.489	16.652066796396607	0.0	Vip_6
174	CPS_6e10	Vip_11	0.0	-0.396	0.292	0.132	0.512	15.492042166430496	0.0	Sst Chodl_1
30	method[T.10xV3.1_HT]	Vip_11	0.0	-0.244	0.23	0.086	0.459	15.623917383206413	0.0	Vip_14
66	Age_at_Death_binned_codes	Vip_11	0.0	-0.297	0.172	0.082	0.508	15.6777652891928	0.0	STR TAC3-PLPP4-LHX8 GABA
102	Sex_codes	Vip_11	0.0	-0.11	0.098	0.041	0.511	15.879687843163516	0.0	Vip_16
138	APOE4_Status_codes	Vip_11	0.0	-0.118	0.112	0.044	0.464	15.936841532469476	0.0	LSX GABA
102	Sex_codes	Vip_11	0.0	-0.114	0.096	0.041	0.523	15.6777652891928	0.0	STR TAC3-PLPP4-LHX8 GABA
66	Age_at_Death_binned_codes	Vip_11	0.0	-0.227	0.254	0.094	0.52	16.03644660834997	0.0	STR TAC3-PLPP4 GABA
66	Age_at_Death_binned_codes	Vip_11	0.0	-0.264	0.234	0.09	0.508	15.613088193768652	0.0	STRd D1D2 Hybrid MSN
174	CPS	Vip_11	0.0	-0.432	0.367	0.163	0.534	15.985194820109175	0.0	Vip_21
66	Age_at_Death_binned_codes	Vip_11	0.0	-0.215	0.196	0.086	0.549	15.437216908885857	0.0	Sst Chodl_2
138	APOE4_Status_codes	Vip_11	0.0	-0.13	0.111	0.043	0.499	16.424703031081943	0.0	Sst Chodl_1
102	Sex_codes	Vip_11	0.0	-0.098	0.1	0.039	0.497	15.706102762464948	0.0	Vip_18
174	CPS	Vip_11	0.0	-0.492	0.327	0.151	0.493	15.399497432252264	-0.0248488367949811	STRd D1 Matrix MSN
174	CPS	Vip_11	0.0	-0.432	0.365	0.152	0.543	15.875434916510716	0.0	Vip_15
66	Age_at_Death_binned_codes	Vip_11	0.0	-0.267	0.192	0.085	0.519	15.642178349719764	0.0	Vip_9
174	CPS_AT8	Vip_11	0.0	-0.53	0.441	0.173	0.457	16.841486328265535	0.0	Vip_14
138	APOE4_Status_codes	Vip_11	0.0	-0.109	0.13	0.047	0.492	15.942372035492834	0.0	STR PVALB-RSPO2 GABA
30	method[T.10xV3.1_HT]	Vip_11	0.0	-0.215	0.286	0.094	0.523	15.772149360243684	0.0	STRv D2 MSN
174	CPS_6e10	Vip_11	0.0	-0.418	0.298	0.136	0.508	15.573031414155023	0.0	Vip_5
30	method[T.10xV3.1_HT]	Vip_11	0.0	-0.215	0.305	0.096	0.489	15.613088193768652	0.0	STRd D1D2 Hybrid MSN
30	method[T.10xV3.1_HT]	Vip_11	0.0	-0.201	0.265	0.084	0.481	16.652066796396607	0.0	Vip_6
102	Sex_codes	Vip_11	0.0	-0.08	0.091	0.032	0.473	15.428322677362845	0.0	STR FS PTHLH-PVALB GABA
138	APOE4_Status_codes	Vip_11	0.0	-0.114	0.111	0.045	0.485	16.841486328265535	0.0	Vip_14
30	method[T.10xV3.1_HT]	Vip_11	0.0	-0.262	0.23	0.089	0.475	15.6777652891928	0.0	STR TAC3-PLPP4-LHX8 GABA
102	Sex_codes	Vip_11	0.0	-0.101	0.104	0.041	0.498	16.03644660834997	0.0	STR TAC3-PLPP4 GABA
102	Sex_codes	Vip_11	0.0	-0.098	0.093	0.037	0.472	15.437216908885857	0.0	Sst Chodl_2
66	Age_at_Death_binned_codes	Vip_11	0.0	-0.22	0.308	0.097	0.519	15.23090995246629	0.0	STR TAC3-PLPP4 GABA
174	CPS_6e10	Vip_11	0.0	-0.402	0.301	0.132	0.511	15.842946099303058	0.0	STRd D2 Matrix MSN
174	CPS	Vip_11	0.0	-0.395	0.426	0.151	0.491	15.8732159704636	0.0	Vip_9
102	Sex_codes	Vip_11	0.0	-0.139	0.105	0.046	0.518	15.810094005991504	0.0	STRd D1D2 Hybrid MSN
174	CPS_AT8	Vip_11	0.0	-0.483	0.607	0.201	0.514	16.386550979378345	0.0	STRd D2 Striosome MSN
30	method[T.10xV3.1_HT]	Vip_11	0.0	-0.21	0.268	0.09	0.508	16.55359741967148	0.0	STRd D2 StrioMat Hybrid MSN
138	APOE4_Status_codes	Vip_11	0.0	-0.101	0.163	0.05	0.49	16.03644660834997	0.0	STR TAC3-PLPP4 GABA
102	Sex_codes	Vip_11	0.0	-0.116	0.108	0.043	0.512	15.772149360243684	0.0	STRv D2 MSN
66	Age_at_Death_binned_codes	Vip_11	0.0	-0.254	0.189	0.082	0.532	15.706102762464948	0.0	Vip_18
174	CPS_6e10	Vip_11	0.0	-0.315	0.356	0.126	0.503	15.527850778831604	0.0	STR PVALB-RSPO2 GABA
102	Sex_codes	Vip_11	0.0	-0.115	0.102	0.043	0.514	16.841486328265535	0.0	Vip_14
102	Sex_codes	Vip_11	0.0	-0.114	0.09	0.039	0.462	15.642178349719764	0.0	Vip_9
66	Age_at_Death_binned_codes	Vip_11	0.0	-0.223	0.2	0.075	0.521	15.492042166430496	0.0	Sst Chodl_1
138	APOE4_Status_codes	Vip_11	0.0	-0.104	0.12	0.043	0.505	15.573031414155023	0.0	Vip_5
30	method[T.10xV3.1_HT]	Vip_11	0.0	-0.211	0.266	0.088	0.496	16.03644660834997	0.0	STR TAC3-PLPP4 GABA
174	CPS_AT8	Vip_11	0.0	-0.557	0.501	0.192	0.509	16.424703031081943	0.0	Sst Chodl_1
30	method[T.10xV3.1_HT]	Vip_11	0.0	-0.217	0.275	0.09	0.486	15.93888228784699	0.0	STR SST-RSPO2 GABA
138	APOE4_Status_codes	Vip_11	0.0	-0.124	0.14	0.051	0.495	15.496075930673316	0.0	STRd D1 Matrix MSN
174	CPS_6e10	Vip_11	0.0	-0.343	0.343	0.126	0.492	15.6353630323047	0.0	Vip_1
30	method[T.10xV3.1_HT]	Vip_11	0.0	-0.228	0.259	0.089	0.48	15.186904558108	0.0	STR FS PTHLH-PVALB GABA
66	Age_at_Death_binned_codes	Vip_11	0.0	-0.222	0.255	0.093	0.549	16.424703031081943	0.0	Sst Chodl_1
66	Age_at_Death_binned_codes	Vip_11	0.0	-0.134	0.192	0.056	0.47	15.772149360243684	0.0	STRv D2 MSN
66	Age_at_Death_binned_codes	Vip_11	0.0	-0.281	0.201	0.09	0.501	16.590614798407973	0.0	Vip_16
174	CPS	Vip_11	0.0	-0.38	0.419	0.163	0.525	15.936841532469476	0.0	LSX GABA
174	CPS_6e10	Vip_11	0.0	-0.371	0.323	0.131	0.526	15.496075930673316	0.0	STRd D1 Matrix MSN
30	method[T.10xV3.1_HT]	Vip_11	0.0	-0.258	0.269	0.094	0.493	15.911976801576309	0.0	STRd D1 Striosome MSN
30	method[T.10xV3.1_HT]	Vip_11	0.0	-0.22	0.276	0.094	0.515	15.6353630323047	0.0	Vip_1
174	CPS	Vip_11	0.0	-0.437	0.417	0.162	0.484	15.835940654289605	0.0	BG LAMP5-CXCL14 GABA
102	Sex_codes	Vip_11	0.0	-0.099	0.113	0.041	0.457	16.16601404951217	0.0	Sst Chodl_2
138	APOE4_Status_codes	Vip_11	0.0	-0.124	0.137	0.047	0.504	15.428322677362845	0.0	STR FS PTHLH-PVALB GABA
66	Age_at_Death_binned_codes	Vip_11	0.0	-0.297	0.214	0.102	0.541	15.496166784895491	0.0	STR SST-RSPO2 GABA
138	APOE4_Status_codes	Vip_11	0.0	-0.109	0.136	0.051	0.493	15.435700158793326	0.0	Vip_16
30	method[T.10xV3.1_HT]	Vip_11	0.0	-0.256	0.259	0.091	0.474	15.717192569119096	0.0	STRd D2 StrioMat Hybrid MSN
138	APOE4_Status_codes	Vip_11	0.0	-0.1	0.13	0.043	0.481	16.707719936634508	0.0	STRv D1 NUDAP MSN
66	Age_at_Death_binned_codes	Vip_11	0.0	-0.216	0.222	0.079	0.523	15.840413664595635	0.0	STR FS PTHLH-PVALB GABA
30	method[T.10xV3.1_HT]	Vip_11	0.0	-0.204	0.284	0.09	0.518	15.835940654289605	0.0	BG LAMP5-CXCL14 GABA
102	Sex_codes	Vip_11	0.0	-0.113	0.093	0.042	0.492	15.623917383206413	0.0	Vip_14
30	method[T.10xV3.1_HT]	Vip_11	0.0	-0.209	0.271	0.088	0.489	16.032061624103733	0.0	Vip_5
102	Sex_codes	Vip_11	0.0	-0.122	0.12	0.047	0.504	16.344797803029895	0.0	STRd D1 Striosome MSN
174	CPS_AT8	Vip_11	0.0	-0.422	0.443	0.161	0.473	16.590614798407973	0.0	Vip_16
174	CPS	Vip_11	0.0	-0.409	0.404	0.151	0.477	15.978873768142057	0.0	STRv D1 MSN
174	CPS_6e10	Vip_11	0.0	-0.356	0.364	0.133	0.518	15.447795089004718	0.0	Vip_18
66	Age_at_Death_binned_codes	Vip_11	0.0	-0.284	0.226	0.095	0.534	16.00026229198839	0.0	STRd D2 Matrix MSN
66	Age_at_Death_binned_codes	Vip_11	0.0	0.0	0.0	0.0	0.0	15.820118555960695	0.0	Vip_11
138	APOE4_Status_codes	Vip_11	0.0	-0.139	0.105	0.047	0.49	15.492042166430496	0.0	Sst Chodl_1
174	CPS_AT8	Vip_11	0.0	-0.49	0.492	0.19	0.512	16.652066796396607	0.0	Vip_6
174	CPS	Vip_11	0.0	-0.43	0.363	0.148	0.479	15.549285031987086	-0.023997700250961	STRd D1D2 Hybrid MSN
30	method[T.10xV3.1_HT]	Vip_11	0.0	-0.209	0.223	0.08	0.498	15.667034253912307	0.0	STRd D1 Matrix MSN
138	APOE4_Status_codes	Vip_11	0.0	-0.142	0.107	0.053	0.492	16.590614798407973	0.0	Vip_16
174	CPS_AT8	Vip_11	0.0	-0.472	0.526	0.189	0.535	16.371484536116796	-0.0293297169448	STRv D1 NUDAP MSN
66	Age_at_Death_binned_codes	Vip_11	0.0	-0.257	0.287	0.098	0.498	16.16601404951217	0.0	Sst Chodl_2
66	Age_at_Death_binned_codes	Vip_11	0.0	-0.208	0.253	0.085	0.529	16.72343944147089	0.0	STR PVALB-RSPO2 GABA
102	Sex_codes	Vip_11	0.0	-0.112	0.099	0.044	0.509	15.186904558108	0.0	STR FS PTHLH-PVALB GABA
30	method[T.10xV3.1_HT]	Vip_11	0.0	-0.266	0.208	0.089	0.497	15.942372035492834	0.0	STR PVALB-RSPO2 GABA
138	APOE4_Status_codes	Vip_11	0.0	-0.129	0.12	0.046	0.485	15.668215145730684	0.0	Vip_6
30	method[T.10xV3.1_HT]	Vip_11	0.0	-0.183	0.24	0.082	0.483	15.879687843163516	0.0	Vip_16
30	method[T.10xV3.1_HT]	Vip_11	0.0	-0.206	0.313	0.095	0.465	15.496166784895491	0.0	STR SST-RSPO2 GABA
66	Age_at_Death_binned_codes	Vip_11	0.0	-0.259	0.209	0.088	0.516	15.911976801576309	0.0	STRd D1 Striosome MSN
138	APOE4_Status_codes	Vip_11	0.0	-0.084	0.149	0.046	0.492	15.802698823204812	0.0	STR VIP GABA
102	Sex_codes	Vip_11	0.0	-0.096	0.132	0.048	0.495	16.590614798407973	0.0	Vip_16
30	method[T.10xV3.1_HT]	Vip_11	0.0	-0.193	0.273	0.087	0.479	16.72343944147089	0.0	STR PVALB-RSPO2 GABA
30	method[T.10xV3.1_HT]	Vip_11	0.0	-0.244	0.257	0.095	0.489	15.985194820109175	0.0	Vip_21
102	Sex_codes	Vip_11	0.0	-0.128	0.092	0.042	0.506	16.424703031081943	0.0	Sst Chodl_1
138	APOE4_Status_codes	Vip_11	0.0	-0.129	0.115	0.048	0.506	15.762282986424324	0.0	Vip_1
30	method[T.10xV3.1_HT]	Vip_11	0.0	-0.256	0.261	0.095	0.494	15.562570395732616	0.0	Vip_15
66	Age_at_Death_binned_codes	Vip_11	0.0	-0.22	0.234	0.083	0.543	15.93888228784699	0.0	STR SST-RSPO2 GABA
102	Sex_codes	Vip_11	0.0	-0.102	0.116	0.04	0.494	15.435700158793326	0.0	Vip_16
102	Sex_codes	Vip_11	0.0	-0.128	0.087	0.043	0.481	16.00026229198839	0.0	STRd D2 Matrix MSN
30	method[T.10xV3.1_HT]	Vip_11	0.0	-0.197	0.289	0.093	0.497	16.73164302139074	0.0	Vip_9
66	Age_at_Death_binned_codes	Vip_11	0.0	-0.227	0.252	0.09	0.484	16.344797803029895	0.0	STRd D1 Striosome MSN
30	method[T.10xV3.1_HT]	Vip_11	0.0	-0.243	0.24	0.09	0.49	15.484550124964574	0.0	STRv D2 MSN
102	Sex_codes	Vip_11	0.0	-0.097	0.106	0.045	0.491	15.875434916510716	0.0	Vip_15
66	Age_at_Death_binned_codes	Vip_11	0.0	-0.273	0.211	0.086	0.502	16.386550979378345	0.0	STRd D2 Striosome MSN
174	CPS_6e10	Vip_11	0.0	-0.364	0.272	0.12	0.513	15.6777652891928	0.0	STR TAC3-PLPP4-LHX8 GABA
138	APOE4_Status_codes	Vip_11	0.0	-0.118	0.125	0.051	0.509	16.344797803029895	0.0	STRd D1 Striosome MSN
102	Sex_codes	Vip_11	0.0	-0.141	0.089	0.041	0.465	15.881254683515284	0.0	Vip_19
138	APOE4_Status_codes	Vip_11	0.0	-0.126	0.127	0.048	0.495	16.652066796396607	0.0	Vip_6
66	Age_at_Death_binned_codes	Vip_11	0.0	-0.204	0.222	0.08	0.522	15.186904558108	0.0	STR FS PTHLH-PVALB GABA
30	method[T.10xV3.1_HT]	Vip_11	0.0	-0.254	0.26	0.091	0.484	16.386550979378345	0.0	STRd D2 Striosome MSN
138	APOE4_Status_codes	Vip_11	0.0	-0.113	0.127	0.046	0.501	15.496166784895491	0.0	STR SST-RSPO2 GABA
102	Sex_codes	Vip_11	0.0	-0.114	0.097	0.043	0.517	15.496075930673316	0.0	STRd D1 Matrix MSN
30	method[T.10xV3.1_HT]	Vip_11	0.0	-0.262	0.222	0.088	0.505	16.707719936634508	0.0	STRv D1 NUDAP MSN
102	Sex_codes	Vip_11	0.0	-0.113	0.149	0.045	0.495	15.936841532469476	0.0	LSX GABA
174	CPS_AT8	Vip_11	0.0	-0.514	0.519	0.207	0.561	16.16601404951217	0.0	Sst Chodl_2
102	Sex_codes	Vip_11	0.0	-0.11	0.135	0.044	0.487	16.63050357864285	0.0	Vip_5
66	Age_at_Death_binned_codes	Vip_11	0.0	-0.245	0.157	0.082	0.508	15.978873768142057	0.0	STRv D1 MSN
66	Age_at_Death_binned_codes	Vip_11	0.0	-0.233	0.203	0.084	0.498	15.6353630323047	0.0	Vip_1
30	method[T.10xV3.1_HT]	Vip_11	0.0	-0.252	0.276	0.096	0.473	15.573031414155023	0.0	Vip_5
30	method[T.10xV3.1_HT]	Vip_11	0.0	-0.187	0.228	0.08	0.5	15.840413664595635	0.0	STR FS PTHLH-PVALB GABA
102	Sex_codes	Vip_11	0.0	-0.129	0.146	0.051	0.525	15.403716818925757	0.0	Vip_19
102	Sex_codes	Vip_11	0.0	-0.138	0.081	0.04	0.502	15.985194820109175	0.0	Vip_21
174	CPS_AT8	Vip_11	0.0	-0.494	0.505	0.194	0.574	16.55359741967148	0.0	STRd D2 StrioMat Hybrid MSN
174	CPS_6e10	Vip_11	0.0	-0.357	0.301	0.124	0.491	15.668215145730684	0.0	Vip_6
102	Sex_codes	Vip_11	0.0	-0.112	0.113	0.045	0.499	15.529029291067458	0.0	LSX GABA
102	Sex_codes	Vip_11	0.0	-0.087	0.138	0.041	0.498	15.447795089004718	0.0	Vip_18
66	Age_at_Death_binned_codes	Vip_11	0.0	-0.266	0.217	0.09	0.536	15.623917383206413	0.0	Vip_14
30	method[T.10xV3.1_HT]	Vip_11	0.0	-0.231	0.298	0.092	0.466	15.492042166430496	0.0	Sst Chodl_1
102	Sex_codes	Vip_11	0.0	-0.12	0.143	0.049	0.505	15.842946099303058	0.0	STRd D2 Matrix MSN
174	CPS	Vip_11	0.0	-0.4	0.388	0.151	0.509	15.879687843163516	0.0	Vip_16
138	APOE4_Status_codes	Vip_11	0.0	-0.114	0.147	0.046	0.473	15.706102762464948	0.0	Vip_18
66	Age_at_Death_binned_codes	Vip_11	0.0	-0.223	0.232	0.088	0.522	15.818743526045022	0.0	Vip_14
138	APOE4_Status_codes	Vip_11	0.0	-0.139	0.126	0.053	0.463	16.16601404951217	0.0	Sst Chodl_2
102	Sex_codes	Vip_11	0.0	-0.124	0.096	0.044	0.486	15.802698823204812	0.0	STR VIP GABA
30	method[T.10xV3.1_HT]	Vip_11	0.0	-0.22	0.222	0.08	0.468	16.63050357864285	0.0	Vip_5
102	Sex_codes	Vip_11	0.0	-0.116	0.109	0.048	0.501	16.707719936634508	0.0	STRv D1 NUDAP MSN
66	Age_at_Death_binned_codes	Vip_11	0.0	-0.221	0.208	0.082	0.51	15.985194820109175	0.0	Vip_21
138	APOE4_Status_codes	Vip_11	0.0	-0.125	0.108	0.044	0.499	15.978873768142057	0.0	STRv D1 MSN
174	CPS	Vip_11	0.0	-0.456	0.372	0.15	0.511	15.942372035492834	0.0	STR PVALB-RSPO2 GABA
66	Age_at_Death_binned_codes	Vip_11	0.0	-0.353	0.147	0.091	0.555	15.942372035492834	0.0	STR PVALB-RSPO2 GABA
174	CPS	Vip_11	0.0	-0.446	0.456	0.174	0.544	15.762282986424324	0.0	Vip_1
102	Sex_codes	Vip_11	0.0	-0.121	0.103	0.042	0.477	15.496166784895491	0.0	STR SST-RSPO2 GABA
30	method[T.10xV3.1_HT]	Vip_11	0.0	-0.189	0.23	0.076	0.476	15.428322677362845	0.0	STR FS PTHLH-PVALB GABA
174	CPS_AT8	Vip_11	0.0	-0.449	0.457	0.171	0.523	16.344797803029895	0.0	STRd D1 Striosome MSN
174	CPS_6e10	Vip_11	0.0	-0.366	0.273	0.132	0.53	15.435700158793326	0.0	Vip_16
30	method[T.10xV3.1_HT]	Vip_11	0.0	-0.26	0.233	0.089	0.472	16.00026229198839	0.0	STRd D2 Matrix MSN
66	Age_at_Death_binned_codes	Vip_11	0.0	-0.233	0.194	0.085	0.541	15.667034253912307	0.0	STRd D1 Matrix MSN
138	APOE4_Status_codes	Vip_11	0.0	-0.124	0.132	0.047	0.486	15.447795089004718	0.0	Vip_18
138	APOE4_Status_codes	Vip_11	0.0	-0.12	0.11	0.043	0.498	15.881254683515284	0.0	Vip_19
174	CPS_6e10	Vip_11	0.0	-0.344	0.293	0.129	0.523	15.603194254690813	0.0	STRd D2 Striosome MSN
66	Age_at_Death_binned_codes	Vip_11	0.0	-0.287	0.249	0.1	0.513	16.63050357864285	0.0	Vip_5
66	Age_at_Death_binned_codes	Vip_11	0.0	-0.252	0.248	0.095	0.518	16.707719936634508	0.0	STRv D1 NUDAP MSN
102	Sex_codes	Vip_11	0.0	-0.136	0.1	0.042	0.471	15.978873768142057	0.0	STRv D1 MSN
102	Sex_codes	Vip_11	0.0	-0.104	0.119	0.041	0.51	15.492042166430496	0.0	Sst Chodl_1
174	CPS_6e10	Vip_11	0.0	-0.342	0.293	0.131	0.552	15.529029291067458	0.0	LSX GABA
102	Sex_codes	Vip_11	0.0	-0.124	0.1	0.043	0.49	15.931884037965707	0.0	Vip_2
66	Age_at_Death_binned_codes	Vip_11	0.0	-0.241	0.172	0.08	0.49	15.460214648544817	0.0	Vip_23
30	method[T.10xV3.1_HT]	Vip_11	0.0	-0.232	0.235	0.091	0.499	15.757019387261854	0.0	STRd D2 StrioMat Hybrid MSN
138	APOE4_Status_codes	Vip_11	0.0	-0.154	0.114	0.048	0.474	16.47785251945635	0.0	Vip_12
102	Sex_codes	Vip_11	0.0	-0.108	0.108	0.043	0.506	15.594660480322018	0.0	Vip_2
138	APOE4_Status_codes	Vip_11	0.0	-0.126	0.138	0.046	0.471	16.628351238410552	0.0	STR VIP GABA
30	method[T.10xV3.1_HT]	Vip_11	0.0	-0.214	0.245	0.088	0.48	15.84548627651231	0.0	STRv D1 NUDAP MSN
30	method[T.10xV3.1_HT]	Vip_11	0.0	-0.252	0.277	0.098	0.494	16.04166947554219	0.0	OB-in Frmd7 Gaba
138	APOE4_Status_codes	Vip_11	0.0	-0.123	0.134	0.047	0.477	15.739636743091934	0.0	Vip_23
174	CPS_AT8	Vip_11	0.0	-0.448	0.504	0.181	0.528	16.339587150959662	0.0	Vip_2
138	APOE4_Status_codes	Vip_11	0.0	-0.147	0.129	0.049	0.486	16.674824906790725	0.0	STR TAC3-PLPP4-LHX8 GABA
30	method[T.10xV3.1_HT]	Vip_11	0.0	-0.215	0.302	0.098	0.499	16.47785251945635	0.0	Vip_12
138	APOE4_Status_codes	Vip_11	0.0	-0.135	0.136	0.056	0.509	17.225615624105032	0.0	Vip_15
174	CPS_AT8	Vip_11	0.0	-0.532	0.496	0.189	0.507	16.36660461398211	0.0	Vip_13
30	method[T.10xV3.1_HT]	Vip_11	0.0	-0.23	0.255	0.091	0.499	16.32111538555122	0.0	STR SST-RSPO2 GABA
30	method[T.10xV3.1_HT]	Vip_11	0.0	-0.283	0.244	0.091	0.47	15.509588032712932	0.0	Vip_13
30	method[T.10xV3.1_HT]	Vip_11	0.0	-0.238	0.301	0.099	0.502	15.547044501138627	0.0	STRd D1 Striosome MSN
30	method[T.10xV3.1_HT]	Vip_11	0.0	-0.236	0.255	0.094	0.507	15.931884037965707	0.0	Vip_2
138	APOE4_Status_codes	Vip_11	0.0	-0.104	0.141	0.049	0.487	15.53942019129348	0.0	Vip_12
138	APOE4_Status_codes	Vip_11	0.0	-0.109	0.13	0.045	0.491	16.32111538555122	0.0	STR SST-RSPO2 GABA
30	method[T.10xV3.1_HT]	Vip_11	0.0	-0.207	0.333	0.098	0.5	15.53942019129348	0.0	Vip_12
66	Age_at_Death_binned_codes	Vip_11	0.0	-0.227	0.249	0.091	0.524	15.750495843766128	0.0	Vip_4
66	Age_at_Death_binned_codes	Vip_11	0.0	-0.243	0.288	0.096	0.523	16.363255702638735	0.0	Vip_18
102	Sex_codes	Vip_11	0.0	-0.112	0.127	0.042	0.476	15.509588032712932	0.0	Vip_13
174	CPS_6e10	Vip_11	0.0	-0.358	0.319	0.13	0.528	15.750495843766128	0.0	Vip_4
102	Sex_codes	Vip_11	0.0	-0.119	0.14	0.05	0.523	16.521932051925997	0.0	Vip_4
102	Sex_codes	Vip_11	0.0	-0.083	0.124	0.042	0.503	15.757019387261854	0.0	STRd D2 StrioMat Hybrid MSN
102	Sex_codes	Vip_11	0.0	-0.122	0.076	0.04	0.488	16.448710012389373	0.0	Vip_23
30	method[T.10xV3.1_HT]	Vip_11	0.0	-0.237	0.249	0.09	0.477	15.8732159704636	0.0	Vip_9
66	Age_at_Death_binned_codes	Vip_11	0.0	-0.228	0.193	0.08	0.516	15.647034775452571	0.0	STRv D1 MSN
174	CPS_6e10	Vip_11	0.0	-0.358	0.353	0.142	0.549	15.68918547356098	0.0	OB-in Frmd7 Gaba
174	CPS_6e10	Vip_11	0.0	-0.412	0.233	0.11	0.412	15.329171620490865	0.0	Vip_21
174	CPS_AT8	Vip_11	0.0	-0.449	0.518	0.185	0.49	15.999412816762105	-0.0287206957595785	STR SST-RSPO2 GABA
138	APOE4_Status_codes	Vip_11	0.0	-0.154	0.114	0.049	0.479	15.550186238807685	0.0	STR VIP GABA
138	APOE4_Status_codes	Vip_11	0.0	-0.113	0.134	0.044	0.5	15.484550124964574	0.0	STRv D2 MSN
66	Age_at_Death_binned_codes	Vip_11	0.0	-0.224	0.196	0.081	0.532	16.04166947554219	0.0	OB-in Frmd7 Gaba
102	Sex_codes	Vip_11	0.0	-0.134	0.102	0.042	0.481	16.674824906790725	0.0	STR TAC3-PLPP4-LHX8 GABA
66	Age_at_Death_binned_codes	Vip_11	0.0	-0.28	0.181	0.084	0.506	16.07568202257104	0.0	Sst Chodl_1
102	Sex_codes	Vip_11	0.0	-0.081	0.106	0.037	0.48	15.647034775452571	0.0	STRv D1 MSN
174	CPS	Vip_11	0.0	-0.429	0.383	0.145	0.48	15.680797245930814	-0.0235515529836605	STR SST-RSPO2 GABA
138	APOE4_Status_codes	Vip_11	0.0	-0.089	0.1	0.037	0.479	15.647034775452571	0.0	STRv D1 MSN
66	Age_at_Death_binned_codes	Vip_11	0.0	-0.236	0.174	0.076	0.503	15.878111344206175	0.0	STR TAC3-PLPP4-LHX8 GABA
138	APOE4_Status_codes	Vip_11	0.0	-0.129	0.151	0.051	0.499	16.36660461398211	0.0	Vip_13
30	method[T.10xV3.1_HT]	Vip_11	0.0	-0.264	0.218	0.091	0.492	16.628351238410552	0.0	STR VIP GABA
174	CPS_6e10	Vip_11	0.0	-0.351	0.268	0.121	0.527	15.647034775452571	0.0	STRv D1 MSN
30	method[T.10xV3.1_HT]	Vip_11	0.0	-0.263	0.253	0.093	0.483	16.363255702638735	0.0	Vip_18
66	Age_at_Death_binned_codes	Vip_11	0.0	-0.233	0.227	0.084	0.511	15.84548627651231	0.0	STRv D1 NUDAP MSN
102	Sex_codes	Vip_11	0.0	-0.099	0.102	0.039	0.496	15.33339380249588	0.0	STRv D1 NUDAP MSN
174	CPS_6e10	Vip_11	0.0	-0.381	0.271	0.137	0.534	15.717192569119096	0.0	STRd D2 StrioMat Hybrid MSN
30	method[T.10xV3.1_HT]	Vip_11	0.0	-0.194	0.285	0.09	0.488	15.68918547356098	0.0	OB-in Frmd7 Gaba
174	CPS_AT8	Vip_11	0.0	-0.521	0.499	0.188	0.547	16.59135153272835	0.0	Vip_19
66	Age_at_Death_binned_codes	Vip_11	0.0	-0.276	0.218	0.096	0.526	15.739636743091934	0.0	Vip_23
30	method[T.10xV3.1_HT]	Vip_11	0.0	-0.263	0.237	0.085	0.467	17.225615624105032	0.0	Vip_15
30	method[T.10xV3.1_HT]	Vip_11	0.0	-0.247	0.263	0.096	0.466	16.339587150959662	0.0	Vip_2
30	method[T.10xV3.1_HT]	Vip_11	0.0	-0.227	0.236	0.11	0.598	15.329171620490865	0.0	Vip_21
174	CPS_6e10	Vip_11	0.0	-0.29	0.367	0.129	0.506	15.613088193768652	0.0	STRd D1D2 Hybrid MSN
138	APOE4_Status_codes	Vip_11	0.0	-0.098	0.172	0.049	0.486	16.59135153272835	0.0	Vip_19
66	Age_at_Death_binned_codes	Vip_11	0.0	-0.227	0.219	0.081	0.521	15.547044501138627	0.0	STRd D1 Striosome MSN
66	Age_at_Death_binned_codes	Vip_11	0.0	-0.306	0.224	0.102	0.53	16.726604927081507	0.0	OB-in Frmd7 Gaba
102	Sex_codes	Vip_11	0.0	-0.138	0.13	0.043	0.404	15.329171620490865	0.0	Vip_21
30	method[T.10xV3.1_HT]	Vip_11	0.0	-0.203	0.25	0.084	0.48	16.448710012389373	0.0	Vip_23
138	APOE4_Status_codes	Vip_11	0.0	-0.111	0.158	0.05	0.498	16.07568202257104	0.0	Sst Chodl_1
66	Age_at_Death_binned_codes	Vip_11	0.0	-0.236	0.234	0.091	0.522	16.59135153272835	0.0	Vip_19
174	CPS	Vip_11	0.0	-0.43	0.397	0.157	0.548	15.847477236864629	0.0	Vip_12
30	method[T.10xV3.1_HT]	Vip_11	0.0	-0.181	0.213	0.068	0.465	15.647034775452571	0.0	STRv D1 MSN
30	method[T.10xV3.1_HT]	Vip_11	0.0	-0.216	0.28	0.088	0.455	16.521932051925997	0.0	Vip_4
66	Age_at_Death_binned_codes	Vip_11	0.0	-0.24	0.179	0.074	0.506	15.509588032712932	0.0	Vip_13
30	method[T.10xV3.1_HT]	Vip_11	0.0	-0.239	0.276	0.097	0.503	16.59135153272835	0.0	Vip_19
174	CPS_AT8	Vip_11	0.0	-0.51	0.544	0.198	0.489	17.225615624105032	0.0	Vip_15
174	CPS_AT8	Vip_11	0.0	-0.49	0.508	0.194	0.508	16.628351238410552	0.0	STR VIP GABA
66	Age_at_Death_binned_codes	Vip_11	0.0	-0.243	0.194	0.086	0.526	16.043344884017635	0.0	Vip_13
102	Sex_codes	Vip_11	0.0	-0.134	0.076	0.041	0.496	15.739636743091934	0.0	Vip_23
138	APOE4_Status_codes	Vip_11	0.0	-0.146	0.138	0.052	0.487	15.750495843766128	0.0	Vip_4
174	CPS	Vip_11	0.0	-0.412	0.43	0.153	0.508	15.931884037965707	0.0	Vip_2
102	Sex_codes	Vip_11	0.0	-0.107	0.107	0.045	0.504	16.32111538555122	0.0	STR SST-RSPO2 GABA
138	APOE4_Status_codes	Vip_11	0.0	-0.102	0.138	0.046	0.477	16.043344884017635	0.0	Vip_13
138	APOE4_Status_codes	Vip_11	0.0	-0.126	0.122	0.051	0.484	16.363255702638735	0.0	Vip_18
174	CPS_6e10	Vip_11	0.0	-0.363	0.306	0.127	0.52	15.53942019129348	0.0	Vip_12
66	Age_at_Death_binned_codes	Vip_11	0.0	-0.221	0.195	0.081	0.534	15.931884037965707	0.0	Vip_2
102	Sex_codes	Vip_11	0.0	-0.096	0.114	0.041	0.494	16.726604927081507	0.0	OB-in Frmd7 Gaba
174	CPS_6e10	Vip_11	0.0	-0.343	0.408	0.14	0.536	15.33339380249588	0.0	STRv D1 NUDAP MSN
30	method[T.10xV3.1_HT]	Vip_11	0.0	-0.258	0.239	0.089	0.466	16.07568202257104	0.0	Sst Chodl_1
174	CPS_AT8	Vip_11	0.0	-0.522	0.568	0.214	0.545	16.726604927081507	0.0	OB-in Frmd7 Gaba
138	APOE4_Status_codes	Vip_11	0.0	-0.103	0.146	0.046	0.48	15.828470604419485	0.0	Sst Chodl_2
138	APOE4_Status_codes	Vip_11	0.0	-0.112	0.136	0.046	0.474	16.726604927081507	0.0	OB-in Frmd7 Gaba
138	APOE4_Status_codes	Vip_11	0.0	-0.117	0.122	0.045	0.407	15.329171620490865	0.0	Vip_21
138	APOE4_Status_codes	Vip_11	0.0	-0.103	0.151	0.049	0.498	15.547044501138627	0.0	STRd D1 Striosome MSN
30	method[T.10xV3.1_HT]	Vip_11	0.0	-0.217	0.268	0.09	0.528	16.726604927081507	0.0	OB-in Frmd7 Gaba
174	CPS_AT8	Vip_11	0.0	-0.465	0.517	0.193	0.53	16.363255702638735	0.0	Vip_18
66	Age_at_Death_binned_codes	Vip_11	0.0	-0.283	0.195	0.085	0.518	15.33339380249588	0.0	STRv D1 NUDAP MSN
66	Age_at_Death_binned_codes	Vip_11	0.0	-0.249	0.215	0.089	0.504	16.32111538555122	0.0	STR SST-RSPO2 GABA
66	Age_at_Death_binned_codes	Vip_11	0.0	-0.218	0.249	0.091	0.537	16.448710012389373	0.0	Vip_23
102	Sex_codes	Vip_11	0.0	-0.129	0.11	0.044	0.504	16.363255702638735	0.0	Vip_18
174	CPS	Vip_11	0.0	-0.421	0.398	0.161	0.515	15.757019387261854	0.0	STRd D2 StrioMat Hybrid MSN
30	method[T.10xV3.1_HT]	Vip_11	0.0	-0.248	0.286	0.103	0.508	15.594660480322018	0.0	Vip_2
174	CPS_6e10	Vip_11	0.0	-0.348	0.286	0.121	0.501	15.509588032712932	0.0	Vip_13
102	Sex_codes	Vip_11	0.0	-0.108	0.126	0.044	0.492	15.750495843766128	0.0	Vip_4
174	CPS_6e10	Vip_11	0.0	-0.355	0.255	0.124	0.535	15.550186238807685	0.0	STR VIP GABA
174	CPS	Vip_11	0.0	-0.442	0.394	0.148	0.483	16.07568202257104	0.0	Sst Chodl_1
30	method[T.10xV3.1_HT]	Vip_11	0.0	-0.252	0.282	0.095	0.517	15.460214648544817	0.0	Vip_23
66	Age_at_Death_binned_codes	Vip_11	0.0	-0.229	0.254	0.09	0.497	16.521932051925997	0.0	Vip_4
66	Age_at_Death_binned_codes	Vip_11	0.0	-0.245	0.207	0.083	0.511	15.594660480322018	0.0	Vip_2
102	Sex_codes	Vip_11	0.0	-0.127	0.112	0.043	0.493	16.04166947554219	0.0	OB-in Frmd7 Gaba
102	Sex_codes	Vip_11	0.0	-0.108	0.114	0.042	0.511	16.59135153272835	0.0	Vip_19
138	APOE4_Status_codes	Vip_11	0.0	-0.083	0.122	0.04	0.495	15.835940654289605	0.0	BG LAMP5-CXCL14 GABA
30	method[T.10xV3.1_HT]	Vip_11	0.0	-0.227	0.33	0.106	0.5	15.603194254690813	0.0	STRd D2 Striosome MSN
174	CPS_AT8	Vip_11	0.0	-0.449	0.567	0.2	0.542	16.674824906790725	0.0	STR TAC3-PLPP4-LHX8 GABA
30	method[T.10xV3.1_HT]	Vip_11	0.0	-0.239	0.263	0.094	0.511	15.527850778831604	0.0	STR PVALB-RSPO2 GABA
174	CPS_AT8	Vip_11	0.0	-0.469	0.615	0.207	0.543	16.47785251945635	0.0	Vip_12
102	Sex_codes	Vip_11	0.0	-0.12	0.1	0.04	0.486	15.68918547356098	0.0	OB-in Frmd7 Gaba
102	Sex_codes	Vip_11	0.0	-0.085	0.122	0.043	0.485	15.84548627651231	0.0	STRv D1 NUDAP MSN
30	method[T.10xV3.1_HT]	Vip_11	0.0	-0.241	0.292	0.099	0.501	15.33339380249588	0.0	STRv D1 NUDAP MSN
66	Age_at_Death_binned_codes	Vip_11	0.0	-0.238	0.223	0.082	0.506	15.53942019129348	0.0	Vip_12
174	CPS_AT8	Vip_11	0.0	-0.441	0.639	0.195	0.536	16.448710012389373	0.0	Vip_23
66	Age_at_Death_binned_codes	Vip_11	0.0	-0.277	0.199	0.088	0.506	16.674824906790725	0.0	STR TAC3-PLPP4-LHX8 GABA
138	APOE4_Status_codes	Vip_11	0.0	-0.109	0.139	0.048	0.495	15.931884037965707	0.0	Vip_2
30	method[T.10xV3.1_HT]	Vip_11	0.0	-0.227	0.245	0.09	0.497	15.739636743091934	0.0	Vip_23
138	APOE4_Status_codes	Vip_11	0.0	-0.114	0.175	0.051	0.485	15.613088193768652	0.0	STRd D1D2 Hybrid MSN
66	Age_at_Death_binned_codes	Vip_11	0.0	-0.269	0.173	0.083	0.493	16.339587150959662	0.0	Vip_2
102	Sex_codes	Vip_11	0.0	-0.102	0.11	0.041	0.504	16.339587150959662	0.0	Vip_2
30	method[T.10xV3.1_HT]	Vip_11	0.0	-0.204	0.315	0.091	0.494	16.36660461398211	0.0	Vip_13
102	Sex_codes	Vip_11	0.0	-0.118	0.129	0.048	0.49	16.47785251945635	0.0	Vip_12
174	CPS_6e10	Vip_11	0.0	-0.389	0.331	0.135	0.52	15.484550124964574	0.0	STRv D2 MSN
30	method[T.10xV3.1_HT]	Vip_11	0.0	-0.253	0.231	0.089	0.516	16.674824906790725	0.0	STR TAC3-PLPP4-LHX8 GABA
174	CPS_6e10	Vip_11	0.0	-0.375	0.331	0.129	0.485	15.460214648544817	0.0	Vip_23
174	CPS	Vip_11	0.0	-0.469	0.433	0.168	0.518	15.775810171085867	-0.0241101954754064	OB-in Frmd7 Gaba
138	APOE4_Status_codes	Vip_11	0.0	-0.099	0.125	0.043	0.486	16.339587150959662	0.0	Vip_2
66	Age_at_Death_binned_codes	Vip_11	0.0	-0.296	0.232	0.1	0.535	16.679838468208384	0.0	Vip_1
102	Sex_codes	Vip_11	0.0	-0.135	0.116	0.05	0.501	15.717192569119096	0.0	STRd D2 StrioMat Hybrid MSN
138	APOE4_Status_codes	Vip_11	0.0	-0.131	0.119	0.046	0.518	15.68918547356098	0.0	OB-in Frmd7 Gaba
102	Sex_codes	Vip_11	0.0	-0.135	0.093	0.044	0.52	16.07568202257104	0.0	Sst Chodl_1
138	APOE4_Status_codes	Vip_11	0.0	-0.112	0.143	0.05	0.5	16.04166947554219	0.0	OB-in Frmd7 Gaba
30	method[T.10xV3.1_HT]	Vip_11	0.0	-0.218	0.25	0.087	0.478	15.878111344206175	0.0	STR TAC3-PLPP4-LHX8 GABA
174	CPS_AT8	Vip_11	0.0	-0.476	0.483	0.186	0.531	16.679838468208384	0.0	Vip_1
66	Age_at_Death_binned_codes	Vip_11	0.0	-0.289	0.179	0.087	0.51	16.36660461398211	0.0	Vip_13
102	Sex_codes	Vip_11	0.0	-0.134	0.11	0.043	0.502	16.679838468208384	0.0	Vip_1
174	CPS	Vip_11	0.0	-0.442	0.405	0.162	0.476	16.043344884017635	0.0	Vip_13
66	Age_at_Death_binned_codes	Vip_11	0.0	-0.289	0.169	0.087	0.532	16.628351238410552	0.0	STR VIP GABA
102	Sex_codes	Vip_11	0.0	-0.142	0.098	0.046	0.481	16.628351238410552	0.0	STR VIP GABA
66	Age_at_Death_binned_codes	Vip_11	0.0	-0.208	0.27	0.083	0.515	16.04458204206506	0.0	Vip_6
138	APOE4_Status_codes	Vip_11	0.0	-0.109	0.111	0.043	0.474	15.878111344206175	0.0	STR TAC3-PLPP4-LHX8 GABA
66	Age_at_Death_binned_codes	Vip_11	0.0	-0.273	0.191	0.084	0.536	15.68918547356098	0.0	OB-in Frmd7 Gaba
174	CPS	Vip_11	0.0	-0.455	0.414	0.171	0.516	15.828470604419485	0.0	Sst Chodl_2
66	Age_at_Death_binned_codes	Vip_11	0.0	-0.221	0.249	0.092	0.536	16.47785251945635	0.0	Vip_12
102	Sex_codes	Vip_11	0.0	-0.11	0.116	0.042	0.501	15.547044501138627	0.0	STRd D1 Striosome MSN
138	APOE4_Status_codes	Vip_11	0.0	-0.136	0.129	0.049	0.468	15.757019387261854	0.0	STRd D2 StrioMat Hybrid MSN
174	CPS_6e10	Vip_11	0.0	-0.371	0.357	0.13	0.511	15.594660480322018	0.0	Vip_2
30	method[T.10xV3.1_HT]	Vip_11	0.0	-0.193	0.299	0.09	0.497	15.91451028604926	0.0	Vip_4
138	APOE4_Status_codes	Vip_11	0.0	-0.145	0.089	0.044	0.487	15.717192569119096	0.0	STRd D2 StrioMat Hybrid MSN
102	Sex_codes	Vip_11	0.0	-0.104	0.089	0.038	0.531	17.225615624105032	0.0	Vip_15
174	CPS_6e10	Vip_11	0.0	-0.313	0.316	0.124	0.528	15.547044501138627	0.0	STRd D1 Striosome MSN
102	Sex_codes	Vip_11	0.0	-0.126	0.104	0.044	0.507	15.878111344206175	0.0	STR TAC3-PLPP4-LHX8 GABA
66	Age_at_Death_binned_codes	Vip_11	0.0	-0.193	0.229	0.079	0.524	15.757019387261854	0.0	STRd D2 StrioMat Hybrid MSN
102	Sex_codes	Vip_11	0.0	-0.104	0.139	0.047	0.476	16.043344884017635	0.0	Vip_13
30	method[T.10xV3.1_HT]	Vip_11	0.0	-0.207	0.291	0.089	0.49	16.043344884017635	0.0	Vip_13
102	Sex_codes	Vip_11	0.0	-0.106	0.106	0.042	0.501	15.53942019129348	0.0	Vip_12
30	method[T.10xV3.1_HT]	Vip_11	0.0	-0.244	0.252	0.091	0.497	16.679838468208384	0.0	Vip_1
66	Age_at_Death_binned_codes	Vip_11	0.0	-0.229	0.139	0.071	0.473	15.329171620490865	0.0	Vip_21
138	APOE4_Status_codes	Vip_11	0.0	-0.151	0.142	0.053	0.492	16.679838468208384	0.0	Vip_1
138	APOE4_Status_codes	Vip_11	0.0	-0.126	0.127	0.047	0.476	16.408370185586488	0.0	BG LAMP5-CXCL14 GABA
66	Age_at_Death_binned_codes	Vip_11	0.0	-0.341	0.204	0.109	0.575	17.225615624105032	0.0	Vip_15
30	method[T.10xV3.1_HT]	Vip_11	0.0	-0.293	0.227	0.09	0.485	15.750495843766128	0.0	Vip_4
138	APOE4_Status_codes	Vip_11	0.0	-0.111	0.163	0.048	0.494	15.509588032712932	0.0	Vip_13
138	APOE4_Status_codes	Vip_11	0.0	-0.128	0.144	0.051	0.498	16.521932051925997	0.0	Vip_4
138	APOE4_Status_codes	Vip_11	0.0	-0.104	0.131	0.05	0.498	16.448710012389373	0.0	Vip_23
102	Sex_codes	Vip_11	0.0	-0.121	0.113	0.042	0.477	16.36660461398211	0.0	Vip_13
174	CPS_AT8	Vip_11	0.0	-0.455	0.553	0.182	0.494	16.408370185586488	0.0	BG LAMP5-CXCL14 GABA
138	APOE4_Status_codes	Vip_11	0.0	-0.124	0.099	0.047	0.507	15.33339380249588	0.0	STRv D1 NUDAP MSN
102	Sex_codes	Vip_11	0.0	-0.123	0.105	0.041	0.476	15.460214648544817	0.0	Vip_23
174	CPS_AT8	Vip_11	0.0	-0.557	0.454	0.184	0.497	16.521932051925997	0.0	Vip_4
174	CPS	Vip_11	0.0	-0.459	0.311	0.161	0.56	15.739636743091934	0.0	Vip_23
138	APOE4_Status_codes	Vip_11	0.0	-0.095	0.172	0.048	0.483	15.594660480322018	0.0	Vip_2
138	APOE4_Status_codes	Vip_11	0.0	-0.116	0.149	0.047	0.495	15.460214648544817	0.0	Vip_23
138	APOE4_Status_codes	Vip_11	0.0	-0.12	0.124	0.05	0.519	15.847477236864629	0.0	Vip_12
95	Sex_codes	Vip_12	0.0	-0.077	0.093	0.033	0.496	17.85122411294935	0.0	STRd D1 Striosome MSN
131	APOE4_Status_codes	Vip_12	0.0	-0.115	0.099	0.039	0.475	17.81928731715279	0.0	STRv D1 MSN
167	CPS_6e10	Vip_12	0.0	-0.315	0.378	0.126	0.521	17.66042893645757	0.0	Sst Chodl_1
131	APOE4_Status_codes	Vip_12	0.0	-0.104	0.124	0.047	0.479	18.404682489317537	0.0	STRd D2 Matrix MSN
167	CPS_AT8	Vip_12	0.0	0.0	0.0	0.0	0.0	19.12539833950386	0.0	Vip_12
95	Sex_codes	Vip_12	0.0	-0.114	0.079	0.038	0.502	18.743467031071955	0.0	Vip_14
131	APOE4_Status_codes	Vip_12	0.0	-0.12	0.133	0.044	0.471	17.45350804830191	0.0	Vip_5
95	Sex_codes	Vip_12	0.0	-0.102	0.107	0.039	0.503	18.87561512980964	0.0	STRv D1 NUDAP MSN
23	method[T.10xV3.1_HT]	Vip_12	0.0	-0.271	0.271	0.102	0.52	17.59461147795056	0.0	STR SST-RSPO2 GABA
95	Sex_codes	Vip_12	0.0	-0.118	0.098	0.042	0.479	18.945962022784467	0.0	Vip_2
23	method[T.10xV3.1_HT]	Vip_12	0.0	-0.193	0.31	0.094	0.508	18.77645037406925	0.0	STRd D2 StrioMat Hybrid MSN
23	method[T.10xV3.1_HT]	Vip_12	0.0	-0.238	0.274	0.091	0.502	18.404682489317537	0.0	STRd D2 Matrix MSN
167	CPS_AT8	Vip_12	0.0	-0.512	0.485	0.19	0.519	19.33467452401837	0.0	STR TAC3-PLPP4-LHX8 GABA
59	Age_at_Death_binned_codes	Vip_12	0.0	-0.215	0.219	0.079	0.485	18.13747922055613	0.0	STR PVALB-RSPO2 GABA
23	method[T.10xV3.1_HT]	Vip_12	0.0	-0.193	0.183	0.073	0.498	17.81928731715279	0.0	STRv D1 MSN
95	Sex_codes	Vip_12	0.0	-0.079	0.082	0.031	0.482	17.260721977191317	0.0	STR FS PTHLH-PVALB GABA
131	APOE4_Status_codes	Vip_12	0.0	-0.129	0.124	0.044	0.454	18.991671883916	0.0	OB-in Frmd7 Gaba
167	CPS	Vip_12	0.0	-0.335	0.395	0.136	0.464	18.04128910302064	0.0	Vip_21
59	Age_at_Death_binned_codes	Vip_12	0.0	-0.195	0.238	0.085	0.496	18.18488162103545	0.0	Vip_5
167	CPS_6e10	Vip_12	0.0	-0.339	0.32	0.123	0.506	17.62760749039882	0.0	Vip_18
23	method[T.10xV3.1_HT]	Vip_12	0.0	-0.234	0.233	0.087	0.489	19.33467452401837	0.0	STR TAC3-PLPP4-LHX8 GABA
167	CPS_6e10	Vip_12	0.0	-0.463	0.283	0.136	0.507	17.843427551215143	0.0	STR PVALB-RSPO2 GABA
59	Age_at_Death_binned_codes	Vip_12	0.0	-0.174	0.252	0.077	0.513	18.04128910302064	0.0	Vip_21
59	Age_at_Death_binned_codes	Vip_12	0.0	-0.161	0.227	0.072	0.499	18.070259408678357	0.0	STRv D1 MSN
131	APOE4_Status_codes	Vip_12	0.0	-0.096	0.131	0.041	0.449	18.87561512980964	0.0	STRv D1 NUDAP MSN
23	method[T.10xV3.1_HT]	Vip_12	0.0	-0.176	0.276	0.084	0.483	18.47295363613108	0.0	Sst Chodl_1
167	CPS_6e10	Vip_12	0.0	-0.378	0.3	0.131	0.508	17.8227486113772	0.0	STRd D2 Striosome MSN
131	APOE4_Status_codes	Vip_12	0.0	-0.101	0.131	0.046	0.483	17.6121116290284	0.0	STRd D1 Matrix MSN
167	CPS	Vip_12	0.0	-0.414	0.474	0.164	0.507	17.796728689472527	-0.0239977002509612	STRd D1D2 Hybrid MSN
167	CPS	Vip_12	0.0	-0.401	0.465	0.165	0.52	18.07939588054515	0.0	Vip_15
59	Age_at_Death_binned_codes	Vip_12	0.0	-0.199	0.261	0.091	0.5	18.943501352375566	0.0	STRd D2 Striosome MSN
59	Age_at_Death_binned_codes	Vip_12	0.0	-0.203	0.277	0.084	0.505	18.215737921155075	0.0	STRd D2 StrioMat Hybrid MSN
167	CPS_AT8	Vip_12	0.0	-0.434	0.44	0.171	0.512	19.352388276863408	0.0	STRv D1 MSN
131	APOE4_Status_codes	Vip_12	0.0	-0.126	0.115	0.045	0.463	18.742365270261374	0.0	Sst Chodl_1
167	CPS_AT8	Vip_12	0.0	-0.525	0.555	0.198	0.486	18.743467031071955	0.0	Vip_14
59	Age_at_Death_binned_codes	Vip_12	0.0	-0.177	0.294	0.089	0.493	17.260721977191317	0.0	STR FS PTHLH-PVALB GABA
95	Sex_codes	Vip_12	0.0	-0.101	0.116	0.041	0.481	18.095234153909512	0.0	STRd D1D2 Hybrid MSN
167	CPS_AT8	Vip_12	0.0	-0.505	0.466	0.186	0.536	18.579118991085977	0.0	Vip_18
131	APOE4_Status_codes	Vip_12	0.0	-0.1	0.126	0.044	0.48	17.59461147795056	0.0	STR SST-RSPO2 GABA
167	CPS_AT8	Vip_12	0.0	-0.545	0.567	0.217	0.553	18.742365270261374	0.0	Sst Chodl_1
131	APOE4_Status_codes	Vip_12	0.0	-0.157	0.104	0.045	0.468	18.743467031071955	0.0	Vip_14
23	method[T.10xV3.1_HT]	Vip_12	0.0	-0.227	0.285	0.096	0.51	18.943501352375566	0.0	STRd D2 Striosome MSN
167	CPS_6e10	Vip_12	0.0	-0.347	0.275	0.116	0.511	17.671826559865696	0.0	OB-in Frmd7 Gaba
131	APOE4_Status_codes	Vip_12	0.0	-0.118	0.104	0.041	0.484	17.963149092534046	0.0	Vip_2
95	Sex_codes	Vip_12	0.0	-0.088	0.093	0.036	0.49	18.070259408678357	0.0	STRv D1 MSN
23	method[T.10xV3.1_HT]	Vip_12	0.0	-0.239	0.24	0.086	0.499	19.00841104131423	0.0	Vip_19
59	Age_at_Death_binned_codes	Vip_12	0.0	-0.215	0.22	0.076	0.412	17.30088497684047	0.0	Vip_21
131	APOE4_Status_codes	Vip_12	0.0	-0.123	0.085	0.039	0.485	18.13747922055613	0.0	STR PVALB-RSPO2 GABA
167	CPS	Vip_12	0.0	-0.509	0.378	0.164	0.479	17.994043714664823	0.0	Vip_16
167	CPS_6e10	Vip_12	0.0	-0.321	0.337	0.119	0.488	17.45350804830191	0.0	Vip_5
167	CPS_6e10	Vip_12	0.0	-0.28	0.359	0.123	0.525	17.62882259222411	0.0	Vip_1
59	Age_at_Death_binned_codes	Vip_12	0.0	-0.2	0.237	0.08	0.499	18.017999403342408	0.0	Vip_6
167	CPS_6e10	Vip_12	0.0	0.0	0.0	0.0	0.0	17.803232350127345	0.0	Vip_12
23	method[T.10xV3.1_HT]	Vip_12	0.0	-0.206	0.227	0.084	0.479	18.920359681324825	0.0	Vip_5
23	method[T.10xV3.1_HT]	Vip_12	0.0	-0.246	0.232	0.089	0.492	18.063343834445327	0.0	STRv D1 NUDAP MSN
131	APOE4_Status_codes	Vip_12	0.0	-0.144	0.117	0.045	0.487	18.070259408678357	0.0	STRv D1 MSN
95	Sex_codes	Vip_12	0.0	-0.102	0.11	0.042	0.489	17.434629254068437	0.0	Vip_13
23	method[T.10xV3.1_HT]	Vip_12	0.0	-0.224	0.269	0.087	0.465	17.45350804830191	0.0	Vip_5
95	Sex_codes	Vip_12	0.0	-0.102	0.09	0.04	0.488	18.920359681324825	0.0	Vip_5
59	Age_at_Death_binned_codes	Vip_12	0.0	-0.213	0.272	0.09	0.504	18.763428252053437	0.0	STRd D1 Striosome MSN
131	APOE4_Status_codes	Vip_12	0.0	-0.177	0.109	0.055	0.49	18.77645037406925	0.0	STRd D2 StrioMat Hybrid MSN
167	CPS_AT8	Vip_12	0.0	-0.404	0.476	0.169	0.487	18.920359681324825	0.0	Vip_5
23	method[T.10xV3.1_HT]	Vip_12	0.0	-0.207	0.231	0.081	0.462	18.18488162103545	0.0	Vip_5
23	method[T.10xV3.1_HT]	Vip_12	0.0	-0.203	0.305	0.087	0.459	18.945962022784467	0.0	Vip_2
167	CPS_6e10	Vip_12	0.0	-0.331	0.373	0.131	0.509	17.6121116290284	0.0	STRd D1 Matrix MSN
131	APOE4_Status_codes	Vip_12	0.0	0.0	0.0	0.0	0.0	19.12539833950386	0.0	Vip_12
95	Sex_codes	Vip_12	0.0	-0.106	0.124	0.042	0.492	18.13747922055613	0.0	STR PVALB-RSPO2 GABA
59	Age_at_Death_binned_codes	Vip_12	0.0	-0.207	0.256	0.079	0.49	17.68613990000697	0.0	Sst Chodl_2
131	APOE4_Status_codes	Vip_12	0.0	-0.094	0.102	0.04	0.462	19.33467452401837	0.0	STR TAC3-PLPP4-LHX8 GABA
23	method[T.10xV3.1_HT]	Vip_12	0.0	-0.239	0.233	0.085	0.491	17.053013150645686	0.0	STR TAC3-PLPP4 GABA
95	Sex_codes	Vip_12	0.0	-0.111	0.087	0.037	0.5	17.90883407083741	0.0	Vip_13
167	CPS	Vip_12	0.0	-0.345	0.416	0.148	0.508	18.070259408678357	0.0	STRv D1 MSN
23	method[T.10xV3.1_HT]	Vip_12	0.0	-0.225	0.205	0.077	0.475	17.640633368457348	0.0	STR FS PTHLH-PVALB GABA
23	method[T.10xV3.1_HT]	Vip_12	0.0	-0.239	0.242	0.088	0.485	18.14036313573784	0.0	Vip_19
59	Age_at_Death_binned_codes	Vip_12	0.0	-0.21	0.224	0.08	0.506	18.945962022784467	0.0	Vip_2
59	Age_at_Death_binned_codes	Vip_12	0.0	-0.188	0.244	0.089	0.508	17.45350804830191	0.0	Vip_5
95	Sex_codes	Vip_12	0.0	-0.127	0.092	0.042	0.483	18.07851759561711	0.0	STRd D2 Matrix MSN
23	method[T.10xV3.1_HT]	Vip_12	0.0	-0.231	0.279	0.096	0.497	17.85122411294935	0.0	STRd D1 Striosome MSN
23	method[T.10xV3.1_HT]	Vip_12	0.0	-0.252	0.241	0.076	0.374	17.30088497684047	0.0	Vip_21
167	CPS_6e10	Vip_12	0.0	-0.345	0.358	0.134	0.505	17.709647530022007	0.0	STRd D1D2 Hybrid MSN
59	Age_at_Death_binned_codes	Vip_12	0.0	-0.236	0.293	0.097	0.526	17.59461147795056	0.0	STR SST-RSPO2 GABA
131	APOE4_Status_codes	Vip_12	0.0	-0.146	0.11	0.048	0.462	18.920359681324825	0.0	Vip_5
95	Sex_codes	Vip_12	0.0	-0.089	0.118	0.037	0.487	18.404682489317537	0.0	STRd D2 Matrix MSN
95	Sex_codes	Vip_12	0.0	-0.105	0.093	0.041	0.485	18.04128910302064	0.0	Vip_21
95	Sex_codes	Vip_12	0.0	-0.095	0.099	0.039	0.496	19.33467452401837	0.0	STR TAC3-PLPP4-LHX8 GABA
167	CPS_AT8	Vip_12	0.0	-0.529	0.465	0.203	0.553	18.77645037406925	0.0	STRd D2 StrioMat Hybrid MSN
59	Age_at_Death_binned_codes	Vip_12	0.0	-0.167	0.302	0.089	0.51	17.58736483356476	0.0	STR VIP GABA
95	Sex_codes	Vip_12	0.0	-0.13	0.095	0.045	0.5	17.62760749039882	0.0	Vip_18
59	Age_at_Death_binned_codes	Vip_12	0.0	-0.181	0.206	0.079	0.517	18.01472860315991	0.0	OB-in Frmd7 Gaba
95	Sex_codes	Vip_12	0.0	-0.141	0.081	0.042	0.498	18.763428252053437	0.0	STRd D1 Striosome MSN
59	Age_at_Death_binned_codes	Vip_12	0.0	-0.221	0.241	0.086	0.463	19.558257121371515	0.0	Vip_15
59	Age_at_Death_binned_codes	Vip_12	0.0	-0.252	0.288	0.099	0.536	18.01459322479624	0.0	Vip_23
131	APOE4_Status_codes	Vip_12	0.0	-0.119	0.103	0.043	0.48	18.095234153909512	0.0	STRd D1D2 Hybrid MSN
23	method[T.10xV3.1_HT]	Vip_12	0.0	-0.218	0.271	0.091	0.515	18.87561512980964	0.0	STRv D1 NUDAP MSN
59	Age_at_Death_binned_codes	Vip_12	0.0	-0.176	0.276	0.088	0.525	17.85122411294935	0.0	STRd D1 Striosome MSN
59	Age_at_Death_binned_codes	Vip_12	0.0	-0.247	0.202	0.082	0.515	18.022719539785243	0.0	Vip_9
59	Age_at_Death_binned_codes	Vip_12	0.0	-0.205	0.245	0.089	0.512	17.62760749039882	0.0	Vip_18
23	method[T.10xV3.1_HT]	Vip_12	0.0	-0.222	0.245	0.085	0.468	19.558257121371515	0.0	Vip_15
23	method[T.10xV3.1_HT]	Vip_12	0.0	-0.218	0.282	0.093	0.471	17.72415819495117	0.0	Vip_2
59	Age_at_Death_binned_codes	Vip_12	0.0	-0.223	0.243	0.097	0.516	18.743467031071955	0.0	Vip_14
95	Sex_codes	Vip_12	0.0	0.0	0.0	0.0	0.0	19.12539833950386	0.0	Vip_12
131	APOE4_Status_codes	Vip_12	0.0	-0.129	0.136	0.049	0.494	17.434629254068437	0.0	Vip_13
23	method[T.10xV3.1_HT]	Vip_12	0.0	-0.25	0.246	0.091	0.493	18.763428252053437	0.0	STRd D1 Striosome MSN
59	Age_at_Death_binned_codes	Vip_12	0.0	-0.202	0.271	0.086	0.514	18.77645037406925	0.0	STRd D2 StrioMat Hybrid MSN
23	method[T.10xV3.1_HT]	Vip_12	0.0	-0.208	0.294	0.095	0.513	17.58736483356476	0.0	STR VIP GABA
95	Sex_codes	Vip_12	0.0	-0.107	0.079	0.037	0.498	17.963149092534046	0.0	Vip_2
167	CPS_AT8	Vip_12	0.0	-0.525	0.484	0.175	0.475	18.991671883916	0.0	OB-in Frmd7 Gaba
131	APOE4_Status_codes	Vip_12	0.0	-0.145	0.128	0.05	0.481	17.738033681802214	0.0	LSX GABA
95	Sex_codes	Vip_12	0.0	-0.107	0.082	0.038	0.484	17.58736483356476	0.0	STR VIP GABA
167	CPS_6e10	Vip_12	0.0	-0.35	0.287	0.123	0.498	17.7408847165439	0.0	Vip_4
131	APOE4_Status_codes	Vip_12	0.0	-0.083	0.141	0.043	0.456	18.082443872370657	0.0	STR TAC3-PLPP4-LHX8 GABA
167	CPS_AT8	Vip_12	0.0	-0.488	0.524	0.187	0.529	18.763428252053437	0.0	STRd D1 Striosome MSN
23	method[T.10xV3.1_HT]	Vip_12	0.0	-0.236	0.272	0.097	0.501	17.62760749039882	0.0	Vip_18
167	CPS_6e10	Vip_12	0.0	-0.239	0.329	0.107	0.487	17.684402186888846	0.0	Vip_16
95	Sex_codes	Vip_12	0.0	-0.112	0.087	0.036	0.492	18.022719539785243	0.0	Vip_9
131	APOE4_Status_codes	Vip_12	0.0	-0.11	0.125	0.045	0.495	17.843427551215143	0.0	STR PVALB-RSPO2 GABA
167	CPS	Vip_12	0.0	-0.407	0.476	0.163	0.509	18.1672392977848	0.0	Vip_1
59	Age_at_Death_binned_codes	Vip_12	0.0	-0.278	0.239	0.094	0.49	18.920359681324825	0.0	Vip_5
23	method[T.10xV3.1_HT]	Vip_12	0.0	-0.192	0.334	0.096	0.473	17.615076969053646	0.0	STRd D2 StrioMat Hybrid MSN
131	APOE4_Status_codes	Vip_12	0.0	-0.113	0.13	0.047	0.477	18.763428252053437	0.0	STRd D1 Striosome MSN
59	Age_at_Death_binned_codes	Vip_12	0.0	-0.23	0.271	0.099	0.547	18.87561512980964	0.0	STRv D1 NUDAP MSN
95	Sex_codes	Vip_12	0.0	0.0	0.0	0.0	0.0	17.803232350127345	0.0	Vip_12
131	APOE4_Status_codes	Vip_12	0.0	-0.129	0.105	0.045	0.482	18.1672392977848	0.0	Vip_1
23	method[T.10xV3.1_HT]	Vip_12	0.0	-0.216	0.232	0.081	0.463	18.743467031071955	0.0	Vip_14
59	Age_at_Death_binned_codes	Vip_12	0.0	-0.228	0.288	0.097	0.498	19.33467452401837	0.0	STR TAC3-PLPP4-LHX8 GABA
131	APOE4_Status_codes	Vip_12	0.0	0.0	0.0	0.0	0.0	17.803232350127345	0.0	Vip_12
23	method[T.10xV3.1_HT]	Vip_12	0.0	-0.246	0.269	0.094	0.505	17.66042893645757	0.0	Sst Chodl_1
95	Sex_codes	Vip_12	0.0	-0.11	0.102	0.043	0.51	17.59461147795056	0.0	STR SST-RSPO2 GABA
59	Age_at_Death_binned_codes	Vip_12	0.0	-0.245	0.254	0.093	0.507	18.404682489317537	0.0	STRd D2 Matrix MSN
131	APOE4_Status_codes	Vip_12	0.0	-0.127	0.115	0.046	0.47	18.04128910302064	0.0	Vip_21
95	Sex_codes	Vip_12	0.0	-0.145	0.105	0.043	0.479	18.77645037406925	0.0	STRd D2 StrioMat Hybrid MSN
95	Sex_codes	Vip_12	0.0	-0.112	0.114	0.043	0.477	17.95307754016989	0.0	STR SST-RSPO2 GABA
59	Age_at_Death_binned_codes	Vip_12	0.0	-0.188	0.199	0.07	0.48	17.955034628894644	0.0	STRd D1 Striosome MSN
95	Sex_codes	Vip_12	0.0	-0.093	0.097	0.035	0.482	17.45350804830191	0.0	Vip_5
167	CPS_6e10	Vip_12	0.0	-0.365	0.344	0.126	0.468	17.955034628894644	0.0	STRd D1 Striosome MSN
131	APOE4_Status_codes	Vip_12	0.0	-0.11	0.127	0.05	0.512	17.62760749039882	0.0	Vip_18
23	method[T.10xV3.1_HT]	Vip_12	0.0	-0.223	0.223	0.08	0.468	17.89071890973338	0.0	BG LAMP5-CXCL14 GABA
167	CPS	Vip_12	0.0	-0.443	0.413	0.161	0.522	18.10604184083228	0.0	STRv D2 MSN
131	APOE4_Status_codes	Vip_12	0.0	-0.13	0.099	0.043	0.447	17.7408847165439	0.0	Vip_4
23	method[T.10xV3.1_HT]	Vip_12	0.0	-0.243	0.24	0.085	0.506	17.5847676250505	0.0	STRv D1 NUDAP MSN
23	method[T.10xV3.1_HT]	Vip_12	0.0	-0.246	0.221	0.084	0.49	18.579118991085977	0.0	Vip_18
95	Sex_codes	Vip_12	0.0	-0.098	0.107	0.039	0.489	17.518718313079646	0.0	Vip_23
23	method[T.10xV3.1_HT]	Vip_12	0.0	-0.246	0.26	0.092	0.513	18.082443872370657	0.0	STR TAC3-PLPP4-LHX8 GABA
95	Sex_codes	Vip_12	0.0	-0.094	0.102	0.038	0.458	18.816709144468923	0.0	STRd D1D2 Hybrid MSN
167	CPS_6e10	Vip_12	0.0	-0.33	0.392	0.133	0.476	18.07851759561711	0.0	STRd D2 Matrix MSN
167	CPS	Vip_12	0.0	-0.475	0.434	0.166	0.479	17.397645389442477	-0.0248488367949811	STRd D1 Matrix MSN
23	method[T.10xV3.1_HT]	Vip_12	0.0	-0.21	0.284	0.093	0.511	18.18937202417032	0.0	STRd D2 Matrix MSN
131	APOE4_Status_codes	Vip_12	0.0	-0.115	0.138	0.044	0.47	18.58299760549189	0.0	Vip_23
23	method[T.10xV3.1_HT]	Vip_12	0.0	-0.237	0.212	0.078	0.466	17.7408847165439	0.0	Vip_4
131	APOE4_Status_codes	Vip_12	0.0	-0.096	0.147	0.045	0.481	17.99839264424752	0.0	Vip_11
95	Sex_codes	Vip_12	0.0	-0.128	0.109	0.043	0.51	18.082443872370657	0.0	STR TAC3-PLPP4-LHX8 GABA
131	APOE4_Status_codes	Vip_12	0.0	-0.14	0.101	0.045	0.491	18.189855430474168	0.0	STR TAC3-PLPP4 GABA
59	Age_at_Death_binned_codes	Vip_12	0.0	-0.207	0.256	0.09	0.499	18.976487497960346	0.0	Vip_1
59	Age_at_Death_binned_codes	Vip_12	0.0	-0.217	0.268	0.095	0.518	18.816709144468923	0.0	STRd D1D2 Hybrid MSN
95	Sex_codes	Vip_12	0.0	-0.105	0.085	0.037	0.511	18.657401949411767	0.0	Vip_13
95	Sex_codes	Vip_12	0.0	-0.118	0.137	0.045	0.492	17.507140603245283	0.0	Vip_19
23	method[T.10xV3.1_HT]	Vip_12	0.0	-0.21	0.23	0.088	0.492	17.90883407083741	0.0	Vip_13
59	Age_at_Death_binned_codes	Vip_12	0.0	-0.215	0.208	0.081	0.501	18.18937202417032	0.0	STRd D2 Matrix MSN
59	Age_at_Death_binned_codes	Vip_12	0.0	-0.236	0.235	0.091	0.538	17.843408123994827	0.0	Vip_6
23	method[T.10xV3.1_HT]	Vip_12	0.0	-0.266	0.222	0.09	0.496	18.07939588054515	0.0	Vip_15
131	APOE4_Status_codes	Vip_12	0.0	-0.109	0.116	0.041	0.465	17.699896211090184	0.0	STRd D1 Matrix MSN
131	APOE4_Status_codes	Vip_12	0.0	-0.117	0.118	0.044	0.505	17.053013150645686	0.0	STR TAC3-PLPP4 GABA
59	Age_at_Death_binned_codes	Vip_12	0.0	-0.217	0.23	0.085	0.527	17.96873865197877	0.0	LSX GABA
59	Age_at_Death_binned_codes	Vip_12	0.0	-0.196	0.262	0.085	0.498	17.6121116290284	0.0	STRd D1 Matrix MSN
23	method[T.10xV3.1_HT]	Vip_12	0.0	-0.194	0.255	0.081	0.468	17.843408123994827	0.0	Vip_6
23	method[T.10xV3.1_HT]	Vip_12	0.0	-0.194	0.276	0.087	0.505	17.963149092534046	0.0	Vip_2
59	Age_at_Death_binned_codes	Vip_12	0.0	-0.229	0.234	0.082	0.531	17.95307754016989	0.0	STR SST-RSPO2 GABA
95	Sex_codes	Vip_12	0.0	-0.099	0.095	0.04	0.462	17.640633368457348	0.0	STR FS PTHLH-PVALB GABA
23	method[T.10xV3.1_HT]	Vip_12	0.0	-0.233	0.247	0.091	0.5	17.738033681802214	0.0	LSX GABA
167	CPS_AT8	Vip_12	0.0	-0.459	0.506	0.187	0.5	18.45688116988252	-0.027855549055763	STRd D1D2 Hybrid MSN
23	method[T.10xV3.1_HT]	Vip_12	0.0	-0.215	0.228	0.083	0.473	17.434629254068437	0.0	Vip_13
131	APOE4_Status_codes	Vip_12	0.0	-0.098	0.169	0.047	0.459	18.95943540695528	0.0	Vip_9
131	APOE4_Status_codes	Vip_12	0.0	-0.116	0.097	0.042	0.485	17.5847676250505	0.0	STRv D1 NUDAP MSN
59	Age_at_Death_binned_codes	Vip_12	0.0	-0.163	0.229	0.072	0.497	18.07939588054515	0.0	Vip_15
23	method[T.10xV3.1_HT]	Vip_12	0.0	-0.213	0.285	0.093	0.499	18.10604184083228	0.0	STRv D2 MSN
95	Sex_codes	Vip_12	0.0	-0.082	0.101	0.038	0.487	17.994197553896328	0.0	Vip_18
23	method[T.10xV3.1_HT]	Vip_12	0.0	-0.239	0.24	0.091	0.529	17.95307754016989	0.0	STR SST-RSPO2 GABA
131	APOE4_Status_codes	Vip_12	0.0	-0.135	0.12	0.044	0.465	18.657401949411767	0.0	Vip_13
59	Age_at_Death_binned_codes	Vip_12	0.0	-0.233	0.24	0.091	0.542	17.689495805380187	0.0	Vip_9
131	APOE4_Status_codes	Vip_12	0.0	-0.092	0.112	0.044	0.48	17.96873865197877	0.0	LSX GABA
131	APOE4_Status_codes	Vip_12	0.0	-0.106	0.14	0.046	0.495	18.01472860315991	0.0	OB-in Frmd7 Gaba
131	APOE4_Status_codes	Vip_12	0.0	-0.145	0.118	0.047	0.472	17.507140603245283	0.0	Vip_19
131	APOE4_Status_codes	Vip_12	0.0	-0.121	0.105	0.044	0.473	18.816709144468923	0.0	STRd D1D2 Hybrid MSN
95	Sex_codes	Vip_12	0.0	-0.09	0.117	0.038	0.475	17.74747912916622	0.0	STR TAC3-PLPP4-LHX8 GABA
95	Sex_codes	Vip_12	0.0	-0.15	0.09	0.042	0.488	18.189855430474168	0.0	STR TAC3-PLPP4 GABA
167	CPS_AT8	Vip_12	0.0	-0.381	0.518	0.163	0.459	18.95943540695528	0.0	Vip_9
23	method[T.10xV3.1_HT]	Vip_12	0.0	-0.231	0.287	0.095	0.497	18.976487497960346	0.0	Vip_1
131	APOE4_Status_codes	Vip_12	0.0	-0.129	0.112	0.045	0.493	17.709647530022007	0.0	STRd D1D2 Hybrid MSN
23	method[T.10xV3.1_HT]	Vip_12	0.0	-0.21	0.266	0.089	0.498	17.260721977191317	0.0	STR FS PTHLH-PVALB GABA
131	APOE4_Status_codes	Vip_12	0.0	-0.122	0.096	0.042	0.464	17.74747912916622	0.0	STR TAC3-PLPP4-LHX8 GABA
131	APOE4_Status_codes	Vip_12	0.0	-0.111	0.104	0.041	0.47	17.72415819495117	0.0	Vip_2
23	method[T.10xV3.1_HT]	Vip_12	0.0	-0.241	0.262	0.087	0.465	17.6121116290284	0.0	STRd D1 Matrix MSN
167	CPS	Vip_12	0.0	-0.308	0.534	0.15	0.472	17.994197553896328	0.0	Vip_18
59	Age_at_Death_binned_codes	Vip_12	0.0	-0.164	0.268	0.078	0.501	17.738033681802214	0.0	LSX GABA
167	CPS	Vip_12	0.0	-0.439	0.378	0.148	0.492	18.18937202417032	0.0	STRd D2 Matrix MSN
131	APOE4_Status_codes	Vip_12	0.0	-0.123	0.098	0.04	0.465	17.640633368457348	0.0	STR FS PTHLH-PVALB GABA
59	Age_at_Death_binned_codes	Vip_12	0.0	-0.22	0.242	0.084	0.505	17.699896211090184	0.0	STRd D1 Matrix MSN
95	Sex_codes	Vip_12	0.0	-0.08	0.119	0.042	0.5	17.949540239975164	0.0	STR FS PTHLH-PVALB GABA
23	method[T.10xV3.1_HT]	Vip_12	0.0	-0.202	0.319	0.099	0.496	17.507140603245283	0.0	Vip_19
23	method[T.10xV3.1_HT]	Vip_12	0.0	-0.26	0.272	0.097	0.513	17.994043714664823	0.0	Vip_16
131	APOE4_Status_codes	Vip_12	0.0	-0.131	0.108	0.043	0.481	18.976487497960346	0.0	Vip_1
131	APOE4_Status_codes	Vip_12	0.0	-0.184	0.096	0.047	0.47	17.843408123994827	0.0	Vip_6
167	CPS_6e10	Vip_12	0.0	-0.343	0.362	0.129	0.508	17.74747912916622	0.0	STR TAC3-PLPP4-LHX8 GABA
167	CPS_6e10	Vip_12	0.0	-0.32	0.355	0.123	0.502	17.843408123994827	0.0	Vip_6
95	Sex_codes	Vip_12	0.0	-0.101	0.069	0.034	0.486	18.47295363613108	0.0	Sst Chodl_1
95	Sex_codes	Vip_12	0.0	-0.095	0.104	0.037	0.471	17.68613990000697	0.0	Sst Chodl_2
167	CPS_AT8	Vip_12	0.0	-0.452	0.551	0.187	0.507	18.976487497960346	0.0	Vip_1
95	Sex_codes	Vip_12	0.0	-0.087	0.099	0.038	0.502	18.14036313573784	0.0	Vip_19
167	CPS_6e10	Vip_12	0.0	-0.266	0.444	0.127	0.494	17.053013150645686	0.0	STR TAC3-PLPP4 GABA
23	method[T.10xV3.1_HT]	Vip_12	0.0	-0.226	0.214	0.085	0.483	17.699896211090184	0.0	STRd D1 Matrix MSN
59	Age_at_Death_binned_codes	Vip_12	0.0	-0.174	0.256	0.076	0.497	17.949540239975164	0.0	STR FS PTHLH-PVALB GABA
95	Sex_codes	Vip_12	0.0	-0.096	0.113	0.04	0.483	17.96873865197877	0.0	LSX GABA
95	Sex_codes	Vip_12	0.0	-0.08	0.11	0.036	0.511	17.81928731715279	0.0	STRv D1 MSN
23	method[T.10xV3.1_HT]	Vip_12	0.0	-0.229	0.217	0.08	0.471	18.657401949411767	0.0	Vip_13
23	method[T.10xV3.1_HT]	Vip_12	0.0	-0.206	0.244	0.086	0.464	17.689495805380187	0.0	Vip_9
131	APOE4_Status_codes	Vip_12	0.0	-0.135	0.123	0.048	0.453	18.215737921155075	0.0	STRd D2 StrioMat Hybrid MSN
131	APOE4_Status_codes	Vip_12	0.0	-0.116	0.129	0.046	0.494	17.949540239975164	0.0	STR FS PTHLH-PVALB GABA
23	method[T.10xV3.1_HT]	Vip_12	0.0	-0.255	0.229	0.086	0.503	18.816709144468923	0.0	STRd D1D2 Hybrid MSN
167	CPS_AT8	Vip_12	0.0	-0.469	0.388	0.162	0.542	18.189855430474168	0.0	STR TAC3-PLPP4 GABA
167	CPS	Vip_12	0.0	-0.283	0.312	0.117	0.517	17.640633368457348	0.0	STR FS PTHLH-PVALB GABA
95	Sex_codes	Vip_12	0.0	-0.088	0.119	0.04	0.508	18.976487497960346	0.0	Vip_1
59	Age_at_Death_binned_codes	Vip_12	0.0	-0.194	0.284	0.085	0.494	17.994043714664823	0.0	Vip_16
95	Sex_codes	Vip_12	0.0	-0.111	0.106	0.04	0.499	18.18937202417032	0.0	STRd D2 Matrix MSN
167	CPS	Vip_12	0.0	-0.338	0.438	0.153	0.5	17.716169701687246	-0.0241101954754061	OB-in Frmd7 Gaba
167	CPS	Vip_12	0.0	-0.375	0.391	0.138	0.463	17.99839264424752	0.0	Vip_11
167	CPS	Vip_12	0.0	-0.332	0.408	0.134	0.502	18.01459322479624	0.0	Vip_23
59	Age_at_Death_binned_codes	Vip_12	0.0	-0.179	0.289	0.085	0.52	17.507140603245283	0.0	Vip_19
167	CPS_6e10	Vip_12	0.0	-0.35	0.296	0.119	0.492	17.72415819495117	0.0	Vip_2
95	Sex_codes	Vip_12	0.0	-0.089	0.075	0.036	0.499	17.843408123994827	0.0	Vip_6
95	Sex_codes	Vip_12	0.0	-0.12	0.091	0.037	0.491	17.955034628894644	0.0	STRd D1 Striosome MSN
59	Age_at_Death_binned_codes	Vip_12	0.0	-0.285	0.226	0.094	0.507	18.657401949411767	0.0	Vip_13
95	Sex_codes	Vip_12	0.0	-0.096	0.092	0.033	0.494	17.699896211090184	0.0	STRd D1 Matrix MSN
131	APOE4_Status_codes	Vip_12	0.0	-0.091	0.118	0.04	0.471	17.994197553896328	0.0	Vip_18
131	APOE4_Status_codes	Vip_12	0.0	-0.119	0.111	0.043	0.465	18.18937202417032	0.0	STRd D2 Matrix MSN
95	Sex_codes	Vip_12	0.0	-0.084	0.09	0.034	0.501	17.66042893645757	0.0	Sst Chodl_1
131	APOE4_Status_codes	Vip_12	0.0	-0.175	0.103	0.053	0.496	17.518718313079646	0.0	Vip_23
167	CPS_6e10	Vip_12	0.0	-0.302	0.381	0.133	0.506	17.518718313079646	0.0	Vip_23
167	CPS_AT8	Vip_12	0.0	-0.395	0.506	0.171	0.505	18.58299760549189	0.0	Vip_23
23	method[T.10xV3.1_HT]	Vip_12	0.0	-0.193	0.252	0.083	0.494	17.949540239975164	0.0	STR FS PTHLH-PVALB GABA
167	CPS_AT8	Vip_12	0.0	-0.251	0.34	0.115	0.524	17.949540239975164	0.0	STR FS PTHLH-PVALB GABA
167	CPS_6e10	Vip_12	0.0	-0.335	0.329	0.123	0.497	17.68652244496956	0.0	Vip_14
59	Age_at_Death_binned_codes	Vip_12	0.0	-0.162	0.273	0.078	0.483	17.66042893645757	0.0	Sst Chodl_1
95	Sex_codes	Vip_12	0.0	-0.088	0.111	0.038	0.486	17.994043714664823	0.0	Vip_16
59	Age_at_Death_binned_codes	Vip_12	0.0	-0.196	0.252	0.082	0.484	17.709647530022007	0.0	STRd D1D2 Hybrid MSN
131	APOE4_Status_codes	Vip_12	0.0	-0.13	0.119	0.047	0.486	18.07851759561711	0.0	STRd D2 Matrix MSN
131	APOE4_Status_codes	Vip_12	0.0	-0.102	0.126	0.043	0.476	18.579118991085977	0.0	Vip_18
95	Sex_codes	Vip_12	0.0	-0.1	0.088	0.038	0.497	18.75638711678944	0.0	Vip_6
131	APOE4_Status_codes	Vip_12	0.0	-0.092	0.137	0.045	0.475	18.07939588054515	0.0	Vip_15
59	Age_at_Death_binned_codes	Vip_12	0.0	-0.17	0.229	0.078	0.52	18.095234153909512	0.0	STRd D1D2 Hybrid MSN
59	Age_at_Death_binned_codes	Vip_12	0.0	-0.186	0.221	0.082	0.505	17.89071890973338	0.0	BG LAMP5-CXCL14 GABA
23	method[T.10xV3.1_HT]	Vip_12	0.0	-0.273	0.228	0.09	0.488	18.742365270261374	0.0	Sst Chodl_1
59	Age_at_Death_binned_codes	Vip_12	0.0	-0.245	0.331	0.103	0.512	18.991671883916	0.0	OB-in Frmd7 Gaba
23	method[T.10xV3.1_HT]	Vip_12	0.0	-0.212	0.301	0.093	0.477	17.709647530022007	0.0	STRd D1D2 Hybrid MSN
95	Sex_codes	Vip_12	0.0	-0.082	0.134	0.04	0.492	17.62882259222411	0.0	Vip_1
23	method[T.10xV3.1_HT]	Vip_12	0.0	-0.229	0.243	0.088	0.48	17.518718313079646	0.0	Vip_23
167	CPS	Vip_12	0.0	-0.48	0.474	0.181	0.512	17.96873865197877	0.0	LSX GABA
59	Age_at_Death_binned_codes	Vip_12	0.0	-0.229	0.199	0.081	0.488	17.68652244496956	0.0	Vip_14
95	Sex_codes	Vip_12	0.0	-0.097	0.114	0.038	0.512	19.00841104131423	0.0	Vip_19
59	Age_at_Death_binned_codes	Vip_12	0.0	-0.237	0.202	0.08	0.515	17.72415819495117	0.0	Vip_2
95	Sex_codes	Vip_12	0.0	-0.12	0.087	0.039	0.486	18.215737921155075	0.0	STRd D2 StrioMat Hybrid MSN
131	APOE4_Status_codes	Vip_12	0.0	-0.125	0.102	0.044	0.486	18.943501352375566	0.0	STRd D2 Striosome MSN
131	APOE4_Status_codes	Vip_12	0.0	-0.133	0.122	0.044	0.472	17.994043714664823	0.0	Vip_16
131	APOE4_Status_codes	Vip_12	0.0	-0.106	0.166	0.048	0.475	18.75638711678944	0.0	Vip_6
167	CPS	Vip_12	0.0	-0.501	0.46	0.179	0.499	18.13747922055613	0.0	STR PVALB-RSPO2 GABA
23	method[T.10xV3.1_HT]	Vip_12	0.0	-0.266	0.293	0.096	0.48	17.74747912916622	0.0	STR TAC3-PLPP4-LHX8 GABA
59	Age_at_Death_binned_codes	Vip_12	0.0	-0.232	0.217	0.087	0.51	17.434629254068437	0.0	Vip_13
167	CPS_AT8	Vip_12	0.0	-0.53	0.525	0.207	0.567	18.245366189959928	0.0	Sst Chodl_2
95	Sex_codes	Vip_12	0.0	-0.099	0.137	0.041	0.478	18.943501352375566	0.0	STRd D2 Striosome MSN
167	CPS_6e10	Vip_12	0.0	-0.318	0.415	0.134	0.521	17.615076969053646	0.0	STRd D2 StrioMat Hybrid MSN
23	method[T.10xV3.1_HT]	Vip_12	0.0	-0.247	0.196	0.08	0.468	18.75638711678944	0.0	Vip_6
59	Age_at_Death_binned_codes	Vip_12	0.0	-0.233	0.222	0.086	0.508	17.053013150645686	0.0	STR TAC3-PLPP4 GABA
95	Sex_codes	Vip_12	0.0	-0.084	0.105	0.038	0.501	18.01459322479624	0.0	Vip_23
95	Sex_codes	Vip_12	0.0	-0.108	0.118	0.043	0.496	18.742365270261374	0.0	Sst Chodl_1
131	APOE4_Status_codes	Vip_12	0.0	-0.11	0.115	0.045	0.481	18.14036313573784	0.0	Vip_19
131	APOE4_Status_codes	Vip_12	0.0	-0.119	0.108	0.046	0.488	17.62882259222411	0.0	Vip_1
23	method[T.10xV3.1_HT]	Vip_12	0.0	-0.269	0.22	0.094	0.534	17.994197553896328	0.0	Vip_18
23	method[T.10xV3.1_HT]	Vip_12	0.0	-0.225	0.257	0.086	0.459	18.58299760549189	0.0	Vip_23
23	method[T.10xV3.1_HT]	Vip_12	0.0	-0.227	0.265	0.086	0.468	17.68652244496956	0.0	Vip_14
95	Sex_codes	Vip_12	0.0	-0.174	0.082	0.043	0.485	18.991671883916	0.0	OB-in Frmd7 Gaba
95	Sex_codes	Vip_12	0.0	-0.112	0.087	0.039	0.491	17.738033681802214	0.0	LSX GABA
23	method[T.10xV3.1_HT]	Vip_12	0.0	-0.234	0.226	0.086	0.483	17.99839264424752	0.0	Vip_11
23	method[T.10xV3.1_HT]	Vip_12	0.0	-0.173	0.182	0.065	0.508	18.070259408678357	0.0	STRv D1 MSN
59	Age_at_Death_binned_codes	Vip_12	0.0	-0.245	0.235	0.093	0.51	18.75638711678944	0.0	Vip_6
59	Age_at_Death_binned_codes	Vip_12	0.0	-0.251	0.262	0.092	0.487	18.742365270261374	0.0	Sst Chodl_1
131	APOE4_Status_codes	Vip_12	0.0	-0.106	0.131	0.042	0.452	18.47295363613108	0.0	Sst Chodl_1
59	Age_at_Death_binned_codes	Vip_12	0.0	-0.209	0.205	0.083	0.496	17.640633368457348	0.0	STR FS PTHLH-PVALB GABA
59	Age_at_Death_binned_codes	Vip_12	0.0	-0.238	0.21	0.08	0.498	17.963149092534046	0.0	Vip_2
167	CPS_6e10	Vip_12	0.0	-0.398	0.361	0.133	0.5	17.59461147795056	0.0	STR SST-RSPO2 GABA
59	Age_at_Death_binned_codes	Vip_12	0.0	-0.195	0.233	0.083	0.512	17.90883407083741	0.0	Vip_13
59	Age_at_Death_binned_codes	Vip_12	0.0	-0.162	0.269	0.08	0.504	18.14036313573784	0.0	Vip_19
167	CPS_6e10	Vip_12	0.0	-0.331	0.334	0.124	0.492	17.689495805380187	0.0	Vip_9
59	Age_at_Death_binned_codes	Vip_12	0.0	-0.245	0.265	0.094	0.51	19.00841104131423	0.0	Vip_19
95	Sex_codes	Vip_12	0.0	-0.113	0.072	0.035	0.493	17.7408847165439	0.0	Vip_4
131	APOE4_Status_codes	Vip_12	0.0	-0.118	0.106	0.043	0.479	18.022719539785243	0.0	Vip_9
131	APOE4_Status_codes	Vip_12	0.0	-0.096	0.094	0.038	0.472	18.10604184083228	0.0	STRv D2 MSN
59	Age_at_Death_binned_codes	Vip_12	0.0	-0.17	0.448	0.126	0.507	18.245366189959928	0.0	Sst Chodl_2
59	Age_at_Death_binned_codes	Vip_12	0.0	-0.196	0.243	0.08	0.513	17.518718313079646	0.0	Vip_23
59	Age_at_Death_binned_codes	Vip_12	0.0	-0.176	0.25	0.077	0.501	17.74747912916622	0.0	STR TAC3-PLPP4-LHX8 GABA
95	Sex_codes	Vip_12	0.0	-0.11	0.094	0.039	0.477	17.689495805380187	0.0	Vip_9
59	Age_at_Death_binned_codes	Vip_12	0.0	-0.229	0.243	0.088	0.492	18.95943540695528	0.0	Vip_9
167	CPS	Vip_12	0.0	-0.468	0.411	0.166	0.496	18.159530803957637	0.0	Vip_14
95	Sex_codes	Vip_12	0.0	-0.123	0.092	0.04	0.499	17.053013150645686	0.0	STR TAC3-PLPP4 GABA
131	APOE4_Status_codes	Vip_12	0.0	-0.116	0.135	0.046	0.469	18.01459322479624	0.0	Vip_23
131	APOE4_Status_codes	Vip_12	0.0	-0.125	0.109	0.047	0.455	17.955034628894644	0.0	STRd D1 Striosome MSN
167	CPS_AT8	Vip_12	0.0	-0.437	0.534	0.175	0.466	18.657401949411767	0.0	Vip_13
95	Sex_codes	Vip_12	0.0	-0.097	0.098	0.04	0.492	17.72415819495117	0.0	Vip_2
95	Sex_codes	Vip_12	0.0	-0.096	0.098	0.037	0.484	18.58299760549189	0.0	Vip_23
59	Age_at_Death_binned_codes	Vip_12	0.0	-0.162	0.218	0.065	0.494	18.10604184083228	0.0	STRv D2 MSN
23	method[T.10xV3.1_HT]	Vip_12	0.0	-0.268	0.223	0.092	0.499	18.245366189959928	0.0	Sst Chodl_2
59	Age_at_Death_binned_codes	Vip_12	0.0	-0.172	0.213	0.072	0.501	18.47295363613108	0.0	Sst Chodl_1
59	Age_at_Death_binned_codes	Vip_12	0.0	-0.178	0.222	0.078	0.482	18.189855430474168	0.0	STR TAC3-PLPP4 GABA
23	method[T.10xV3.1_HT]	Vip_12	0.0	-0.195	0.24	0.08	0.477	18.095234153909512	0.0	STRd D1D2 Hybrid MSN
95	Sex_codes	Vip_12	0.0	-0.131	0.089	0.043	0.491	18.95943540695528	0.0	Vip_9
23	method[T.10xV3.1_HT]	Vip_12	0.0	-0.207	0.297	0.09	0.491	17.96873865197877	0.0	LSX GABA
59	Age_at_Death_binned_codes	Vip_12	0.0	-0.238	0.249	0.09	0.531	17.7408847165439	0.0	Vip_4
167	CPS_AT8	Vip_12	0.0	-0.464	0.541	0.196	0.513	19.00841104131423	0.0	Vip_19
167	CPS_6e10	Vip_12	0.0	-0.378	0.373	0.136	0.51	17.507140603245283	0.0	Vip_19
95	Sex_codes	Vip_12	0.0	-0.091	0.091	0.035	0.51	17.99839264424752	0.0	Vip_11
59	Age_at_Death_binned_codes	Vip_12	0.0	-0.243	0.255	0.093	0.523	18.579118991085977	0.0	Vip_18
131	APOE4_Status_codes	Vip_12	0.0	-0.132	0.147	0.051	0.476	18.017999403342408	0.0	Vip_6
23	method[T.10xV3.1_HT]	Vip_12	0.0	-0.225	0.218	0.084	0.5	18.189855430474168	0.0	STR TAC3-PLPP4 GABA
59	Age_at_Death_binned_codes	Vip_12	0.0	-0.243	0.213	0.084	0.52	17.62882259222411	0.0	Vip_1
59	Age_at_Death_binned_codes	Vip_12	0.0	-0.241	0.242	0.092	0.5	18.58299760549189	0.0	Vip_23
131	APOE4_Status_codes	Vip_12	0.0	-0.109	0.116	0.04	0.453	17.689495805380187	0.0	Vip_9
59	Age_at_Death_binned_codes	Vip_12	0.0	-0.187	0.297	0.086	0.485	17.99839264424752	0.0	Vip_11
167	CPS_6e10	Vip_12	0.0	-0.371	0.343	0.14	0.533	17.5847676250505	0.0	STRv D1 NUDAP MSN
167	CPS_AT8	Vip_12	0.0	-0.471	0.562	0.189	0.512	18.75638711678944	0.0	Vip_6
131	APOE4_Status_codes	Vip_12	0.0	-0.124	0.113	0.04	0.426	18.245366189959928	0.0	Sst Chodl_2
95	Sex_codes	Vip_12	0.0	-0.106	0.106	0.042	0.519	18.579118991085977	0.0	Vip_18
95	Sex_codes	Vip_12	0.0	-0.107	0.099	0.039	0.501	17.68652244496956	0.0	Vip_14
131	APOE4_Status_codes	Vip_12	0.0	-0.12	0.111	0.049	0.474	19.00841104131423	0.0	Vip_19
167	CPS_AT8	Vip_12	0.0	-0.492	0.572	0.207	0.499	18.943501352375566	0.0	STRd D2 Striosome MSN
95	Sex_codes	Vip_12	0.0	-0.098	0.109	0.037	0.482	17.6121116290284	0.0	STRd D1 Matrix MSN
23	method[T.10xV3.1_HT]	Vip_12	0.0	-0.217	0.244	0.087	0.488	18.991671883916	0.0	OB-in Frmd7 Gaba
59	Age_at_Death_binned_codes	Vip_12	0.0	-0.204	0.218	0.081	0.508	17.994197553896328	0.0	Vip_18
95	Sex_codes	Vip_12	0.0	-0.094	0.1	0.037	0.458	18.245366189959928	0.0	Sst Chodl_2
23	method[T.10xV3.1_HT]	Vip_12	0.0	-0.218	0.212	0.079	0.475	18.95943540695528	0.0	Vip_9
95	Sex_codes	Vip_12	0.0	-0.114	0.094	0.044	0.485	18.10604184083228	0.0	STRv D2 MSN
95	Sex_codes	Vip_12	0.0	-0.089	0.116	0.039	0.475	18.07939588054515	0.0	Vip_15
59	Age_at_Death_binned_codes	Vip_12	0.0	-0.206	0.208	0.077	0.502	17.81928731715279	0.0	STRv D1 MSN
167	CPS	Vip_12	0.0	-0.457	0.392	0.163	0.529	18.215737921155075	0.0	STRd D2 StrioMat Hybrid MSN
131	APOE4_Status_codes	Vip_12	0.0	-0.126	0.105	0.043	0.481	17.66042893645757	0.0	Sst Chodl_1
23	method[T.10xV3.1_HT]	Vip_12	0.0	-0.235	0.287	0.092	0.492	17.62882259222411	0.0	Vip_1
131	APOE4_Status_codes	Vip_12	0.0	-0.099	0.129	0.04	0.446	17.68652244496956	0.0	Vip_14
95	Sex_codes	Vip_12	0.0	-0.126	0.086	0.038	0.497	18.01472860315991	0.0	OB-in Frmd7 Gaba
167	CPS_AT8	Vip_12	0.0	-0.53	0.413	0.175	0.488	18.70586595097119	0.0	Vip_16
59	Age_at_Death_binned_codes	Vip_12	0.0	-0.211	0.27	0.081	0.508	17.8227486113772	0.0	STRd D2 Striosome MSN
23	method[T.10xV3.1_HT]	Vip_12	0.0	-0.208	0.253	0.081	0.46	18.159530803957637	0.0	Vip_14
167	CPS	Vip_12	0.0	-0.374	0.425	0.148	0.495	18.18488162103545	0.0	Vip_5
95	Sex_codes	Vip_12	0.0	-0.102	0.099	0.037	0.475	17.729524303102927	0.0	Vip_4
23	method[T.10xV3.1_HT]	Vip_12	0.0	-0.213	0.252	0.084	0.449	18.017999403342408	0.0	Vip_6
23	method[T.10xV3.1_HT]	Vip_12	0.0	0.0	0.0	0.0	0.0	19.12539833950386	0.0	Vip_12
167	CPS_6e10	Vip_12	0.0	-0.342	0.354	0.111	0.412	17.30088497684047	0.0	Vip_21
23	method[T.10xV3.1_HT]	Vip_12	0.0	-0.236	0.251	0.089	0.49	17.926514708176885	0.0	STRd D1 Matrix MSN
167	CPS_AT8	Vip_12	0.0	-0.524	0.4	0.162	0.515	19.112062086641	0.0	LSX GABA
167	CPS	Vip_12	0.0	-0.338	0.492	0.159	0.511	17.58736483356476	0.0	STR VIP GABA
131	APOE4_Status_codes	Vip_12	0.0	-0.1	0.113	0.04	0.468	19.242264666658432	0.0	STR VIP GABA
23	method[T.10xV3.1_HT]	Vip_12	0.0	-0.282	0.229	0.093	0.498	18.70586595097119	0.0	Vip_16
23	method[T.10xV3.1_HT]	Vip_12	0.0	-0.228	0.271	0.093	0.495	17.68613990000697	0.0	Sst Chodl_2
131	APOE4_Status_codes	Vip_12	0.0	-0.137	0.107	0.047	0.482	18.950139533059488	0.0	STR PVALB-RSPO2 GABA
167	CPS	Vip_12	0.0	-0.375	0.489	0.166	0.527	17.662378312595322	-0.0235515529836604	STR SST-RSPO2 GABA
59	Age_at_Death_binned_codes	Vip_12	0.0	-0.214	0.239	0.085	0.499	19.352388276863408	0.0	STRv D1 MSN
23	method[T.10xV3.1_HT]	Vip_12	0.0	-0.214	0.283	0.089	0.474	17.81556681582995	0.0	STR VIP GABA
23	method[T.10xV3.1_HT]	Vip_12	0.0	-0.234	0.261	0.09	0.494	18.07851759561711	0.0	STRd D2 Matrix MSN
23	method[T.10xV3.1_HT]	Vip_12	0.0	-0.22	0.252	0.088	0.494	17.8227486113772	0.0	STRd D2 Striosome MSN
23	method[T.10xV3.1_HT]	Vip_12	0.0	-0.211	0.28	0.091	0.498	17.88227959025211	0.0	Sst Chodl_2
95	Sex_codes	Vip_12	0.0	-0.085	0.091	0.032	0.467	19.15047732365889	0.0	STRv D2 MSN
95	Sex_codes	Vip_12	0.0	-0.081	0.107	0.038	0.461	18.063343834445327	0.0	STRv D1 NUDAP MSN
23	method[T.10xV3.1_HT]	Vip_12	0.0	-0.233	0.258	0.096	0.52	18.86785521660743	0.0	STR SST-RSPO2 GABA
167	CPS_AT8	Vip_12	0.0	-0.448	0.486	0.173	0.489	18.97852281806304	0.0	Vip_21
131	APOE4_Status_codes	Vip_12	0.0	-0.116	0.097	0.039	0.468	18.86785521660743	0.0	STR SST-RSPO2 GABA
131	APOE4_Status_codes	Vip_12	0.0	-0.093	0.149	0.044	0.476	17.260721977191317	0.0	STR FS PTHLH-PVALB GABA
23	method[T.10xV3.1_HT]	Vip_12	0.0	0.0	0.0	0.0	0.0	17.803232350127345	0.0	Vip_12
131	APOE4_Status_codes	Vip_12	0.0	-0.099	0.13	0.042	0.476	17.554290040211338	0.0	BG LAMP5-CXCL14 GABA
95	Sex_codes	Vip_12	0.0	-0.078	0.123	0.041	0.483	17.634702569668	0.0	Vip_15
23	method[T.10xV3.1_HT]	Vip_12	0.0	-0.201	0.265	0.089	0.494	19.242264666658432	0.0	STR VIP GABA
167	CPS	Vip_12	0.0	-0.37	0.424	0.151	0.483	17.729524303102927	0.0	Vip_4
59	Age_at_Death_binned_codes	Vip_12	0.0	-0.205	0.233	0.078	0.506	19.15047732365889	0.0	STRv D2 MSN
167	CPS_6e10	Vip_12	0.0	-0.316	0.392	0.132	0.502	17.864986944562773	0.0	STRv D2 MSN
23	method[T.10xV3.1_HT]	Vip_12	0.0	-0.246	0.27	0.088	0.476	17.983558179734235	0.0	STRd D2 Striosome MSN
95	Sex_codes	Vip_12	0.0	-0.118	0.078	0.038	0.494	17.508711418450687	0.0	Vip_11
131	APOE4_Status_codes	Vip_12	0.0	-0.126	0.14	0.049	0.481	18.063343834445327	0.0	STRv D1 NUDAP MSN
131	APOE4_Status_codes	Vip_12	0.0	-0.14	0.091	0.044	0.471	17.926514708176885	0.0	STRd D1 Matrix MSN
167	CPS_AT8	Vip_12	0.0	-0.579	0.487	0.205	0.556	18.495954317230343	-0.0287206957595785	STR SST-RSPO2 GABA
131	APOE4_Status_codes	Vip_12	0.0	-0.105	0.128	0.039	0.411	19.558257121371515	0.0	Vip_15
59	Age_at_Death_binned_codes	Vip_12	0.0	-0.192	0.231	0.084	0.482	17.81556681582995	0.0	STR VIP GABA
95	Sex_codes	Vip_12	0.0	-0.094	0.099	0.035	0.466	18.97852281806304	0.0	Vip_21
59	Age_at_Death_binned_codes	Vip_12	0.0	-0.234	0.225	0.082	0.502	18.950139533059488	0.0	STR PVALB-RSPO2 GABA
167	CPS_6e10	Vip_12	0.0	-0.296	0.376	0.123	0.486	17.434629254068437	0.0	Vip_13
59	Age_at_Death_binned_codes	Vip_12	0.0	-0.195	0.289	0.087	0.502	19.242264666658432	0.0	STR VIP GABA
59	Age_at_Death_binned_codes	Vip_12	0.0	-0.184	0.293	0.09	0.528	17.5847676250505	0.0	STRv D1 NUDAP MSN
167	CPS	Vip_12	0.0	-0.341	0.463	0.161	0.493	18.022719539785243	0.0	Vip_9
167	CPS	Vip_12	0.0	-0.473	0.459	0.176	0.51	18.082443872370657	0.0	STR TAC3-PLPP4-LHX8 GABA
59	Age_at_Death_binned_codes	Vip_12	0.0	-0.203	0.23	0.076	0.496	17.634702569668	0.0	Vip_15
95	Sex_codes	Vip_12	0.0	-0.109	0.091	0.038	0.505	18.18488162103545	0.0	Vip_5
59	Age_at_Death_binned_codes	Vip_12	0.0	0.0	0.0	0.0	0.0	18.30199962106527	0.0	Vip_12
95	Sex_codes	Vip_12	0.0	-0.103	0.12	0.04	0.489	19.352388276863408	0.0	STRv D1 MSN
167	CPS_AT8	Vip_12	0.0	-0.397	0.53	0.166	0.501	18.945962022784467	0.0	Vip_2
23	method[T.10xV3.1_HT]	Vip_12	0.0	-0.197	0.306	0.092	0.501	18.949765974127825	0.0	BG LAMP5-CXCL14 GABA
23	method[T.10xV3.1_HT]	Vip_12	0.0	-0.262	0.207	0.085	0.501	18.13747922055613	0.0	STR PVALB-RSPO2 GABA
23	method[T.10xV3.1_HT]	Vip_12	0.0	-0.253	0.245	0.092	0.522	18.1672392977848	0.0	Vip_1
131	APOE4_Status_codes	Vip_12	0.0	-0.101	0.126	0.042	0.49	18.7030893023502	0.0	Vip_4
59	Age_at_Death_binned_codes	Vip_12	0.0	-0.254	0.285	0.1	0.517	18.70586595097119	0.0	Vip_16
23	method[T.10xV3.1_HT]	Vip_12	0.0	-0.237	0.238	0.083	0.493	17.664423746875602	0.0	STR TAC3-PLPP4 GABA
23	method[T.10xV3.1_HT]	Vip_12	0.0	-0.227	0.247	0.092	0.493	17.729524303102927	0.0	Vip_4
95	Sex_codes	Vip_12	0.0	-0.108	0.097	0.04	0.482	18.950139533059488	0.0	STR PVALB-RSPO2 GABA
167	CPS_6e10	Vip_12	0.0	-0.351	0.327	0.126	0.515	17.738033681802214	0.0	LSX GABA
95	Sex_codes	Vip_12	0.0	-0.137	0.076	0.035	0.418	17.30088497684047	0.0	Vip_21
59	Age_at_Death_binned_codes	Vip_12	0.0	-0.259	0.235	0.083	0.479	17.684402186888846	0.0	Vip_16
131	APOE4_Status_codes	Vip_12	0.0	-0.117	0.119	0.043	0.453	18.97852281806304	0.0	Vip_21
59	Age_at_Death_binned_codes	Vip_12	0.0	-0.208	0.227	0.078	0.526	18.07851759561711	0.0	STRd D2 Matrix MSN
167	CPS	Vip_12	0.0	-0.379	0.515	0.165	0.519	18.14036313573784	0.0	Vip_19
95	Sex_codes	Vip_12	0.0	-0.095	0.124	0.038	0.478	17.8227486113772	0.0	STRd D2 Striosome MSN
167	CPS	Vip_12	0.0	-0.409	0.399	0.148	0.499	17.983558179734235	0.0	STRd D2 Striosome MSN
59	Age_at_Death_binned_codes	Vip_12	0.0	-0.215	0.316	0.099	0.518	17.554290040211338	0.0	BG LAMP5-CXCL14 GABA
95	Sex_codes	Vip_12	0.0	-0.105	0.09	0.035	0.484	18.017999403342408	0.0	Vip_6
167	CPS_6e10	Vip_12	0.0	-0.305	0.385	0.13	0.509	17.634702569668	0.0	Vip_15
131	APOE4_Status_codes	Vip_12	0.0	-0.153	0.145	0.049	0.483	18.61075356629644	0.0	Vip_11
131	APOE4_Status_codes	Vip_12	0.0	-0.163	0.092	0.047	0.484	17.983558179734235	0.0	STRd D2 Striosome MSN
23	method[T.10xV3.1_HT]	Vip_12	0.0	-0.251	0.22	0.087	0.479	18.022719539785243	0.0	Vip_9
95	Sex_codes	Vip_12	0.0	-0.122	0.081	0.039	0.493	17.843427551215143	0.0	STR PVALB-RSPO2 GABA
167	CPS_6e10	Vip_12	0.0	-0.397	0.317	0.139	0.488	17.81928731715279	0.0	STRv D1 MSN
59	Age_at_Death_binned_codes	Vip_12	0.0	-0.211	0.315	0.093	0.485	18.61075356629644	0.0	Vip_11
23	method[T.10xV3.1_HT]	Vip_12	0.0	-0.309	0.184	0.09	0.505	19.112062086641	0.0	LSX GABA
131	APOE4_Status_codes	Vip_12	0.0	-0.127	0.084	0.042	0.458	17.95307754016989	0.0	STR SST-RSPO2 GABA
131	APOE4_Status_codes	Vip_12	0.0	-0.139	0.11	0.044	0.458	18.18488162103545	0.0	Vip_5
131	APOE4_Status_codes	Vip_12	0.0	-0.112	0.134	0.046	0.485	17.634702569668	0.0	Vip_15
95	Sex_codes	Vip_12	0.0	-0.12	0.092	0.039	0.497	18.86785521660743	0.0	STR SST-RSPO2 GABA
131	APOE4_Status_codes	Vip_12	0.0	-0.148	0.093	0.046	0.496	17.68613990000697	0.0	Sst Chodl_2
59	Age_at_Death_binned_codes	Vip_12	0.0	-0.229	0.267	0.094	0.502	17.926514708176885	0.0	STRd D1 Matrix MSN
167	CPS_AT8	Vip_12	0.0	-0.561	0.499	0.195	0.509	19.15047732365889	0.0	STRv D2 MSN
167	CPS	Vip_12	0.0	0.0	0.0	0.0	0.0	18.30199962106527	0.0	Vip_12
131	APOE4_Status_codes	Vip_12	0.0	-0.116	0.128	0.047	0.477	17.729524303102927	0.0	Vip_4
59	Age_at_Death_binned_codes	Vip_12	0.0	-0.209	0.193	0.077	0.514	18.1672392977848	0.0	Vip_1
95	Sex_codes	Vip_12	0.0	-0.108	0.11	0.04	0.49	17.983558179734235	0.0	STRd D2 Striosome MSN
131	APOE4_Status_codes	Vip_12	0.0	-0.112	0.1	0.036	0.381	17.30088497684047	0.0	Vip_21
167	CPS	Vip_12	0.0	-0.446	0.422	0.163	0.484	17.760339962415316	-0.0244057875803411	STRv D1 NUDAP MSN
59	Age_at_Death_binned_codes	Vip_12	0.0	-0.208	0.256	0.088	0.506	19.112062086641	0.0	LSX GABA
23	method[T.10xV3.1_HT]	Vip_12	0.0	0.0	0.0	0.0	0.0	18.30199962106527	0.0	Vip_12
95	Sex_codes	Vip_12	0.0	-0.086	0.128	0.04	0.496	17.554290040211338	0.0	BG LAMP5-CXCL14 GABA
167	CPS_AT8	Vip_12	0.0	-0.544	0.459	0.187	0.48	19.242264666658432	0.0	STR VIP GABA
95	Sex_codes	Vip_12	0.0	-0.084	0.119	0.033	0.441	19.558257121371515	0.0	Vip_15
95	Sex_codes	Vip_12	0.0	-0.101	0.116	0.039	0.527	18.61075356629644	0.0	Vip_11
23	method[T.10xV3.1_HT]	Vip_12	0.0	-0.273	0.206	0.085	0.488	17.955034628894644	0.0	STRd D1 Striosome MSN
59	Age_at_Death_binned_codes	Vip_12	0.0	-0.243	0.274	0.089	0.479	18.7030893023502	0.0	Vip_4
59	Age_at_Death_binned_codes	Vip_12	0.0	-0.21	0.203	0.075	0.493	18.082443872370657	0.0	STR TAC3-PLPP4-LHX8 GABA
167	CPS	Vip_12	0.0	-0.441	0.468	0.162	0.499	18.47295363613108	0.0	Sst Chodl_1
95	Sex_codes	Vip_12	0.0	-0.099	0.112	0.039	0.5	19.112062086641	0.0	LSX GABA
95	Sex_codes	Vip_12	0.0	-0.087	0.108	0.036	0.495	17.89071890973338	0.0	BG LAMP5-CXCL14 GABA
131	APOE4_Status_codes	Vip_12	0.0	-0.098	0.128	0.043	0.465	17.90883407083741	0.0	Vip_13
23	method[T.10xV3.1_HT]	Vip_12	0.0	-0.211	0.245	0.084	0.462	18.7030893023502	0.0	Vip_4
95	Sex_codes	Vip_12	0.0	-0.094	0.087	0.035	0.487	17.864986944562773	0.0	STRv D2 MSN
167	CPS_6e10	Vip_12	0.0	-0.343	0.339	0.132	0.553	17.68613990000697	0.0	Sst Chodl_2
131	APOE4_Status_codes	Vip_12	0.0	-0.11	0.122	0.046	0.458	17.8227486113772	0.0	STRd D2 Striosome MSN
131	APOE4_Status_codes	Vip_12	0.0	-0.108	0.12	0.042	0.453	19.112062086641	0.0	LSX GABA
167	CPS_AT8	Vip_12	0.0	-0.394	0.485	0.164	0.459	18.61075356629644	0.0	Vip_11
95	Sex_codes	Vip_12	0.0	-0.117	0.079	0.041	0.484	18.7030893023502	0.0	Vip_4
95	Sex_codes	Vip_12	0.0	-0.091	0.1	0.036	0.476	17.926514708176885	0.0	STRd D1 Matrix MSN
59	Age_at_Death_binned_codes	Vip_12	0.0	-0.168	0.278	0.083	0.492	17.983558179734235	0.0	STRd D2 Striosome MSN
95	Sex_codes	Vip_12	0.0	-0.1	0.088	0.036	0.491	17.671826559865696	0.0	OB-in Frmd7 Gaba
167	CPS_AT8	Vip_12	0.0	-0.64	0.466	0.175	0.43	19.558257121371515	0.0	Vip_15
131	APOE4_Status_codes	Vip_12	0.0	-0.088	0.113	0.04	0.462	19.15047732365889	0.0	STRv D2 MSN
23	method[T.10xV3.1_HT]	Vip_12	0.0	-0.209	0.269	0.086	0.474	17.684402186888846	0.0	Vip_16
167	CPS_6e10	Vip_12	0.0	-0.372	0.336	0.128	0.51	17.81556681582995	0.0	STR VIP GABA
23	method[T.10xV3.1_HT]	Vip_12	0.0	-0.176	0.266	0.083	0.472	18.61075356629644	0.0	Vip_11
23	method[T.10xV3.1_HT]	Vip_12	0.0	-0.212	0.161	0.066	0.503	19.352388276863408	0.0	STRv D1 MSN
131	APOE4_Status_codes	Vip_12	0.0	-0.127	0.123	0.05	0.478	17.508711418450687	0.0	Vip_11
59	Age_at_Death_binned_codes	Vip_12	0.0	-0.231	0.228	0.082	0.478	17.615076969053646	0.0	STRd D2 StrioMat Hybrid MSN
95	Sex_codes	Vip_12	0.0	-0.093	0.107	0.037	0.474	17.709647530022007	0.0	STRd D1D2 Hybrid MSN
167	CPS_AT8	Vip_12	0.0	-0.524	0.503	0.193	0.54	18.950139533059488	0.0	STR PVALB-RSPO2 GABA
131	APOE4_Status_codes	Vip_12	0.0	-0.113	0.113	0.047	0.503	17.664423746875602	0.0	STR TAC3-PLPP4 GABA
167	CPS	Vip_12	0.0	-0.408	0.41	0.152	0.507	17.963149092534046	0.0	Vip_2
59	Age_at_Death_binned_codes	Vip_12	0.0	-0.242	0.25	0.092	0.507	18.159530803957637	0.0	Vip_14
23	method[T.10xV3.1_HT]	Vip_12	0.0	-0.26	0.225	0.088	0.474	17.671826559865696	0.0	OB-in Frmd7 Gaba
59	Age_at_Death_binned_codes	Vip_12	0.0	-0.185	0.219	0.076	0.504	17.88227959025211	0.0	Sst Chodl_2
59	Age_at_Death_binned_codes	Vip_12	0.0	-0.22	0.314	0.104	0.533	18.86785521660743	0.0	STR SST-RSPO2 GABA
59	Age_at_Death_binned_codes	Vip_12	0.0	-0.172	0.249	0.075	0.519	17.864986944562773	0.0	STRv D2 MSN
95	Sex_codes	Vip_12	0.0	-0.098	0.108	0.039	0.472	18.159530803957637	0.0	Vip_14
23	method[T.10xV3.1_HT]	Vip_12	0.0	-0.271	0.213	0.085	0.462	18.01472860315991	0.0	OB-in Frmd7 Gaba
131	APOE4_Status_codes	Vip_12	0.0	-0.119	0.105	0.039	0.457	17.88227959025211	0.0	Sst Chodl_2
95	Sex_codes	Vip_12	0.0	-0.133	0.112	0.047	0.492	18.1672392977848	0.0	Vip_1
167	CPS_6e10	Vip_12	0.0	-0.332	0.339	0.122	0.491	17.508711418450687	0.0	Vip_11
167	CPS_AT8	Vip_12	0.0	-0.446	0.551	0.179	0.469	18.404682489317537	0.0	STRd D2 Matrix MSN
95	Sex_codes	Vip_12	0.0	-0.111	0.095	0.043	0.513	17.5847676250505	0.0	STRv D1 NUDAP MSN
59	Age_at_Death_binned_codes	Vip_12	0.0	-0.187	0.256	0.081	0.51	17.729524303102927	0.0	Vip_4
131	APOE4_Status_codes	Vip_12	0.0	-0.124	0.107	0.049	0.497	17.89071890973338	0.0	BG LAMP5-CXCL14 GABA
23	method[T.10xV3.1_HT]	Vip_12	0.0	-0.245	0.278	0.092	0.47	17.554290040211338	0.0	BG LAMP5-CXCL14 GABA
131	APOE4_Status_codes	Vip_12	0.0	-0.129	0.111	0.045	0.482	17.85122411294935	0.0	STRd D1 Striosome MSN
131	APOE4_Status_codes	Vip_12	0.0	-0.133	0.097	0.048	0.496	17.615076969053646	0.0	STRd D2 StrioMat Hybrid MSN
23	method[T.10xV3.1_HT]	Vip_12	0.0	-0.235	0.201	0.078	0.492	19.15047732365889	0.0	STRv D2 MSN
95	Sex_codes	Vip_12	0.0	-0.113	0.098	0.045	0.519	19.242264666658432	0.0	STR VIP GABA
131	APOE4_Status_codes	Vip_12	0.0	-0.123	0.089	0.042	0.493	17.81556681582995	0.0	STR VIP GABA
23	method[T.10xV3.1_HT]	Vip_12	0.0	-0.212	0.234	0.086	0.483	17.864986944562773	0.0	STRv D2 MSN
23	method[T.10xV3.1_HT]	Vip_12	0.0	-0.2	0.276	0.088	0.487	18.950139533059488	0.0	STR PVALB-RSPO2 GABA
167	CPS	Vip_12	0.0	-0.387	0.499	0.17	0.496	17.85122411294935	0.0	STRd D1 Striosome MSN
23	method[T.10xV3.1_HT]	Vip_12	0.0	-0.249	0.261	0.091	0.502	17.843427551215143	0.0	STR PVALB-RSPO2 GABA
23	method[T.10xV3.1_HT]	Vip_12	0.0	-0.208	0.247	0.08	0.456	18.01459322479624	0.0	Vip_23
95	Sex_codes	Vip_12	0.0	-0.125	0.082	0.039	0.483	18.949765974127825	0.0	BG LAMP5-CXCL14 GABA
167	CPS_AT8	Vip_12	0.0	-0.462	0.609	0.213	0.563	18.49575180691101	-0.0293297169448	STRv D1 NUDAP MSN
167	CPS	Vip_12	0.0	-0.374	0.4	0.144	0.522	17.664423746875602	0.0	STR TAC3-PLPP4 GABA
167	CPS_6e10	Vip_12	0.0	-0.281	0.233	0.097	0.495	17.260721977191317	0.0	STR FS PTHLH-PVALB GABA
95	Sex_codes	Vip_12	0.0	-0.132	0.076	0.04	0.489	17.88227959025211	0.0	Sst Chodl_2
59	Age_at_Death_binned_codes	Vip_12	0.0	-0.201	0.201	0.073	0.514	18.063343834445327	0.0	STRv D1 NUDAP MSN
95	Sex_codes	Vip_12	0.0	-0.118	0.095	0.04	0.489	17.81556681582995	0.0	STR VIP GABA
167	CPS_6e10	Vip_12	0.0	-0.358	0.284	0.122	0.515	17.554290040211338	0.0	BG LAMP5-CXCL14 GABA
23	method[T.10xV3.1_HT]	Vip_12	0.0	-0.196	0.224	0.078	0.499	18.97852281806304	0.0	Vip_21
59	Age_at_Death_binned_codes	Vip_12	0.0	-0.202	0.219	0.075	0.475	17.843427551215143	0.0	STR PVALB-RSPO2 GABA
95	Sex_codes	Vip_12	0.0	0.0	0.0	0.0	0.0	18.30199962106527	0.0	Vip_12
131	APOE4_Status_codes	Vip_12	0.0	-0.126	0.123	0.045	0.465	17.684402186888846	0.0	Vip_16
167	CPS_AT8	Vip_12	0.0	-0.491	0.429	0.172	0.5	18.949765974127825	0.0	BG LAMP5-CXCL14 GABA
59	Age_at_Death_binned_codes	Vip_12	0.0	0.0	0.0	0.0	0.0	19.12539833950386	0.0	Vip_12
167	CPS	Vip_12	0.0	-0.429	0.48	0.161	0.463	17.731651741632543	-0.0231119003012934	Vip_6
131	APOE4_Status_codes	Vip_12	0.0	-0.098	0.126	0.044	0.486	17.864986944562773	0.0	STRv D2 MSN
131	APOE4_Status_codes	Vip_12	0.0	-0.105	0.137	0.047	0.468	18.949765974127825	0.0	BG LAMP5-CXCL14 GABA
95	Sex_codes	Vip_12	0.0	-0.131	0.086	0.04	0.461	17.615076969053646	0.0	STRd D2 StrioMat Hybrid MSN
167	CPS_AT8	Vip_12	0.0	-0.434	0.457	0.167	0.498	18.7030893023502	0.0	Vip_4
167	CPS_AT8	Vip_12	0.0	-0.423	0.434	0.162	0.488	17.926514708176885	0.0	STRd D1 Matrix MSN
95	Sex_codes	Vip_12	0.0	-0.118	0.092	0.041	0.51	17.664423746875602	0.0	STR TAC3-PLPP4 GABA
131	APOE4_Status_codes	Vip_12	0.0	0.0	0.0	0.0	0.0	18.30199962106527	0.0	Vip_12
167	CPS	Vip_12	0.0	-0.465	0.435	0.172	0.519	17.88227959025211	0.0	Sst Chodl_2
131	APOE4_Status_codes	Vip_12	0.0	-0.155	0.129	0.048	0.483	18.70586595097119	0.0	Vip_16
131	APOE4_Status_codes	Vip_12	0.0	-0.102	0.116	0.04	0.481	19.352388276863408	0.0	STRv D1 MSN
131	APOE4_Status_codes	Vip_12	0.0	-0.097	0.129	0.046	0.492	17.58736483356476	0.0	STR VIP GABA
23	method[T.10xV3.1_HT]	Vip_12	0.0	-0.201	0.248	0.081	0.476	17.508711418450687	0.0	Vip_11
59	Age_at_Death_binned_codes	Vip_12	0.0	-0.227	0.287	0.1	0.516	18.949765974127825	0.0	BG LAMP5-CXCL14 GABA
59	Age_at_Death_binned_codes	Vip_12	0.0	-0.24	0.226	0.086	0.515	18.97852281806304	0.0	Vip_21
131	APOE4_Status_codes	Vip_12	0.0	-0.192	0.113	0.05	0.481	18.945962022784467	0.0	Vip_2
167	CPS	Vip_12	0.0	-0.414	0.439	0.155	0.488	17.90883407083741	0.0	Vip_13
59	Age_at_Death_binned_codes	Vip_12	0.0	-0.241	0.188	0.083	0.518	17.664423746875602	0.0	STR TAC3-PLPP4 GABA
131	APOE4_Status_codes	Vip_12	0.0	-0.108	0.162	0.049	0.486	17.671826559865696	0.0	OB-in Frmd7 Gaba
95	Sex_codes	Vip_12	0.0	-0.096	0.107	0.04	0.471	18.70586595097119	0.0	Vip_16
23	method[T.10xV3.1_HT]	Vip_12	0.0	-0.22	0.264	0.088	0.469	18.04128910302064	0.0	Vip_21
23	method[T.10xV3.1_HT]	Vip_12	0.0	-0.202	0.27	0.089	0.506	18.215737921155075	0.0	STRd D2 StrioMat Hybrid MSN
167	CPS	Vip_12	0.0	-0.412	0.457	0.175	0.52	17.89071890973338	0.0	BG LAMP5-CXCL14 GABA
95	Sex_codes	Vip_12	0.0	-0.095	0.093	0.036	0.505	17.684402186888846	0.0	Vip_16
59	Age_at_Death_binned_codes	Vip_12	0.0	0.0	0.0	0.0	0.0	17.803232350127345	0.0	Vip_12
23	method[T.10xV3.1_HT]	Vip_12	0.0	-0.231	0.275	0.094	0.471	17.634702569668	0.0	Vip_15
131	APOE4_Status_codes	Vip_12	0.0	-0.128	0.131	0.044	0.469	18.159530803957637	0.0	Vip_14
59	Age_at_Death_binned_codes	Vip_12	0.0	-0.271	0.222	0.085	0.505	17.508711418450687	0.0	Vip_11
59	Age_at_Death_binned_codes	Vip_12	0.0	-0.219	0.275	0.092	0.5	17.671826559865696	0.0	OB-in Frmd7 Gaba
61	Age_at_Death_binned_codes	Vip_13	0.0	-0.202	0.282	0.096	0.525	15.848095697081892	0.0	Vip_18
25	method[T.10xV3.1_HT]	Vip_13	0.0	-0.214	0.286	0.095	0.525	16.548603511106677	0.0	Vip_9
169	CPS	Vip_13	0.0	0.0	0.0	0.0	0.0	16.465941804949207	0.0	Vip_13
169	CPS	Vip_13	0.0	-0.402	0.448	0.152	0.501	15.75804890912595	-0.023111900301293	Vip_6
97	Sex_codes	Vip_13	0.0	-0.136	0.106	0.047	0.481	16.964266215862015	0.0	STR VIP GABA
169	CPS_AT8	Vip_13	0.0	-0.483	0.549	0.189	0.517	16.902489793926268	0.0	STRd D2 Striosome MSN
133	APOE4_Status_codes	Vip_13	0.0	-0.128	0.122	0.046	0.504	15.585273834739167	0.0	Sst Chodl_1
133	APOE4_Status_codes	Vip_13	0.0	-0.15	0.112	0.047	0.489	15.435939934552447	0.0	Vip_11
169	CPS_6e10	Vip_13	0.0	-0.359	0.313	0.122	0.524	15.699582933353842	0.0	Vip_6
169	CPS	Vip_13	0.0	-0.365	0.491	0.166	0.534	16.059264996405997	0.0	STRd D2 StrioMat Hybrid MSN
133	APOE4_Status_codes	Vip_13	0.0	-0.123	0.141	0.047	0.473	16.048785206617985	0.0	Vip_9
97	Sex_codes	Vip_13	0.0	-0.115	0.119	0.047	0.496	16.476104850553995	0.0	Sst Chodl_2
61	Age_at_Death_binned_codes	Vip_13	0.0	-0.272	0.186	0.082	0.483	15.824490565877516	0.0	STRd D1 Matrix MSN
169	CPS_AT8	Vip_13	0.0	-0.474	0.454	0.175	0.506	16.65463762286286	0.0	Vip_4
97	Sex_codes	Vip_13	0.0	-0.113	0.104	0.044	0.493	16.122981651248505	0.0	STRv D2 MSN
25	method[T.10xV3.1_HT]	Vip_13	0.0	-0.284	0.252	0.096	0.453	15.872829835798091	0.0	Vip_19
169	CPS	Vip_13	0.0	-0.371	0.481	0.175	0.556	16.1809960256427	0.0	STRd D2 Matrix MSN
25	method[T.10xV3.1_HT]	Vip_13	0.0	-0.206	0.325	0.093	0.49	16.069796491001178	0.0	STR TAC3-PLPP4-LHX8 GABA
133	APOE4_Status_codes	Vip_13	0.0	-0.127	0.13	0.048	0.506	15.848095697081892	0.0	Vip_18
61	Age_at_Death_binned_codes	Vip_13	0.0	-0.185	0.279	0.091	0.496	15.522620804612218	0.0	BG LAMP5-CXCL14 GABA
97	Sex_codes	Vip_13	0.0	-0.118	0.103	0.041	0.497	15.46109567873411	0.0	STR TAC3-PLPP4 GABA
133	APOE4_Status_codes	Vip_13	0.0	-0.123	0.136	0.049	0.501	16.86633559346516	0.0	LSX GABA
169	CPS_AT8	Vip_13	0.0	-0.432	0.484	0.17	0.5	16.814591572721707	0.0	Vip_23
61	Age_at_Death_binned_codes	Vip_13	0.0	-0.204	0.29	0.093	0.469	16.548603511106677	0.0	Vip_9
61	Age_at_Death_binned_codes	Vip_13	0.0	-0.171	0.266	0.086	0.499	15.6777652891928	0.0	STR TAC3-PLPP4-LHX8 GABA
25	method[T.10xV3.1_HT]	Vip_13	0.0	-0.219	0.29	0.093	0.511	16.849612185454152	0.0	STRv D2 MSN
97	Sex_codes	Vip_13	0.0	-0.136	0.113	0.046	0.501	16.204368809235383	0.0	STRd D1 Matrix MSN
133	APOE4_Status_codes	Vip_13	0.0	-0.145	0.142	0.056	0.492	16.059264996405997	0.0	STRd D2 StrioMat Hybrid MSN
97	Sex_codes	Vip_13	0.0	-0.148	0.08	0.044	0.47	16.01252494576293	0.0	Vip_6
97	Sex_codes	Vip_13	0.0	-0.137	0.117	0.048	0.497	16.65463762286286	0.0	Vip_4
133	APOE4_Status_codes	Vip_13	0.0	-0.136	0.13	0.05	0.482	15.639549115152947	0.0	Vip_14
61	Age_at_Death_binned_codes	Vip_13	0.0	-0.229	0.27	0.098	0.483	16.476104850553995	0.0	Sst Chodl_2
25	method[T.10xV3.1_HT]	Vip_13	0.0	-0.291	0.253	0.105	0.509	15.704882506242797	0.0	OB-in Frmd7 Gaba
97	Sex_codes	Vip_13	0.0	-0.127	0.111	0.046	0.468	16.237245312889836	0.0	Sst Chodl_1
61	Age_at_Death_binned_codes	Vip_13	0.0	-0.165	0.272	0.077	0.506	15.656275811460375	0.0	Vip_4
97	Sex_codes	Vip_13	0.0	-0.128	0.09	0.04	0.49	15.864906781463562	0.0	STRd D1D2 Hybrid MSN
25	method[T.10xV3.1_HT]	Vip_13	0.0	-0.219	0.24	0.09	0.485	16.295093410727684	0.0	STR TAC3-PLPP4 GABA
97	Sex_codes	Vip_13	0.0	-0.102	0.122	0.041	0.461	15.591956640206035	0.0	STRd D2 StrioMat Hybrid MSN
97	Sex_codes	Vip_13	0.0	-0.123	0.091	0.042	0.483	15.704882506242797	0.0	OB-in Frmd7 Gaba
25	method[T.10xV3.1_HT]	Vip_13	0.0	-0.305	0.253	0.096	0.491	15.604929003459766	0.0	STRd D1 Matrix MSN
169	CPS	Vip_13	0.0	-0.405	0.415	0.163	0.544	15.848095697081892	0.0	Vip_18
169	CPS_6e10	Vip_13	0.0	-0.299	0.396	0.13	0.533	15.591956640206035	0.0	STRd D2 StrioMat Hybrid MSN
25	method[T.10xV3.1_HT]	Vip_13	0.0	-0.263	0.211	0.087	0.471	15.776716435776883	0.0	Vip_1
61	Age_at_Death_binned_codes	Vip_13	0.0	-0.203	0.254	0.095	0.523	16.627173506086088	0.0	Vip_18
25	method[T.10xV3.1_HT]	Vip_13	0.0	-0.233	0.231	0.086	0.472	16.89030117775856	0.0	Vip_11
133	APOE4_Status_codes	Vip_13	0.0	-0.132	0.125	0.047	0.495	16.849612185454152	0.0	STRv D2 MSN
97	Sex_codes	Vip_13	0.0	-0.128	0.107	0.046	0.484	15.83900633767357	0.0	STRd D2 Striosome MSN
61	Age_at_Death_binned_codes	Vip_13	0.0	-0.196	0.279	0.093	0.514	15.844306991897945	0.0	Sst Chodl_2
97	Sex_codes	Vip_13	0.0	-0.099	0.122	0.042	0.492	16.06708775269745	0.0	Vip_15
97	Sex_codes	Vip_13	0.0	-0.147	0.104	0.046	0.472	15.783593367898966	0.0	Vip_9
97	Sex_codes	Vip_13	0.0	-0.118	0.124	0.042	0.474	16.627173506086088	0.0	Vip_18
61	Age_at_Death_binned_codes	Vip_13	0.0	-0.229	0.242	0.091	0.543	16.81816734821976	0.0	STR SST-RSPO2 GABA
61	Age_at_Death_binned_codes	Vip_13	0.0	-0.158	0.241	0.082	0.478	15.64151470796378	0.0	Vip_2
61	Age_at_Death_binned_codes	Vip_13	0.0	-0.174	0.271	0.078	0.508	15.704882506242797	0.0	OB-in Frmd7 Gaba
133	APOE4_Status_codes	Vip_13	0.0	-0.127	0.161	0.051	0.496	16.85743122449594	0.0	BG LAMP5-CXCL14 GABA
169	CPS_6e10	Vip_13	0.0	-0.311	0.37	0.127	0.546	15.46109567873411	0.0	STR TAC3-PLPP4 GABA
133	APOE4_Status_codes	Vip_13	0.0	-0.129	0.117	0.05	0.502	16.902489793926268	0.0	STRd D2 Striosome MSN
25	method[T.10xV3.1_HT]	Vip_13	0.0	-0.257	0.281	0.099	0.501	15.864906781463562	0.0	STRd D1D2 Hybrid MSN
97	Sex_codes	Vip_13	0.0	-0.133	0.099	0.05	0.51	16.791647121110092	0.0	Vip_19
169	CPS_6e10	Vip_13	0.0	-0.321	0.35	0.132	0.517	15.502992215480871	0.0	STRv D1 NUDAP MSN
169	CPS_6e10	Vip_13	0.0	-0.293	0.372	0.13	0.535	15.6777652891928	0.0	STR TAC3-PLPP4-LHX8 GABA
133	APOE4_Status_codes	Vip_13	0.0	-0.104	0.159	0.045	0.472	16.802611834056012	0.0	Vip_6
61	Age_at_Death_binned_codes	Vip_13	0.0	-0.184	0.237	0.081	0.531	16.069796491001178	0.0	STR TAC3-PLPP4-LHX8 GABA
97	Sex_codes	Vip_13	0.0	-0.125	0.108	0.042	0.477	16.059264996405997	0.0	STRd D2 StrioMat Hybrid MSN
97	Sex_codes	Vip_13	0.0	-0.132	0.086	0.04	0.489	15.722182532758834	0.0	STR VIP GABA
133	APOE4_Status_codes	Vip_13	0.0	-0.104	0.135	0.043	0.405	14.891009698779047	0.0	Vip_21
133	APOE4_Status_codes	Vip_13	0.0	-0.12	0.121	0.047	0.506	15.92739843680052	0.0	Vip_16
25	method[T.10xV3.1_HT]	Vip_13	0.0	-0.242	0.256	0.093	0.471	15.662509506575208	0.0	Vip_23
133	APOE4_Status_codes	Vip_13	0.0	-0.15	0.137	0.047	0.474	15.946371156871889	0.0	Vip_4
61	Age_at_Death_binned_codes	Vip_13	0.0	-0.171	0.313	0.097	0.524	16.86633559346516	0.0	LSX GABA
133	APOE4_Status_codes	Vip_13	0.0	-0.112	0.107	0.042	0.469	16.0181805288141	0.0	STRd D2 Matrix MSN
97	Sex_codes	Vip_13	0.0	-0.138	0.108	0.045	0.493	16.802611834056012	0.0	Vip_6
61	Age_at_Death_binned_codes	Vip_13	0.0	0.0	0.0	0.0	0.0	15.80708750055719	0.0	Vip_13
61	Age_at_Death_binned_codes	Vip_13	0.0	-0.186	0.231	0.075	0.502	16.24141564567169	0.0	STR FS PTHLH-PVALB GABA
169	CPS	Vip_13	0.0	-0.39	0.452	0.169	0.513	16.122981651248505	0.0	STRv D2 MSN
61	Age_at_Death_binned_codes	Vip_13	0.0	-0.199	0.241	0.086	0.512	16.894710101349546	0.0	OB-in Frmd7 Gaba
169	CPS	Vip_13	0.0	-0.446	0.457	0.172	0.557	15.968747110477231	0.0	LSX GABA
169	CPS	Vip_13	0.0	-0.411	0.408	0.159	0.512	16.103076211698266	0.0	Vip_12
61	Age_at_Death_binned_codes	Vip_13	0.0	-0.233	0.236	0.088	0.506	16.65463762286286	0.0	Vip_4
169	CPS	Vip_13	0.0	-0.43	0.371	0.157	0.531	15.86265936131609	-0.0244057875803412	STRv D1 NUDAP MSN
25	method[T.10xV3.1_HT]	Vip_13	0.0	-0.213	0.295	0.092	0.486	15.824490565877516	0.0	STRd D1 Matrix MSN
169	CPS_AT8	Vip_13	0.0	-0.423	0.577	0.188	0.522	16.849612185454152	0.0	STRv D2 MSN
169	CPS_AT8	Vip_13	0.0	-0.443	0.438	0.171	0.541	16.204368809235383	0.0	STRd D1 Matrix MSN
61	Age_at_Death_binned_codes	Vip_13	0.0	-0.174	0.31	0.087	0.502	15.639549115152947	0.0	Vip_14
169	CPS_AT8	Vip_13	0.0	-0.429	0.494	0.176	0.534	16.91499848595311	0.0	Vip_1
169	CPS_AT8	Vip_13	0.0	-0.413	0.563	0.194	0.506	16.476104850553995	0.0	Sst Chodl_2
169	CPS	Vip_13	0.0	-0.396	0.48	0.162	0.514	16.070422530822853	0.0	STR PVALB-RSPO2 GABA
25	method[T.10xV3.1_HT]	Vip_13	0.0	0.0	0.0	0.0	0.0	17.06864158781871	0.0	Vip_13
25	method[T.10xV3.1_HT]	Vip_13	0.0	-0.271	0.239	0.096	0.525	15.92739843680052	0.0	Vip_16
133	APOE4_Status_codes	Vip_13	0.0	-0.139	0.109	0.048	0.502	15.583379898098798	0.0	STR FS PTHLH-PVALB GABA
97	Sex_codes	Vip_13	0.0	-0.145	0.123	0.046	0.479	15.604929003459766	0.0	STRd D1 Matrix MSN
133	APOE4_Status_codes	Vip_13	0.0	-0.139	0.097	0.046	0.493	15.828011915496058	0.0	Sst Chodl_2
169	CPS_AT8	Vip_13	0.0	-0.438	0.595	0.183	0.505	16.802611834056012	0.0	Vip_6
61	Age_at_Death_binned_codes	Vip_13	0.0	-0.194	0.237	0.085	0.539	15.946371156871889	0.0	Vip_4
169	CPS_6e10	Vip_13	0.0	-0.307	0.315	0.118	0.5	15.722182532758834	0.0	STR VIP GABA
169	CPS_6e10	Vip_13	0.0	-0.322	0.365	0.124	0.478	15.766204565138471	0.0	Vip_15
97	Sex_codes	Vip_13	0.0	-0.108	0.13	0.044	0.495	16.85743122449594	0.0	BG LAMP5-CXCL14 GABA
97	Sex_codes	Vip_13	0.0	-0.108	0.127	0.045	0.487	16.86633559346516	0.0	LSX GABA
97	Sex_codes	Vip_13	0.0	-0.152	0.113	0.046	0.47	15.639549115152947	0.0	Vip_14
133	APOE4_Status_codes	Vip_13	0.0	-0.142	0.132	0.055	0.5	15.924687154330927	0.0	STRd D1 Striosome MSN
97	Sex_codes	Vip_13	0.0	-0.107	0.115	0.047	0.473	15.977724541543374	0.0	Vip_14
133	APOE4_Status_codes	Vip_13	0.0	-0.125	0.172	0.054	0.502	16.791647121110092	0.0	Vip_19
25	method[T.10xV3.1_HT]	Vip_13	0.0	-0.229	0.238	0.088	0.494	16.894710101349546	0.0	OB-in Frmd7 Gaba
97	Sex_codes	Vip_13	0.0	-0.104	0.103	0.038	0.47	16.24141564567169	0.0	STR FS PTHLH-PVALB GABA
133	APOE4_Status_codes	Vip_13	0.0	-0.144	0.138	0.052	0.512	16.476104850553995	0.0	Sst Chodl_2
133	APOE4_Status_codes	Vip_13	0.0	-0.109	0.117	0.045	0.476	15.699582933353842	0.0	Vip_6
133	APOE4_Status_codes	Vip_13	0.0	-0.173	0.135	0.055	0.495	16.02993490839386	0.0	STRd D2 Striosome MSN
169	CPS_6e10	Vip_13	0.0	-0.353	0.323	0.132	0.508	15.662689636353903	0.0	STRv D1 MSN
61	Age_at_Death_binned_codes	Vip_13	0.0	-0.29	0.245	0.094	0.51	16.89030117775856	0.0	Vip_11
97	Sex_codes	Vip_13	0.0	-0.119	0.117	0.045	0.516	15.656275811460375	0.0	Vip_4
133	APOE4_Status_codes	Vip_13	0.0	-0.103	0.106	0.041	0.505	16.122981651248505	0.0	STRv D2 MSN
133	APOE4_Status_codes	Vip_13	0.0	-0.14	0.138	0.055	0.501	16.91499848595311	0.0	Vip_1
133	APOE4_Status_codes	Vip_13	0.0	-0.119	0.124	0.046	0.488	16.0160375758391	0.0	Vip_5
61	Age_at_Death_binned_codes	Vip_13	0.0	-0.194	0.278	0.093	0.494	15.776716435776883	0.0	Vip_1
133	APOE4_Status_codes	Vip_13	0.0	-0.099	0.156	0.045	0.501	15.682613198440793	0.0	STR TAC3-PLPP4 GABA
97	Sex_codes	Vip_13	0.0	-0.139	0.097	0.042	0.489	15.960859803889862	0.0	Vip_19
133	APOE4_Status_codes	Vip_13	0.0	-0.149	0.128	0.052	0.516	15.844306991897945	0.0	Sst Chodl_2
61	Age_at_Death_binned_codes	Vip_13	0.0	-0.228	0.25	0.086	0.506	15.83900633767357	0.0	STRd D2 Striosome MSN
133	APOE4_Status_codes	Vip_13	0.0	-0.144	0.118	0.05	0.502	15.783593367898966	0.0	Vip_9
25	method[T.10xV3.1_HT]	Vip_13	0.0	-0.251	0.307	0.104	0.511	15.6777652891928	0.0	STR TAC3-PLPP4-LHX8 GABA
61	Age_at_Death_binned_codes	Vip_13	0.0	-0.217	0.269	0.091	0.523	16.814591572721707	0.0	Vip_23
97	Sex_codes	Vip_13	0.0	-0.081	0.119	0.038	0.477	15.662689636353903	0.0	STRv D1 MSN
25	method[T.10xV3.1_HT]	Vip_13	0.0	-0.22	0.248	0.089	0.496	16.78201809709454	0.0	Vip_21
61	Age_at_Death_binned_codes	Vip_13	0.0	-0.179	0.278	0.083	0.502	15.883525760049803	0.0	Vip_11
97	Sex_codes	Vip_13	0.0	-0.122	0.11	0.043	0.494	15.924687154330927	0.0	STRd D1 Striosome MSN
97	Sex_codes	Vip_13	0.0	-0.112	0.114	0.042	0.492	16.814591572721707	0.0	Vip_23
61	Age_at_Death_binned_codes	Vip_13	0.0	-0.262	0.217	0.091	0.493	15.662509506575208	0.0	Vip_23
133	APOE4_Status_codes	Vip_13	0.0	-0.131	0.106	0.043	0.468	15.883525760049803	0.0	Vip_11
169	CPS_AT8	Vip_13	0.0	-0.465	0.339	0.157	0.544	16.295093410727684	0.0	STR TAC3-PLPP4 GABA
25	method[T.10xV3.1_HT]	Vip_13	0.0	-0.205	0.226	0.081	0.497	15.682613198440793	0.0	STR TAC3-PLPP4 GABA
169	CPS_AT8	Vip_13	0.0	-0.569	0.473	0.205	0.547	16.85743122449594	0.0	BG LAMP5-CXCL14 GABA
25	method[T.10xV3.1_HT]	Vip_13	0.0	-0.218	0.237	0.087	0.483	16.85743122449594	0.0	BG LAMP5-CXCL14 GABA
97	Sex_codes	Vip_13	0.0	-0.134	0.101	0.042	0.474	16.83980214071248	0.0	STRd D1D2 Hybrid MSN
169	CPS	Vip_13	0.0	-0.354	0.427	0.159	0.535	15.791593871792	-0.0241101954754061	OB-in Frmd7 Gaba
133	APOE4_Status_codes	Vip_13	0.0	-0.148	0.111	0.05	0.519	16.65463762286286	0.0	Vip_4
169	CPS	Vip_13	0.0	-0.438	0.43	0.171	0.508	15.55426495445862	-0.024848836794981	STRd D1 Matrix MSN
97	Sex_codes	Vip_13	0.0	-0.154	0.107	0.049	0.486	16.91499848595311	0.0	Vip_1
97	Sex_codes	Vip_13	0.0	-0.14	0.129	0.05	0.498	15.662509506575208	0.0	Vip_23
61	Age_at_Death_binned_codes	Vip_13	0.0	-0.22	0.253	0.083	0.486	15.585273834739167	0.0	Sst Chodl_1
169	CPS_6e10	Vip_13	0.0	-0.319	0.362	0.127	0.521	15.87445367165309	0.0	LSX GABA
25	method[T.10xV3.1_HT]	Vip_13	0.0	-0.257	0.255	0.087	0.467	16.1809960256427	0.0	STRd D2 Matrix MSN
25	method[T.10xV3.1_HT]	Vip_13	0.0	-0.217	0.281	0.096	0.492	15.977724541543374	0.0	Vip_14
25	method[T.10xV3.1_HT]	Vip_13	0.0	-0.228	0.255	0.09	0.514	15.946371156871889	0.0	Vip_4
97	Sex_codes	Vip_13	0.0	-0.133	0.101	0.044	0.505	16.103076211698266	0.0	Vip_12
97	Sex_codes	Vip_13	0.0	-0.116	0.101	0.045	0.494	15.848095697081892	0.0	Vip_18
133	APOE4_Status_codes	Vip_13	0.0	-0.112	0.122	0.046	0.487	16.78201809709454	0.0	Vip_21
25	method[T.10xV3.1_HT]	Vip_13	0.0	-0.29	0.249	0.102	0.479	15.95482914223312	0.0	STR SST-RSPO2 GABA
97	Sex_codes	Vip_13	0.0	-0.093	0.108	0.038	0.465	15.828011915496058	0.0	Sst Chodl_2
97	Sex_codes	Vip_13	0.0	-0.11	0.116	0.041	0.481	15.6777652891928	0.0	STR TAC3-PLPP4-LHX8 GABA
133	APOE4_Status_codes	Vip_13	0.0	-0.093	0.141	0.047	0.48	15.64151470796378	0.0	Vip_2
97	Sex_codes	Vip_13	0.0	-0.115	0.114	0.041	0.48	15.682613198440793	0.0	STR TAC3-PLPP4 GABA
97	Sex_codes	Vip_13	0.0	-0.129	0.107	0.044	0.484	16.1809960256427	0.0	STRd D2 Matrix MSN
169	CPS_AT8	Vip_13	0.0	-0.501	0.44	0.181	0.547	16.548603511106677	0.0	Vip_9
133	APOE4_Status_codes	Vip_13	0.0	-0.123	0.105	0.045	0.49	15.864906781463562	0.0	STRd D1D2 Hybrid MSN
97	Sex_codes	Vip_13	0.0	-0.128	0.133	0.046	0.481	16.295093410727684	0.0	STR TAC3-PLPP4 GABA
25	method[T.10xV3.1_HT]	Vip_13	0.0	-0.255	0.254	0.095	0.497	16.627173506086088	0.0	Vip_18
25	method[T.10xV3.1_HT]	Vip_13	0.0	-0.248	0.288	0.103	0.502	16.096790969887557	0.0	Vip_1
25	method[T.10xV3.1_HT]	Vip_13	0.0	-0.272	0.254	0.097	0.503	16.91499848595311	0.0	Vip_1
25	method[T.10xV3.1_HT]	Vip_13	0.0	-0.214	0.319	0.098	0.479	15.699582933353842	0.0	Vip_6
169	CPS	Vip_13	0.0	-0.348	0.405	0.136	0.473	15.977724541543374	0.0	Vip_14
25	method[T.10xV3.1_HT]	Vip_13	0.0	-0.185	0.248	0.082	0.474	15.656275811460375	0.0	Vip_4
133	APOE4_Status_codes	Vip_13	0.0	-0.112	0.121	0.045	0.489	16.05771916852675	0.0	OB-in Frmd7 Gaba
133	APOE4_Status_codes	Vip_13	0.0	-0.118	0.135	0.047	0.508	15.502992215480871	0.0	STRv D1 NUDAP MSN
25	method[T.10xV3.1_HT]	Vip_13	0.0	-0.257	0.242	0.096	0.513	16.059264996405997	0.0	STRd D2 StrioMat Hybrid MSN
61	Age_at_Death_binned_codes	Vip_13	0.0	-0.183	0.312	0.093	0.518	16.91499848595311	0.0	Vip_1
61	Age_at_Death_binned_codes	Vip_13	0.0	-0.208	0.286	0.095	0.497	16.964266215862015	0.0	STR VIP GABA
169	CPS	Vip_13	0.0	-0.387	0.417	0.141	0.469	16.0160375758391	0.0	Vip_5
61	Age_at_Death_binned_codes	Vip_13	0.0	-0.182	0.265	0.083	0.503	15.87324894484506	0.0	STR PVALB-RSPO2 GABA
61	Age_at_Death_binned_codes	Vip_13	0.0	-0.189	0.263	0.091	0.514	16.1809960256427	0.0	STRd D2 Matrix MSN
61	Age_at_Death_binned_codes	Vip_13	0.0	-0.179	0.312	0.088	0.497	15.699582933353842	0.0	Vip_6
25	method[T.10xV3.1_HT]	Vip_13	0.0	0.0	0.0	0.0	0.0	16.465941804949207	0.0	Vip_13
25	method[T.10xV3.1_HT]	Vip_13	0.0	-0.25	0.293	0.098	0.499	16.06708775269745	0.0	Vip_15
61	Age_at_Death_binned_codes	Vip_13	0.0	-0.137	0.255	0.074	0.492	15.722182532758834	0.0	STR VIP GABA
25	method[T.10xV3.1_HT]	Vip_13	0.0	-0.235	0.25	0.093	0.478	15.783593367898966	0.0	Vip_9
133	APOE4_Status_codes	Vip_13	0.0	-0.115	0.123	0.049	0.494	15.824490565877516	0.0	STRd D1 Matrix MSN
169	CPS	Vip_13	0.0	-0.22	0.33	0.104	0.519	15.583379898098798	0.0	STR FS PTHLH-PVALB GABA
133	APOE4_Status_codes	Vip_13	0.0	-0.139	0.121	0.049	0.493	16.103076211698266	0.0	Vip_12
133	APOE4_Status_codes	Vip_13	0.0	-0.151	0.107	0.051	0.497	15.722182532758834	0.0	STR VIP GABA
25	method[T.10xV3.1_HT]	Vip_13	0.0	-0.233	0.253	0.09	0.482	15.522620804612218	0.0	BG LAMP5-CXCL14 GABA
97	Sex_codes	Vip_13	0.0	-0.126	0.137	0.046	0.487	16.069796491001178	0.0	STR TAC3-PLPP4-LHX8 GABA
61	Age_at_Death_binned_codes	Vip_13	0.0	-0.181	0.331	0.105	0.495	16.85743122449594	0.0	BG LAMP5-CXCL14 GABA
133	APOE4_Status_codes	Vip_13	0.0	-0.18	0.09	0.052	0.517	16.295093410727684	0.0	STR TAC3-PLPP4 GABA
133	APOE4_Status_codes	Vip_13	0.0	-0.145	0.133	0.052	0.473	16.133287469637406	0.0	STRv D1 NUDAP MSN
61	Age_at_Death_binned_codes	Vip_13	0.0	-0.242	0.247	0.096	0.531	15.92739843680052	0.0	Vip_16
133	APOE4_Status_codes	Vip_13	0.0	-0.135	0.129	0.048	0.469	15.46109567873411	0.0	STR TAC3-PLPP4 GABA
169	CPS	Vip_13	0.0	-0.316	0.502	0.152	0.532	15.960859803889862	0.0	Vip_19
61	Age_at_Death_binned_codes	Vip_13	0.0	-0.221	0.324	0.098	0.523	15.435939934552447	0.0	Vip_11
169	CPS_6e10	Vip_13	0.0	-0.385	0.321	0.129	0.481	16.0181805288141	0.0	STRd D2 Matrix MSN
97	Sex_codes	Vip_13	0.0	-0.14	0.104	0.046	0.458	16.78201809709454	0.0	Vip_21
97	Sex_codes	Vip_13	0.0	0.0	0.0	0.0	0.0	17.06864158781871	0.0	Vip_13
97	Sex_codes	Vip_13	0.0	-0.132	0.129	0.049	0.497	15.872829835798091	0.0	Vip_19
133	APOE4_Status_codes	Vip_13	0.0	-0.132	0.163	0.052	0.483	15.6777652891928	0.0	STR TAC3-PLPP4-LHX8 GABA
61	Age_at_Death_binned_codes	Vip_13	0.0	-0.228	0.327	0.113	0.505	16.83980214071248	0.0	STRd D1D2 Hybrid MSN
133	APOE4_Status_codes	Vip_13	0.0	-0.107	0.157	0.052	0.489	16.204368809235383	0.0	STRd D1 Matrix MSN
97	Sex_codes	Vip_13	0.0	-0.115	0.09	0.037	0.469	15.585273834739167	0.0	Sst Chodl_1
25	method[T.10xV3.1_HT]	Vip_13	0.0	-0.237	0.236	0.093	0.483	16.83980214071248	0.0	STRd D1D2 Hybrid MSN
61	Age_at_Death_binned_codes	Vip_13	0.0	-0.222	0.268	0.098	0.522	15.968747110477231	0.0	LSX GABA
133	APOE4_Status_codes	Vip_13	0.0	-0.101	0.166	0.05	0.493	16.814591572721707	0.0	Vip_23
25	method[T.10xV3.1_HT]	Vip_13	0.0	-0.227	0.287	0.094	0.5	15.828011915496058	0.0	Sst Chodl_2
133	APOE4_Status_codes	Vip_13	0.0	-0.119	0.141	0.048	0.499	16.83980214071248	0.0	STRd D1D2 Hybrid MSN
133	APOE4_Status_codes	Vip_13	0.0	-0.118	0.108	0.045	0.476	15.872829835798091	0.0	Vip_19
97	Sex_codes	Vip_13	0.0	-0.146	0.116	0.044	0.45	16.548603511106677	0.0	Vip_9
169	CPS_AT8	Vip_13	0.0	-0.545	0.421	0.168	0.492	16.78201809709454	0.0	Vip_21
61	Age_at_Death_binned_codes	Vip_13	0.0	-0.245	0.242	0.088	0.509	16.237245312889836	0.0	Sst Chodl_1
133	APOE4_Status_codes	Vip_13	0.0	-0.115	0.124	0.045	0.502	15.662509506575208	0.0	Vip_23
133	APOE4_Status_codes	Vip_13	0.0	-0.122	0.107	0.044	0.506	15.781569324460284	0.0	STRv D2 MSN
25	method[T.10xV3.1_HT]	Vip_13	0.0	-0.24	0.266	0.097	0.474	15.968747110477231	0.0	LSX GABA
25	method[T.10xV3.1_HT]	Vip_13	0.0	-0.293	0.244	0.097	0.489	16.81816734821976	0.0	STR SST-RSPO2 GABA
97	Sex_codes	Vip_13	0.0	-0.141	0.094	0.05	0.49	16.849612185454152	0.0	STRv D2 MSN
61	Age_at_Death_binned_codes	Vip_13	0.0	-0.177	0.28	0.086	0.502	16.295093410727684	0.0	STR TAC3-PLPP4 GABA
97	Sex_codes	Vip_13	0.0	-0.115	0.126	0.044	0.461	15.92739843680052	0.0	Vip_16
25	method[T.10xV3.1_HT]	Vip_13	0.0	-0.258	0.24	0.091	0.491	16.0181805288141	0.0	STRd D2 Matrix MSN
25	method[T.10xV3.1_HT]	Vip_13	0.0	-0.238	0.262	0.092	0.495	16.075918175698078	0.0	Vip_2
169	CPS_AT8	Vip_13	0.0	-0.507	0.519	0.196	0.521	16.791647121110092	0.0	Vip_19
133	APOE4_Status_codes	Vip_13	0.0	-0.122	0.135	0.051	0.503	16.1809960256427	0.0	STRd D2 Matrix MSN
133	APOE4_Status_codes	Vip_13	0.0	-0.103	0.14	0.048	0.496	15.915318637147466	0.0	BG LAMP5-CXCL14 GABA
25	method[T.10xV3.1_HT]	Vip_13	0.0	-0.235	0.24	0.089	0.493	16.964266215862015	0.0	STR VIP GABA
169	CPS_6e10	Vip_13	0.0	-0.371	0.279	0.133	0.53	15.872829835798091	0.0	Vip_19
25	method[T.10xV3.1_HT]	Vip_13	0.0	-0.25	0.33	0.107	0.496	15.502992215480871	0.0	STRv D1 NUDAP MSN
169	CPS_AT8	Vip_13	0.0	0.0	0.0	0.0	0.0	17.06864158781871	0.0	Vip_13
97	Sex_codes	Vip_13	0.0	-0.117	0.122	0.041	0.454	15.64151470796378	0.0	Vip_2
25	method[T.10xV3.1_HT]	Vip_13	0.0	-0.293	0.244	0.095	0.472	16.048785206617985	0.0	Vip_9
133	APOE4_Status_codes	Vip_13	0.0	-0.123	0.121	0.046	0.494	16.24141564567169	0.0	STR FS PTHLH-PVALB GABA
61	Age_at_Death_binned_codes	Vip_13	0.0	-0.166	0.234	0.071	0.483	16.122981651248505	0.0	STRv D2 MSN
25	method[T.10xV3.1_HT]	Vip_13	0.0	-0.226	0.238	0.091	0.496	15.354882694219675	0.0	STR FS PTHLH-PVALB GABA
169	CPS_6e10	Vip_13	0.0	-0.33	0.323	0.126	0.532	15.64151470796378	0.0	Vip_2
97	Sex_codes	Vip_13	0.0	-0.123	0.101	0.042	0.463	15.883525760049803	0.0	Vip_11
25	method[T.10xV3.1_HT]	Vip_13	0.0	-0.199	0.286	0.092	0.432	16.476104850553995	0.0	Sst Chodl_2
25	method[T.10xV3.1_HT]	Vip_13	0.0	-0.227	0.28	0.092	0.494	16.24141564567169	0.0	STR FS PTHLH-PVALB GABA
61	Age_at_Death_binned_codes	Vip_13	0.0	-0.159	0.244	0.079	0.522	16.103076211698266	0.0	Vip_12
25	method[T.10xV3.1_HT]	Vip_13	0.0	0.0	0.0	0.0	0.0	15.80708750055719	0.0	Vip_13
169	CPS	Vip_13	0.0	-0.424	0.463	0.158	0.508	16.02993490839386	0.0	STRd D2 Striosome MSN
25	method[T.10xV3.1_HT]	Vip_13	0.0	-0.321	0.214	0.093	0.491	16.09725237014275	0.0	STRd D1D2 Hybrid MSN
169	CPS_6e10	Vip_13	0.0	-0.287	0.268	0.11	0.537	15.354882694219675	0.0	STR FS PTHLH-PVALB GABA
61	Age_at_Death_binned_codes	Vip_13	0.0	-0.211	0.268	0.088	0.513	15.87445367165309	0.0	LSX GABA
169	CPS_6e10	Vip_13	0.0	-0.3	0.343	0.127	0.557	15.639549115152947	0.0	Vip_14
133	APOE4_Status_codes	Vip_13	0.0	-0.125	0.104	0.046	0.499	16.01252494576293	0.0	Vip_6
97	Sex_codes	Vip_13	0.0	-0.101	0.115	0.042	0.472	15.699582933353842	0.0	Vip_6
133	APOE4_Status_codes	Vip_13	0.0	-0.14	0.13	0.053	0.507	15.968747110477231	0.0	LSX GABA
169	CPS_AT8	Vip_13	0.0	-0.406	0.517	0.179	0.519	16.86633559346516	0.0	LSX GABA
97	Sex_codes	Vip_13	0.0	-0.109	0.099	0.038	0.508	15.946371156871889	0.0	Vip_4
61	Age_at_Death_binned_codes	Vip_13	0.0	-0.172	0.274	0.087	0.511	15.783593367898966	0.0	Vip_9
169	CPS_6e10	Vip_13	0.0	-0.42	0.308	0.141	0.515	15.662509506575208	0.0	Vip_23
61	Age_at_Death_binned_codes	Vip_13	0.0	-0.214	0.295	0.103	0.487	16.78201809709454	0.0	Vip_21
133	APOE4_Status_codes	Vip_13	0.0	0.0	0.0	0.0	0.0	17.06864158781871	0.0	Vip_13
169	CPS_6e10	Vip_13	0.0	-0.306	0.31	0.1	0.417	14.891009698779047	0.0	Vip_21
97	Sex_codes	Vip_13	0.0	-0.156	0.089	0.047	0.508	16.902489793926268	0.0	STRd D2 Striosome MSN
61	Age_at_Death_binned_codes	Vip_13	0.0	-0.161	0.354	0.092	0.499	16.849612185454152	0.0	STRv D2 MSN
97	Sex_codes	Vip_13	0.0	-0.126	0.118	0.045	0.477	15.435939934552447	0.0	Vip_11
169	CPS	Vip_13	0.0	-0.416	0.437	0.153	0.497	15.883525760049803	0.0	Vip_11
61	Age_at_Death_binned_codes	Vip_13	0.0	-0.197	0.317	0.1	0.518	15.604929003459766	0.0	STRd D1 Matrix MSN
97	Sex_codes	Vip_13	0.0	-0.118	0.103	0.042	0.476	15.844306991897945	0.0	Sst Chodl_2
61	Age_at_Death_binned_codes	Vip_13	0.0	-0.187	0.23	0.081	0.491	15.872829835798091	0.0	Vip_19
25	method[T.10xV3.1_HT]	Vip_13	0.0	-0.23	0.285	0.096	0.473	15.435939934552447	0.0	Vip_11
133	APOE4_Status_codes	Vip_13	0.0	-0.136	0.122	0.049	0.491	15.993496392527474	0.0	Vip_23
25	method[T.10xV3.1_HT]	Vip_13	0.0	-0.224	0.223	0.08	0.486	16.122981651248505	0.0	STRv D2 MSN
61	Age_at_Death_binned_codes	Vip_13	0.0	-0.177	0.257	0.087	0.503	16.06708775269745	0.0	Vip_15
61	Age_at_Death_binned_codes	Vip_13	0.0	-0.149	0.279	0.085	0.501	15.95482914223312	0.0	STR SST-RSPO2 GABA
133	APOE4_Status_codes	Vip_13	0.0	-0.146	0.135	0.051	0.495	16.964266215862015	0.0	STR VIP GABA
61	Age_at_Death_binned_codes	Vip_13	0.0	-0.187	0.208	0.077	0.506	15.682613198440793	0.0	STR TAC3-PLPP4 GABA
169	CPS_AT8	Vip_13	0.0	-0.501	0.518	0.18	0.516	16.517778143306455	-0.0278555490557631	STRd D1D2 Hybrid MSN
25	method[T.10xV3.1_HT]	Vip_13	0.0	-0.268	0.272	0.098	0.465	15.722182532758834	0.0	STR VIP GABA
169	CPS	Vip_13	0.0	-0.299	0.356	0.14	0.525	15.993496392527474	0.0	Vip_23
61	Age_at_Death_binned_codes	Vip_13	0.0	-0.248	0.244	0.087	0.507	15.662689636353903	0.0	STRv D1 MSN
97	Sex_codes	Vip_13	0.0	-0.115	0.128	0.043	0.468	16.133287469637406	0.0	STRv D1 NUDAP MSN
61	Age_at_Death_binned_codes	Vip_13	0.0	0.0	0.0	0.0	0.0	17.06864158781871	0.0	Vip_13
97	Sex_codes	Vip_13	0.0	-0.109	0.098	0.042	0.478	15.824490565877516	0.0	STRd D1 Matrix MSN
97	Sex_codes	Vip_13	0.0	-0.085	0.102	0.038	0.473	15.583379898098798	0.0	STR FS PTHLH-PVALB GABA
133	APOE4_Status_codes	Vip_13	0.0	-0.104	0.158	0.048	0.486	16.548603511106677	0.0	Vip_9
169	CPS_AT8	Vip_13	0.0	-0.263	0.306	0.107	0.53	16.24141564567169	0.0	STR FS PTHLH-PVALB GABA
61	Age_at_Death_binned_codes	Vip_13	0.0	-0.177	0.29	0.09	0.475	15.977724541543374	0.0	Vip_14
25	method[T.10xV3.1_HT]	Vip_13	0.0	-0.236	0.272	0.097	0.492	15.87445367165309	0.0	LSX GABA
97	Sex_codes	Vip_13	0.0	-0.13	0.116	0.045	0.481	15.781569324460284	0.0	STRv D2 MSN
169	CPS	Vip_13	0.0	-0.393	0.396	0.153	0.523	16.069796491001178	0.0	STR TAC3-PLPP4-LHX8 GABA
133	APOE4_Status_codes	Vip_13	0.0	-0.145	0.124	0.05	0.51	16.06708775269745	0.0	Vip_15
169	CPS_AT8	Vip_13	0.0	-0.39	0.563	0.181	0.526	16.964266215862015	0.0	STR VIP GABA
97	Sex_codes	Vip_13	0.0	-0.145	0.101	0.045	0.484	16.0160375758391	0.0	Vip_5
25	method[T.10xV3.1_HT]	Vip_13	0.0	-0.213	0.316	0.098	0.492	16.070422530822853	0.0	STR PVALB-RSPO2 GABA
133	APOE4_Status_codes	Vip_13	0.0	-0.156	0.14	0.056	0.506	16.9288151371747	0.0	Vip_12
169	CPS_AT8	Vip_13	0.0	-0.46	0.397	0.168	0.515	16.90468534667541	0.0	Vip_2
169	CPS	Vip_13	0.0	-0.446	0.403	0.165	0.545	15.994860634010896	0.0	STRv D1 MSN
61	Age_at_Death_binned_codes	Vip_13	0.0	-0.159	0.345	0.104	0.528	16.790901492720177	0.0	Vip_16
97	Sex_codes	Vip_13	0.0	-0.149	0.076	0.04	0.471	16.070422530822853	0.0	STR PVALB-RSPO2 GABA
61	Age_at_Death_binned_codes	Vip_13	0.0	-0.18	0.286	0.087	0.492	15.766204565138471	0.0	Vip_15
61	Age_at_Death_binned_codes	Vip_13	0.0	-0.219	0.304	0.103	0.512	16.323489031066128	0.0	STRd D2 Matrix MSN
133	APOE4_Status_codes	Vip_13	0.0	-0.129	0.155	0.051	0.491	17.148317972626476	0.0	STR TAC3-PLPP4-LHX8 GABA
61	Age_at_Death_binned_codes	Vip_13	0.0	-0.169	0.259	0.085	0.527	15.57524848574381	0.0	Vip_16
61	Age_at_Death_binned_codes	Vip_13	0.0	-0.199	0.185	0.072	0.48	15.838857883519555	0.0	Vip_18
25	method[T.10xV3.1_HT]	Vip_13	0.0	-0.262	0.217	0.085	0.439	16.699813578766573	0.0	Vip_15
97	Sex_codes	Vip_13	0.0	-0.118	0.12	0.044	0.502	17.04422258051169	0.0	STR PVALB-RSPO2 GABA
97	Sex_codes	Vip_13	0.0	-0.1	0.108	0.039	0.477	15.968747110477231	0.0	LSX GABA
97	Sex_codes	Vip_13	0.0	-0.134	0.111	0.039	0.39	14.891009698779047	0.0	Vip_21
25	method[T.10xV3.1_HT]	Vip_13	0.0	-0.198	0.276	0.088	0.5	16.841486328265535	0.0	Vip_14
25	method[T.10xV3.1_HT]	Vip_13	0.0	-0.222	0.31	0.1	0.491	15.87324894484506	0.0	STR PVALB-RSPO2 GABA
25	method[T.10xV3.1_HT]	Vip_13	0.0	-0.257	0.251	0.096	0.508	16.90468534667541	0.0	Vip_2
169	CPS_AT8	Vip_13	0.0	-0.445	0.504	0.176	0.528	16.63050357864285	0.0	Vip_5
25	method[T.10xV3.1_HT]	Vip_13	0.0	-0.223	0.272	0.099	0.495	16.0160375758391	0.0	Vip_5
97	Sex_codes	Vip_13	0.0	-0.106	0.092	0.04	0.476	15.838857883519555	0.0	Vip_18
169	CPS_6e10	Vip_13	0.0	-0.289	0.374	0.124	0.503	15.781569324460284	0.0	STRv D2 MSN
169	CPS_AT8	Vip_13	0.0	-0.416	0.595	0.198	0.512	16.520523309966542	0.0	STRd D2 StrioMat Hybrid MSN
97	Sex_codes	Vip_13	0.0	-0.15	0.105	0.048	0.504	17.148317972626476	0.0	STR TAC3-PLPP4-LHX8 GABA
133	APOE4_Status_codes	Vip_13	0.0	-0.153	0.118	0.049	0.478	16.09725237014275	0.0	STRd D1D2 Hybrid MSN
61	Age_at_Death_binned_codes	Vip_13	0.0	-0.195	0.234	0.085	0.515	15.834335847329674	0.0	STR VIP GABA
169	CPS_AT8	Vip_13	0.0	-0.381	0.544	0.186	0.536	16.48666747762652	-0.0287206957595788	STR SST-RSPO2 GABA
97	Sex_codes	Vip_13	0.0	-0.126	0.126	0.046	0.488	16.674984621117478	0.0	STRd D1 Striosome MSN
25	method[T.10xV3.1_HT]	Vip_13	0.0	-0.235	0.248	0.092	0.503	15.46109567873411	0.0	STR TAC3-PLPP4 GABA
61	Age_at_Death_binned_codes	Vip_13	0.0	-0.15	0.265	0.076	0.502	17.04422258051169	0.0	STR PVALB-RSPO2 GABA
61	Age_at_Death_binned_codes	Vip_13	0.0	-0.196	0.239	0.079	0.527	15.604208643820588	0.0	Vip_5
169	CPS_6e10	Vip_13	0.0	0.0	0.0	0.0	0.0	15.80708750055719	0.0	Vip_13
169	CPS_6e10	Vip_13	0.0	-0.354	0.285	0.126	0.534	15.604929003459766	0.0	STRd D1 Matrix MSN
61	Age_at_Death_binned_codes	Vip_13	0.0	-0.206	0.233	0.085	0.51	15.993496392527474	0.0	Vip_23
169	CPS_6e10	Vip_13	0.0	-0.351	0.331	0.133	0.52	15.924687154330927	0.0	STRd D1 Striosome MSN
133	APOE4_Status_codes	Vip_13	0.0	-0.159	0.155	0.058	0.509	16.520523309966542	0.0	STRd D2 StrioMat Hybrid MSN
25	method[T.10xV3.1_HT]	Vip_13	0.0	-0.22	0.344	0.102	0.499	15.915318637147466	0.0	BG LAMP5-CXCL14 GABA
97	Sex_codes	Vip_13	0.0	-0.147	0.098	0.046	0.481	16.89158952852129	0.0	STRv D1 MSN
133	APOE4_Status_codes	Vip_13	0.0	-0.143	0.102	0.051	0.542	16.699813578766573	0.0	Vip_15
133	APOE4_Status_codes	Vip_13	0.0	-0.129	0.141	0.048	0.484	16.63050357864285	0.0	Vip_5
133	APOE4_Status_codes	Vip_13	0.0	-0.119	0.137	0.045	0.491	15.53942019129348	0.0	Vip_12
25	method[T.10xV3.1_HT]	Vip_13	0.0	-0.247	0.253	0.091	0.5	15.583379898098798	0.0	STR FS PTHLH-PVALB GABA
169	CPS_AT8	Vip_13	0.0	-0.426	0.495	0.174	0.475	16.894710101349546	0.0	OB-in Frmd7 Gaba
97	Sex_codes	Vip_13	0.0	-0.12	0.119	0.045	0.454	15.87324894484506	0.0	STR PVALB-RSPO2 GABA
25	method[T.10xV3.1_HT]	Vip_13	0.0	-0.186	0.277	0.088	0.47	16.133287469637406	0.0	STRv D1 NUDAP MSN
25	method[T.10xV3.1_HT]	Vip_13	0.0	-0.283	0.246	0.102	0.523	15.838857883519555	0.0	Vip_18
97	Sex_codes	Vip_13	0.0	0.0	0.0	0.0	0.0	15.80708750055719	0.0	Vip_13
133	APOE4_Status_codes	Vip_13	0.0	-0.186	0.11	0.053	0.5	17.04422258051169	0.0	STR PVALB-RSPO2 GABA
133	APOE4_Status_codes	Vip_13	0.0	-0.135	0.126	0.051	0.517	16.81816734821976	0.0	STR SST-RSPO2 GABA
61	Age_at_Death_binned_codes	Vip_13	0.0	-0.226	0.244	0.088	0.521	15.924687154330927	0.0	STRd D1 Striosome MSN
133	APOE4_Status_codes	Vip_13	0.0	-0.157	0.126	0.054	0.496	15.522620804612218	0.0	BG LAMP5-CXCL14 GABA
25	method[T.10xV3.1_HT]	Vip_13	0.0	-0.191	0.319	0.098	0.475	15.53942019129348	0.0	Vip_12
169	CPS_AT8	Vip_13	0.0	-0.456	0.463	0.184	0.538	16.674984621117478	0.0	STRd D1 Striosome MSN
25	method[T.10xV3.1_HT]	Vip_13	0.0	-0.192	0.298	0.09	0.476	16.204368809235383	0.0	STRd D1 Matrix MSN
25	method[T.10xV3.1_HT]	Vip_13	0.0	-0.277	0.255	0.097	0.478	15.844306991897945	0.0	Sst Chodl_2
97	Sex_codes	Vip_13	0.0	-0.145	0.141	0.047	0.464	16.841486328265535	0.0	Vip_14
169	CPS_6e10	Vip_13	0.0	-0.387	0.337	0.134	0.505	15.828011915496058	0.0	Sst Chodl_2
25	method[T.10xV3.1_HT]	Vip_13	0.0	-0.228	0.28	0.097	0.492	16.520523309966542	0.0	STRd D2 StrioMat Hybrid MSN
169	CPS	Vip_13	0.0	-0.409	0.463	0.166	0.517	15.946371156871889	0.0	Vip_4
25	method[T.10xV3.1_HT]	Vip_13	0.0	-0.252	0.274	0.095	0.489	15.834335847329674	0.0	STR VIP GABA
133	APOE4_Status_codes	Vip_13	0.0	-0.119	0.099	0.042	0.49	15.662689636353903	0.0	STRv D1 MSN
169	CPS_6e10	Vip_13	0.0	-0.308	0.35	0.121	0.526	15.656275811460375	0.0	Vip_4
61	Age_at_Death_binned_codes	Vip_13	0.0	-0.185	0.289	0.091	0.469	16.520523309966542	0.0	STRd D2 StrioMat Hybrid MSN
97	Sex_codes	Vip_13	0.0	-0.105	0.104	0.041	0.482	16.520523309966542	0.0	STRd D2 StrioMat Hybrid MSN
97	Sex_codes	Vip_13	0.0	-0.089	0.099	0.038	0.491	15.95482914223312	0.0	STR SST-RSPO2 GABA
61	Age_at_Death_binned_codes	Vip_13	0.0	-0.231	0.249	0.091	0.515	16.09725237014275	0.0	STRd D1D2 Hybrid MSN
25	method[T.10xV3.1_HT]	Vip_13	0.0	-0.292	0.242	0.102	0.493	16.02993490839386	0.0	STRd D2 Striosome MSN
97	Sex_codes	Vip_13	0.0	-0.14	0.132	0.048	0.487	16.075918175698078	0.0	Vip_2
169	CPS	Vip_13	0.0	-0.477	0.382	0.174	0.561	16.237245312889836	0.0	Sst Chodl_1
133	APOE4_Status_codes	Vip_13	0.0	-0.127	0.11	0.045	0.484	16.129710920459374	0.0	Vip_21
97	Sex_codes	Vip_13	0.0	-0.141	0.129	0.046	0.482	15.604208643820588	0.0	Vip_5
133	APOE4_Status_codes	Vip_13	0.0	-0.128	0.153	0.05	0.484	16.674984621117478	0.0	STRd D1 Striosome MSN
25	method[T.10xV3.1_HT]	Vip_13	0.0	-0.242	0.271	0.095	0.503	15.585273834739167	0.0	Sst Chodl_1
61	Age_at_Death_binned_codes	Vip_13	0.0	-0.179	0.242	0.078	0.496	15.828011915496058	0.0	Sst Chodl_2
169	CPS	Vip_13	0.0	-0.321	0.398	0.141	0.489	15.696485886189487	-0.0235515529836602	STR SST-RSPO2 GABA
169	CPS	Vip_13	0.0	-0.386	0.465	0.161	0.508	16.096790969887557	0.0	Vip_1
133	APOE4_Status_codes	Vip_13	0.0	-0.096	0.126	0.04	0.481	15.994860634010896	0.0	STRv D1 MSN
61	Age_at_Death_binned_codes	Vip_13	0.0	-0.226	0.248	0.086	0.506	16.89158952852129	0.0	STRv D1 MSN
25	method[T.10xV3.1_HT]	Vip_13	0.0	-0.203	0.286	0.088	0.474	16.790901492720177	0.0	Vip_16
61	Age_at_Death_binned_codes	Vip_13	0.0	-0.193	0.293	0.101	0.495	16.841486328265535	0.0	Vip_14
25	method[T.10xV3.1_HT]	Vip_13	0.0	-0.255	0.255	0.094	0.484	15.64151470796378	0.0	Vip_2
25	method[T.10xV3.1_HT]	Vip_13	0.0	-0.223	0.28	0.09	0.47	16.9288151371747	0.0	Vip_12
169	CPS_AT8	Vip_13	0.0	-0.53	0.477	0.193	0.537	17.148317972626476	0.0	STR TAC3-PLPP4-LHX8 GABA
61	Age_at_Death_binned_codes	Vip_13	0.0	-0.182	0.268	0.088	0.51	16.0181805288141	0.0	STRd D2 Matrix MSN
61	Age_at_Death_binned_codes	Vip_13	0.0	-0.174	0.282	0.082	0.5	16.133287469637406	0.0	STRv D1 NUDAP MSN
25	method[T.10xV3.1_HT]	Vip_13	0.0	-0.232	0.357	0.107	0.5	15.591956640206035	0.0	STRd D2 StrioMat Hybrid MSN
61	Age_at_Death_binned_codes	Vip_13	0.0	-0.181	0.308	0.091	0.514	15.53942019129348	0.0	Vip_12
25	method[T.10xV3.1_HT]	Vip_13	0.0	-0.2	0.242	0.082	0.475	16.63050357864285	0.0	Vip_5
25	method[T.10xV3.1_HT]	Vip_13	0.0	-0.246	0.294	0.101	0.499	15.993496392527474	0.0	Vip_23
97	Sex_codes	Vip_13	0.0	-0.11	0.129	0.045	0.481	16.90468534667541	0.0	Vip_2
61	Age_at_Death_binned_codes	Vip_13	0.0	-0.219	0.225	0.087	0.514	16.070422530822853	0.0	STR PVALB-RSPO2 GABA
97	Sex_codes	Vip_13	0.0	-0.106	0.12	0.045	0.494	15.834335847329674	0.0	STR VIP GABA
169	CPS_AT8	Vip_13	0.0	-0.447	0.462	0.184	0.572	16.78593064031242	-0.0293297169448001	STRv D1 NUDAP MSN
133	APOE4_Status_codes	Vip_13	0.0	-0.133	0.137	0.054	0.491	15.87445367165309	0.0	LSX GABA
97	Sex_codes	Vip_13	0.0	-0.134	0.117	0.045	0.477	17.130677880518817	0.0	STRv D1 NUDAP MSN
133	APOE4_Status_codes	Vip_13	0.0	-0.149	0.098	0.045	0.533	16.90468534667541	0.0	Vip_2
25	method[T.10xV3.1_HT]	Vip_13	0.0	-0.302	0.299	0.107	0.487	15.667565584660307	0.0	STR SST-RSPO2 GABA
133	APOE4_Status_codes	Vip_13	0.0	-0.116	0.158	0.052	0.501	16.071894827071556	0.0	STRd D1 Striosome MSN
133	APOE4_Status_codes	Vip_13	0.0	0.0	0.0	0.0	0.0	15.80708750055719	0.0	Vip_13
133	APOE4_Status_codes	Vip_13	0.0	-0.121	0.105	0.045	0.494	16.89158952852129	0.0	STRv D1 MSN
169	CPS_6e10	Vip_13	0.0	-0.321	0.273	0.118	0.539	15.57524848574381	0.0	Vip_16
133	APOE4_Status_codes	Vip_13	0.0	-0.156	0.127	0.053	0.511	16.790901492720177	0.0	Vip_16
97	Sex_codes	Vip_13	0.0	-0.112	0.125	0.042	0.477	16.071894827071556	0.0	STRd D1 Striosome MSN
133	APOE4_Status_codes	Vip_13	0.0	-0.164	0.118	0.05	0.511	16.323489031066128	0.0	STRd D2 Matrix MSN
133	APOE4_Status_codes	Vip_13	0.0	-0.11	0.111	0.044	0.508	16.075918175698078	0.0	Vip_2
61	Age_at_Death_binned_codes	Vip_13	0.0	-0.208	0.223	0.086	0.521	15.915318637147466	0.0	BG LAMP5-CXCL14 GABA
169	CPS	Vip_13	0.0	-0.343	0.564	0.182	0.558	15.831706328901245	-0.023997700250961	STRd D1D2 Hybrid MSN
169	CPS_AT8	Vip_13	0.0	-0.505	0.477	0.183	0.509	16.790901492720177	0.0	Vip_16
169	CPS_AT8	Vip_13	0.0	-0.386	0.563	0.175	0.491	16.89158952852129	0.0	STRv D1 MSN
61	Age_at_Death_binned_codes	Vip_13	0.0	-0.2	0.233	0.079	0.514	16.059264996405997	0.0	STRd D2 StrioMat Hybrid MSN
97	Sex_codes	Vip_13	0.0	-0.122	0.115	0.043	0.519	16.699813578766573	0.0	Vip_15
97	Sex_codes	Vip_13	0.0	-0.102	0.098	0.037	0.484	15.502992215480871	0.0	STRv D1 NUDAP MSN
133	APOE4_Status_codes	Vip_13	0.0	-0.126	0.158	0.056	0.51	17.130677880518817	0.0	STRv D1 NUDAP MSN
61	Age_at_Death_binned_codes	Vip_13	0.0	-0.22	0.254	0.09	0.519	16.0160375758391	0.0	Vip_5
169	CPS	Vip_13	0.0	-0.424	0.402	0.157	0.507	15.915318637147466	0.0	BG LAMP5-CXCL14 GABA
61	Age_at_Death_binned_codes	Vip_13	0.0	-0.187	0.191	0.074	0.597	14.891009698779047	0.0	Vip_21
133	APOE4_Status_codes	Vip_13	0.0	-0.135	0.142	0.051	0.5	15.591956640206035	0.0	STRd D2 StrioMat Hybrid MSN
169	CPS_6e10	Vip_13	0.0	-0.35	0.367	0.144	0.557	15.83900633767357	0.0	STRd D2 Striosome MSN
169	CPS_6e10	Vip_13	0.0	-0.327	0.327	0.125	0.514	15.838857883519555	0.0	Vip_18
61	Age_at_Death_binned_codes	Vip_13	0.0	-0.194	0.202	0.079	0.515	16.129710920459374	0.0	Vip_21
25	method[T.10xV3.1_HT]	Vip_13	0.0	-0.245	0.249	0.096	0.512	17.148317972626476	0.0	STR TAC3-PLPP4-LHX8 GABA
25	method[T.10xV3.1_HT]	Vip_13	0.0	-0.224	0.277	0.092	0.495	15.781569324460284	0.0	STRv D2 MSN
133	APOE4_Status_codes	Vip_13	0.0	-0.125	0.132	0.055	0.495	15.57524848574381	0.0	Vip_16
169	CPS	Vip_13	0.0	-0.347	0.411	0.15	0.526	15.844306991897945	0.0	Sst Chodl_2
61	Age_at_Death_binned_codes	Vip_13	0.0	-0.182	0.265	0.085	0.514	16.048785206617985	0.0	Vip_9
61	Age_at_Death_binned_codes	Vip_13	0.0	-0.223	0.248	0.095	0.518	15.667565584660307	0.0	STR SST-RSPO2 GABA
25	method[T.10xV3.1_HT]	Vip_13	0.0	-0.226	0.269	0.093	0.503	16.674984621117478	0.0	STRd D1 Striosome MSN
61	Age_at_Death_binned_codes	Vip_13	0.0	-0.223	0.294	0.097	0.514	16.63050357864285	0.0	Vip_5
61	Age_at_Death_binned_codes	Vip_13	0.0	-0.159	0.28	0.088	0.497	16.674984621117478	0.0	STRd D1 Striosome MSN
97	Sex_codes	Vip_13	0.0	-0.16	0.119	0.048	0.47	16.63050357864285	0.0	Vip_5
61	Age_at_Death_binned_codes	Vip_13	0.0	-0.205	0.245	0.09	0.546	16.90468534667541	0.0	Vip_2
97	Sex_codes	Vip_13	0.0	-0.128	0.099	0.044	0.508	16.323489031066128	0.0	STRd D2 Matrix MSN
25	method[T.10xV3.1_HT]	Vip_13	0.0	-0.275	0.268	0.098	0.523	17.130677880518817	0.0	STRv D1 NUDAP MSN
25	method[T.10xV3.1_HT]	Vip_13	0.0	-0.297	0.233	0.095	0.51	16.129710920459374	0.0	Vip_21
97	Sex_codes	Vip_13	0.0	-0.123	0.123	0.048	0.49	16.096790969887557	0.0	Vip_1
25	method[T.10xV3.1_HT]	Vip_13	0.0	-0.24	0.293	0.099	0.501	15.604208643820588	0.0	Vip_5
97	Sex_codes	Vip_13	0.0	-0.152	0.101	0.047	0.489	16.790901492720177	0.0	Vip_16
97	Sex_codes	Vip_13	0.0	-0.119	0.129	0.047	0.46	16.129710920459374	0.0	Vip_21
97	Sex_codes	Vip_13	0.0	-0.112	0.13	0.045	0.499	16.0181805288141	0.0	STRd D2 Matrix MSN
133	APOE4_Status_codes	Vip_13	0.0	-0.109	0.13	0.047	0.484	16.069796491001178	0.0	STR TAC3-PLPP4-LHX8 GABA
97	Sex_codes	Vip_13	0.0	-0.113	0.096	0.039	0.486	15.57524848574381	0.0	Vip_16
169	CPS	Vip_13	0.0	-0.387	0.502	0.162	0.487	16.071894827071556	0.0	STRd D1 Striosome MSN
25	method[T.10xV3.1_HT]	Vip_13	0.0	-0.208	0.298	0.094	0.49	16.071894827071556	0.0	STRd D1 Striosome MSN
25	method[T.10xV3.1_HT]	Vip_13	0.0	-0.152	0.476	0.182	0.609	14.891009698779047	0.0	Vip_21
61	Age_at_Death_binned_codes	Vip_13	0.0	-0.193	0.241	0.084	0.53	16.05771916852675	0.0	OB-in Frmd7 Gaba
61	Age_at_Death_binned_codes	Vip_13	0.0	-0.195	0.288	0.086	0.52	16.01252494576293	0.0	Vip_6
61	Age_at_Death_binned_codes	Vip_13	0.0	-0.251	0.281	0.111	0.56	16.699813578766573	0.0	Vip_15
25	method[T.10xV3.1_HT]	Vip_13	0.0	-0.25	0.309	0.104	0.486	15.960859803889862	0.0	Vip_19
133	APOE4_Status_codes	Vip_13	0.0	-0.096	0.142	0.046	0.481	15.704882506242797	0.0	OB-in Frmd7 Gaba
61	Age_at_Death_binned_codes	Vip_13	0.0	-0.247	0.239	0.088	0.491	16.9288151371747	0.0	Vip_12
133	APOE4_Status_codes	Vip_13	0.0	-0.144	0.111	0.048	0.518	16.096790969887557	0.0	Vip_1
61	Age_at_Death_binned_codes	Vip_13	0.0	-0.192	0.312	0.099	0.522	17.148317972626476	0.0	STR TAC3-PLPP4-LHX8 GABA
97	Sex_codes	Vip_13	0.0	-0.147	0.078	0.041	0.466	16.9288151371747	0.0	Vip_12
97	Sex_codes	Vip_13	0.0	-0.115	0.104	0.038	0.477	15.354882694219675	0.0	STR FS PTHLH-PVALB GABA
97	Sex_codes	Vip_13	0.0	-0.102	0.103	0.04	0.47	16.048785206617985	0.0	Vip_9
61	Age_at_Death_binned_codes	Vip_13	0.0	-0.251	0.313	0.105	0.525	17.130677880518817	0.0	STRv D1 NUDAP MSN
61	Age_at_Death_binned_codes	Vip_13	0.0	-0.17	0.326	0.097	0.526	16.071894827071556	0.0	STRd D1 Striosome MSN
25	method[T.10xV3.1_HT]	Vip_13	0.0	-0.286	0.237	0.1	0.48	15.766204565138471	0.0	Vip_15
97	Sex_codes	Vip_13	0.0	0.0	0.0	0.0	0.0	16.465941804949207	0.0	Vip_13
97	Sex_codes	Vip_13	0.0	-0.107	0.133	0.042	0.474	15.53942019129348	0.0	Vip_12
169	CPS	Vip_13	0.0	-0.34	0.366	0.135	0.552	15.682613198440793	0.0	STR TAC3-PLPP4 GABA
25	method[T.10xV3.1_HT]	Vip_13	0.0	-0.277	0.263	0.096	0.489	17.04422258051169	0.0	STR PVALB-RSPO2 GABA
169	CPS_6e10	Vip_13	0.0	-0.35	0.332	0.129	0.52	15.522620804612218	0.0	BG LAMP5-CXCL14 GABA
133	APOE4_Status_codes	Vip_13	0.0	-0.165	0.107	0.053	0.514	15.87324894484506	0.0	STR PVALB-RSPO2 GABA
169	CPS_AT8	Vip_13	0.0	-0.495	0.484	0.187	0.56	16.323489031066128	0.0	STRd D2 Matrix MSN
133	APOE4_Status_codes	Vip_13	0.0	-0.138	0.103	0.045	0.49	15.834335847329674	0.0	STR VIP GABA
169	CPS_6e10	Vip_13	0.0	-0.304	0.347	0.125	0.53	15.704882506242797	0.0	OB-in Frmd7 Gaba
133	APOE4_Status_codes	Vip_13	0.0	-0.164	0.117	0.053	0.51	15.838857883519555	0.0	Vip_18
169	CPS	Vip_13	0.0	-0.417	0.417	0.161	0.511	15.834335847329674	0.0	STR VIP GABA
97	Sex_codes	Vip_13	0.0	-0.115	0.079	0.04	0.488	15.667565584660307	0.0	STR SST-RSPO2 GABA
169	CPS	Vip_13	0.0	-0.407	0.413	0.148	0.512	16.048785206617985	0.0	Vip_9
133	APOE4_Status_codes	Vip_13	0.0	-0.167	0.12	0.052	0.484	16.237245312889836	0.0	Sst Chodl_1
61	Age_at_Death_binned_codes	Vip_13	0.0	-0.236	0.289	0.093	0.49	15.864906781463562	0.0	STRd D1D2 Hybrid MSN
25	method[T.10xV3.1_HT]	Vip_13	0.0	-0.249	0.245	0.095	0.508	16.802611834056012	0.0	Vip_6
169	CPS_6e10	Vip_13	0.0	-0.402	0.274	0.133	0.529	15.87324894484506	0.0	STR PVALB-RSPO2 GABA
169	CPS	Vip_13	0.0	-0.263	0.419	0.127	0.492	16.075918175698078	0.0	Vip_2
133	APOE4_Status_codes	Vip_13	0.0	-0.137	0.092	0.044	0.472	15.776716435776883	0.0	Vip_1
133	APOE4_Status_codes	Vip_13	0.0	-0.126	0.134	0.051	0.508	16.627173506086088	0.0	Vip_18
133	APOE4_Status_codes	Vip_13	0.0	-0.142	0.135	0.056	0.511	16.89030117775856	0.0	Vip_11
61	Age_at_Death_binned_codes	Vip_13	0.0	-0.193	0.269	0.093	0.5	15.591956640206035	0.0	STRd D2 StrioMat Hybrid MSN
25	method[T.10xV3.1_HT]	Vip_13	0.0	-0.246	0.197	0.085	0.476	16.237245312889836	0.0	Sst Chodl_1
61	Age_at_Death_binned_codes	Vip_13	0.0	-0.177	0.275	0.089	0.533	16.902489793926268	0.0	STRd D2 Striosome MSN
133	APOE4_Status_codes	Vip_13	0.0	-0.138	0.125	0.047	0.5	15.656275811460375	0.0	Vip_4
133	APOE4_Status_codes	Vip_13	0.0	-0.134	0.099	0.045	0.513	15.977724541543374	0.0	Vip_14
133	APOE4_Status_codes	Vip_13	0.0	-0.133	0.115	0.047	0.523	15.604208643820588	0.0	Vip_5
25	method[T.10xV3.1_HT]	Vip_13	0.0	-0.256	0.264	0.09	0.488	16.01252494576293	0.0	Vip_6
169	CPS	Vip_13	0.0	-0.332	0.466	0.153	0.509	16.06708775269745	0.0	Vip_15
169	CPS_AT8	Vip_13	0.0	-0.426	0.484	0.173	0.522	17.04422258051169	0.0	STR PVALB-RSPO2 GABA
25	method[T.10xV3.1_HT]	Vip_13	0.0	-0.185	0.216	0.071	0.489	16.89158952852129	0.0	STRv D1 MSN
169	CPS_6e10	Vip_13	0.0	-0.377	0.244	0.115	0.518	15.604208643820588	0.0	Vip_5
133	APOE4_Status_codes	Vip_13	0.0	-0.186	0.096	0.053	0.498	15.960859803889862	0.0	Vip_19
133	APOE4_Status_codes	Vip_13	0.0	-0.155	0.113	0.049	0.492	15.354882694219675	0.0	STR FS PTHLH-PVALB GABA
25	method[T.10xV3.1_HT]	Vip_13	0.0	-0.308	0.228	0.093	0.477	16.05771916852675	0.0	OB-in Frmd7 Gaba
169	CPS_6e10	Vip_13	0.0	-0.286	0.371	0.123	0.492	15.53942019129348	0.0	Vip_12
61	Age_at_Death_binned_codes	Vip_13	0.0	-0.249	0.287	0.093	0.487	15.46109567873411	0.0	STR TAC3-PLPP4 GABA
133	APOE4_Status_codes	Vip_13	0.0	-0.136	0.144	0.052	0.489	16.92490970721846	0.0	Sst Chodl_1
61	Age_at_Death_binned_codes	Vip_13	0.0	-0.139	0.288	0.08	0.51	15.354882694219675	0.0	STR FS PTHLH-PVALB GABA
133	APOE4_Status_codes	Vip_13	0.0	-0.182	0.11	0.054	0.511	15.604929003459766	0.0	STRd D1 Matrix MSN
169	CPS_6e10	Vip_13	0.0	-0.306	0.345	0.13	0.532	15.864906781463562	0.0	STRd D1D2 Hybrid MSN
169	CPS_AT8	Vip_13	0.0	-0.512	0.455	0.185	0.517	16.841486328265535	0.0	Vip_14
169	CPS_AT8	Vip_13	0.0	-0.393	0.481	0.188	0.54	16.699813578766573	0.0	Vip_15
61	Age_at_Death_binned_codes	Vip_13	0.0	-0.181	0.212	0.08	0.508	15.994860634010896	0.0	STRv D1 MSN
25	method[T.10xV3.1_HT]	Vip_13	0.0	-0.226	0.292	0.095	0.467	16.791647121110092	0.0	Vip_19
61	Age_at_Death_binned_codes	Vip_13	0.0	-0.148	0.265	0.083	0.527	16.02993490839386	0.0	STRd D2 Striosome MSN
97	Sex_codes	Vip_13	0.0	-0.13	0.123	0.044	0.484	16.92490970721846	0.0	Sst Chodl_1
97	Sex_codes	Vip_13	0.0	-0.166	0.108	0.047	0.484	15.993496392527474	0.0	Vip_23
169	CPS_6e10	Vip_13	0.0	-0.384	0.351	0.136	0.533	15.435939934552447	0.0	Vip_11
61	Age_at_Death_binned_codes	Vip_13	0.0	-0.204	0.244	0.084	0.48	15.960859803889862	0.0	Vip_19
97	Sex_codes	Vip_13	0.0	-0.103	0.133	0.041	0.477	15.776716435776883	0.0	Vip_1
25	method[T.10xV3.1_HT]	Vip_13	0.0	-0.225	0.229	0.086	0.457	16.92490970721846	0.0	Sst Chodl_1
25	method[T.10xV3.1_HT]	Vip_13	0.0	-0.23	0.265	0.094	0.486	16.103076211698266	0.0	Vip_12
97	Sex_codes	Vip_13	0.0	-0.122	0.093	0.04	0.499	16.89030117775856	0.0	Vip_11
25	method[T.10xV3.1_HT]	Vip_13	0.0	-0.196	0.286	0.091	0.456	15.924687154330927	0.0	STRd D1 Striosome MSN
97	Sex_codes	Vip_13	0.0	-0.119	0.116	0.042	0.487	16.05771916852675	0.0	OB-in Frmd7 Gaba
61	Age_at_Death_binned_codes	Vip_13	0.0	-0.161	0.256	0.081	0.513	15.583379898098798	0.0	STR FS PTHLH-PVALB GABA
133	APOE4_Status_codes	Vip_13	0.0	-0.127	0.128	0.056	0.511	15.95482914223312	0.0	STR SST-RSPO2 GABA
97	Sex_codes	Vip_13	0.0	-0.133	0.094	0.04	0.461	15.522620804612218	0.0	BG LAMP5-CXCL14 GABA
169	CPS_6e10	Vip_13	0.0	-0.364	0.301	0.137	0.525	15.667565584660307	0.0	STR SST-RSPO2 GABA
61	Age_at_Death_binned_codes	Vip_13	0.0	0.0	0.0	0.0	0.0	16.465941804949207	0.0	Vip_13
97	Sex_codes	Vip_13	0.0	-0.149	0.113	0.05	0.489	16.02993490839386	0.0	STRd D2 Striosome MSN
61	Age_at_Death_binned_codes	Vip_13	0.0	-0.284	0.283	0.101	0.49	16.802611834056012	0.0	Vip_6
61	Age_at_Death_binned_codes	Vip_13	0.0	-0.208	0.317	0.1	0.535	16.204368809235383	0.0	STRd D1 Matrix MSN
61	Age_at_Death_binned_codes	Vip_13	0.0	-0.2	0.274	0.088	0.488	16.096790969887557	0.0	Vip_1
97	Sex_codes	Vip_13	0.0	-0.089	0.111	0.039	0.501	15.915318637147466	0.0	BG LAMP5-CXCL14 GABA
97	Sex_codes	Vip_13	0.0	-0.124	0.121	0.044	0.485	16.894710101349546	0.0	OB-in Frmd7 Gaba
25	method[T.10xV3.1_HT]	Vip_13	0.0	-0.28	0.227	0.09	0.492	15.639549115152947	0.0	Vip_14
25	method[T.10xV3.1_HT]	Vip_13	0.0	-0.227	0.31	0.1	0.494	16.86633559346516	0.0	LSX GABA
97	Sex_codes	Vip_13	0.0	-0.114	0.114	0.044	0.485	16.81816734821976	0.0	STR SST-RSPO2 GABA
25	method[T.10xV3.1_HT]	Vip_13	0.0	-0.278	0.227	0.1	0.505	15.848095697081892	0.0	Vip_18
169	CPS_6e10	Vip_13	0.0	-0.315	0.31	0.124	0.551	15.783593367898966	0.0	Vip_9
97	Sex_codes	Vip_13	0.0	-0.114	0.115	0.043	0.473	15.87445367165309	0.0	LSX GABA
25	method[T.10xV3.1_HT]	Vip_13	0.0	-0.212	0.235	0.083	0.472	15.883525760049803	0.0	Vip_11
25	method[T.10xV3.1_HT]	Vip_13	0.0	-0.174	0.166	0.067	0.504	15.994860634010896	0.0	STRv D1 MSN
61	Age_at_Death_binned_codes	Vip_13	0.0	-0.205	0.334	0.11	0.518	16.92490970721846	0.0	Sst Chodl_1
61	Age_at_Death_binned_codes	Vip_13	0.0	-0.233	0.235	0.091	0.517	16.791647121110092	0.0	Vip_19
133	APOE4_Status_codes	Vip_13	0.0	-0.115	0.127	0.05	0.503	15.766204565138471	0.0	Vip_15
61	Age_at_Death_binned_codes	Vip_13	0.0	-0.139	0.225	0.077	0.523	16.075918175698078	0.0	Vip_2
25	method[T.10xV3.1_HT]	Vip_13	0.0	-0.227	0.263	0.089	0.478	16.814591572721707	0.0	Vip_23
169	CPS_6e10	Vip_13	0.0	-0.349	0.364	0.127	0.504	15.776716435776883	0.0	Vip_1
61	Age_at_Death_binned_codes	Vip_13	0.0	-0.192	0.225	0.075	0.506	15.781569324460284	0.0	STRv D2 MSN
169	CPS_AT8	Vip_13	0.0	-0.437	0.505	0.179	0.526	16.9288151371747	0.0	Vip_12
25	method[T.10xV3.1_HT]	Vip_13	0.0	-0.265	0.248	0.092	0.483	16.902489793926268	0.0	STRd D2 Striosome MSN
97	Sex_codes	Vip_13	0.0	-0.119	0.105	0.042	0.491	15.766204565138471	0.0	Vip_15
169	CPS_AT8	Vip_13	0.0	-0.45	0.471	0.183	0.521	16.627173506086088	0.0	Vip_18
169	CPS_6e10	Vip_13	0.0	-0.342	0.266	0.118	0.531	15.585273834739167	0.0	Sst Chodl_1
97	Sex_codes	Vip_13	0.0	-0.124	0.098	0.043	0.493	16.09725237014275	0.0	STRd D1D2 Hybrid MSN
61	Age_at_Death_binned_codes	Vip_13	0.0	-0.21	0.287	0.093	0.5	15.502992215480871	0.0	STRv D1 NUDAP MSN
25	method[T.10xV3.1_HT]	Vip_13	0.0	-0.199	0.292	0.095	0.5	16.323489031066128	0.0	STRd D2 Matrix MSN
133	APOE4_Status_codes	Vip_13	0.0	-0.135	0.148	0.051	0.503	15.83900633767357	0.0	STRd D2 Striosome MSN
133	APOE4_Status_codes	Vip_13	0.0	0.0	0.0	0.0	0.0	16.465941804949207	0.0	Vip_13
169	CPS	Vip_13	0.0	-0.425	0.382	0.152	0.544	16.129710920459374	0.0	Vip_21
133	APOE4_Status_codes	Vip_13	0.0	-0.104	0.133	0.049	0.482	16.841486328265535	0.0	Vip_14
97	Sex_codes	Vip_13	0.0	-0.094	0.109	0.037	0.483	15.994860634010896	0.0	STRv D1 MSN
169	CPS_AT8	Vip_13	0.0	-0.491	0.53	0.191	0.522	16.92490970721846	0.0	Sst Chodl_1
169	CPS	Vip_13	0.0	-0.337	0.44	0.139	0.491	15.92739843680052	0.0	Vip_16
133	APOE4_Status_codes	Vip_13	0.0	-0.148	0.137	0.053	0.507	15.667565584660307	0.0	STR SST-RSPO2 GABA
25	method[T.10xV3.1_HT]	Vip_13	0.0	-0.231	0.274	0.101	0.507	15.57524848574381	0.0	Vip_16
133	APOE4_Status_codes	Vip_13	0.0	-0.116	0.136	0.046	0.491	16.894710101349546	0.0	OB-in Frmd7 Gaba
25	method[T.10xV3.1_HT]	Vip_13	0.0	-0.26	0.26	0.1	0.49	15.83900633767357	0.0	STRd D2 Striosome MSN
25	method[T.10xV3.1_HT]	Vip_13	0.0	-0.196	0.255	0.088	0.52	15.662689636353903	0.0	STRv D1 MSN
169	CPS_AT8	Vip_13	0.0	-0.513	0.497	0.187	0.525	16.89030117775856	0.0	Vip_11
133	APOE4_Status_codes	Vip_13	0.0	-0.151	0.139	0.053	0.488	16.070422530822853	0.0	STR PVALB-RSPO2 GABA
25	method[T.10xV3.1_HT]	Vip_13	0.0	-0.246	0.274	0.092	0.454	16.65463762286286	0.0	Vip_4
69	Age_at_Death_binned_codes	Vip_14	0.0	-0.189	0.244	0.084	0.504	14.11265741388734	0.0	STRd D1 Striosome MSN
177	CPS_6e10	Vip_14	0.0	-0.383	0.295	0.124	0.488	13.966116516352573	0.0	Vip_6
177	CPS	Vip_14	0.0	-0.509	0.348	0.153	0.47	14.3047345333036	0.0	Vip_5
69	Age_at_Death_binned_codes	Vip_14	0.0	-0.192	0.336	0.1	0.518	14.223052229269136	0.0	STR TAC3-PLPP4 GABA
141	APOE4_Status_codes	Vip_14	0.0	-0.133	0.162	0.057	0.472	14.11265741388734	0.0	STRd D1 Striosome MSN
105	Sex_codes	Vip_14	0.0	-0.122	0.099	0.044	0.519	14.434482086809096	0.0	Vip_1
69	Age_at_Death_binned_codes	Vip_14	0.0	-0.205	0.178	0.075	0.498	13.895327868977986	0.0	STR TAC3-PLPP4 GABA
177	CPS	Vip_14	0.0	-0.412	0.379	0.146	0.489	14.388911942757902	0.0	STRd D2 Striosome MSN
105	Sex_codes	Vip_14	0.0	-0.116	0.1	0.042	0.469	14.40583249064482	0.0	Vip_9
33	method[T.10xV3.1_HT]	Vip_14	0.0	-0.273	0.275	0.098	0.474	13.854258927303588	0.0	STR SST-RSPO2 GABA
177	CPS_6e10	Vip_14	0.0	-0.351	0.265	0.116	0.467	13.838553314646706	0.0	Vip_13
141	APOE4_Status_codes	Vip_14	0.0	-0.14	0.135	0.051	0.476	13.915059231947186	0.0	OB-in Frmd7 Gaba
105	Sex_codes	Vip_14	0.0	-0.106	0.128	0.04	0.46	15.186358479195375	0.0	Vip_15
177	CPS	Vip_14	0.0	-0.45	0.345	0.151	0.471	14.40583249064482	0.0	Vip_9
69	Age_at_Death_binned_codes	Vip_14	0.0	-0.219	0.254	0.092	0.51	14.2873027766225	0.0	Vip_6
69	Age_at_Death_binned_codes	Vip_14	0.0	-0.197	0.312	0.094	0.534	14.86648193639991	0.0	STR VIP GABA
105	Sex_codes	Vip_14	0.0	-0.084	0.094	0.035	0.493	14.868532328559208	0.0	Vip_23
177	CPS_AT8	Vip_14	0.0	-0.544	0.398	0.157	0.427	15.186358479195375	0.0	Vip_15
105	Sex_codes	Vip_14	0.0	-0.119	0.089	0.041	0.507	14.177178253076535	0.0	LSX GABA
33	method[T.10xV3.1_HT]	Vip_14	0.0	-0.224	0.249	0.086	0.502	14.914406735856726	0.0	STRv D2 MSN
69	Age_at_Death_binned_codes	Vip_14	0.0	-0.229	0.219	0.087	0.528	15.026507933566666	0.0	STRv D1 MSN
141	APOE4_Status_codes	Vip_14	0.0	-0.183	0.121	0.056	0.48	14.014738828228955	0.0	STRd D1D2 Hybrid MSN
105	Sex_codes	Vip_14	0.0	-0.092	0.118	0.04	0.516	13.979035958135466	0.0	STRd D1 Matrix MSN
69	Age_at_Death_binned_codes	Vip_14	0.0	-0.234	0.208	0.082	0.538	14.01220280313666	0.0	Vip_2
105	Sex_codes	Vip_14	0.0	-0.1	0.11	0.043	0.53	14.86648193639991	0.0	STR VIP GABA
177	CPS_AT8	Vip_14	0.0	-0.419	0.395	0.154	0.486	14.223052229269136	0.0	STR TAC3-PLPP4 GABA
105	Sex_codes	Vip_14	0.0	-0.126	0.092	0.04	0.459	14.372003053570594	0.0	BG LAMP5-CXCL14 GABA
105	Sex_codes	Vip_14	0.0	-0.1	0.125	0.04	0.512	13.643979564290374	0.0	BG LAMP5-CXCL14 GABA
33	method[T.10xV3.1_HT]	Vip_14	0.0	-0.276	0.195	0.089	0.532	14.299801927308042	0.0	STRv D2 MSN
105	Sex_codes	Vip_14	0.0	-0.122	0.092	0.04	0.51	13.895327868977986	0.0	STR TAC3-PLPP4 GABA
177	CPS_AT8	Vip_14	0.0	-0.55	0.463	0.19	0.491	14.86648193639991	0.0	STR VIP GABA
105	Sex_codes	Vip_14	0.0	-0.127	0.121	0.046	0.524	14.463165620566397	0.0	STRd D2 Matrix MSN
33	method[T.10xV3.1_HT]	Vip_14	0.0	-0.19	0.193	0.067	0.508	14.243027094682803	0.0	STRv D1 MSN
33	method[T.10xV3.1_HT]	Vip_14	0.0	-0.273	0.245	0.094	0.496	14.818993010196554	0.0	STRd D1 Striosome MSN
105	Sex_codes	Vip_14	0.0	-0.105	0.127	0.044	0.489	14.198544551697491	0.0	Vip_19
177	CPS_AT8	Vip_14	0.0	-0.49	0.398	0.167	0.499	14.914406735856726	0.0	STRv D2 MSN
105	Sex_codes	Vip_14	0.0	-0.138	0.1	0.05	0.509	14.32762768144344	0.0	OB-in Frmd7 Gaba
177	CPS	Vip_14	0.0	-0.465	0.348	0.149	0.5	14.434482086809096	0.0	Vip_1
69	Age_at_Death_binned_codes	Vip_14	0.0	-0.202	0.164	0.069	0.538	14.299801927308042	0.0	STRv D2 MSN
69	Age_at_Death_binned_codes	Vip_14	0.0	-0.236	0.243	0.095	0.513	14.045202599287917	0.0	STRd D1 Matrix MSN
141	APOE4_Status_codes	Vip_14	0.0	-0.129	0.157	0.054	0.49	14.827164478695328	0.0	STRd D2 Striosome MSN
177	CPS	Vip_14	0.0	-0.41	0.328	0.14	0.463	14.300688697282435	0.0	Sst Chodl_1
33	method[T.10xV3.1_HT]	Vip_14	0.0	-0.234	0.224	0.085	0.499	14.214948392700247	0.0	Vip_13
105	Sex_codes	Vip_14	0.0	-0.12	0.108	0.042	0.501	14.243290323968967	0.0	STRd D2 StrioMat Hybrid MSN
141	APOE4_Status_codes	Vip_14	0.0	-0.145	0.125	0.052	0.502	13.90493043703997	0.0	STR TAC3-PLPP4-LHX8 GABA
69	Age_at_Death_binned_codes	Vip_14	0.0	-0.22	0.27	0.088	0.484	14.01279731607528	0.0	Vip_9
105	Sex_codes	Vip_14	0.0	-0.11	0.099	0.041	0.472	13.86380417798166	0.0	STRv D1 MSN
141	APOE4_Status_codes	Vip_14	0.0	-0.115	0.144	0.048	0.48	14.045202599287917	0.0	STRd D1 Matrix MSN
141	APOE4_Status_codes	Vip_14	0.0	-0.107	0.121	0.041	0.489	14.299801927308042	0.0	STRv D2 MSN
105	Sex_codes	Vip_14	0.0	-0.107	0.13	0.045	0.496	14.11265741388734	0.0	STRd D1 Striosome MSN
69	Age_at_Death_binned_codes	Vip_14	0.0	-0.229	0.226	0.088	0.526	13.983395029057345	0.0	STRd D1 Striosome MSN
105	Sex_codes	Vip_14	0.0	-0.131	0.086	0.04	0.464	13.82918586095671	0.0	Sst Chodl_2
105	Sex_codes	Vip_14	0.0	-0.096	0.154	0.049	0.52	14.827164478695328	0.0	STRd D2 Striosome MSN
177	CPS_AT8	Vip_14	0.0	-0.442	0.385	0.154	0.471	14.045202599287917	0.0	STRd D1 Matrix MSN
141	APOE4_Status_codes	Vip_14	0.0	-0.137	0.11	0.051	0.503	14.372003053570594	0.0	BG LAMP5-CXCL14 GABA
105	Sex_codes	Vip_14	0.0	-0.112	0.094	0.039	0.5	13.61855926489804	0.0	STR FS PTHLH-PVALB GABA
141	APOE4_Status_codes	Vip_14	0.0	-0.121	0.119	0.047	0.512	15.026507933566666	0.0	STRv D1 MSN
33	method[T.10xV3.1_HT]	Vip_14	0.0	-0.269	0.226	0.093	0.499	14.868532328559208	0.0	Vip_23
177	CPS_6e10	Vip_14	0.0	-0.361	0.299	0.122	0.491	13.854258927303588	0.0	STR SST-RSPO2 GABA
33	method[T.10xV3.1_HT]	Vip_14	0.0	-0.253	0.235	0.091	0.517	14.434482086809096	0.0	Vip_1
177	CPS	Vip_14	0.0	-0.371	0.412	0.137	0.467	14.112215902971744	0.0	Vip_16
177	CPS_6e10	Vip_14	0.0	-0.367	0.336	0.13	0.513	13.967191705079069	0.0	LSX GABA
69	Age_at_Death_binned_codes	Vip_14	0.0	-0.236	0.248	0.086	0.513	14.909777528482213	0.0	Vip_12
177	CPS	Vip_14	0.0	-0.424	0.35	0.144	0.493	14.198544551697491	0.0	Vip_19
105	Sex_codes	Vip_14	0.0	-0.107	0.103	0.042	0.502	14.388911942757902	0.0	STRd D2 Striosome MSN
105	Sex_codes	Vip_14	0.0	-0.109	0.113	0.038	0.501	14.243027094682803	0.0	STRv D1 MSN
141	APOE4_Status_codes	Vip_14	0.0	-0.159	0.101	0.049	0.498	13.838553314646706	0.0	Vip_13
141	APOE4_Status_codes	Vip_14	0.0	-0.143	0.13	0.051	0.478	14.463165620566397	0.0	STRd D2 Matrix MSN
69	Age_at_Death_binned_codes	Vip_14	0.0	-0.212	0.194	0.082	0.522	13.61855926489804	0.0	STR FS PTHLH-PVALB GABA
177	CPS_6e10	Vip_14	0.0	-0.296	0.366	0.124	0.456	13.90493043703997	0.0	STR TAC3-PLPP4-LHX8 GABA
177	CPS	Vip_14	0.0	-0.518	0.358	0.159	0.501	14.299801927308042	0.0	STRv D2 MSN
141	APOE4_Status_codes	Vip_14	0.0	-0.141	0.116	0.05	0.452	14.300688697282435	0.0	Sst Chodl_1
141	APOE4_Status_codes	Vip_14	0.0	-0.111	0.145	0.054	0.483	13.61855926489804	0.0	STR FS PTHLH-PVALB GABA
177	CPS_AT8	Vip_14	0.0	-0.498	0.466	0.164	0.475	15.026507933566666	0.0	STRv D1 MSN
177	CPS_6e10	Vip_14	0.0	-0.315	0.288	0.115	0.467	13.643979564290374	0.0	BG LAMP5-CXCL14 GABA
141	APOE4_Status_codes	Vip_14	0.0	-0.125	0.113	0.051	0.492	14.112215902971744	0.0	Vip_16
177	CPS_AT8	Vip_14	0.0	-0.524	0.446	0.177	0.468	14.823306604946238	0.0	Vip_1
141	APOE4_Status_codes	Vip_14	0.0	-0.172	0.121	0.056	0.476	14.177178253076535	0.0	LSX GABA
105	Sex_codes	Vip_14	0.0	-0.12	0.091	0.04	0.515	14.214948392700247	0.0	Vip_13
177	CPS_6e10	Vip_14	0.0	-0.298	0.322	0.115	0.518	13.576317472522057	0.0	STR TAC3-PLPP4 GABA
177	CPS	Vip_14	0.0	-0.427	0.402	0.155	0.514	14.06024450835173	-0.0231119003012934	Vip_6
69	Age_at_Death_binned_codes	Vip_14	0.0	-0.246	0.212	0.103	0.547	15.186358479195375	0.0	Vip_15
177	CPS_AT8	Vip_14	0.0	-0.486	0.429	0.166	0.498	14.818993010196554	0.0	STRd D1 Striosome MSN
141	APOE4_Status_codes	Vip_14	0.0	-0.111	0.132	0.046	0.495	14.214948392700247	0.0	Vip_13
177	CPS_6e10	Vip_14	0.0	-0.32	0.237	0.111	0.507	13.82918586095671	0.0	Sst Chodl_2
69	Age_at_Death_binned_codes	Vip_14	0.0	-0.215	0.219	0.08	0.527	13.979035958135466	0.0	STRd D1 Matrix MSN
105	Sex_codes	Vip_14	0.0	-0.123	0.104	0.044	0.511	14.224154146178938	0.0	STR TAC3-PLPP4-LHX8 GABA
33	method[T.10xV3.1_HT]	Vip_14	0.0	-0.255	0.266	0.093	0.509	14.176199987511549	0.0	STR FS PTHLH-PVALB GABA
177	CPS_6e10	Vip_14	0.0	-0.316	0.207	0.096	0.506	13.61855926489804	0.0	STR FS PTHLH-PVALB GABA
33	method[T.10xV3.1_HT]	Vip_14	0.0	-0.226	0.249	0.084	0.488	14.463165620566397	0.0	STRd D2 Matrix MSN
69	Age_at_Death_binned_codes	Vip_14	0.0	-0.202	0.294	0.102	0.54	13.90493043703997	0.0	STR TAC3-PLPP4-LHX8 GABA
177	CPS_AT8	Vip_14	0.0	-0.541	0.452	0.181	0.479	14.868532328559208	0.0	Vip_23
141	APOE4_Status_codes	Vip_14	0.0	-0.139	0.104	0.046	0.47	14.112336554698713	0.0	Vip_18
69	Age_at_Death_binned_codes	Vip_14	0.0	-0.201	0.233	0.079	0.517	14.12186577265954	0.0	STRd D2 Matrix MSN
69	Age_at_Death_binned_codes	Vip_14	0.0	-0.189	0.205	0.072	0.497	13.752284491871237	0.0	STR FS PTHLH-PVALB GABA
141	APOE4_Status_codes	Vip_14	0.0	-0.132	0.135	0.047	0.485	14.86648193639991	0.0	STR VIP GABA
33	method[T.10xV3.1_HT]	Vip_14	0.0	-0.286	0.22	0.097	0.485	14.112336554698713	0.0	Vip_18
141	APOE4_Status_codes	Vip_14	0.0	-0.158	0.129	0.055	0.524	13.895327868977986	0.0	STR TAC3-PLPP4 GABA
141	APOE4_Status_codes	Vip_14	0.0	-0.096	0.142	0.048	0.512	14.40583249064482	0.0	Vip_9
141	APOE4_Status_codes	Vip_14	0.0	-0.13	0.123	0.047	0.511	14.01279731607528	0.0	Vip_9
177	CPS	Vip_14	0.0	-0.37	0.349	0.136	0.51	13.895327868977986	0.0	STR TAC3-PLPP4 GABA
141	APOE4_Status_codes	Vip_14	0.0	-0.161	0.121	0.055	0.485	14.32762768144344	0.0	OB-in Frmd7 Gaba
177	CPS_AT8	Vip_14	0.0	-0.359	0.503	0.158	0.492	14.614852632458945	0.0	Vip_18
105	Sex_codes	Vip_14	0.0	-0.13	0.108	0.045	0.513	14.614852632458945	0.0	Vip_18
105	Sex_codes	Vip_14	0.0	-0.103	0.122	0.044	0.515	14.112336554698713	0.0	Vip_18
33	method[T.10xV3.1_HT]	Vip_14	0.0	-0.2	0.157	0.065	0.509	15.026507933566666	0.0	STRv D1 MSN
177	CPS	Vip_14	0.0	-0.435	0.422	0.156	0.501	14.243027094682803	0.0	STRv D1 MSN
69	Age_at_Death_binned_codes	Vip_14	0.0	-0.245	0.252	0.101	0.51	14.463165620566397	0.0	STRd D2 Matrix MSN
33	method[T.10xV3.1_HT]	Vip_14	0.0	-0.234	0.302	0.096	0.487	13.643979564290374	0.0	BG LAMP5-CXCL14 GABA
69	Age_at_Death_binned_codes	Vip_14	0.0	-0.214	0.237	0.085	0.509	13.915059231947186	0.0	OB-in Frmd7 Gaba
33	method[T.10xV3.1_HT]	Vip_14	0.0	-0.229	0.233	0.08	0.474	14.223052229269136	0.0	STR TAC3-PLPP4 GABA
69	Age_at_Death_binned_codes	Vip_14	0.0	-0.207	0.211	0.083	0.523	13.967191705079069	0.0	LSX GABA
69	Age_at_Death_binned_codes	Vip_14	0.0	-0.213	0.269	0.085	0.519	14.112336554698713	0.0	Vip_18
105	Sex_codes	Vip_14	0.0	-0.103	0.146	0.048	0.5	14.223052229269136	0.0	STR TAC3-PLPP4 GABA
69	Age_at_Death_binned_codes	Vip_14	0.0	-0.206	0.264	0.083	0.507	14.224154146178938	0.0	STR TAC3-PLPP4-LHX8 GABA
105	Sex_codes	Vip_14	0.0	-0.134	0.095	0.045	0.517	13.90493043703997	0.0	STR TAC3-PLPP4-LHX8 GABA
33	method[T.10xV3.1_HT]	Vip_14	0.0	-0.233	0.203	0.086	0.519	13.895327868977986	0.0	STR TAC3-PLPP4 GABA
105	Sex_codes	Vip_14	0.0	-0.124	0.115	0.044	0.478	14.01279731607528	0.0	Vip_9
141	APOE4_Status_codes	Vip_14	0.0	-0.134	0.154	0.054	0.501	14.388911942757902	0.0	STRd D2 Striosome MSN
105	Sex_codes	Vip_14	0.0	-0.141	0.104	0.045	0.489	14.818993010196554	0.0	STRd D1 Striosome MSN
177	CPS	Vip_14	0.0	-0.466	0.376	0.153	0.497	14.372003053570594	0.0	BG LAMP5-CXCL14 GABA
141	APOE4_Status_codes	Vip_14	0.0	-0.114	0.133	0.05	0.492	14.3047345333036	0.0	Vip_5
141	APOE4_Status_codes	Vip_14	0.0	-0.118	0.101	0.041	0.455	13.82918586095671	0.0	Sst Chodl_2
105	Sex_codes	Vip_14	0.0	-0.096	0.109	0.039	0.506	14.300688697282435	0.0	Sst Chodl_1
141	APOE4_Status_codes	Vip_14	0.0	-0.167	0.118	0.058	0.499	14.614852632458945	0.0	Vip_18
177	CPS_AT8	Vip_14	0.0	-0.528	0.383	0.163	0.473	14.827164478695328	0.0	STRd D2 Striosome MSN
33	method[T.10xV3.1_HT]	Vip_14	0.0	-0.316	0.255	0.105	0.492	14.01279731607528	0.0	Vip_9
33	method[T.10xV3.1_HT]	Vip_14	0.0	-0.32	0.249	0.102	0.516	14.12186577265954	0.0	STRd D2 Matrix MSN
105	Sex_codes	Vip_14	0.0	-0.11	0.115	0.044	0.493	13.838553314646706	0.0	Vip_13
141	APOE4_Status_codes	Vip_14	0.0	0.0	0.0	0.0	0.0	14.156806540827938	0.0	Vip_14
141	APOE4_Status_codes	Vip_14	0.0	-0.124	0.092	0.042	0.507	14.243027094682803	0.0	STRv D1 MSN
33	method[T.10xV3.1_HT]	Vip_14	0.0	-0.264	0.25	0.096	0.48	13.983395029057345	0.0	STRd D1 Striosome MSN
141	APOE4_Status_codes	Vip_14	0.0	-0.151	0.124	0.054	0.474	14.818993010196554	0.0	STRd D1 Striosome MSN
177	CPS_AT8	Vip_14	0.0	-0.481	0.478	0.171	0.477	14.909777528482213	0.0	Vip_12
69	Age_at_Death_binned_codes	Vip_14	0.0	-0.228	0.205	0.085	0.524	13.643979564290374	0.0	BG LAMP5-CXCL14 GABA
33	method[T.10xV3.1_HT]	Vip_14	0.0	-0.229	0.237	0.087	0.495	14.827164478695328	0.0	STRd D2 Striosome MSN
33	method[T.10xV3.1_HT]	Vip_14	0.0	-0.241	0.235	0.092	0.493	14.86648193639991	0.0	STR VIP GABA
105	Sex_codes	Vip_14	0.0	-0.102	0.108	0.041	0.5	13.967191705079069	0.0	LSX GABA
141	APOE4_Status_codes	Vip_14	0.0	-0.135	0.128	0.05	0.503	13.967191705079069	0.0	LSX GABA
141	APOE4_Status_codes	Vip_14	0.0	-0.158	0.135	0.058	0.479	14.909777528482213	0.0	Vip_12
33	method[T.10xV3.1_HT]	Vip_14	0.0	-0.271	0.213	0.094	0.535	13.915059231947186	0.0	OB-in Frmd7 Gaba
141	APOE4_Status_codes	Vip_14	0.0	-0.132	0.125	0.049	0.468	13.643979564290374	0.0	BG LAMP5-CXCL14 GABA
33	method[T.10xV3.1_HT]	Vip_14	0.0	-0.303	0.275	0.107	0.521	13.90608457365195	0.0	Sst Chodl_1
105	Sex_codes	Vip_14	0.0	-0.109	0.113	0.044	0.491	14.112215902971744	0.0	Vip_16
141	APOE4_Status_codes	Vip_14	0.0	-0.14	0.099	0.055	0.518	15.186358479195375	0.0	Vip_15
105	Sex_codes	Vip_14	0.0	-0.138	0.116	0.044	0.498	13.61310663001078	0.0	STRv D1 NUDAP MSN
69	Age_at_Death_binned_codes	Vip_14	0.0	-0.179	0.238	0.078	0.509	14.243027094682803	0.0	STRv D1 MSN
33	method[T.10xV3.1_HT]	Vip_14	0.0	-0.321	0.233	0.106	0.516	13.838553314646706	0.0	Vip_13
33	method[T.10xV3.1_HT]	Vip_14	0.0	-0.243	0.272	0.101	0.515	14.909777528482213	0.0	Vip_12
177	CPS	Vip_14	0.0	-0.481	0.394	0.158	0.481	13.740324100517798	-0.024848836794981	STRd D1 Matrix MSN
69	Age_at_Death_binned_codes	Vip_14	0.0	-0.15	0.246	0.075	0.501	14.914406735856726	0.0	STRv D2 MSN
33	method[T.10xV3.1_HT]	Vip_14	0.0	-0.331	0.229	0.105	0.492	14.01220280313666	0.0	Vip_2
33	method[T.10xV3.1_HT]	Vip_14	0.0	-0.231	0.206	0.088	0.501	14.32762768144344	0.0	OB-in Frmd7 Gaba
69	Age_at_Death_binned_codes	Vip_14	0.0	-0.222	0.201	0.082	0.517	14.614852632458945	0.0	Vip_18
105	Sex_codes	Vip_14	0.0	-0.096	0.128	0.039	0.479	13.752284491871237	0.0	STR FS PTHLH-PVALB GABA
69	Age_at_Death_binned_codes	Vip_14	0.0	-0.222	0.235	0.088	0.543	14.388911942757902	0.0	STRd D2 Striosome MSN
177	CPS_6e10	Vip_14	0.0	-0.366	0.351	0.131	0.478	13.86380417798166	0.0	STRv D1 MSN
69	Age_at_Death_binned_codes	Vip_14	0.0	-0.248	0.257	0.092	0.515	13.854258927303588	0.0	STR SST-RSPO2 GABA
105	Sex_codes	Vip_14	0.0	-0.128	0.099	0.041	0.499	14.3047345333036	0.0	Vip_5
69	Age_at_Death_binned_codes	Vip_14	0.0	-0.234	0.246	0.094	0.521	14.243290323968967	0.0	STRd D2 StrioMat Hybrid MSN
105	Sex_codes	Vip_14	0.0	-0.102	0.131	0.044	0.499	15.026507933566666	0.0	STRv D1 MSN
33	method[T.10xV3.1_HT]	Vip_14	0.0	-0.309	0.231	0.098	0.5	14.014738828228955	0.0	STRd D1D2 Hybrid MSN
33	method[T.10xV3.1_HT]	Vip_14	0.0	-0.281	0.243	0.088	0.482	14.11265741388734	0.0	STRd D1 Striosome MSN
141	APOE4_Status_codes	Vip_14	0.0	-0.143	0.103	0.046	0.466	14.434482086809096	0.0	Vip_1
69	Age_at_Death_binned_codes	Vip_14	0.0	-0.189	0.26	0.086	0.511	13.90608457365195	0.0	Sst Chodl_1
69	Age_at_Death_binned_codes	Vip_14	0.0	-0.169	0.243	0.078	0.527	14.214948392700247	0.0	Vip_13
33	method[T.10xV3.1_HT]	Vip_14	0.0	-0.283	0.253	0.099	0.462	13.90493043703997	0.0	STR TAC3-PLPP4-LHX8 GABA
177	CPS	Vip_14	0.0	-0.433	0.348	0.143	0.487	14.214948392700247	0.0	Vip_13
69	Age_at_Death_binned_codes	Vip_14	0.0	-0.223	0.248	0.085	0.501	14.827164478695328	0.0	STRd D2 Striosome MSN
69	Age_at_Death_binned_codes	Vip_14	0.0	-0.225	0.249	0.091	0.51	14.818993010196554	0.0	STRd D1 Striosome MSN
177	CPS	Vip_14	0.0	-0.499	0.336	0.151	0.48	14.177178253076535	0.0	LSX GABA
69	Age_at_Death_binned_codes	Vip_14	0.0	-0.204	0.211	0.077	0.516	13.838553314646706	0.0	Vip_13
33	method[T.10xV3.1_HT]	Vip_14	0.0	-0.291	0.283	0.101	0.521	14.243290323968967	0.0	STRd D2 StrioMat Hybrid MSN
141	APOE4_Status_codes	Vip_14	0.0	-0.116	0.13	0.044	0.473	14.914406735856726	0.0	STRv D2 MSN
141	APOE4_Status_codes	Vip_14	0.0	-0.134	0.083	0.043	0.495	13.86380417798166	0.0	STRv D1 MSN
177	CPS_AT8	Vip_14	0.0	-0.432	0.384	0.147	0.481	14.463165620566397	0.0	STRd D2 Matrix MSN
33	method[T.10xV3.1_HT]	Vip_14	0.0	-0.24	0.275	0.094	0.506	14.045202599287917	0.0	STRd D1 Matrix MSN
105	Sex_codes	Vip_14	0.0	-0.128	0.096	0.042	0.504	14.914406735856726	0.0	STRv D2 MSN
105	Sex_codes	Vip_14	0.0	-0.135	0.105	0.049	0.508	14.12186577265954	0.0	STRd D2 Matrix MSN
33	method[T.10xV3.1_HT]	Vip_14	0.0	-0.221	0.207	0.08	0.498	13.752284491871237	0.0	STR FS PTHLH-PVALB GABA
177	CPS_6e10	Vip_14	0.0	-0.373	0.319	0.125	0.479	14.12186577265954	0.0	STRd D2 Matrix MSN
105	Sex_codes	Vip_14	0.0	-0.102	0.111	0.039	0.494	14.909777528482213	0.0	Vip_12
69	Age_at_Death_binned_codes	Vip_14	0.0	-0.248	0.25	0.093	0.507	13.61310663001078	0.0	STRv D1 NUDAP MSN
105	Sex_codes	Vip_14	0.0	-0.125	0.091	0.042	0.501	14.01220280313666	0.0	Vip_2
105	Sex_codes	Vip_14	0.0	-0.137	0.089	0.044	0.513	13.854258927303588	0.0	STR SST-RSPO2 GABA
33	method[T.10xV3.1_HT]	Vip_14	0.0	-0.24	0.262	0.094	0.511	14.193179764382675	0.0	STR SST-RSPO2 GABA
105	Sex_codes	Vip_14	0.0	0.0	0.0	0.0	0.0	14.156806540827938	0.0	Vip_14
105	Sex_codes	Vip_14	0.0	-0.107	0.108	0.042	0.491	14.299801927308042	0.0	STRv D2 MSN
33	method[T.10xV3.1_HT]	Vip_14	0.0	-0.266	0.263	0.099	0.526	14.3047345333036	0.0	Vip_5
33	method[T.10xV3.1_HT]	Vip_14	0.0	-0.268	0.227	0.096	0.52	14.614852632458945	0.0	Vip_18
141	APOE4_Status_codes	Vip_14	0.0	-0.116	0.134	0.049	0.479	13.854258927303588	0.0	STR SST-RSPO2 GABA
33	method[T.10xV3.1_HT]	Vip_14	0.0	-0.296	0.218	0.09	0.459	15.186358479195375	0.0	Vip_15
69	Age_at_Death_binned_codes	Vip_14	0.0	-0.274	0.171	0.078	0.544	14.32762768144344	0.0	OB-in Frmd7 Gaba
177	CPS_6e10	Vip_14	0.0	-0.331	0.31	0.123	0.498	13.915059231947186	0.0	OB-in Frmd7 Gaba
105	Sex_codes	Vip_14	0.0	-0.108	0.106	0.043	0.51	13.915059231947186	0.0	OB-in Frmd7 Gaba
33	method[T.10xV3.1_HT]	Vip_14	0.0	-0.294	0.231	0.091	0.489	13.61310663001078	0.0	STRv D1 NUDAP MSN
141	APOE4_Status_codes	Vip_14	0.0	-0.175	0.098	0.053	0.492	14.198544551697491	0.0	Vip_19
141	APOE4_Status_codes	Vip_14	0.0	-0.122	0.124	0.05	0.502	14.223052229269136	0.0	STR TAC3-PLPP4 GABA
33	method[T.10xV3.1_HT]	Vip_14	0.0	-0.286	0.187	0.086	0.488	13.61855926489804	0.0	STR FS PTHLH-PVALB GABA
141	APOE4_Status_codes	Vip_14	0.0	-0.107	0.16	0.049	0.485	14.12186577265954	0.0	STRd D2 Matrix MSN
177	CPS	Vip_14	0.0	-0.374	0.464	0.15	0.472	14.11265741388734	0.0	STRd D1 Striosome MSN
141	APOE4_Status_codes	Vip_14	0.0	-0.115	0.146	0.047	0.467	13.979035958135466	0.0	STRd D1 Matrix MSN
177	CPS_6e10	Vip_14	0.0	-0.34	0.276	0.12	0.495	14.01279731607528	0.0	Vip_9
69	Age_at_Death_binned_codes	Vip_14	0.0	-0.194	0.252	0.083	0.506	14.112215902971744	0.0	Vip_16
105	Sex_codes	Vip_14	0.0	-0.105	0.13	0.044	0.506	14.045202599287917	0.0	STRd D1 Matrix MSN
69	Age_at_Death_binned_codes	Vip_14	0.0	-0.239	0.226	0.087	0.531	14.868532328559208	0.0	Vip_23
33	method[T.10xV3.1_HT]	Vip_14	0.0	-0.291	0.273	0.104	0.518	14.388911942757902	0.0	STRd D2 Striosome MSN
33	method[T.10xV3.1_HT]	Vip_14	0.0	-0.271	0.188	0.083	0.493	14.372003053570594	0.0	BG LAMP5-CXCL14 GABA
69	Age_at_Death_binned_codes	Vip_14	0.0	-0.232	0.181	0.075	0.525	14.372003053570594	0.0	BG LAMP5-CXCL14 GABA
69	Age_at_Death_binned_codes	Vip_14	0.0	-0.244	0.197	0.081	0.52	14.434482086809096	0.0	Vip_1
177	CPS_6e10	Vip_14	0.0	-0.37	0.305	0.126	0.516	13.711980327828366	0.0	Vip_23
141	APOE4_Status_codes	Vip_14	0.0	-0.136	0.112	0.046	0.477	14.868532328559208	0.0	Vip_23
69	Age_at_Death_binned_codes	Vip_14	0.0	-0.23	0.262	0.094	0.522	14.3047345333036	0.0	Vip_5
177	CPS_AT8	Vip_14	0.0	-0.471	0.473	0.176	0.485	14.715208747135309	0.0	Vip_19
105	Sex_codes	Vip_14	0.0	-0.113	0.118	0.042	0.51	15.068454384200184	0.0	STRd D2 StrioMat Hybrid MSN
33	method[T.10xV3.1_HT]	Vip_14	0.0	-0.267	0.24	0.09	0.475	14.300688697282435	0.0	Sst Chodl_1
69	Age_at_Death_binned_codes	Vip_14	0.0	-0.201	0.289	0.09	0.489	15.014262177137642	0.0	OB-in Frmd7 Gaba
141	APOE4_Status_codes	Vip_14	0.0	-0.133	0.116	0.048	0.492	14.235985380648716	0.0	Vip_15
105	Sex_codes	Vip_14	0.0	-0.128	0.103	0.043	0.493	14.057866947078852	0.0	Vip_23
105	Sex_codes	Vip_14	0.0	-0.106	0.101	0.039	0.477	14.039458744878388	0.0	Vip_4
33	method[T.10xV3.1_HT]	Vip_14	0.0	-0.3	0.236	0.097	0.51	14.876555001854744	0.0	Sst Chodl_1
33	method[T.10xV3.1_HT]	Vip_14	0.0	-0.236	0.263	0.09	0.494	14.200574994631522	0.0	Vip_11
177	CPS	Vip_14	0.0	-0.513	0.342	0.148	0.458	14.243290323968967	0.0	STRd D2 StrioMat Hybrid MSN
69	Age_at_Death_binned_codes	Vip_14	0.0	-0.226	0.229	0.088	0.507	13.576317472522057	0.0	STR TAC3-PLPP4 GABA
177	CPS	Vip_14	0.0	-0.371	0.577	0.171	0.511	13.974458767518133	0.0	Vip_4
141	APOE4_Status_codes	Vip_14	0.0	-0.106	0.155	0.05	0.488	14.802725137370446	0.0	STR PVALB-RSPO2 GABA
105	Sex_codes	Vip_14	0.0	-0.141	0.094	0.045	0.492	14.69539736945179	0.0	Vip_6
33	method[T.10xV3.1_HT]	Vip_14	0.0	-0.314	0.258	0.102	0.481	13.827827104449105	0.0	Vip_16
141	APOE4_Status_codes	Vip_14	0.0	-0.112	0.135	0.047	0.47	13.90608457365195	0.0	Sst Chodl_1
177	CPS_AT8	Vip_14	0.0	-0.491	0.383	0.16	0.474	14.90563847309287	0.0	Vip_11
177	CPS	Vip_14	0.0	-0.45	0.426	0.164	0.521	14.085990713361095	0.0	STR VIP GABA
105	Sex_codes	Vip_14	0.0	-0.103	0.125	0.043	0.508	13.79887167460091	0.0	STRd D1 Matrix MSN
69	Age_at_Death_binned_codes	Vip_14	0.0	-0.192	0.261	0.081	0.506	13.82918586095671	0.0	Sst Chodl_2
69	Age_at_Death_binned_codes	Vip_14	0.0	-0.208	0.262	0.079	0.516	13.881197267825131	0.0	Vip_1
177	CPS_AT8	Vip_14	0.0	-0.459	0.401	0.156	0.465	14.87840957644518	0.0	Sst Chodl_2
141	APOE4_Status_codes	Vip_14	0.0	-0.161	0.105	0.048	0.485	13.983395029057345	0.0	STRd D1 Striosome MSN
69	Age_at_Death_binned_codes	Vip_14	0.0	-0.237	0.255	0.093	0.527	14.715208747135309	0.0	Vip_19
33	method[T.10xV3.1_HT]	Vip_14	0.0	-0.242	0.235	0.086	0.516	14.907093327062444	0.0	Vip_16
105	Sex_codes	Vip_14	0.0	-0.113	0.142	0.045	0.49	13.881197267825131	0.0	Vip_1
69	Age_at_Death_binned_codes	Vip_14	0.0	-0.225	0.26	0.089	0.506	14.166566012816546	0.0	STRv D1 NUDAP MSN
105	Sex_codes	Vip_14	0.0	-0.105	0.11	0.041	0.493	13.854848395167345	0.0	STR PVALB-RSPO2 GABA
33	method[T.10xV3.1_HT]	Vip_14	0.0	-0.288	0.218	0.098	0.498	14.196287298196866	0.0	STR PVALB-RSPO2 GABA
141	APOE4_Status_codes	Vip_14	0.0	-0.144	0.089	0.046	0.496	13.881197267825131	0.0	Vip_1
177	CPS_6e10	Vip_14	0.0	-0.326	0.306	0.114	0.453	13.798234686748012	0.0	Vip_5
105	Sex_codes	Vip_14	0.0	-0.097	0.139	0.044	0.511	14.876555001854744	0.0	Sst Chodl_1
69	Age_at_Death_binned_codes	Vip_14	0.0	-0.216	0.236	0.085	0.533	14.802725137370446	0.0	STR PVALB-RSPO2 GABA
141	APOE4_Status_codes	Vip_14	0.0	-0.164	0.098	0.052	0.494	14.196287298196866	0.0	STR PVALB-RSPO2 GABA
105	Sex_codes	Vip_14	0.0	-0.096	0.156	0.047	0.499	15.014262177137642	0.0	OB-in Frmd7 Gaba
33	method[T.10xV3.1_HT]	Vip_14	0.0	-0.302	0.206	0.092	0.492	14.69539736945179	0.0	Vip_6
69	Age_at_Death_binned_codes	Vip_14	0.0	-0.27	0.335	0.113	0.509	14.907093327062444	0.0	Vip_16
177	CPS_6e10	Vip_14	0.0	-0.371	0.268	0.119	0.486	13.854848395167345	0.0	STR PVALB-RSPO2 GABA
69	Age_at_Death_binned_codes	Vip_14	0.0	-0.2	0.256	0.086	0.516	13.827827104449105	0.0	Vip_16
177	CPS_6e10	Vip_14	0.0	-0.308	0.331	0.117	0.488	13.920743050076808	0.0	Vip_12
69	Age_at_Death_binned_codes	Vip_14	0.0	-0.311	0.261	0.106	0.52	14.876555001854744	0.0	Sst Chodl_1
33	method[T.10xV3.1_HT]	Vip_14	0.0	-0.372	0.245	0.108	0.516	13.920743050076808	0.0	Vip_12
105	Sex_codes	Vip_14	0.0	-0.123	0.104	0.045	0.536	14.802725137370446	0.0	STR PVALB-RSPO2 GABA
69	Age_at_Death_binned_codes	Vip_14	0.0	-0.266	0.21	0.085	0.526	14.039414530695312	0.0	Vip_15
177	CPS_AT8	Vip_14	0.0	-0.44	0.416	0.163	0.524	15.038157779488934	0.0	Vip_2
141	APOE4_Status_codes	Vip_14	0.0	-0.124	0.138	0.049	0.485	14.886573389480873	0.0	STR SST-RSPO2 GABA
69	Age_at_Death_binned_codes	Vip_14	0.0	-0.201	0.296	0.088	0.516	14.234215337988283	0.0	STRd D1D2 Hybrid MSN
33	method[T.10xV3.1_HT]	Vip_14	0.0	0.0	0.0	0.0	0.0	13.871035731270885	0.0	Vip_14
69	Age_at_Death_binned_codes	Vip_14	0.0	-0.269	0.265	0.096	0.508	14.69539736945179	0.0	Vip_6
141	APOE4_Status_codes	Vip_14	0.0	-0.127	0.132	0.052	0.495	14.005857755475288	0.0	STRd D2 Striosome MSN
69	Age_at_Death_binned_codes	Vip_14	0.0	-0.183	0.243	0.084	0.546	14.172768139370794	0.0	Vip_2
33	method[T.10xV3.1_HT]	Vip_14	0.0	-0.233	0.292	0.096	0.492	14.208072023814855	0.0	Sst Chodl_2
105	Sex_codes	Vip_14	0.0	-0.137	0.096	0.044	0.524	14.039414530695312	0.0	Vip_15
69	Age_at_Death_binned_codes	Vip_14	0.0	-0.214	0.216	0.086	0.529	14.039458744878388	0.0	Vip_4
105	Sex_codes	Vip_14	0.0	-0.116	0.112	0.043	0.539	14.90563847309287	0.0	Vip_11
177	CPS_6e10	Vip_14	0.0	-0.322	0.329	0.121	0.479	13.764221979192628	0.0	STR VIP GABA
33	method[T.10xV3.1_HT]	Vip_14	0.0	-0.26	0.273	0.098	0.49	15.124284821489333	0.0	Vip_9
141	APOE4_Status_codes	Vip_14	0.0	-0.147	0.098	0.045	0.499	13.974458767518133	0.0	Vip_4
33	method[T.10xV3.1_HT]	Vip_14	0.0	-0.326	0.234	0.095	0.47	14.172768139370794	0.0	Vip_2
141	APOE4_Status_codes	Vip_14	0.0	-0.166	0.094	0.048	0.506	14.039414530695312	0.0	Vip_15
69	Age_at_Death_binned_codes	Vip_14	0.0	-0.258	0.25	0.095	0.473	14.87840957644518	0.0	Sst Chodl_2
69	Age_at_Death_binned_codes	Vip_14	0.0	-0.229	0.19	0.082	0.513	14.40583249064482	0.0	Vip_9
177	CPS	Vip_14	0.0	-0.36	0.378	0.137	0.498	14.172768139370794	0.0	Vip_2
69	Age_at_Death_binned_codes	Vip_14	0.0	-0.192	0.287	0.092	0.533	14.929209433173472	0.0	LSX GABA
33	method[T.10xV3.1_HT]	Vip_14	0.0	-0.243	0.2	0.08	0.467	14.234215337988283	0.0	STRd D1D2 Hybrid MSN
177	CPS_AT8	Vip_14	0.0	-0.475	0.434	0.17	0.454	14.838764131440744	0.0	Vip_13
69	Age_at_Death_binned_codes	Vip_14	0.0	-0.263	0.246	0.095	0.538	14.90563847309287	0.0	Vip_11
69	Age_at_Death_binned_codes	Vip_14	0.0	-0.318	0.247	0.099	0.498	15.124284821489333	0.0	Vip_9
141	APOE4_Status_codes	Vip_14	0.0	0.0	0.0	0.0	0.0	13.871035731270885	0.0	Vip_14
33	method[T.10xV3.1_HT]	Vip_14	0.0	-0.205	0.244	0.09	0.497	14.19671106711804	0.0	Vip_12
33	method[T.10xV3.1_HT]	Vip_14	0.0	-0.225	0.28	0.096	0.504	13.854848395167345	0.0	STR PVALB-RSPO2 GABA
33	method[T.10xV3.1_HT]	Vip_14	0.0	-0.251	0.253	0.097	0.538	14.87840957644518	0.0	Sst Chodl_2
69	Age_at_Death_binned_codes	Vip_14	0.0	-0.254	0.341	0.101	0.499	14.87510058685299	0.0	Vip_4
177	CPS_6e10	Vip_14	0.0	-0.249	0.291	0.104	0.489	13.78538305878649	0.0	Vip_19
69	Age_at_Death_binned_codes	Vip_14	0.0	-0.212	0.214	0.08	0.525	13.941120198721828	0.0	STRv D2 MSN
141	APOE4_Status_codes	Vip_14	0.0	-0.142	0.127	0.051	0.487	14.715208747135309	0.0	Vip_19
141	APOE4_Status_codes	Vip_14	0.0	-0.109	0.142	0.046	0.49	14.208072023814855	0.0	Sst Chodl_2
33	method[T.10xV3.1_HT]	Vip_14	0.0	-0.224	0.304	0.095	0.512	14.929209433173472	0.0	LSX GABA
105	Sex_codes	Vip_14	0.0	-0.126	0.118	0.044	0.501	14.715208747135309	0.0	Vip_19
69	Age_at_Death_binned_codes	Vip_14	0.0	0.0	0.0	0.0	0.0	13.871035731270885	0.0	Vip_14
141	APOE4_Status_codes	Vip_14	0.0	-0.127	0.136	0.047	0.491	14.69539736945179	0.0	Vip_6
33	method[T.10xV3.1_HT]	Vip_14	0.0	-0.233	0.27	0.091	0.504	14.77402962420888	0.0	STRv D1 NUDAP MSN
33	method[T.10xV3.1_HT]	Vip_14	0.0	-0.235	0.281	0.093	0.48	13.711980327828366	0.0	Vip_23
33	method[T.10xV3.1_HT]	Vip_14	0.0	-0.337	0.175	0.092	0.491	14.87510058685299	0.0	Vip_4
177	CPS	Vip_14	0.0	-0.419	0.376	0.143	0.483	14.19671106711804	0.0	Vip_12
141	APOE4_Status_codes	Vip_14	0.0	-0.115	0.138	0.05	0.513	14.87840957644518	0.0	Sst Chodl_2
141	APOE4_Status_codes	Vip_14	0.0	-0.112	0.144	0.051	0.495	14.90563847309287	0.0	Vip_11
33	method[T.10xV3.1_HT]	Vip_14	0.0	-0.251	0.303	0.101	0.52	15.014262177137642	0.0	OB-in Frmd7 Gaba
69	Age_at_Death_binned_codes	Vip_14	0.0	-0.19	0.213	0.084	0.525	14.198544551697491	0.0	Vip_19
177	CPS_AT8	Vip_14	0.0	-0.498	0.395	0.16	0.471	14.802725137370446	0.0	STR PVALB-RSPO2 GABA
177	CPS_6e10	Vip_14	0.0	-0.385	0.252	0.119	0.465	13.841876861988904	0.0	Vip_11
177	CPS	Vip_14	0.0	-0.364	0.39	0.14	0.481	14.196287298196866	0.0	STR PVALB-RSPO2 GABA
177	CPS	Vip_14	0.0	-0.454	0.342	0.143	0.477	13.928928707420924	-0.0244057875803412	STRv D1 NUDAP MSN
177	CPS_AT8	Vip_14	0.0	-0.452	0.419	0.159	0.485	14.69539736945179	0.0	Vip_6
69	Age_at_Death_binned_codes	Vip_14	0.0	-0.235	0.232	0.088	0.513	14.200574994631522	0.0	Vip_11
69	Age_at_Death_binned_codes	Vip_14	0.0	-0.286	0.185	0.085	0.521	14.193179764382675	0.0	STR SST-RSPO2 GABA
105	Sex_codes	Vip_14	0.0	0.0	0.0	0.0	0.0	13.871035731270885	0.0	Vip_14
105	Sex_codes	Vip_14	0.0	-0.138	0.091	0.043	0.474	14.87840957644518	0.0	Sst Chodl_2
33	method[T.10xV3.1_HT]	Vip_14	0.0	-0.212	0.278	0.088	0.472	13.881197267825131	0.0	Vip_1
105	Sex_codes	Vip_14	0.0	-0.105	0.107	0.037	0.491	14.235985380648716	0.0	Vip_15
105	Sex_codes	Vip_14	0.0	-0.133	0.093	0.041	0.485	14.886573389480873	0.0	STR SST-RSPO2 GABA
141	APOE4_Status_codes	Vip_14	0.0	-0.17	0.125	0.054	0.475	13.841876861988904	0.0	Vip_11
177	CPS_AT8	Vip_14	0.0	0.0	0.0	0.0	0.0	15.011930726085668	0.0	Vip_14
33	method[T.10xV3.1_HT]	Vip_14	0.0	-0.244	0.167	0.072	0.493	13.86380417798166	0.0	STRv D1 MSN
33	method[T.10xV3.1_HT]	Vip_14	0.0	-0.243	0.234	0.087	0.489	14.166566012816546	0.0	STRv D1 NUDAP MSN
69	Age_at_Death_binned_codes	Vip_14	0.0	-0.189	0.206	0.077	0.526	14.092785082133606	0.0	Vip_21
33	method[T.10xV3.1_HT]	Vip_14	0.0	-0.294	0.217	0.095	0.505	15.1788056760346	0.0	STR TAC3-PLPP4-LHX8 GABA
33	method[T.10xV3.1_HT]	Vip_14	0.0	-0.275	0.212	0.089	0.492	14.794249738411803	0.0	Vip_5
177	CPS_AT8	Vip_14	0.0	-0.445	0.505	0.172	0.483	14.794249738411803	0.0	Vip_5
141	APOE4_Status_codes	Vip_14	0.0	-0.164	0.112	0.051	0.514	13.854848395167345	0.0	STR PVALB-RSPO2 GABA
69	Age_at_Death_binned_codes	Vip_14	0.0	-0.171	0.246	0.079	0.493	13.908028738518633	0.0	Vip_18
177	CPS_6e10	Vip_14	0.0	-0.372	0.293	0.124	0.498	13.941120198721828	0.0	STRv D2 MSN
33	method[T.10xV3.1_HT]	Vip_14	0.0	-0.262	0.249	0.1	0.475	14.40583249064482	0.0	Vip_9
105	Sex_codes	Vip_14	0.0	-0.12	0.115	0.045	0.484	14.085990713361095	0.0	STR VIP GABA
105	Sex_codes	Vip_14	0.0	-0.117	0.112	0.043	0.485	14.77402962420888	0.0	STRv D1 NUDAP MSN
105	Sex_codes	Vip_14	0.0	-0.112	0.086	0.037	0.495	14.193179764382675	0.0	STR SST-RSPO2 GABA
69	Age_at_Death_binned_codes	Vip_14	0.0	-0.202	0.249	0.086	0.516	13.798234686748012	0.0	Vip_5
105	Sex_codes	Vip_14	0.0	-0.115	0.096	0.041	0.511	14.172768139370794	0.0	Vip_2
33	method[T.10xV3.1_HT]	Vip_14	0.0	-0.246	0.252	0.093	0.499	13.979035958135466	0.0	STRd D1 Matrix MSN
105	Sex_codes	Vip_14	0.0	-0.102	0.11	0.046	0.469	15.038157779488934	0.0	Vip_2
141	APOE4_Status_codes	Vip_14	0.0	-0.158	0.127	0.05	0.475	15.1788056760346	0.0	STR TAC3-PLPP4-LHX8 GABA
141	APOE4_Status_codes	Vip_14	0.0	-0.165	0.128	0.052	0.482	13.827827104449105	0.0	Vip_16
69	Age_at_Death_binned_codes	Vip_14	0.0	-0.204	0.242	0.087	0.538	14.057866947078852	0.0	Vip_23
33	method[T.10xV3.1_HT]	Vip_14	0.0	0.0	0.0	0.0	0.0	15.011930726085668	0.0	Vip_14
177	CPS_AT8	Vip_14	0.0	-0.552	0.336	0.167	0.486	14.907093327062444	0.0	Vip_16
141	APOE4_Status_codes	Vip_14	0.0	-0.13	0.121	0.046	0.46	15.068454384200184	0.0	STRd D2 StrioMat Hybrid MSN
141	APOE4_Status_codes	Vip_14	0.0	-0.134	0.14	0.053	0.513	13.908028738518633	0.0	Vip_18
33	method[T.10xV3.1_HT]	Vip_14	0.0	-0.305	0.197	0.091	0.534	15.038157779488934	0.0	Vip_2
105	Sex_codes	Vip_14	0.0	-0.114	0.138	0.05	0.492	15.1788056760346	0.0	STR TAC3-PLPP4-LHX8 GABA
33	method[T.10xV3.1_HT]	Vip_14	0.0	-0.263	0.187	0.101	0.591	14.292824883223329	0.0	Vip_21
177	CPS_6e10	Vip_14	0.0	-0.391	0.277	0.122	0.482	13.79887167460091	0.0	STRd D1 Matrix MSN
141	APOE4_Status_codes	Vip_14	0.0	-0.145	0.126	0.05	0.478	13.787400685158104	0.0	STRd D2 StrioMat Hybrid MSN
69	Age_at_Death_binned_codes	Vip_14	0.0	-0.31	0.241	0.096	0.513	15.1788056760346	0.0	STR TAC3-PLPP4-LHX8 GABA
141	APOE4_Status_codes	Vip_14	0.0	-0.146	0.121	0.049	0.467	14.234215337988283	0.0	STRd D1D2 Hybrid MSN
105	Sex_codes	Vip_14	0.0	-0.105	0.107	0.042	0.486	14.794249738411803	0.0	Vip_5
177	CPS_6e10	Vip_14	0.0	-0.34	0.346	0.123	0.465	13.983395029057345	0.0	STRd D1 Striosome MSN
177	CPS	Vip_14	0.0	-0.542	0.309	0.153	0.501	14.208072023814855	0.0	Sst Chodl_2
33	method[T.10xV3.1_HT]	Vip_14	0.0	-0.308	0.241	0.102	0.471	13.798234686748012	0.0	Vip_5
105	Sex_codes	Vip_14	0.0	-0.093	0.124	0.04	0.496	13.908028738518633	0.0	Vip_18
33	method[T.10xV3.1_HT]	Vip_14	0.0	-0.255	0.239	0.091	0.474	14.057866947078852	0.0	Vip_23
69	Age_at_Death_binned_codes	Vip_14	0.0	-0.264	0.239	0.09	0.525	15.038157779488934	0.0	Vip_2
105	Sex_codes	Vip_14	0.0	-0.113	0.107	0.042	0.516	14.092785082133606	0.0	Vip_21
69	Age_at_Death_binned_codes	Vip_14	0.0	-0.234	0.192	0.08	0.5	14.196287298196866	0.0	STR PVALB-RSPO2 GABA
105	Sex_codes	Vip_14	0.0	-0.103	0.119	0.043	0.52	13.920743050076808	0.0	Vip_12
177	CPS_6e10	Vip_14	0.0	-0.323	0.322	0.121	0.474	14.005857755475288	0.0	STRd D2 Striosome MSN
69	Age_at_Death_binned_codes	Vip_14	0.0	-0.271	0.26	0.101	0.531	14.794249738411803	0.0	Vip_5
69	Age_at_Death_binned_codes	Vip_14	0.0	-0.181	0.282	0.086	0.514	14.77402962420888	0.0	STRv D1 NUDAP MSN
69	Age_at_Death_binned_codes	Vip_14	0.0	-0.225	0.181	0.073	0.464	14.085990713361095	0.0	STR VIP GABA
33	method[T.10xV3.1_HT]	Vip_14	0.0	-0.247	0.297	0.101	0.515	14.198544551697491	0.0	Vip_19
141	APOE4_Status_codes	Vip_14	0.0	-0.169	0.113	0.05	0.485	14.794249738411803	0.0	Vip_5
177	CPS_6e10	Vip_14	0.0	-0.375	0.248	0.114	0.477	13.827827104449105	0.0	Vip_16
177	CPS_AT8	Vip_14	0.0	-0.528	0.456	0.185	0.484	15.068454384200184	0.0	STRd D2 StrioMat Hybrid MSN
141	APOE4_Status_codes	Vip_14	0.0	-0.18	0.092	0.048	0.46	14.085990713361095	0.0	STR VIP GABA
177	CPS_6e10	Vip_14	0.0	-0.331	0.319	0.12	0.471	14.039458744878388	0.0	Vip_4
69	Age_at_Death_binned_codes	Vip_14	0.0	-0.238	0.21	0.084	0.523	13.920743050076808	0.0	Vip_12
141	APOE4_Status_codes	Vip_14	0.0	-0.159	0.119	0.052	0.486	15.038157779488934	0.0	Vip_2
177	CPS_AT8	Vip_14	0.0	-0.497	0.497	0.181	0.478	15.1788056760346	0.0	STR TAC3-PLPP4-LHX8 GABA
177	CPS_6e10	Vip_14	0.0	-0.377	0.345	0.133	0.529	13.881197267825131	0.0	Vip_1
141	APOE4_Status_codes	Vip_14	0.0	-0.125	0.102	0.047	0.467	15.014262177137642	0.0	OB-in Frmd7 Gaba
141	APOE4_Status_codes	Vip_14	0.0	-0.169	0.109	0.056	0.482	14.039458744878388	0.0	Vip_4
177	CPS_6e10	Vip_14	0.0	-0.335	0.349	0.124	0.457	13.61310663001078	0.0	STRv D1 NUDAP MSN
33	method[T.10xV3.1_HT]	Vip_14	0.0	0.0	0.0	0.0	0.0	14.156806540827938	0.0	Vip_14
33	method[T.10xV3.1_HT]	Vip_14	0.0	-0.23	0.246	0.092	0.514	14.092785082133606	0.0	Vip_21
69	Age_at_Death_binned_codes	Vip_14	0.0	-0.188	0.205	0.076	0.591	14.292824883223329	0.0	Vip_21
33	method[T.10xV3.1_HT]	Vip_14	0.0	-0.331	0.248	0.105	0.506	14.039414530695312	0.0	Vip_15
177	CPS	Vip_14	0.0	-0.415	0.34	0.134	0.446	13.963361429052634	-0.0235515529836604	STR SST-RSPO2 GABA
141	APOE4_Status_codes	Vip_14	0.0	0.0	0.0	0.0	0.0	15.011930726085668	0.0	Vip_14
105	Sex_codes	Vip_14	0.0	-0.115	0.109	0.042	0.506	14.907093327062444	0.0	Vip_16
33	method[T.10xV3.1_HT]	Vip_14	0.0	-0.252	0.217	0.086	0.491	13.941120198721828	0.0	STRv D2 MSN
69	Age_at_Death_binned_codes	Vip_14	0.0	0.0	0.0	0.0	0.0	14.156806540827938	0.0	Vip_14
33	method[T.10xV3.1_HT]	Vip_14	0.0	-0.278	0.254	0.092	0.496	14.802725137370446	0.0	STR PVALB-RSPO2 GABA
141	APOE4_Status_codes	Vip_14	0.0	-0.137	0.118	0.05	0.496	14.876555001854744	0.0	Sst Chodl_1
177	CPS	Vip_14	0.0	-0.521	0.322	0.157	0.497	14.092785082133606	0.0	Vip_21
177	CPS_AT8	Vip_14	0.0	-0.582	0.481	0.202	0.49	14.593146819866432	-0.0287206957595786	STR SST-RSPO2 GABA
177	CPS	Vip_14	0.0	-0.42	0.339	0.143	0.487	14.235985380648716	0.0	Vip_15
33	method[T.10xV3.1_HT]	Vip_14	0.0	-0.271	0.255	0.1	0.511	14.715208747135309	0.0	Vip_19
177	CPS_AT8	Vip_14	0.0	-0.543	0.433	0.171	0.474	14.876555001854744	0.0	Sst Chodl_1
141	APOE4_Status_codes	Vip_14	0.0	-0.141	0.139	0.051	0.474	13.798234686748012	0.0	Vip_5
141	APOE4_Status_codes	Vip_14	0.0	-0.129	0.157	0.053	0.489	13.79887167460091	0.0	STRd D1 Matrix MSN
105	Sex_codes	Vip_14	0.0	-0.136	0.096	0.044	0.502	13.827827104449105	0.0	Vip_16
177	CPS_6e10	Vip_14	0.0	-0.359	0.297	0.129	0.501	13.90608457365195	0.0	Sst Chodl_1
69	Age_at_Death_binned_codes	Vip_14	0.0	-0.222	0.257	0.097	0.548	15.068454384200184	0.0	STRd D2 StrioMat Hybrid MSN
177	CPS_AT8	Vip_14	0.0	-0.506	0.398	0.162	0.449	15.014262177137642	0.0	OB-in Frmd7 Gaba
33	method[T.10xV3.1_HT]	Vip_14	0.0	-0.278	0.24	0.095	0.484	13.908028738518633	0.0	Vip_18
141	APOE4_Status_codes	Vip_14	0.0	-0.124	0.135	0.05	0.5	14.092785082133606	0.0	Vip_21
33	method[T.10xV3.1_HT]	Vip_14	0.0	-0.263	0.229	0.085	0.477	14.085990713361095	0.0	STR VIP GABA
141	APOE4_Status_codes	Vip_14	0.0	-0.132	0.109	0.045	0.482	14.224154146178938	0.0	STR TAC3-PLPP4-LHX8 GABA
177	CPS_6e10	Vip_14	0.0	-0.357	0.31	0.124	0.482	13.908028738518633	0.0	Vip_18
69	Age_at_Death_binned_codes	Vip_14	0.0	0.0	0.0	0.0	0.0	15.011930726085668	0.0	Vip_14
141	APOE4_Status_codes	Vip_14	0.0	-0.13	0.129	0.053	0.493	14.172768139370794	0.0	Vip_2
105	Sex_codes	Vip_14	0.0	-0.109	0.112	0.041	0.525	14.196287298196866	0.0	STR PVALB-RSPO2 GABA
141	APOE4_Status_codes	Vip_14	0.0	-0.148	0.112	0.045	0.493	14.77402962420888	0.0	STRv D1 NUDAP MSN
69	Age_at_Death_binned_codes	Vip_14	0.0	-0.2	0.249	0.081	0.499	14.014738828228955	0.0	STRd D1D2 Hybrid MSN
141	APOE4_Status_codes	Vip_14	0.0	-0.1	0.109	0.046	0.507	13.920743050076808	0.0	Vip_12
33	method[T.10xV3.1_HT]	Vip_14	0.0	-0.274	0.238	0.095	0.507	15.068454384200184	0.0	STRd D2 StrioMat Hybrid MSN
105	Sex_codes	Vip_14	0.0	-0.11	0.083	0.04	0.516	14.234215337988283	0.0	STRd D1D2 Hybrid MSN
141	APOE4_Status_codes	Vip_14	0.0	-0.176	0.145	0.058	0.502	14.907093327062444	0.0	Vip_16
33	method[T.10xV3.1_HT]	Vip_14	0.0	-0.24	0.252	0.094	0.506	13.787400685158104	0.0	STRd D2 StrioMat Hybrid MSN
177	CPS	Vip_14	0.0	-0.439	0.301	0.14	0.458	13.999402622981538	-0.0239977002509613	STRd D1D2 Hybrid MSN
177	CPS_AT8	Vip_14	0.0	-0.46	0.542	0.185	0.47	14.47670887746448	-0.0293297169448003	STRv D1 NUDAP MSN
33	method[T.10xV3.1_HT]	Vip_14	0.0	-0.243	0.227	0.085	0.502	13.576317472522057	0.0	STR TAC3-PLPP4 GABA
105	Sex_codes	Vip_14	0.0	0.0	0.0	0.0	0.0	15.011930726085668	0.0	Vip_14
105	Sex_codes	Vip_14	0.0	-0.107	0.119	0.044	0.479	13.798234686748012	0.0	Vip_5
141	APOE4_Status_codes	Vip_14	0.0	-0.139	0.104	0.054	0.498	14.193179764382675	0.0	STR SST-RSPO2 GABA
105	Sex_codes	Vip_14	0.0	-0.09	0.137	0.06	0.599	14.292824883223329	0.0	Vip_21
69	Age_at_Death_binned_codes	Vip_14	0.0	-0.249	0.3	0.101	0.546	14.886573389480873	0.0	STR SST-RSPO2 GABA
141	APOE4_Status_codes	Vip_14	0.0	-0.135	0.15	0.051	0.49	14.251148055944295	0.0	STRd D2 Matrix MSN
177	CPS	Vip_14	0.0	-0.447	0.364	0.151	0.485	14.112336554698713	0.0	Vip_18
69	Age_at_Death_binned_codes	Vip_14	0.0	-0.211	0.242	0.083	0.507	14.19671106711804	0.0	Vip_12
69	Age_at_Death_binned_codes	Vip_14	0.0	-0.247	0.272	0.096	0.523	14.787638300702412	0.0	BG LAMP5-CXCL14 GABA
141	APOE4_Status_codes	Vip_14	0.0	-0.147	0.121	0.053	0.494	14.176199987511549	0.0	STR FS PTHLH-PVALB GABA
33	method[T.10xV3.1_HT]	Vip_14	0.0	-0.275	0.298	0.104	0.483	13.966116516352573	0.0	Vip_6
105	Sex_codes	Vip_14	0.0	-0.123	0.098	0.044	0.497	13.78538305878649	0.0	Vip_19
141	APOE4_Status_codes	Vip_14	0.0	-0.151	0.114	0.051	0.473	14.200574994631522	0.0	Vip_11
105	Sex_codes	Vip_14	0.0	-0.093	0.105	0.04	0.478	13.966116516352573	0.0	Vip_6
69	Age_at_Death_binned_codes	Vip_14	0.0	-0.21	0.229	0.08	0.49	13.854848395167345	0.0	STR PVALB-RSPO2 GABA
69	Age_at_Death_binned_codes	Vip_14	0.0	-0.182	0.245	0.089	0.512	13.86380417798166	0.0	STRv D1 MSN
105	Sex_codes	Vip_14	0.0	-0.122	0.096	0.044	0.501	14.19671106711804	0.0	Vip_12
33	method[T.10xV3.1_HT]	Vip_14	0.0	-0.262	0.264	0.097	0.503	13.764221979192628	0.0	STR VIP GABA
69	Age_at_Death_binned_codes	Vip_14	0.0	-0.23	0.276	0.093	0.537	14.943971312392485	0.0	Vip_21
105	Sex_codes	Vip_14	0.0	-0.11	0.127	0.045	0.502	14.838764131440744	0.0	Vip_13
33	method[T.10xV3.1_HT]	Vip_14	0.0	-0.276	0.247	0.093	0.491	13.79887167460091	0.0	STRd D1 Matrix MSN
33	method[T.10xV3.1_HT]	Vip_14	0.0	-0.255	0.255	0.093	0.502	14.823306604946238	0.0	Vip_1
69	Age_at_Death_binned_codes	Vip_14	0.0	-0.202	0.208	0.079	0.515	14.005857755475288	0.0	STRd D2 Striosome MSN
105	Sex_codes	Vip_14	0.0	-0.107	0.096	0.041	0.494	13.90608457365195	0.0	Sst Chodl_1
105	Sex_codes	Vip_14	0.0	-0.129	0.103	0.043	0.495	13.841876861988904	0.0	Vip_11
177	CPS	Vip_14	0.0	-0.369	0.424	0.143	0.473	14.224154146178938	0.0	STR TAC3-PLPP4-LHX8 GABA
105	Sex_codes	Vip_14	0.0	-0.133	0.11	0.043	0.503	14.014738828228955	0.0	STRd D1D2 Hybrid MSN
141	APOE4_Status_codes	Vip_14	0.0	-0.137	0.124	0.052	0.487	13.61310663001078	0.0	STRv D1 NUDAP MSN
141	APOE4_Status_codes	Vip_14	0.0	-0.114	0.147	0.051	0.465	14.787638300702412	0.0	BG LAMP5-CXCL14 GABA
69	Age_at_Death_binned_codes	Vip_14	0.0	-0.23	0.255	0.096	0.525	14.208072023814855	0.0	Sst Chodl_2
69	Age_at_Death_binned_codes	Vip_14	0.0	-0.239	0.208	0.086	0.53	14.300688697282435	0.0	Sst Chodl_1
105	Sex_codes	Vip_14	0.0	-0.107	0.108	0.043	0.491	14.176199987511549	0.0	STR FS PTHLH-PVALB GABA
105	Sex_codes	Vip_14	0.0	-0.131	0.107	0.045	0.506	13.787400685158104	0.0	STRd D2 StrioMat Hybrid MSN
177	CPS_6e10	Vip_14	0.0	-0.321	0.349	0.119	0.466	13.787400685158104	0.0	STRd D2 StrioMat Hybrid MSN
177	CPS_AT8	Vip_14	0.0	-0.51	0.451	0.182	0.511	15.124284821489333	0.0	Vip_9
177	CPS	Vip_14	0.0	-0.384	0.346	0.127	0.466	14.057866947078852	0.0	Vip_23
105	Sex_codes	Vip_14	0.0	-0.109	0.145	0.048	0.533	14.87510058685299	0.0	Vip_4
33	method[T.10xV3.1_HT]	Vip_14	0.0	-0.245	0.256	0.092	0.473	14.224154146178938	0.0	STR TAC3-PLPP4-LHX8 GABA
33	method[T.10xV3.1_HT]	Vip_14	0.0	-0.233	0.288	0.093	0.478	14.039458744878388	0.0	Vip_4
105	Sex_codes	Vip_14	0.0	-0.114	0.113	0.044	0.518	14.890825117745964	0.0	STRd D1D2 Hybrid MSN
33	method[T.10xV3.1_HT]	Vip_14	0.0	-0.222	0.284	0.094	0.479	13.78538305878649	0.0	Vip_19
141	APOE4_Status_codes	Vip_14	0.0	-0.174	0.108	0.049	0.493	13.711980327828366	0.0	Vip_23
177	CPS_AT8	Vip_14	0.0	-0.42	0.382	0.153	0.478	14.943971312392485	0.0	Vip_21
69	Age_at_Death_binned_codes	Vip_14	0.0	-0.267	0.263	0.1	0.523	14.890825117745964	0.0	STRd D1D2 Hybrid MSN
141	APOE4_Status_codes	Vip_14	0.0	-0.119	0.184	0.055	0.476	14.943971312392485	0.0	Vip_21
33	method[T.10xV3.1_HT]	Vip_14	0.0	-0.265	0.255	0.092	0.465	14.787638300702412	0.0	BG LAMP5-CXCL14 GABA
177	CPS_AT8	Vip_14	0.0	-0.459	0.578	0.181	0.477	14.787638300702412	0.0	BG LAMP5-CXCL14 GABA
105	Sex_codes	Vip_14	0.0	-0.107	0.129	0.041	0.507	14.166566012816546	0.0	STRv D1 NUDAP MSN
69	Age_at_Death_binned_codes	Vip_14	0.0	-0.267	0.219	0.089	0.553	14.838764131440744	0.0	Vip_13
141	APOE4_Status_codes	Vip_14	0.0	-0.133	0.121	0.05	0.493	14.19671106711804	0.0	Vip_12
141	APOE4_Status_codes	Vip_14	0.0	-0.157	0.106	0.048	0.476	13.576317472522057	0.0	STR TAC3-PLPP4 GABA
105	Sex_codes	Vip_14	0.0	-0.133	0.079	0.038	0.518	13.941120198721828	0.0	STRv D2 MSN
69	Age_at_Death_binned_codes	Vip_14	0.0	-0.218	0.228	0.089	0.532	14.823306604946238	0.0	Vip_1
69	Age_at_Death_binned_codes	Vip_14	0.0	-0.205	0.23	0.079	0.517	13.841876861988904	0.0	Vip_11
177	CPS_6e10	Vip_14	0.0	-0.406	0.238	0.121	0.506	14.01220280313666	0.0	Vip_2
69	Age_at_Death_binned_codes	Vip_14	0.0	-0.277	0.212	0.086	0.512	13.966116516352573	0.0	Vip_6
141	APOE4_Status_codes	Vip_14	0.0	-0.128	0.123	0.051	0.483	14.243290323968967	0.0	STRd D2 StrioMat Hybrid MSN
105	Sex_codes	Vip_14	0.0	-0.123	0.101	0.045	0.498	14.943971312392485	0.0	Vip_21
69	Age_at_Death_binned_codes	Vip_14	0.0	-0.215	0.201	0.075	0.499	13.78538305878649	0.0	Vip_19
33	method[T.10xV3.1_HT]	Vip_14	0.0	-0.217	0.273	0.092	0.519	14.890825117745964	0.0	STRd D1D2 Hybrid MSN
141	APOE4_Status_codes	Vip_14	0.0	-0.136	0.127	0.051	0.476	14.87510058685299	0.0	Vip_4
177	CPS	Vip_14	0.0	0.0	0.0	0.0	0.0	14.156806540827938	0.0	Vip_14
177	CPS_6e10	Vip_14	0.0	-0.332	0.261	0.16	0.587	14.292824883223329	0.0	Vip_21
69	Age_at_Death_binned_codes	Vip_14	0.0	-0.23	0.284	0.095	0.53	14.251148055944295	0.0	STRd D2 Matrix MSN
105	Sex_codes	Vip_14	0.0	-0.112	0.126	0.044	0.474	13.711980327828366	0.0	Vip_23
33	method[T.10xV3.1_HT]	Vip_14	0.0	-0.265	0.224	0.087	0.49	14.251148055944295	0.0	STRd D2 Matrix MSN
105	Sex_codes	Vip_14	0.0	-0.123	0.105	0.045	0.521	14.823306604946238	0.0	Vip_1
177	CPS_AT8	Vip_14	0.0	-0.483	0.458	0.176	0.499	14.929209433173472	0.0	LSX GABA
69	Age_at_Death_binned_codes	Vip_14	0.0	-0.214	0.255	0.092	0.544	13.764221979192628	0.0	STR VIP GABA
33	method[T.10xV3.1_HT]	Vip_14	0.0	-0.26	0.24	0.093	0.504	14.235985380648716	0.0	Vip_15
141	APOE4_Status_codes	Vip_14	0.0	-0.186	0.127	0.056	0.474	13.764221979192628	0.0	STR VIP GABA
177	CPS	Vip_14	0.0	-0.243	0.281	0.091	0.463	13.752284491871237	0.0	STR FS PTHLH-PVALB GABA
33	method[T.10xV3.1_HT]	Vip_14	0.0	-0.288	0.224	0.096	0.511	13.967191705079069	0.0	LSX GABA
177	CPS	Vip_14	0.0	-0.422	0.298	0.134	0.469	14.200574994631522	0.0	Vip_11
69	Age_at_Death_binned_codes	Vip_14	0.0	-0.194	0.223	0.072	0.485	13.974458767518133	0.0	Vip_4
177	CPS	Vip_14	0.0	-0.506	0.375	0.159	0.469	14.090175268170292	-0.0241101954754061	OB-in Frmd7 Gaba
69	Age_at_Death_binned_codes	Vip_14	0.0	-0.234	0.222	0.087	0.512	14.177178253076535	0.0	LSX GABA
177	CPS_AT8	Vip_14	0.0	-0.301	0.286	0.109	0.519	14.176199987511549	0.0	STR FS PTHLH-PVALB GABA
105	Sex_codes	Vip_14	0.0	-0.103	0.109	0.042	0.51	14.251148055944295	0.0	STRd D2 Matrix MSN
33	method[T.10xV3.1_HT]	Vip_14	0.0	-0.237	0.256	0.089	0.477	13.82918586095671	0.0	Sst Chodl_2
33	method[T.10xV3.1_HT]	Vip_14	0.0	-0.233	0.211	0.083	0.488	13.974458767518133	0.0	Vip_4
141	APOE4_Status_codes	Vip_14	0.0	-0.137	0.14	0.047	0.495	14.166566012816546	0.0	STRv D1 NUDAP MSN
33	method[T.10xV3.1_HT]	Vip_14	0.0	-0.288	0.239	0.098	0.501	14.838764131440744	0.0	Vip_13
177	CPS_6e10	Vip_14	0.0	-0.352	0.328	0.127	0.491	14.014738828228955	0.0	STRd D1D2 Hybrid MSN
105	Sex_codes	Vip_14	0.0	-0.099	0.103	0.038	0.496	14.200574994631522	0.0	Vip_11
33	method[T.10xV3.1_HT]	Vip_14	0.0	-0.287	0.25	0.099	0.499	13.841876861988904	0.0	Vip_11
141	APOE4_Status_codes	Vip_14	0.0	-0.158	0.102	0.05	0.487	14.838764131440744	0.0	Vip_13
105	Sex_codes	Vip_14	0.0	-0.137	0.094	0.043	0.505	14.929209433173472	0.0	LSX GABA
33	method[T.10xV3.1_HT]	Vip_14	0.0	-0.25	0.211	0.089	0.504	14.177178253076535	0.0	LSX GABA
141	APOE4_Status_codes	Vip_14	0.0	-0.121	0.149	0.058	0.495	13.78538305878649	0.0	Vip_19
33	method[T.10xV3.1_HT]	Vip_14	0.0	-0.225	0.261	0.09	0.502	14.943971312392485	0.0	Vip_21
141	APOE4_Status_codes	Vip_14	0.0	-0.148	0.115	0.051	0.519	15.124284821489333	0.0	Vip_9
141	APOE4_Status_codes	Vip_14	0.0	-0.135	0.147	0.049	0.472	13.752284491871237	0.0	STR FS PTHLH-PVALB GABA
105	Sex_codes	Vip_14	0.0	-0.115	0.123	0.044	0.468	14.2873027766225	0.0	Vip_6
69	Age_at_Death_binned_codes	Vip_14	0.0	-0.237	0.2	0.083	0.49	13.711980327828366	0.0	Vip_23
33	method[T.10xV3.1_HT]	Vip_14	0.0	-0.277	0.194	0.086	0.495	14.886573389480873	0.0	STR SST-RSPO2 GABA
141	APOE4_Status_codes	Vip_14	0.0	-0.124	0.141	0.053	0.485	14.823306604946238	0.0	Vip_1
105	Sex_codes	Vip_14	0.0	-0.093	0.13	0.042	0.532	14.208072023814855	0.0	Sst Chodl_2
141	APOE4_Status_codes	Vip_14	0.0	-0.132	0.095	0.044	0.498	13.966116516352573	0.0	Vip_6
69	Age_at_Death_binned_codes	Vip_14	0.0	-0.234	0.25	0.094	0.53	13.79887167460091	0.0	STRd D1 Matrix MSN
105	Sex_codes	Vip_14	0.0	-0.11	0.113	0.04	0.495	14.787638300702412	0.0	BG LAMP5-CXCL14 GABA
105	Sex_codes	Vip_14	0.0	-0.102	0.115	0.043	0.496	13.983395029057345	0.0	STRd D1 Striosome MSN
141	APOE4_Status_codes	Vip_14	0.0	-0.136	0.088	0.052	0.437	14.292824883223329	0.0	Vip_21
177	CPS_AT8	Vip_14	0.0	-0.557	0.384	0.166	0.455	14.60607099836724	-0.027855549055763	STRd D1D2 Hybrid MSN
69	Age_at_Death_binned_codes	Vip_14	0.0	-0.2	0.221	0.08	0.503	14.176199987511549	0.0	STR FS PTHLH-PVALB GABA
177	CPS_AT8	Vip_14	0.0	-0.447	0.397	0.16	0.497	14.87510058685299	0.0	Vip_4
177	CPS_6e10	Vip_14	0.0	-0.318	0.274	0.107	0.47	14.039414530695312	0.0	Vip_15
33	method[T.10xV3.1_HT]	Vip_14	0.0	-0.275	0.217	0.093	0.517	14.90563847309287	0.0	Vip_11
33	method[T.10xV3.1_HT]	Vip_14	0.0	-0.279	0.263	0.098	0.504	14.2873027766225	0.0	Vip_6
141	APOE4_Status_codes	Vip_14	0.0	-0.135	0.125	0.053	0.511	14.2873027766225	0.0	Vip_6
141	APOE4_Status_codes	Vip_14	0.0	-0.117	0.131	0.046	0.487	14.01220280313666	0.0	Vip_2
141	APOE4_Status_codes	Vip_14	0.0	-0.138	0.108	0.048	0.496	14.057866947078852	0.0	Vip_23
105	Sex_codes	Vip_14	0.0	-0.108	0.113	0.039	0.496	13.974458767518133	0.0	Vip_4
141	APOE4_Status_codes	Vip_14	0.0	-0.12	0.104	0.042	0.483	13.941120198721828	0.0	STRv D2 MSN
141	APOE4_Status_codes	Vip_14	0.0	-0.139	0.104	0.049	0.489	14.929209433173472	0.0	LSX GABA
105	Sex_codes	Vip_14	0.0	-0.139	0.107	0.045	0.496	14.005857755475288	0.0	STRd D2 Striosome MSN
141	APOE4_Status_codes	Vip_14	0.0	-0.139	0.127	0.047	0.483	14.890825117745964	0.0	STRd D1D2 Hybrid MSN
177	CPS	Vip_14	0.0	-0.416	0.352	0.143	0.466	14.251148055944295	0.0	STRd D2 Matrix MSN
105	Sex_codes	Vip_14	0.0	-0.112	0.098	0.041	0.519	13.576317472522057	0.0	STR TAC3-PLPP4 GABA
177	CPS_6e10	Vip_14	0.0	0.0	0.0	0.0	0.0	13.871035731270885	0.0	Vip_14
69	Age_at_Death_binned_codes	Vip_14	0.0	-0.183	0.294	0.087	0.504	14.235985380648716	0.0	Vip_15
33	method[T.10xV3.1_HT]	Vip_14	0.0	-0.304	0.228	0.099	0.481	14.005857755475288	0.0	STRd D2 Striosome MSN
69	Age_at_Death_binned_codes	Vip_14	0.0	-0.232	0.226	0.085	0.502	13.787400685158104	0.0	STRd D2 StrioMat Hybrid MSN
105	Sex_codes	Vip_14	0.0	-0.107	0.12	0.044	0.497	15.124284821489333	0.0	Vip_9
33	method[T.10xV3.1_HT]	Vip_14	0.0	-0.309	0.213	0.093	0.477	14.112215902971744	0.0	Vip_16
105	Sex_codes	Vip_14	0.0	-0.12	0.113	0.044	0.495	13.764221979192628	0.0	STR VIP GABA
165	CPS_AT8	Vip_15	0.0	-0.435	0.672	0.221	0.559	21.000391358229432	-0.0293297169448006	STRv D1 NUDAP MSN
129	APOE4_Status_codes	Vip_15	0.0	-0.111	0.115	0.044	0.501	20.207869012621835	0.0	STRd D1 Striosome MSN
93	Sex_codes	Vip_15	0.0	-0.093	0.097	0.037	0.473	20.267331879938578	0.0	Vip_12
165	CPS_6e10	Vip_15	0.0	-0.306	0.228	0.102	0.524	19.814886809895818	0.0	STR FS PTHLH-PVALB GABA
129	APOE4_Status_codes	Vip_15	0.0	-0.125	0.146	0.05	0.491	20.109266667168715	0.0	STR VIP GABA
165	CPS	Vip_15	0.0	-0.388	0.438	0.168	0.544	20.222791399643366	0.0	Sst Chodl_2
129	APOE4_Status_codes	Vip_15	0.0	-0.092	0.146	0.044	0.502	21.132065562128776	0.0	BG LAMP5-CXCL14 GABA
57	Age_at_Death_binned_codes	Vip_15	0.0	-0.224	0.192	0.081	0.508	20.337686712651088	0.0	STRd D2 Striosome MSN
129	APOE4_Status_codes	Vip_15	0.0	-0.111	0.131	0.047	0.504	20.094904600668567	0.0	Vip_18
57	Age_at_Death_binned_codes	Vip_15	0.0	-0.249	0.284	0.096	0.485	20.00098007961567	0.0	Sst Chodl_2
57	Age_at_Death_binned_codes	Vip_15	0.0	-0.235	0.265	0.098	0.495	21.431694639479574	0.0	STRv D1 NUDAP MSN
57	Age_at_Death_binned_codes	Vip_15	0.0	-0.183	0.269	0.087	0.532	20.39492185874772	0.0	STRd D2 StrioMat Hybrid MSN
57	Age_at_Death_binned_codes	Vip_15	0.0	-0.197	0.276	0.086	0.494	19.734730113900216	0.0	Vip_12
129	APOE4_Status_codes	Vip_15	0.0	-0.131	0.134	0.049	0.484	20.29312343707449	0.0	BG LAMP5-CXCL14 GABA
129	APOE4_Status_codes	Vip_15	0.0	-0.102	0.148	0.05	0.51	21.425693291429734	0.0	Vip_2
21	method[T.10xV3.1_HT]	Vip_15	0.0	-0.193	0.312	0.1	0.508	20.16110355026156	0.0	STRd D2 StrioMat Hybrid MSN
57	Age_at_Death_binned_codes	Vip_15	0.0	-0.205	0.25	0.092	0.527	21.132065562128776	0.0	BG LAMP5-CXCL14 GABA
21	method[T.10xV3.1_HT]	Vip_15	0.0	-0.202	0.291	0.094	0.49	19.91948806763912	0.0	Vip_11
165	CPS	Vip_15	0.0	-0.316	0.482	0.166	0.543	20.091445241955817	0.0	Vip_13
57	Age_at_Death_binned_codes	Vip_15	0.0	-0.177	0.247	0.079	0.491	20.207869012621835	0.0	STRd D1 Striosome MSN
129	APOE4_Status_codes	Vip_15	0.0	-0.124	0.139	0.05	0.485	19.68157696377769	0.0	Vip_16
165	CPS	Vip_15	0.0	-0.45	0.451	0.17	0.536	20.61340342188497	0.0	STR TAC3-PLPP4-LHX8 GABA
129	APOE4_Status_codes	Vip_15	0.0	-0.103	0.111	0.045	0.499	21.559484527683185	0.0	STRv D1 MSN
93	Sex_codes	Vip_15	0.0	-0.098	0.103	0.038	0.459	21.33412624660987	0.0	Vip_21
93	Sex_codes	Vip_15	0.0	-0.099	0.103	0.045	0.509	19.856921948149772	0.0	STR TAC3-PLPP4 GABA
129	APOE4_Status_codes	Vip_15	0.0	-0.123	0.129	0.045	0.515	20.517555498723315	0.0	STRd D1 Matrix MSN
21	method[T.10xV3.1_HT]	Vip_15	0.0	-0.182	0.319	0.099	0.497	20.230313829605876	0.0	Vip_23
129	APOE4_Status_codes	Vip_15	0.0	-0.149	0.122	0.049	0.504	21.111906319670137	0.0	Vip_16
21	method[T.10xV3.1_HT]	Vip_15	0.0	0.0	0.0	0.0	0.0	20.52961951291468	0.0	Vip_15
93	Sex_codes	Vip_15	0.0	-0.076	0.132	0.036	0.477	20.222791399643366	0.0	Sst Chodl_2
93	Sex_codes	Vip_15	0.0	-0.159	0.099	0.048	0.482	21.181097243595342	0.0	STR VIP GABA
21	method[T.10xV3.1_HT]	Vip_15	0.0	-0.196	0.358	0.11	0.5	19.580627071837952	0.0	Vip_5
21	method[T.10xV3.1_HT]	Vip_15	0.0	-0.203	0.322	0.098	0.516	21.47332129728687	0.0	STR PVALB-RSPO2 GABA
21	method[T.10xV3.1_HT]	Vip_15	0.0	-0.238	0.276	0.099	0.502	20.05814360259638	0.0	STR PVALB-RSPO2 GABA
93	Sex_codes	Vip_15	0.0	-0.114	0.097	0.044	0.457	21.425693291429734	0.0	Vip_2
57	Age_at_Death_binned_codes	Vip_15	0.0	-0.189	0.218	0.077	0.483	20.41336184908936	0.0	OB-in Frmd7 Gaba
165	CPS_AT8	Vip_15	0.0	-0.559	0.628	0.232	0.527	21.132065562128776	0.0	BG LAMP5-CXCL14 GABA
21	method[T.10xV3.1_HT]	Vip_15	0.0	-0.201	0.351	0.101	0.483	20.39492185874772	0.0	STRd D2 StrioMat Hybrid MSN
93	Sex_codes	Vip_15	0.0	-0.095	0.121	0.038	0.478	21.285310942595864	0.0	Vip_12
165	CPS	Vip_15	0.0	-0.527	0.389	0.169	0.526	20.28769731874944	-0.0239977002509613	STRd D1D2 Hybrid MSN
57	Age_at_Death_binned_codes	Vip_15	0.0	-0.248	0.245	0.095	0.503	20.30917217585719	0.0	STR VIP GABA
57	Age_at_Death_binned_codes	Vip_15	0.0	-0.225	0.263	0.087	0.496	20.23857766970189	0.0	Vip_5
57	Age_at_Death_binned_codes	Vip_15	0.0	-0.212	0.201	0.074	0.519	20.226233956864544	0.0	STR PVALB-RSPO2 GABA
165	CPS_6e10	Vip_15	0.0	-0.346	0.381	0.142	0.516	20.00478813531272	0.0	OB-in Frmd7 Gaba
93	Sex_codes	Vip_15	0.0	-0.104	0.1	0.038	0.459	20.30917217585719	0.0	STR VIP GABA
57	Age_at_Death_binned_codes	Vip_15	0.0	-0.226	0.209	0.08	0.49	19.91948806763912	0.0	Vip_11
21	method[T.10xV3.1_HT]	Vip_15	0.0	-0.208	0.328	0.1	0.483	21.19806003121808	0.0	STRd D1 Striosome MSN
57	Age_at_Death_binned_codes	Vip_15	0.0	-0.208	0.236	0.071	0.387	21.927852993548303	0.0	Vip_21
21	method[T.10xV3.1_HT]	Vip_15	0.0	-0.274	0.267	0.103	0.499	21.01504424979377	0.0	Vip_5
93	Sex_codes	Vip_15	0.0	-0.116	0.119	0.042	0.475	20.16110355026156	0.0	STRd D2 StrioMat Hybrid MSN
21	method[T.10xV3.1_HT]	Vip_15	0.0	-0.167	0.266	0.089	0.507	21.57052157823262	0.0	STRv D2 MSN
165	CPS_6e10	Vip_15	0.0	-0.306	0.442	0.146	0.517	19.68157696377769	0.0	Vip_16
129	APOE4_Status_codes	Vip_15	0.0	-0.158	0.115	0.052	0.519	20.751221561023584	0.0	STRd D2 Matrix MSN
93	Sex_codes	Vip_15	0.0	-0.099	0.107	0.036	0.465	21.431694639479574	0.0	STRv D1 NUDAP MSN
165	CPS_AT8	Vip_15	0.0	-0.38	0.566	0.182	0.507	21.427790767990377	0.0	Vip_4
93	Sex_codes	Vip_15	0.0	-0.087	0.118	0.034	0.461	20.207869012621835	0.0	STRd D1 Striosome MSN
129	APOE4_Status_codes	Vip_15	0.0	-0.163	0.126	0.051	0.501	20.55948489919215	0.0	Vip_2
93	Sex_codes	Vip_15	0.0	-0.104	0.098	0.042	0.489	21.132065562128776	0.0	BG LAMP5-CXCL14 GABA
21	method[T.10xV3.1_HT]	Vip_15	0.0	-0.213	0.322	0.1	0.467	20.057290209565785	0.0	STR SST-RSPO2 GABA
57	Age_at_Death_binned_codes	Vip_15	0.0	-0.204	0.235	0.08	0.497	20.05814360259638	0.0	STR PVALB-RSPO2 GABA
129	APOE4_Status_codes	Vip_15	0.0	-0.105	0.123	0.047	0.507	21.431694639479574	0.0	STRv D1 NUDAP MSN
93	Sex_codes	Vip_15	0.0	-0.109	0.093	0.04	0.498	20.109266667168715	0.0	STR VIP GABA
21	method[T.10xV3.1_HT]	Vip_15	0.0	-0.193	0.284	0.097	0.51	21.79978465214268	0.0	STR TAC3-PLPP4-LHX8 GABA
21	method[T.10xV3.1_HT]	Vip_15	0.0	-0.19	0.341	0.104	0.489	19.79240675204948	0.0	BG LAMP5-CXCL14 GABA
129	APOE4_Status_codes	Vip_15	0.0	-0.127	0.149	0.051	0.49	19.87491562875752	0.0	Vip_13
57	Age_at_Death_binned_codes	Vip_15	0.0	-0.202	0.266	0.085	0.509	20.264785641593058	0.0	STRv D1 NUDAP MSN
165	CPS_AT8	Vip_15	0.0	-0.407	0.557	0.187	0.525	21.111906319670137	0.0	Vip_16
165	CPS_AT8	Vip_15	0.0	-0.331	0.646	0.182	0.501	21.559484527683185	0.0	STRv D1 MSN
129	APOE4_Status_codes	Vip_15	0.0	-0.104	0.107	0.042	0.49	20.30183203088521	0.0	LSX GABA
93	Sex_codes	Vip_15	0.0	-0.102	0.113	0.042	0.458	19.734730113900216	0.0	Vip_12
129	APOE4_Status_codes	Vip_15	0.0	-0.11	0.155	0.049	0.502	20.30917217585719	0.0	STR VIP GABA
57	Age_at_Death_binned_codes	Vip_15	0.0	-0.177	0.233	0.075	0.507	20.170704705796524	0.0	Vip_4
57	Age_at_Death_binned_codes	Vip_15	0.0	-0.172	0.238	0.082	0.5	19.856921948149772	0.0	STR TAC3-PLPP4 GABA
21	method[T.10xV3.1_HT]	Vip_15	0.0	-0.169	0.334	0.092	0.5	21.33412624660987	0.0	Vip_21
21	method[T.10xV3.1_HT]	Vip_15	0.0	-0.21	0.277	0.093	0.492	20.3045045549866	0.0	STRv D2 MSN
129	APOE4_Status_codes	Vip_15	0.0	-0.124	0.118	0.047	0.512	20.267331879938578	0.0	Vip_12
129	APOE4_Status_codes	Vip_15	0.0	-0.089	0.167	0.048	0.478	20.264785641593058	0.0	STRv D1 NUDAP MSN
57	Age_at_Death_binned_codes	Vip_15	0.0	-0.246	0.259	0.092	0.49	21.01504424979377	0.0	Vip_5
57	Age_at_Death_binned_codes	Vip_15	0.0	-0.2	0.254	0.078	0.467	20.48438667028532	0.0	Vip_21
93	Sex_codes	Vip_15	0.0	0.0	0.0	0.0	0.0	22.746187670060035	0.0	Vip_15
129	APOE4_Status_codes	Vip_15	0.0	-0.093	0.113	0.043	0.515	20.32029079698836	0.0	Vip_1
21	method[T.10xV3.1_HT]	Vip_15	0.0	-0.227	0.292	0.1	0.504	20.29022946409405	0.0	Vip_19
129	APOE4_Status_codes	Vip_15	0.0	-0.112	0.14	0.049	0.494	20.05814360259638	0.0	STR PVALB-RSPO2 GABA
165	CPS_6e10	Vip_15	0.0	-0.339	0.343	0.137	0.544	20.337686712651088	0.0	STRd D2 Striosome MSN
57	Age_at_Death_binned_codes	Vip_15	0.0	-0.243	0.255	0.1	0.525	21.79978465214268	0.0	STR TAC3-PLPP4-LHX8 GABA
57	Age_at_Death_binned_codes	Vip_15	0.0	-0.191	0.254	0.087	0.483	21.33412624660987	0.0	Vip_21
129	APOE4_Status_codes	Vip_15	0.0	-0.104	0.112	0.04	0.495	20.3045045549866	0.0	STRv D2 MSN
57	Age_at_Death_binned_codes	Vip_15	0.0	-0.222	0.246	0.089	0.511	20.29312343707449	0.0	BG LAMP5-CXCL14 GABA
165	CPS_6e10	Vip_15	0.0	-0.326	0.387	0.133	0.505	20.094904600668567	0.0	Vip_18
93	Sex_codes	Vip_15	0.0	-0.111	0.128	0.044	0.49	20.32029079698836	0.0	Vip_1
165	CPS_AT8	Vip_15	0.0	-0.464	0.485	0.186	0.511	20.751221561023584	0.0	STRd D2 Matrix MSN
57	Age_at_Death_binned_codes	Vip_15	0.0	-0.205	0.228	0.081	0.488	20.267331879938578	0.0	Vip_12
129	APOE4_Status_codes	Vip_15	0.0	-0.112	0.128	0.045	0.49	21.721871552304467	0.0	LSX GABA
93	Sex_codes	Vip_15	0.0	-0.128	0.093	0.04	0.493	20.05814360259638	0.0	STR PVALB-RSPO2 GABA
129	APOE4_Status_codes	Vip_15	0.0	-0.143	0.099	0.045	0.497	21.557840148491493	0.0	Vip_11
129	APOE4_Status_codes	Vip_15	0.0	-0.097	0.111	0.042	0.496	20.527419949953828	0.0	STR SST-RSPO2 GABA
57	Age_at_Death_binned_codes	Vip_15	0.0	-0.247	0.291	0.102	0.537	20.517555498723315	0.0	STRd D1 Matrix MSN
165	CPS	Vip_15	0.0	-0.422	0.474	0.158	0.469	20.05244871227866	-0.0231119003012932	Vip_6
129	APOE4_Status_codes	Vip_15	0.0	-0.116	0.112	0.043	0.507	20.00098007961567	0.0	Sst Chodl_2
165	CPS_6e10	Vip_15	0.0	-0.328	0.406	0.135	0.516	20.313413427495554	0.0	STRv D1 MSN
93	Sex_codes	Vip_15	0.0	-0.103	0.096	0.037	0.498	20.3045045549866	0.0	STRv D2 MSN
21	method[T.10xV3.1_HT]	Vip_15	0.0	-0.22	0.36	0.114	0.497	20.18360328710689	0.0	STRd D1 Striosome MSN
165	CPS_AT8	Vip_15	0.0	-0.419	0.543	0.179	0.521	21.47332129728687	0.0	STR PVALB-RSPO2 GABA
93	Sex_codes	Vip_15	0.0	-0.103	0.133	0.043	0.492	20.29312343707449	0.0	BG LAMP5-CXCL14 GABA
21	method[T.10xV3.1_HT]	Vip_15	0.0	-0.118	0.298	0.08	0.513	21.559484527683185	0.0	STRv D1 MSN
21	method[T.10xV3.1_HT]	Vip_15	0.0	-0.214	0.286	0.095	0.489	21.181097243595342	0.0	STR VIP GABA
57	Age_at_Death_binned_codes	Vip_15	0.0	-0.252	0.218	0.085	0.514	20.16110355026156	0.0	STRd D2 StrioMat Hybrid MSN
165	CPS	Vip_15	0.0	-0.422	0.37	0.157	0.53	20.50067691824673	0.0	STRd D2 Striosome MSN
21	method[T.10xV3.1_HT]	Vip_15	0.0	-0.219	0.27	0.091	0.485	21.427790767990377	0.0	Vip_4
93	Sex_codes	Vip_15	0.0	-0.1	0.1	0.042	0.485	20.107835184498857	0.0	STRd D1D2 Hybrid MSN
165	CPS_6e10	Vip_15	0.0	-0.307	0.375	0.129	0.499	20.00098007961567	0.0	Sst Chodl_2
57	Age_at_Death_binned_codes	Vip_15	0.0	-0.191	0.194	0.074	0.504	20.3045045549866	0.0	STRv D2 MSN
129	APOE4_Status_codes	Vip_15	0.0	-0.126	0.124	0.044	0.496	20.337686712651088	0.0	STRd D2 Striosome MSN
57	Age_at_Death_binned_codes	Vip_15	0.0	-0.177	0.23	0.081	0.539	20.50067691824673	0.0	STRd D2 Striosome MSN
93	Sex_codes	Vip_15	0.0	-0.106	0.115	0.041	0.489	20.517555498723315	0.0	STRd D1 Matrix MSN
165	CPS_AT8	Vip_15	0.0	-0.493	0.624	0.201	0.506	21.557840148491493	0.0	Vip_11
165	CPS_AT8	Vip_15	0.0	0.0	0.0	0.0	0.0	22.746187670060035	0.0	Vip_15
165	CPS	Vip_15	0.0	-0.32	0.488	0.149	0.477	20.170704705796524	0.0	Vip_4
93	Sex_codes	Vip_15	0.0	-0.107	0.096	0.039	0.463	20.337686712651088	0.0	STRd D2 Striosome MSN
93	Sex_codes	Vip_15	0.0	-0.111	0.098	0.039	0.494	20.264785641593058	0.0	STRv D1 NUDAP MSN
57	Age_at_Death_binned_codes	Vip_15	0.0	-0.196	0.216	0.075	0.499	19.79240675204948	0.0	BG LAMP5-CXCL14 GABA
21	method[T.10xV3.1_HT]	Vip_15	0.0	-0.216	0.313	0.102	0.508	19.68157696377769	0.0	Vip_16
165	CPS_6e10	Vip_15	0.0	-0.354	0.284	0.126	0.544	20.30183203088521	0.0	LSX GABA
129	APOE4_Status_codes	Vip_15	0.0	-0.104	0.121	0.043	0.487	21.358711556914187	0.0	STR SST-RSPO2 GABA
93	Sex_codes	Vip_15	0.0	-0.096	0.115	0.041	0.477	20.00478813531272	0.0	OB-in Frmd7 Gaba
129	APOE4_Status_codes	Vip_15	0.0	0.0	0.0	0.0	0.0	20.52961951291468	0.0	Vip_15
57	Age_at_Death_binned_codes	Vip_15	0.0	-0.292	0.231	0.096	0.483	21.557840148491493	0.0	Vip_11
57	Age_at_Death_binned_codes	Vip_15	0.0	-0.238	0.219	0.081	0.489	20.222791399643366	0.0	Sst Chodl_2
165	CPS_6e10	Vip_15	0.0	0.0	0.0	0.0	0.0	20.52961951291468	0.0	Vip_15
165	CPS	Vip_15	0.0	-0.327	0.469	0.158	0.502	19.92485364608114	-0.0244057875803412	STRv D1 NUDAP MSN
129	APOE4_Status_codes	Vip_15	0.0	-0.131	0.11	0.045	0.504	20.23857766970189	0.0	Vip_5
129	APOE4_Status_codes	Vip_15	0.0	-0.123	0.104	0.044	0.479	20.170704705796524	0.0	Vip_4
165	CPS_AT8	Vip_15	0.0	-0.544	0.483	0.188	0.495	21.57052157823262	0.0	STRv D2 MSN
93	Sex_codes	Vip_15	0.0	-0.091	0.126	0.039	0.483	21.721871552304467	0.0	LSX GABA
165	CPS_AT8	Vip_15	0.0	-0.541	0.52	0.194	0.485	21.181097243595342	0.0	STR VIP GABA
165	CPS	Vip_15	0.0	-0.342	0.477	0.16	0.511	20.267331879938578	0.0	Vip_12
21	method[T.10xV3.1_HT]	Vip_15	0.0	-0.177	0.359	0.103	0.49	20.00478813531272	0.0	OB-in Frmd7 Gaba
165	CPS	Vip_15	0.0	-0.401	0.448	0.169	0.55	20.29022946409405	0.0	Vip_19
57	Age_at_Death_binned_codes	Vip_15	0.0	-0.203	0.204	0.078	0.507	21.721871552304467	0.0	LSX GABA
93	Sex_codes	Vip_15	0.0	-0.081	0.116	0.038	0.497	19.79240675204948	0.0	BG LAMP5-CXCL14 GABA
165	CPS_6e10	Vip_15	0.0	-0.358	0.378	0.147	0.543	19.91948806763912	0.0	Vip_11
57	Age_at_Death_binned_codes	Vip_15	0.0	-0.233	0.261	0.092	0.524	21.358711556914187	0.0	STR SST-RSPO2 GABA
57	Age_at_Death_binned_codes	Vip_15	0.0	-0.288	0.225	0.096	0.487	21.427790767990377	0.0	Vip_4
21	method[T.10xV3.1_HT]	Vip_15	0.0	-0.229	0.224	0.089	0.505	20.41336184908936	0.0	OB-in Frmd7 Gaba
129	APOE4_Status_codes	Vip_15	0.0	-0.122	0.129	0.048	0.5	19.856921948149772	0.0	STR TAC3-PLPP4 GABA
93	Sex_codes	Vip_15	0.0	-0.117	0.104	0.043	0.485	21.358711556914187	0.0	STR SST-RSPO2 GABA
93	Sex_codes	Vip_15	0.0	-0.112	0.092	0.038	0.491	21.427790767990377	0.0	Vip_4
129	APOE4_Status_codes	Vip_15	0.0	-0.12	0.142	0.047	0.403	21.927852993548303	0.0	Vip_21
129	APOE4_Status_codes	Vip_15	0.0	-0.102	0.136	0.047	0.503	20.222791399643366	0.0	Sst Chodl_2
21	method[T.10xV3.1_HT]	Vip_15	0.0	-0.212	0.296	0.098	0.487	21.721871552304467	0.0	LSX GABA
129	APOE4_Status_codes	Vip_15	0.0	-0.121	0.113	0.043	0.5	21.57052157823262	0.0	STRv D2 MSN
57	Age_at_Death_binned_codes	Vip_15	0.0	-0.218	0.255	0.092	0.523	20.32029079698836	0.0	Vip_1
21	method[T.10xV3.1_HT]	Vip_15	0.0	-0.215	0.293	0.097	0.482	21.557840148491493	0.0	Vip_11
129	APOE4_Status_codes	Vip_15	0.0	-0.097	0.144	0.049	0.494	19.91948806763912	0.0	Vip_11
165	CPS_6e10	Vip_15	0.0	-0.427	0.368	0.139	0.484	20.30917217585719	0.0	STR VIP GABA
21	method[T.10xV3.1_HT]	Vip_15	0.0	-0.223	0.301	0.103	0.511	20.267331879938578	0.0	Vip_12
93	Sex_codes	Vip_15	0.0	-0.109	0.087	0.036	0.473	21.557840148491493	0.0	Vip_11
93	Sex_codes	Vip_15	0.0	-0.139	0.08	0.039	0.483	20.50067691824673	0.0	STRd D2 Striosome MSN
93	Sex_codes	Vip_15	0.0	0.0	0.0	0.0	0.0	20.52961951291468	0.0	Vip_15
165	CPS	Vip_15	0.0	-0.36	0.456	0.149	0.498	20.55948489919215	0.0	Vip_2
129	APOE4_Status_codes	Vip_15	0.0	-0.142	0.118	0.045	0.493	20.091445241955817	0.0	Vip_13
21	method[T.10xV3.1_HT]	Vip_15	0.0	-0.162	0.307	0.093	0.496	20.38161275064904	0.0	Vip_9
93	Sex_codes	Vip_15	0.0	-0.145	0.092	0.043	0.482	20.23857766970189	0.0	Vip_5
93	Sex_codes	Vip_15	0.0	-0.094	0.115	0.042	0.49	19.91948806763912	0.0	Vip_11
57	Age_at_Death_binned_codes	Vip_15	0.0	-0.207	0.197	0.082	0.524	21.57052157823262	0.0	STRv D2 MSN
57	Age_at_Death_binned_codes	Vip_15	0.0	0.0	0.0	0.0	0.0	20.52961951291468	0.0	Vip_15
129	APOE4_Status_codes	Vip_15	0.0	-0.121	0.128	0.046	0.492	21.33412624660987	0.0	Vip_21
165	CPS_AT8	Vip_15	0.0	-0.441	0.533	0.195	0.509	20.937713836380453	-0.0287206957595786	STR SST-RSPO2 GABA
57	Age_at_Death_binned_codes	Vip_15	0.0	-0.254	0.229	0.088	0.538	21.47332129728687	0.0	STR PVALB-RSPO2 GABA
21	method[T.10xV3.1_HT]	Vip_15	0.0	-0.217	0.242	0.093	0.5	19.856921948149772	0.0	STR TAC3-PLPP4 GABA
129	APOE4_Status_codes	Vip_15	0.0	-0.123	0.164	0.051	0.484	21.427790767990377	0.0	Vip_4
165	CPS_6e10	Vip_15	0.0	-0.293	0.428	0.131	0.515	19.87491562875752	0.0	Vip_13
129	APOE4_Status_codes	Vip_15	0.0	-0.125	0.125	0.046	0.49	20.16110355026156	0.0	STRd D2 StrioMat Hybrid MSN
129	APOE4_Status_codes	Vip_15	0.0	-0.116	0.155	0.049	0.493	20.50067691824673	0.0	STRd D2 Striosome MSN
93	Sex_codes	Vip_15	0.0	-0.078	0.128	0.038	0.48	19.68157696377769	0.0	Vip_16
21	method[T.10xV3.1_HT]	Vip_15	0.0	-0.192	0.316	0.096	0.501	21.132065562128776	0.0	BG LAMP5-CXCL14 GABA
129	APOE4_Status_codes	Vip_15	0.0	-0.136	0.111	0.045	0.481	20.38161275064904	0.0	Vip_9
93	Sex_codes	Vip_15	0.0	-0.111	0.093	0.037	0.467	21.111906319670137	0.0	Vip_16
57	Age_at_Death_binned_codes	Vip_15	0.0	-0.26	0.269	0.098	0.516	21.285310942595864	0.0	Vip_12
165	CPS	Vip_15	0.0	-0.481	0.4	0.168	0.551	20.682908786891048	0.0	Sst Chodl_1
21	method[T.10xV3.1_HT]	Vip_15	0.0	-0.239	0.257	0.094	0.53	20.376274821881086	0.0	Vip_6
165	CPS	Vip_15	0.0	-0.299	0.6	0.166	0.515	20.38161275064904	0.0	Vip_9
165	CPS_6e10	Vip_15	0.0	-0.389	0.361	0.14	0.503	19.79240675204948	0.0	BG LAMP5-CXCL14 GABA
57	Age_at_Death_binned_codes	Vip_15	0.0	-0.264	0.212	0.087	0.508	19.92615223186558	0.0	STRv D1 NUDAP MSN
21	method[T.10xV3.1_HT]	Vip_15	0.0	-0.19	0.252	0.083	0.483	20.170704705796524	0.0	Vip_4
93	Sex_codes	Vip_15	0.0	-0.103	0.096	0.036	0.48	20.376274821881086	0.0	Vip_6
129	APOE4_Status_codes	Vip_15	0.0	0.0	0.0	0.0	0.0	22.746187670060035	0.0	Vip_15
129	APOE4_Status_codes	Vip_15	0.0	-0.106	0.129	0.042	0.482	20.00478813531272	0.0	OB-in Frmd7 Gaba
165	CPS	Vip_15	0.0	-0.333	0.527	0.168	0.545	20.207869012621835	0.0	STRd D1 Striosome MSN
165	CPS	Vip_15	0.0	-0.388	0.52	0.172	0.511	20.29312343707449	0.0	BG LAMP5-CXCL14 GABA
21	method[T.10xV3.1_HT]	Vip_15	0.0	-0.202	0.323	0.103	0.515	20.32029079698836	0.0	Vip_1
21	method[T.10xV3.1_HT]	Vip_15	0.0	-0.23	0.29	0.095	0.491	20.48438667028532	0.0	Vip_21
165	CPS	Vip_15	0.0	-0.323	0.395	0.131	0.495	19.856921948149772	0.0	STR TAC3-PLPP4 GABA
165	CPS_AT8	Vip_15	0.0	-0.323	0.586	0.174	0.488	21.425693291429734	0.0	Vip_2
93	Sex_codes	Vip_15	0.0	-0.117	0.145	0.044	0.477	21.559484527683185	0.0	STRv D1 MSN
57	Age_at_Death_binned_codes	Vip_15	0.0	-0.254	0.248	0.093	0.486	21.111906319670137	0.0	Vip_16
21	method[T.10xV3.1_HT]	Vip_15	0.0	-0.232	0.32	0.106	0.493	20.337686712651088	0.0	STRd D2 Striosome MSN
165	CPS	Vip_15	0.0	-0.313	0.564	0.167	0.488	20.109266667168715	0.0	STR VIP GABA
21	method[T.10xV3.1_HT]	Vip_15	0.0	-0.214	0.287	0.099	0.506	20.222791399643366	0.0	Sst Chodl_2
129	APOE4_Status_codes	Vip_15	0.0	-0.106	0.136	0.05	0.514	21.47332129728687	0.0	STR PVALB-RSPO2 GABA
57	Age_at_Death_binned_codes	Vip_15	0.0	-0.232	0.22	0.088	0.504	20.403865337084845	0.0	STRd D2 Matrix MSN
129	APOE4_Status_codes	Vip_15	0.0	-0.158	0.124	0.05	0.528	19.814886809895818	0.0	STR FS PTHLH-PVALB GABA
93	Sex_codes	Vip_15	0.0	-0.094	0.104	0.036	0.478	21.57052157823262	0.0	STRv D2 MSN
21	method[T.10xV3.1_HT]	Vip_15	0.0	-0.203	0.302	0.096	0.474	21.111906319670137	0.0	Vip_16
21	method[T.10xV3.1_HT]	Vip_15	0.0	-0.203	0.296	0.092	0.498	20.30917217585719	0.0	STR VIP GABA
57	Age_at_Death_binned_codes	Vip_15	0.0	-0.19	0.21	0.076	0.521	20.61340342188497	0.0	STR TAC3-PLPP4-LHX8 GABA
21	method[T.10xV3.1_HT]	Vip_15	0.0	-0.192	0.276	0.093	0.466	21.358711556914187	0.0	STR SST-RSPO2 GABA
165	CPS_AT8	Vip_15	0.0	-0.479	0.557	0.196	0.523	21.33412624660987	0.0	Vip_21
129	APOE4_Status_codes	Vip_15	0.0	-0.111	0.129	0.045	0.488	19.79240675204948	0.0	BG LAMP5-CXCL14 GABA
21	method[T.10xV3.1_HT]	Vip_15	0.0	-0.193	0.33	0.104	0.503	19.734730113900216	0.0	Vip_12
57	Age_at_Death_binned_codes	Vip_15	0.0	-0.185	0.23	0.09	0.5	21.559484527683185	0.0	STRv D1 MSN
57	Age_at_Death_binned_codes	Vip_15	0.0	-0.193	0.29	0.096	0.5	21.181097243595342	0.0	STR VIP GABA
165	CPS_AT8	Vip_15	0.0	-0.468	0.437	0.174	0.525	21.721871552304467	0.0	LSX GABA
129	APOE4_Status_codes	Vip_15	0.0	-0.12	0.142	0.044	0.462	21.181097243595342	0.0	STR VIP GABA
93	Sex_codes	Vip_15	0.0	-0.11	0.081	0.037	0.476	21.47332129728687	0.0	STR PVALB-RSPO2 GABA
165	CPS	Vip_15	0.0	-0.394	0.466	0.16	0.479	20.23857766970189	0.0	Vip_5
93	Sex_codes	Vip_15	0.0	-0.087	0.07	0.037	0.566	21.927852993548303	0.0	Vip_21
21	method[T.10xV3.1_HT]	Vip_15	0.0	-0.249	0.238	0.09	0.495	20.517555498723315	0.0	STRd D1 Matrix MSN
21	method[T.10xV3.1_HT]	Vip_15	0.0	-0.23	0.307	0.101	0.498	20.50067691824673	0.0	STRd D2 Striosome MSN
57	Age_at_Death_binned_codes	Vip_15	0.0	-0.199	0.315	0.091	0.473	19.68157696377769	0.0	Vip_16
165	CPS_6e10	Vip_15	0.0	-0.356	0.295	0.178	0.615	21.927852993548303	0.0	Vip_21
21	method[T.10xV3.1_HT]	Vip_15	0.0	-0.211	0.33	0.109	0.515	20.226233956864544	0.0	STR PVALB-RSPO2 GABA
21	method[T.10xV3.1_HT]	Vip_15	0.0	-0.228	0.271	0.092	0.481	20.00098007961567	0.0	Sst Chodl_2
165	CPS	Vip_15	0.0	-0.454	0.463	0.164	0.494	20.195036540468823	-0.0235515529836604	STR SST-RSPO2 GABA
93	Sex_codes	Vip_15	0.0	-0.104	0.103	0.039	0.482	20.170704705796524	0.0	Vip_4
93	Sex_codes	Vip_15	0.0	-0.122	0.087	0.037	0.479	19.92615223186558	0.0	STRv D1 NUDAP MSN
21	method[T.10xV3.1_HT]	Vip_15	0.0	-0.196	0.289	0.09	0.47	20.403865337084845	0.0	STRd D2 Matrix MSN
21	method[T.10xV3.1_HT]	Vip_15	0.0	-0.185	0.313	0.092	0.471	21.285310942595864	0.0	Vip_12
165	CPS_6e10	Vip_15	0.0	-0.353	0.334	0.132	0.521	20.3045045549866	0.0	STRv D2 MSN
93	Sex_codes	Vip_15	0.0	-0.101	0.111	0.039	0.498	20.091445241955817	0.0	Vip_13
93	Sex_codes	Vip_15	0.0	-0.102	0.087	0.037	0.501	20.29022946409405	0.0	Vip_19
57	Age_at_Death_binned_codes	Vip_15	0.0	-0.206	0.256	0.082	0.478	20.00478813531272	0.0	OB-in Frmd7 Gaba
57	Age_at_Death_binned_codes	Vip_15	0.0	-0.15	0.219	0.067	0.487	20.45537503668633	0.0	STRv D2 MSN
21	method[T.10xV3.1_HT]	Vip_15	0.0	-0.208	0.291	0.101	0.49	20.524791695231027	0.0	LSX GABA
165	CPS_AT8	Vip_15	0.0	-0.417	0.578	0.185	0.463	21.120475118345077	0.0	Vip_13
93	Sex_codes	Vip_15	0.0	-0.101	0.114	0.039	0.479	20.23234287459788	0.0	Vip_11
57	Age_at_Death_binned_codes	Vip_15	0.0	-0.227	0.253	0.087	0.517	20.682908786891048	0.0	Sst Chodl_1
93	Sex_codes	Vip_15	0.0	-0.102	0.095	0.039	0.483	21.205213164549907	0.0	Vip_23
129	APOE4_Status_codes	Vip_15	0.0	-0.113	0.117	0.042	0.496	19.971903951490106	0.0	Sst Chodl_1
57	Age_at_Death_binned_codes	Vip_15	0.0	-0.241	0.238	0.086	0.507	21.26448510613798	0.0	Vip_18
165	CPS_AT8	Vip_15	0.0	-0.409	0.644	0.205	0.556	21.41050239139653	0.0	Vip_19
129	APOE4_Status_codes	Vip_15	0.0	-0.14	0.135	0.05	0.499	20.230313829605876	0.0	Vip_23
57	Age_at_Death_binned_codes	Vip_15	0.0	-0.232	0.231	0.085	0.464	21.227589312303195	0.0	Vip_9
57	Age_at_Death_binned_codes	Vip_15	0.0	-0.254	0.213	0.087	0.497	19.971903951490106	0.0	Sst Chodl_1
57	Age_at_Death_binned_codes	Vip_15	0.0	-0.185	0.243	0.082	0.539	20.03024707689649	0.0	STR TAC3-PLPP4-LHX8 GABA
57	Age_at_Death_binned_codes	Vip_15	0.0	-0.209	0.221	0.078	0.496	20.107835184498857	0.0	STRd D1D2 Hybrid MSN
57	Age_at_Death_binned_codes	Vip_15	0.0	-0.274	0.256	0.092	0.481	21.34699841626913	0.0	Sst Chodl_2
57	Age_at_Death_binned_codes	Vip_15	0.0	-0.235	0.2	0.083	0.49	19.79184387213572	0.0	Vip_23
165	CPS	Vip_15	0.0	-0.444	0.475	0.175	0.541	20.39492185874772	0.0	STRd D2 StrioMat Hybrid MSN
21	method[T.10xV3.1_HT]	Vip_15	0.0	-0.198	0.285	0.092	0.51	20.23058434942511	0.0	Vip_14
93	Sex_codes	Vip_15	0.0	-0.103	0.08	0.037	0.477	20.06487965796012	0.0	Vip_9
165	CPS_6e10	Vip_15	0.0	-0.388	0.318	0.135	0.553	19.92615223186558	0.0	STRv D1 NUDAP MSN
21	method[T.10xV3.1_HT]	Vip_15	0.0	-0.191	0.328	0.097	0.517	21.34699841626913	0.0	Sst Chodl_2
57	Age_at_Death_binned_codes	Vip_15	0.0	-0.235	0.218	0.086	0.507	20.735849137463493	0.0	STR TAC3-PLPP4 GABA
57	Age_at_Death_binned_codes	Vip_15	0.0	0.0	0.0	0.0	0.0	21.110550531889743	0.0	Vip_15
21	method[T.10xV3.1_HT]	Vip_15	0.0	-0.26	0.275	0.095	0.478	20.55948489919215	0.0	Vip_2
21	method[T.10xV3.1_HT]	Vip_15	0.0	-0.233	0.312	0.1	0.484	19.87491562875752	0.0	Vip_13
165	CPS_AT8	Vip_15	0.0	-0.475	0.585	0.204	0.537	20.97722371405281	-0.0278555490557631	STRd D1D2 Hybrid MSN
129	APOE4_Status_codes	Vip_15	0.0	-0.162	0.106	0.048	0.489	21.227589312303195	0.0	Vip_9
21	method[T.10xV3.1_HT]	Vip_15	0.0	-0.195	0.226	0.081	0.501	19.814886809895818	0.0	STR FS PTHLH-PVALB GABA
57	Age_at_Death_binned_codes	Vip_15	0.0	-0.201	0.204	0.08	0.494	20.062890139764907	0.0	Vip_4
21	method[T.10xV3.1_HT]	Vip_15	0.0	-0.269	0.275	0.105	0.493	20.30183203088521	0.0	LSX GABA
93	Sex_codes	Vip_15	0.0	-0.087	0.087	0.033	0.482	20.10975368197859	0.0	STR FS PTHLH-PVALB GABA
21	method[T.10xV3.1_HT]	Vip_15	0.0	-0.181	0.302	0.098	0.52	20.527419949953828	0.0	STR SST-RSPO2 GABA
93	Sex_codes	Vip_15	0.0	-0.095	0.121	0.041	0.484	20.14670594581153	0.0	Vip_16
129	APOE4_Status_codes	Vip_15	0.0	-0.103	0.113	0.044	0.501	20.18360328710689	0.0	STRd D1 Striosome MSN
93	Sex_codes	Vip_15	0.0	-0.11	0.098	0.038	0.468	20.23058434942511	0.0	Vip_14
165	CPS_6e10	Vip_15	0.0	-0.35	0.381	0.138	0.505	20.259196369744757	0.0	Vip_19
129	APOE4_Status_codes	Vip_15	0.0	-0.124	0.134	0.05	0.511	19.92615223186558	0.0	STRv D1 NUDAP MSN
21	method[T.10xV3.1_HT]	Vip_15	0.0	-0.2	0.323	0.099	0.477	20.627983930753174	0.0	STRd D1D2 Hybrid MSN
93	Sex_codes	Vip_15	0.0	-0.081	0.116	0.039	0.467	21.227589312303195	0.0	Vip_9
165	CPS_AT8	Vip_15	0.0	-0.399	0.527	0.164	0.518	20.517555498723315	0.0	STRd D1 Matrix MSN
165	CPS_6e10	Vip_15	0.0	-0.366	0.318	0.127	0.501	20.001412693754173	0.0	Vip_14
21	method[T.10xV3.1_HT]	Vip_15	0.0	-0.198	0.33	0.1	0.519	20.45537503668633	0.0	STRv D2 MSN
21	method[T.10xV3.1_HT]	Vip_15	0.0	-0.231	0.294	0.098	0.509	20.016065174661996	0.0	Vip_1
21	method[T.10xV3.1_HT]	Vip_15	0.0	-0.16	0.303	0.087	0.489	20.735849137463493	0.0	STR TAC3-PLPP4 GABA
93	Sex_codes	Vip_15	0.0	-0.108	0.108	0.04	0.48	20.30183203088521	0.0	LSX GABA
129	APOE4_Status_codes	Vip_15	0.0	-0.129	0.107	0.044	0.525	20.45537503668633	0.0	STRv D2 MSN
93	Sex_codes	Vip_15	0.0	-0.127	0.083	0.039	0.491	20.062890139764907	0.0	Vip_4
165	CPS_AT8	Vip_15	0.0	-0.402	0.547	0.186	0.541	21.34699841626913	0.0	Sst Chodl_2
57	Age_at_Death_binned_codes	Vip_15	0.0	-0.206	0.31	0.089	0.487	21.205213164549907	0.0	Vip_23
129	APOE4_Status_codes	Vip_15	0.0	-0.109	0.193	0.049	0.454	20.14670594581153	0.0	Vip_16
129	APOE4_Status_codes	Vip_15	0.0	-0.152	0.147	0.05	0.486	21.27503544798772	0.0	Vip_6
165	CPS	Vip_15	0.0	-0.301	0.542	0.165	0.515	20.23058434942511	0.0	Vip_14
129	APOE4_Status_codes	Vip_15	0.0	-0.122	0.151	0.048	0.484	20.376274821881086	0.0	Vip_6
21	method[T.10xV3.1_HT]	Vip_15	0.0	-0.22	0.322	0.107	0.5	20.03024707689649	0.0	STR TAC3-PLPP4-LHX8 GABA
165	CPS	Vip_15	0.0	-0.4	0.458	0.16	0.503	20.226233956864544	0.0	STR PVALB-RSPO2 GABA
129	APOE4_Status_codes	Vip_15	0.0	-0.108	0.128	0.045	0.511	21.125079491811537	0.0	STRd D2 Striosome MSN
57	Age_at_Death_binned_codes	Vip_15	0.0	-0.279	0.189	0.085	0.491	20.003926489561707	0.0	Vip_2
93	Sex_codes	Vip_15	0.0	-0.109	0.104	0.041	0.489	20.39492185874772	0.0	STRd D2 StrioMat Hybrid MSN
165	CPS	Vip_15	0.0	-0.343	0.533	0.162	0.508	20.524791695231027	0.0	LSX GABA
57	Age_at_Death_binned_codes	Vip_15	0.0	-0.213	0.254	0.08	0.47	20.001412693754173	0.0	Vip_14
129	APOE4_Status_codes	Vip_15	0.0	-0.124	0.139	0.052	0.524	20.107835184498857	0.0	STRd D1D2 Hybrid MSN
57	Age_at_Death_binned_codes	Vip_15	0.0	-0.205	0.28	0.088	0.496	19.87491562875752	0.0	Vip_13
57	Age_at_Death_binned_codes	Vip_15	0.0	-0.206	0.211	0.077	0.5	20.627983930753174	0.0	STRd D1D2 Hybrid MSN
129	APOE4_Status_codes	Vip_15	0.0	-0.135	0.13	0.048	0.496	20.001412693754173	0.0	Vip_14
57	Age_at_Death_binned_codes	Vip_15	0.0	-0.192	0.239	0.079	0.504	21.19806003121808	0.0	STRd D1 Striosome MSN
57	Age_at_Death_binned_codes	Vip_15	0.0	-0.208	0.254	0.087	0.515	20.016065174661996	0.0	Vip_1
93	Sex_codes	Vip_15	0.0	-0.106	0.093	0.036	0.466	20.003926489561707	0.0	Vip_2
93	Sex_codes	Vip_15	0.0	0.0	0.0	0.0	0.0	21.110550531889743	0.0	Vip_15
93	Sex_codes	Vip_15	0.0	-0.104	0.125	0.042	0.488	20.45537503668633	0.0	STRv D2 MSN
93	Sex_codes	Vip_15	0.0	-0.116	0.105	0.044	0.492	19.733681812707285	0.0	STR TAC3-PLPP4 GABA
57	Age_at_Death_binned_codes	Vip_15	0.0	-0.249	0.204	0.082	0.499	20.313413427495554	0.0	STRv D1 MSN
21	method[T.10xV3.1_HT]	Vip_15	0.0	-0.171	0.318	0.088	0.452	21.227589312303195	0.0	Vip_9
93	Sex_codes	Vip_15	0.0	-0.097	0.114	0.043	0.491	21.34699841626913	0.0	Sst Chodl_2
21	method[T.10xV3.1_HT]	Vip_15	0.0	-0.178	0.291	0.093	0.489	21.19998684536575	0.0	OB-in Frmd7 Gaba
57	Age_at_Death_binned_codes	Vip_15	0.0	-0.251	0.22	0.081	0.476	20.38161275064904	0.0	Vip_9
57	Age_at_Death_binned_codes	Vip_15	0.0	-0.203	0.293	0.085	0.468	20.376274821881086	0.0	Vip_6
93	Sex_codes	Vip_15	0.0	-0.123	0.094	0.039	0.5	21.26448510613798	0.0	Vip_18
165	CPS_AT8	Vip_15	0.0	-0.481	0.718	0.223	0.551	21.125079491811537	0.0	STRd D2 Striosome MSN
57	Age_at_Death_binned_codes	Vip_15	0.0	-0.252	0.241	0.093	0.512	20.32901849475976	0.0	Vip_18
129	APOE4_Status_codes	Vip_15	0.0	-0.088	0.165	0.045	0.488	21.34699841626913	0.0	Sst Chodl_2
93	Sex_codes	Vip_15	0.0	-0.099	0.095	0.035	0.466	20.001412693754173	0.0	Vip_14
165	CPS_AT8	Vip_15	0.0	-0.5	0.532	0.195	0.507	21.27503544798772	0.0	Vip_6
129	APOE4_Status_codes	Vip_15	0.0	-0.11	0.125	0.043	0.493	20.06487965796012	0.0	Vip_9
129	APOE4_Status_codes	Vip_15	0.0	-0.109	0.117	0.045	0.508	21.41050239139653	0.0	Vip_19
93	Sex_codes	Vip_15	0.0	-0.108	0.096	0.04	0.485	19.87746794391606	0.0	STRd D1 Matrix MSN
57	Age_at_Death_binned_codes	Vip_15	0.0	-0.234	0.223	0.088	0.484	21.19998684536575	0.0	OB-in Frmd7 Gaba
129	APOE4_Status_codes	Vip_15	0.0	-0.132	0.119	0.049	0.508	20.41336184908936	0.0	OB-in Frmd7 Gaba
57	Age_at_Death_binned_codes	Vip_15	0.0	-0.257	0.214	0.085	0.502	20.527419949953828	0.0	STR SST-RSPO2 GABA
129	APOE4_Status_codes	Vip_15	0.0	-0.121	0.125	0.045	0.508	20.118386481250027	0.0	Vip_6
165	CPS_6e10	Vip_15	0.0	-0.32	0.393	0.129	0.502	19.79184387213572	0.0	Vip_23
165	CPS_6e10	Vip_15	0.0	-0.355	0.426	0.14	0.501	20.003926489561707	0.0	Vip_2
129	APOE4_Status_codes	Vip_15	0.0	-0.128	0.101	0.042	0.512	20.667543052301408	0.0	STR FS PTHLH-PVALB GABA
93	Sex_codes	Vip_15	0.0	-0.116	0.074	0.037	0.488	19.971903951490106	0.0	Sst Chodl_1
21	method[T.10xV3.1_HT]	Vip_15	0.0	-0.154	0.333	0.087	0.479	20.667543052301408	0.0	STR FS PTHLH-PVALB GABA
129	APOE4_Status_codes	Vip_15	0.0	-0.162	0.133	0.055	0.49	19.79184387213572	0.0	Vip_23
165	CPS_AT8	Vip_15	0.0	-0.394	0.579	0.18	0.482	21.205213164549907	0.0	Vip_23
21	method[T.10xV3.1_HT]	Vip_15	0.0	-0.167	0.353	0.097	0.484	19.87746794391606	0.0	STRd D1 Matrix MSN
129	APOE4_Status_codes	Vip_15	0.0	-0.141	0.094	0.045	0.511	20.570077448952308	0.0	STRd D2 Matrix MSN
57	Age_at_Death_binned_codes	Vip_15	0.0	-0.3	0.224	0.097	0.505	21.120475118345077	0.0	Vip_13
165	CPS_AT8	Vip_15	0.0	-0.278	0.31	0.115	0.527	20.667543052301408	0.0	STR FS PTHLH-PVALB GABA
129	APOE4_Status_codes	Vip_15	0.0	-0.106	0.128	0.044	0.505	20.32901849475976	0.0	Vip_18
165	CPS	Vip_15	0.0	-0.332	0.509	0.16	0.508	20.07505029173628	-0.0241101954754063	OB-in Frmd7 Gaba
57	Age_at_Death_binned_codes	Vip_15	0.0	-0.206	0.172	0.081	0.456	20.259196369744757	0.0	Vip_19
165	CPS	Vip_15	0.0	-0.373	0.407	0.156	0.508	20.23234287459788	0.0	Vip_11
93	Sex_codes	Vip_15	0.0	-0.087	0.127	0.04	0.472	20.118386481250027	0.0	Vip_6
165	CPS	Vip_15	0.0	-0.336	0.406	0.134	0.449	20.230313829605876	0.0	Vip_23
93	Sex_codes	Vip_15	0.0	-0.101	0.085	0.039	0.477	20.197498816641627	0.0	STRd D1 Matrix MSN
57	Age_at_Death_binned_codes	Vip_15	0.0	-0.2	0.224	0.078	0.476	20.14670594581153	0.0	Vip_16
165	CPS	Vip_15	0.0	-0.42	0.418	0.156	0.514	20.570077448952308	0.0	STRd D2 Matrix MSN
129	APOE4_Status_codes	Vip_15	0.0	-0.099	0.162	0.052	0.502	20.10975368197859	0.0	STR FS PTHLH-PVALB GABA
165	CPS_AT8	Vip_15	0.0	-0.527	0.523	0.204	0.552	21.374544672477544	0.0	Vip_1
165	CPS_6e10	Vip_15	0.0	-0.34	0.283	0.124	0.518	19.733681812707285	0.0	STR TAC3-PLPP4 GABA
93	Sex_codes	Vip_15	0.0	-0.085	0.12	0.039	0.477	20.313413427495554	0.0	STRv D1 MSN
57	Age_at_Death_binned_codes	Vip_15	0.0	-0.223	0.22	0.077	0.495	20.667543052301408	0.0	STR FS PTHLH-PVALB GABA
21	method[T.10xV3.1_HT]	Vip_15	0.0	-0.232	0.268	0.099	0.51	20.197498816641627	0.0	STRd D1 Matrix MSN
93	Sex_codes	Vip_15	0.0	-0.109	0.108	0.038	0.478	20.682908786891048	0.0	Sst Chodl_1
93	Sex_codes	Vip_15	0.0	-0.098	0.115	0.04	0.506	20.00098007961567	0.0	Sst Chodl_2
21	method[T.10xV3.1_HT]	Vip_15	0.0	-0.191	0.334	0.1	0.506	21.120475118345077	0.0	Vip_13
165	CPS	Vip_15	0.0	-0.381	0.496	0.161	0.528	20.32901849475976	0.0	Vip_18
165	CPS_6e10	Vip_15	0.0	-0.322	0.398	0.133	0.506	20.118386481250027	0.0	Vip_6
129	APOE4_Status_codes	Vip_15	0.0	-0.156	0.14	0.052	0.502	20.39492185874772	0.0	STRd D2 StrioMat Hybrid MSN
93	Sex_codes	Vip_15	0.0	-0.091	0.099	0.037	0.49	20.667543052301408	0.0	STR FS PTHLH-PVALB GABA
21	method[T.10xV3.1_HT]	Vip_15	0.0	-0.21	0.296	0.1	0.516	20.259196369744757	0.0	Vip_19
57	Age_at_Death_binned_codes	Vip_15	0.0	-0.223	0.23	0.082	0.499	20.197498816641627	0.0	STRd D1 Matrix MSN
165	CPS_6e10	Vip_15	0.0	-0.272	0.337	0.118	0.507	20.03024707689649	0.0	STR TAC3-PLPP4-LHX8 GABA
129	APOE4_Status_codes	Vip_15	0.0	-0.091	0.127	0.045	0.499	21.374544672477544	0.0	Vip_1
21	method[T.10xV3.1_HT]	Vip_15	0.0	-0.195	0.302	0.098	0.539	20.14670594581153	0.0	Vip_16
57	Age_at_Death_binned_codes	Vip_15	0.0	-0.198	0.221	0.081	0.511	20.30183203088521	0.0	LSX GABA
93	Sex_codes	Vip_15	0.0	-0.084	0.112	0.037	0.503	20.524791695231027	0.0	LSX GABA
21	method[T.10xV3.1_HT]	Vip_15	0.0	-0.178	0.286	0.086	0.493	21.374544672477544	0.0	Vip_1
93	Sex_codes	Vip_15	0.0	-0.115	0.098	0.04	0.48	20.570077448952308	0.0	STRd D2 Matrix MSN
165	CPS_AT8	Vip_15	0.0	-0.416	0.511	0.175	0.547	20.735849137463493	0.0	STR TAC3-PLPP4 GABA
21	method[T.10xV3.1_HT]	Vip_15	0.0	-0.166	0.331	0.101	0.485	19.92615223186558	0.0	STRv D1 NUDAP MSN
93	Sex_codes	Vip_15	0.0	-0.111	0.112	0.04	0.489	21.386187279023392	0.0	STRd D1D2 Hybrid MSN
21	method[T.10xV3.1_HT]	Vip_15	0.0	-0.156	0.316	0.085	0.47	21.26448510613798	0.0	Vip_18
165	CPS_6e10	Vip_15	0.0	-0.348	0.381	0.138	0.506	20.403865337084845	0.0	STRd D2 Matrix MSN
93	Sex_codes	Vip_15	0.0	-0.129	0.135	0.049	0.5	19.79184387213572	0.0	Vip_23
57	Age_at_Death_binned_codes	Vip_15	0.0	-0.2	0.286	0.089	0.53	19.87746794391606	0.0	STRd D1 Matrix MSN
129	APOE4_Status_codes	Vip_15	0.0	-0.108	0.142	0.05	0.496	20.23234287459788	0.0	Vip_11
21	method[T.10xV3.1_HT]	Vip_15	0.0	-0.216	0.34	0.116	0.499	20.118386481250027	0.0	Vip_6
165	CPS	Vip_15	0.0	-0.387	0.434	0.159	0.518	19.85259788955407	-0.0248488367949813	STRd D1 Matrix MSN
129	APOE4_Status_codes	Vip_15	0.0	-0.088	0.153	0.044	0.501	20.524791695231027	0.0	LSX GABA
165	CPS_AT8	Vip_15	0.0	-0.395	0.609	0.192	0.518	21.227589312303195	0.0	Vip_9
93	Sex_codes	Vip_15	0.0	-0.103	0.102	0.036	0.456	20.32901849475976	0.0	Vip_18
129	APOE4_Status_codes	Vip_15	0.0	-0.11	0.132	0.044	0.524	21.386187279023392	0.0	STRd D1D2 Hybrid MSN
93	Sex_codes	Vip_15	0.0	-0.133	0.114	0.044	0.492	20.03024707689649	0.0	STR TAC3-PLPP4-LHX8 GABA
57	Age_at_Death_binned_codes	Vip_15	0.0	-0.262	0.189	0.083	0.496	20.06487965796012	0.0	Vip_9
93	Sex_codes	Vip_15	0.0	-0.11	0.119	0.043	0.498	20.735849137463493	0.0	STR TAC3-PLPP4 GABA
129	APOE4_Status_codes	Vip_15	0.0	-0.105	0.127	0.049	0.515	20.259196369744757	0.0	Vip_19
129	APOE4_Status_codes	Vip_15	0.0	-0.134	0.142	0.052	0.473	21.120475118345077	0.0	Vip_13
21	method[T.10xV3.1_HT]	Vip_15	0.0	-0.201	0.347	0.104	0.503	20.61340342188497	0.0	STR TAC3-PLPP4-LHX8 GABA
165	CPS	Vip_15	0.0	-0.31	0.302	0.116	0.538	20.10975368197859	0.0	STR FS PTHLH-PVALB GABA
129	APOE4_Status_codes	Vip_15	0.0	-0.12	0.141	0.049	0.499	21.205213164549907	0.0	Vip_23
129	APOE4_Status_codes	Vip_15	0.0	-0.112	0.128	0.047	0.508	19.733681812707285	0.0	STR TAC3-PLPP4 GABA
21	method[T.10xV3.1_HT]	Vip_15	0.0	-0.216	0.288	0.094	0.491	21.386187279023392	0.0	STRd D1D2 Hybrid MSN
93	Sex_codes	Vip_15	0.0	-0.122	0.096	0.044	0.479	21.374544672477544	0.0	Vip_1
21	method[T.10xV3.1_HT]	Vip_15	0.0	-0.175	0.31	0.097	0.497	20.06487965796012	0.0	Vip_9
129	APOE4_Status_codes	Vip_15	0.0	-0.094	0.115	0.042	0.493	20.03024707689649	0.0	STR TAC3-PLPP4-LHX8 GABA
21	method[T.10xV3.1_HT]	Vip_15	0.0	-0.185	0.291	0.089	0.487	20.091445241955817	0.0	Vip_13
129	APOE4_Status_codes	Vip_15	0.0	-0.118	0.105	0.043	0.504	20.197498816641627	0.0	STRd D1 Matrix MSN
129	APOE4_Status_codes	Vip_15	0.0	-0.121	0.162	0.05	0.479	20.003926489561707	0.0	Vip_2
21	method[T.10xV3.1_HT]	Vip_15	0.0	0.0	0.0	0.0	0.0	21.110550531889743	0.0	Vip_15
21	method[T.10xV3.1_HT]	Vip_15	0.0	-0.221	0.277	0.093	0.491	20.570077448952308	0.0	STRd D2 Matrix MSN
57	Age_at_Death_binned_codes	Vip_15	0.0	-0.189	0.274	0.08	0.486	20.118386481250027	0.0	Vip_6
57	Age_at_Death_binned_codes	Vip_15	0.0	-0.198	0.222	0.085	0.504	20.570077448952308	0.0	STRd D2 Matrix MSN
57	Age_at_Death_binned_codes	Vip_15	0.0	-0.216	0.24	0.087	0.523	20.524791695231027	0.0	LSX GABA
93	Sex_codes	Vip_15	0.0	-0.107	0.119	0.04	0.453	21.120475118345077	0.0	Vip_13
93	Sex_codes	Vip_15	0.0	-0.125	0.097	0.041	0.503	20.259196369744757	0.0	Vip_19
57	Age_at_Death_binned_codes	Vip_15	0.0	-0.251	0.295	0.098	0.504	21.386187279023392	0.0	STRd D1D2 Hybrid MSN
57	Age_at_Death_binned_codes	Vip_15	0.0	-0.288	0.22	0.093	0.522	21.374544672477544	0.0	Vip_1
129	APOE4_Status_codes	Vip_15	0.0	-0.094	0.123	0.045	0.488	20.735849137463493	0.0	STR TAC3-PLPP4 GABA
21	method[T.10xV3.1_HT]	Vip_15	0.0	-0.211	0.287	0.103	0.526	20.062890139764907	0.0	Vip_4
93	Sex_codes	Vip_15	0.0	-0.09	0.129	0.038	0.479	20.18360328710689	0.0	STRd D1 Striosome MSN
21	method[T.10xV3.1_HT]	Vip_15	0.0	-0.152	0.399	0.1	0.479	21.40846669867307	0.0	Sst Chodl_1
57	Age_at_Death_binned_codes	Vip_15	0.0	-0.22	0.239	0.089	0.499	20.23234287459788	0.0	Vip_11
93	Sex_codes	Vip_15	0.0	-0.116	0.092	0.04	0.477	21.01504424979377	0.0	Vip_5
129	APOE4_Status_codes	Vip_15	0.0	-0.109	0.114	0.043	0.498	20.057290209565785	0.0	STR SST-RSPO2 GABA
93	Sex_codes	Vip_15	0.0	-0.12	0.087	0.04	0.486	20.57892430864171	0.0	STRv D1 MSN
165	CPS	Vip_15	0.0	-0.395	0.437	0.15	0.474	20.48438667028532	0.0	Vip_21
165	CPS_6e10	Vip_15	0.0	-0.318	0.384	0.131	0.497	19.971903951490106	0.0	Sst Chodl_1
21	method[T.10xV3.1_HT]	Vip_15	0.0	-0.159	0.278	0.078	0.496	20.313413427495554	0.0	STRv D1 MSN
21	method[T.10xV3.1_HT]	Vip_15	0.0	-0.18	0.302	0.099	0.495	20.264785641593058	0.0	STRv D1 NUDAP MSN
129	APOE4_Status_codes	Vip_15	0.0	-0.109	0.11	0.046	0.501	21.51704187904076	0.0	Vip_14
165	CPS_AT8	Vip_15	0.0	-0.344	0.591	0.18	0.474	21.285310942595864	0.0	Vip_12
129	APOE4_Status_codes	Vip_15	0.0	-0.12	0.168	0.05	0.496	19.580627071837952	0.0	Vip_5
165	CPS_AT8	Vip_15	0.0	-0.435	0.57	0.187	0.512	21.79978465214268	0.0	STR TAC3-PLPP4-LHX8 GABA
129	APOE4_Status_codes	Vip_15	0.0	-0.132	0.097	0.043	0.51	20.313413427495554	0.0	STRv D1 MSN
93	Sex_codes	Vip_15	0.0	-0.116	0.101	0.042	0.472	21.51704187904076	0.0	Vip_14
129	APOE4_Status_codes	Vip_15	0.0	-0.116	0.152	0.051	0.513	21.285310942595864	0.0	Vip_12
129	APOE4_Status_codes	Vip_15	0.0	-0.083	0.151	0.046	0.5	21.26448510613798	0.0	Vip_18
21	method[T.10xV3.1_HT]	Vip_15	0.0	-0.22	0.317	0.105	0.489	21.38315462407628	0.0	STRd D2 StrioMat Hybrid MSN
129	APOE4_Status_codes	Vip_15	0.0	-0.1	0.129	0.043	0.478	20.627983930753174	0.0	STRd D1D2 Hybrid MSN
21	method[T.10xV3.1_HT]	Vip_15	0.0	-0.21	0.322	0.102	0.498	21.125079491811537	0.0	STRd D2 Striosome MSN
165	CPS_AT8	Vip_15	0.0	-0.428	0.614	0.203	0.536	21.40846669867307	0.0	Sst Chodl_1
93	Sex_codes	Vip_15	0.0	-0.089	0.117	0.04	0.509	20.094904600668567	0.0	Vip_18
21	method[T.10xV3.1_HT]	Vip_15	0.0	-0.197	0.262	0.107	0.592	21.927852993548303	0.0	Vip_21
93	Sex_codes	Vip_15	0.0	-0.103	0.126	0.041	0.479	21.19806003121808	0.0	STRd D1 Striosome MSN
57	Age_at_Death_binned_codes	Vip_15	0.0	-0.275	0.191	0.089	0.497	20.094904600668567	0.0	Vip_18
165	CPS_6e10	Vip_15	0.0	-0.232	0.42	0.127	0.502	19.734730113900216	0.0	Vip_12
57	Age_at_Death_binned_codes	Vip_15	0.0	-0.219	0.255	0.084	0.506	19.580627071837952	0.0	Vip_5
21	method[T.10xV3.1_HT]	Vip_15	0.0	-0.182	0.342	0.098	0.511	20.751221561023584	0.0	STRd D2 Matrix MSN
165	CPS_6e10	Vip_15	0.0	-0.303	0.455	0.143	0.532	20.016065174661996	0.0	Vip_1
21	method[T.10xV3.1_HT]	Vip_15	0.0	-0.164	0.331	0.091	0.462	20.682908786891048	0.0	Sst Chodl_1
165	CPS_6e10	Vip_15	0.0	-0.264	0.496	0.149	0.518	19.580627071837952	0.0	Vip_5
129	APOE4_Status_codes	Vip_15	0.0	-0.124	0.128	0.046	0.485	21.19998684536575	0.0	OB-in Frmd7 Gaba
93	Sex_codes	Vip_15	0.0	-0.092	0.114	0.037	0.492	20.226233956864544	0.0	STR PVALB-RSPO2 GABA
129	APOE4_Status_codes	Vip_15	0.0	-0.129	0.143	0.053	0.499	20.226233956864544	0.0	STR PVALB-RSPO2 GABA
21	method[T.10xV3.1_HT]	Vip_15	0.0	-0.185	0.322	0.097	0.477	21.41050239139653	0.0	Vip_19
165	CPS	Vip_15	0.0	-0.397	0.57	0.182	0.494	20.14670594581153	0.0	Vip_16
93	Sex_codes	Vip_15	0.0	-0.088	0.107	0.036	0.476	19.87491562875752	0.0	Vip_13
93	Sex_codes	Vip_15	0.0	-0.111	0.09	0.038	0.489	20.527419949953828	0.0	STR SST-RSPO2 GABA
165	CPS_AT8	Vip_15	0.0	-0.441	0.627	0.203	0.522	21.01504424979377	0.0	Vip_5
21	method[T.10xV3.1_HT]	Vip_15	0.0	-0.19	0.26	0.093	0.492	19.733681812707285	0.0	STR TAC3-PLPP4 GABA
57	Age_at_Death_binned_codes	Vip_15	0.0	-0.213	0.228	0.083	0.475	20.23058434942511	0.0	Vip_14
165	CPS	Vip_15	0.0	-0.451	0.395	0.163	0.537	20.32029079698836	0.0	Vip_1
21	method[T.10xV3.1_HT]	Vip_15	0.0	0.0	0.0	0.0	0.0	22.746187670060035	0.0	Vip_15
93	Sex_codes	Vip_15	0.0	-0.093	0.082	0.032	0.458	19.580627071837952	0.0	Vip_5
57	Age_at_Death_binned_codes	Vip_15	0.0	-0.183	0.247	0.082	0.501	20.18360328710689	0.0	STRd D1 Striosome MSN
57	Age_at_Death_binned_codes	Vip_15	0.0	-0.295	0.227	0.103	0.525	20.751221561023584	0.0	STRd D2 Matrix MSN
21	method[T.10xV3.1_HT]	Vip_15	0.0	-0.165	0.353	0.101	0.505	19.971903951490106	0.0	Sst Chodl_1
165	CPS	Vip_15	0.0	-0.415	0.496	0.169	0.523	20.57892430864171	0.0	STRv D1 MSN
129	APOE4_Status_codes	Vip_15	0.0	-0.152	0.087	0.043	0.472	20.48438667028532	0.0	Vip_21
93	Sex_codes	Vip_15	0.0	-0.095	0.1	0.037	0.511	20.057290209565785	0.0	STR SST-RSPO2 GABA
21	method[T.10xV3.1_HT]	Vip_15	0.0	-0.198	0.359	0.108	0.511	20.29312343707449	0.0	BG LAMP5-CXCL14 GABA
21	method[T.10xV3.1_HT]	Vip_15	0.0	-0.181	0.303	0.091	0.492	21.51704187904076	0.0	Vip_14
129	APOE4_Status_codes	Vip_15	0.0	-0.16	0.123	0.053	0.504	19.734730113900216	0.0	Vip_12
93	Sex_codes	Vip_15	0.0	-0.126	0.095	0.039	0.482	21.38315462407628	0.0	STRd D2 StrioMat Hybrid MSN
21	method[T.10xV3.1_HT]	Vip_15	0.0	-0.232	0.288	0.098	0.462	21.425693291429734	0.0	Vip_2
21	method[T.10xV3.1_HT]	Vip_15	0.0	-0.212	0.331	0.101	0.468	20.003926489561707	0.0	Vip_2
129	APOE4_Status_codes	Vip_15	0.0	-0.155	0.103	0.05	0.523	21.38315462407628	0.0	STRd D2 StrioMat Hybrid MSN
165	CPS_6e10	Vip_15	0.0	-0.384	0.396	0.139	0.505	20.062890139764907	0.0	Vip_4
21	method[T.10xV3.1_HT]	Vip_15	0.0	-0.192	0.341	0.1	0.495	20.094904600668567	0.0	Vip_18
165	CPS_AT8	Vip_15	0.0	-0.386	0.534	0.179	0.535	21.19806003121808	0.0	STRd D1 Striosome MSN
57	Age_at_Death_binned_codes	Vip_15	0.0	-0.216	0.242	0.089	0.509	20.109266667168715	0.0	STR VIP GABA
165	CPS_AT8	Vip_15	0.0	-0.394	0.629	0.201	0.508	21.19998684536575	0.0	OB-in Frmd7 Gaba
21	method[T.10xV3.1_HT]	Vip_15	0.0	-0.203	0.313	0.099	0.502	20.109266667168715	0.0	STR VIP GABA
165	CPS_6e10	Vip_15	0.0	-0.306	0.378	0.138	0.535	19.87746794391606	0.0	STRd D1 Matrix MSN
129	APOE4_Status_codes	Vip_15	0.0	-0.094	0.168	0.048	0.505	21.79978465214268	0.0	STR TAC3-PLPP4-LHX8 GABA
21	method[T.10xV3.1_HT]	Vip_15	0.0	-0.18	0.319	0.099	0.512	20.23857766970189	0.0	Vip_5
57	Age_at_Death_binned_codes	Vip_15	0.0	-0.277	0.27	0.1	0.519	21.38315462407628	0.0	STRd D2 StrioMat Hybrid MSN
129	APOE4_Status_codes	Vip_15	0.0	-0.121	0.108	0.044	0.501	20.57892430864171	0.0	STRv D1 MSN
93	Sex_codes	Vip_15	0.0	-0.092	0.124	0.039	0.466	20.55948489919215	0.0	Vip_2
165	CPS_6e10	Vip_15	0.0	-0.337	0.347	0.131	0.53	20.18360328710689	0.0	STRd D1 Striosome MSN
21	method[T.10xV3.1_HT]	Vip_15	0.0	-0.175	0.308	0.089	0.472	20.10975368197859	0.0	STR FS PTHLH-PVALB GABA
57	Age_at_Death_binned_codes	Vip_15	0.0	-0.243	0.217	0.081	0.464	21.51704187904076	0.0	Vip_14
165	CPS_AT8	Vip_15	0.0	-0.457	0.643	0.208	0.554	21.26448510613798	0.0	Vip_18
93	Sex_codes	Vip_15	0.0	-0.104	0.107	0.04	0.481	20.627983930753174	0.0	STRd D1D2 Hybrid MSN
129	APOE4_Status_codes	Vip_15	0.0	-0.113	0.122	0.05	0.523	21.19806003121808	0.0	STRd D1 Striosome MSN
165	CPS_6e10	Vip_15	0.0	-0.324	0.341	0.135	0.551	20.05814360259638	0.0	STR PVALB-RSPO2 GABA
129	APOE4_Status_codes	Vip_15	0.0	-0.08	0.147	0.044	0.508	20.016065174661996	0.0	Vip_1
21	method[T.10xV3.1_HT]	Vip_15	0.0	-0.18	0.347	0.102	0.495	20.001412693754173	0.0	Vip_14
93	Sex_codes	Vip_15	0.0	-0.132	0.102	0.043	0.484	21.19998684536575	0.0	OB-in Frmd7 Gaba
93	Sex_codes	Vip_15	0.0	-0.107	0.09	0.04	0.494	20.016065174661996	0.0	Vip_1
165	CPS_6e10	Vip_15	0.0	-0.327	0.336	0.122	0.491	20.107835184498857	0.0	STRd D1D2 Hybrid MSN
21	method[T.10xV3.1_HT]	Vip_15	0.0	-0.166	0.335	0.103	0.487	20.107835184498857	0.0	STRd D1D2 Hybrid MSN
129	APOE4_Status_codes	Vip_15	0.0	-0.109	0.113	0.045	0.489	20.29022946409405	0.0	Vip_19
21	method[T.10xV3.1_HT]	Vip_15	0.0	-0.17	0.329	0.095	0.522	20.23234287459788	0.0	Vip_11
165	CPS_AT8	Vip_15	0.0	-0.442	0.599	0.196	0.504	21.51704187904076	0.0	Vip_14
93	Sex_codes	Vip_15	0.0	-0.088	0.109	0.037	0.491	19.814886809895818	0.0	STR FS PTHLH-PVALB GABA
129	APOE4_Status_codes	Vip_15	0.0	-0.12	0.147	0.046	0.5	20.062890139764907	0.0	Vip_4
57	Age_at_Death_binned_codes	Vip_15	0.0	0.0	0.0	0.0	0.0	22.746187670060035	0.0	Vip_15
57	Age_at_Death_binned_codes	Vip_15	0.0	-0.275	0.238	0.094	0.531	21.41050239139653	0.0	Vip_19
57	Age_at_Death_binned_codes	Vip_15	0.0	-0.227	0.208	0.085	0.523	21.425693291429734	0.0	Vip_2
57	Age_at_Death_binned_codes	Vip_15	0.0	-0.242	0.326	0.102	0.494	21.27503544798772	0.0	Vip_6
21	method[T.10xV3.1_HT]	Vip_15	0.0	-0.122	0.242	0.067	0.493	20.57892430864171	0.0	STRv D1 MSN
57	Age_at_Death_binned_codes	Vip_15	0.0	-0.234	0.222	0.081	0.496	20.10975368197859	0.0	STR FS PTHLH-PVALB GABA
93	Sex_codes	Vip_15	0.0	-0.115	0.1	0.038	0.475	20.751221561023584	0.0	STRd D2 Matrix MSN
21	method[T.10xV3.1_HT]	Vip_15	0.0	-0.188	0.347	0.103	0.49	21.431694639479574	0.0	STRv D1 NUDAP MSN
57	Age_at_Death_binned_codes	Vip_15	0.0	-0.202	0.287	0.098	0.52	21.40846669867307	0.0	Sst Chodl_1
93	Sex_codes	Vip_15	0.0	-0.105	0.097	0.038	0.494	21.125079491811537	0.0	STRd D2 Striosome MSN
57	Age_at_Death_binned_codes	Vip_15	0.0	-0.218	0.228	0.078	0.508	20.29022946409405	0.0	Vip_19
165	CPS_6e10	Vip_15	0.0	-0.354	0.394	0.141	0.526	20.16110355026156	0.0	STRd D2 StrioMat Hybrid MSN
57	Age_at_Death_binned_codes	Vip_15	0.0	-0.174	0.229	0.077	0.477	20.55948489919215	0.0	Vip_2
129	APOE4_Status_codes	Vip_15	0.0	-0.152	0.099	0.046	0.506	20.23058434942511	0.0	Vip_14
129	APOE4_Status_codes	Vip_15	0.0	-0.112	0.111	0.044	0.5	20.403865337084845	0.0	STRd D2 Matrix MSN
57	Age_at_Death_binned_codes	Vip_15	0.0	-0.244	0.216	0.088	0.495	20.057290209565785	0.0	STR SST-RSPO2 GABA
165	CPS_6e10	Vip_15	0.0	-0.305	0.425	0.137	0.507	20.06487965796012	0.0	Vip_9
165	CPS_6e10	Vip_15	0.0	-0.342	0.388	0.137	0.516	20.057290209565785	0.0	STR SST-RSPO2 GABA
93	Sex_codes	Vip_15	0.0	-0.098	0.108	0.043	0.483	21.27503544798772	0.0	Vip_6
129	APOE4_Status_codes	Vip_15	0.0	-0.107	0.101	0.041	0.495	20.682908786891048	0.0	Sst Chodl_1
57	Age_at_Death_binned_codes	Vip_15	0.0	-0.224	0.27	0.09	0.515	20.230313829605876	0.0	Vip_23
129	APOE4_Status_codes	Vip_15	0.0	-0.135	0.11	0.045	0.506	21.40846669867307	0.0	Sst Chodl_1
57	Age_at_Death_binned_codes	Vip_15	0.0	-0.243	0.189	0.076	0.485	20.57892430864171	0.0	STRv D1 MSN
93	Sex_codes	Vip_15	0.0	-0.115	0.111	0.046	0.517	20.403865337084845	0.0	STRd D2 Matrix MSN
165	CPS_AT8	Vip_15	0.0	-0.367	0.586	0.185	0.51	21.38315462407628	0.0	STRd D2 StrioMat Hybrid MSN
165	CPS	Vip_15	0.0	-0.375	0.484	0.161	0.503	20.45537503668633	0.0	STRv D2 MSN
93	Sex_codes	Vip_15	0.0	-0.101	0.081	0.033	0.48	20.41336184908936	0.0	OB-in Frmd7 Gaba
21	method[T.10xV3.1_HT]	Vip_15	0.0	-0.212	0.303	0.104	0.502	20.32901849475976	0.0	Vip_18
57	Age_at_Death_binned_codes	Vip_15	0.0	-0.216	0.248	0.089	0.524	21.125079491811537	0.0	STRd D2 Striosome MSN
129	APOE4_Status_codes	Vip_15	0.0	-0.142	0.107	0.049	0.506	19.87746794391606	0.0	STRd D1 Matrix MSN
129	APOE4_Status_codes	Vip_15	0.0	-0.119	0.149	0.051	0.501	21.01504424979377	0.0	Vip_5
21	method[T.10xV3.1_HT]	Vip_15	0.0	-0.216	0.281	0.102	0.503	20.207869012621835	0.0	STRd D1 Striosome MSN
129	APOE4_Status_codes	Vip_15	0.0	-0.101	0.132	0.043	0.507	20.61340342188497	0.0	STR TAC3-PLPP4-LHX8 GABA
93	Sex_codes	Vip_15	0.0	-0.088	0.11	0.039	0.461	20.230313829605876	0.0	Vip_23
21	method[T.10xV3.1_HT]	Vip_15	0.0	-0.23	0.328	0.106	0.486	19.79184387213572	0.0	Vip_23
165	CPS	Vip_15	0.0	0.0	0.0	0.0	0.0	21.110550531889743	0.0	Vip_15
93	Sex_codes	Vip_15	0.0	-0.123	0.107	0.042	0.482	21.41050239139653	0.0	Vip_19
93	Sex_codes	Vip_15	0.0	-0.096	0.096	0.037	0.48	20.38161275064904	0.0	Vip_9
57	Age_at_Death_binned_codes	Vip_15	0.0	-0.196	0.181	0.071	0.5	19.814886809895818	0.0	STR FS PTHLH-PVALB GABA
93	Sex_codes	Vip_15	0.0	-0.095	0.107	0.038	0.48	20.61340342188497	0.0	STR TAC3-PLPP4-LHX8 GABA
21	method[T.10xV3.1_HT]	Vip_15	0.0	-0.22	0.245	0.089	0.513	21.205213164549907	0.0	Vip_23
93	Sex_codes	Vip_15	0.0	-0.117	0.138	0.043	0.482	21.40846669867307	0.0	Sst Chodl_1
57	Age_at_Death_binned_codes	Vip_15	0.0	-0.255	0.203	0.085	0.504	19.733681812707285	0.0	STR TAC3-PLPP4 GABA
57	Age_at_Death_binned_codes	Vip_15	0.0	-0.216	0.27	0.087	0.513	20.091445241955817	0.0	Vip_13
21	method[T.10xV3.1_HT]	Vip_15	0.0	-0.185	0.345	0.099	0.504	21.27503544798772	0.0	Vip_6
129	APOE4_Status_codes	Vip_15	0.0	0.0	0.0	0.0	0.0	21.110550531889743	0.0	Vip_15
93	Sex_codes	Vip_15	0.0	-0.131	0.088	0.04	0.475	21.79978465214268	0.0	STR TAC3-PLPP4-LHX8 GABA
93	Sex_codes	Vip_15	0.0	-0.089	0.106	0.036	0.476	20.48438667028532	0.0	Vip_21
103	Sex_codes	Vip_16	0.0	-0.107	0.107	0.041	0.5	15.329231343337304	0.0	STR SST-RSPO2 GABA
139	APOE4_Status_codes	Vip_16	0.0	-0.155	0.117	0.051	0.511	15.245523841367785	0.0	STRd D2 StrioMat Hybrid MSN
103	Sex_codes	Vip_16	0.0	-0.088	0.14	0.043	0.498	15.291661758786722	0.0	Sst Chodl_1
31	method[T.10xV3.1_HT]	Vip_16	0.0	-0.225	0.264	0.087	0.49	15.377181383945551	0.0	STRv D1 NUDAP MSN
175	CPS	Vip_16	0.0	-0.469	0.417	0.177	0.527	15.101744326806276	0.0	Sst Chodl_2
67	Age_at_Death_binned_codes	Vip_16	0.0	-0.203	0.229	0.082	0.5	14.964954932938143	0.0	LSX GABA
139	APOE4_Status_codes	Vip_16	0.0	-0.109	0.138	0.043	0.479	14.675874501399171	0.0	STR FS PTHLH-PVALB GABA
103	Sex_codes	Vip_16	0.0	-0.137	0.082	0.039	0.492	15.377181383945551	0.0	STRv D1 NUDAP MSN
139	APOE4_Status_codes	Vip_16	0.0	-0.107	0.128	0.045	0.492	15.331990313906196	0.0	STR TAC3-PLPP4-LHX8 GABA
139	APOE4_Status_codes	Vip_16	0.0	-0.141	0.142	0.053	0.499	14.963819228821226	0.0	STR PVALB-RSPO2 GABA
175	CPS	Vip_16	0.0	-0.364	0.445	0.153	0.511	15.139119387959274	0.0	BG LAMP5-CXCL14 GABA
175	CPS	Vip_16	0.0	-0.409	0.386	0.145	0.489	15.258541780409857	0.0	Vip_19
103	Sex_codes	Vip_16	0.0	-0.1	0.111	0.037	0.448	14.965614176152766	0.0	STRd D2 StrioMat Hybrid MSN
67	Age_at_Death_binned_codes	Vip_16	0.0	-0.189	0.222	0.075	0.464	15.245523841367785	0.0	STRd D2 StrioMat Hybrid MSN
103	Sex_codes	Vip_16	0.0	-0.101	0.096	0.039	0.475	15.015898642321767	0.0	STRd D1D2 Hybrid MSN
139	APOE4_Status_codes	Vip_16	0.0	-0.128	0.12	0.044	0.506	14.965614176152766	0.0	STRd D2 StrioMat Hybrid MSN
139	APOE4_Status_codes	Vip_16	0.0	-0.101	0.184	0.052	0.494	14.876477531300187	0.0	Sst Chodl_2
31	method[T.10xV3.1_HT]	Vip_16	0.0	-0.224	0.288	0.098	0.504	15.258541780409857	0.0	Vip_19
103	Sex_codes	Vip_16	0.0	-0.085	0.107	0.045	0.483	15.373319493075382	0.0	LSX GABA
67	Age_at_Death_binned_codes	Vip_16	0.0	-0.199	0.274	0.082	0.49	15.089218354742918	0.0	STR PVALB-RSPO2 GABA
103	Sex_codes	Vip_16	0.0	-0.116	0.097	0.04	0.501	14.82082151887786	0.0	STRv D1 NUDAP MSN
103	Sex_codes	Vip_16	0.0	-0.104	0.094	0.039	0.48	15.331990313906196	0.0	STR TAC3-PLPP4-LHX8 GABA
31	method[T.10xV3.1_HT]	Vip_16	0.0	-0.209	0.263	0.086	0.471	15.331990313906196	0.0	STR TAC3-PLPP4-LHX8 GABA
139	APOE4_Status_codes	Vip_16	0.0	-0.129	0.097	0.043	0.478	15.327499946844457	0.0	STRd D1D2 Hybrid MSN
103	Sex_codes	Vip_16	0.0	-0.116	0.11	0.042	0.49	15.101744326806276	0.0	Sst Chodl_2
103	Sex_codes	Vip_16	0.0	-0.093	0.101	0.039	0.485	14.97220580668694	0.0	Vip_14
103	Sex_codes	Vip_16	0.0	-0.095	0.13	0.044	0.507	15.258541780409857	0.0	Vip_19
139	APOE4_Status_codes	Vip_16	0.0	-0.145	0.126	0.047	0.492	14.82082151887786	0.0	STRv D1 NUDAP MSN
103	Sex_codes	Vip_16	0.0	-0.133	0.085	0.039	0.484	14.813703419416337	0.0	STR TAC3-PLPP4 GABA
67	Age_at_Death_binned_codes	Vip_16	0.0	-0.172	0.272	0.08	0.509	15.373319493075382	0.0	LSX GABA
31	method[T.10xV3.1_HT]	Vip_16	0.0	-0.198	0.249	0.088	0.502	15.139119387959274	0.0	BG LAMP5-CXCL14 GABA
67	Age_at_Death_binned_codes	Vip_16	0.0	-0.238	0.248	0.089	0.504	14.675874501399171	0.0	STR FS PTHLH-PVALB GABA
67	Age_at_Death_binned_codes	Vip_16	0.0	-0.239	0.302	0.091	0.504	14.884590504408894	0.0	Sst Chodl_1
103	Sex_codes	Vip_16	0.0	-0.104	0.138	0.042	0.489	14.964954932938143	0.0	LSX GABA
175	CPS_6e10	Vip_16	0.0	-0.291	0.349	0.126	0.485	15.015898642321767	0.0	STRd D1D2 Hybrid MSN
103	Sex_codes	Vip_16	0.0	-0.115	0.084	0.041	0.488	15.139119387959274	0.0	BG LAMP5-CXCL14 GABA
31	method[T.10xV3.1_HT]	Vip_16	0.0	-0.212	0.27	0.094	0.501	15.327499946844457	0.0	STRd D1D2 Hybrid MSN
139	APOE4_Status_codes	Vip_16	0.0	-0.155	0.103	0.047	0.493	15.089218354742918	0.0	STR PVALB-RSPO2 GABA
31	method[T.10xV3.1_HT]	Vip_16	0.0	-0.248	0.237	0.088	0.48	14.82082151887786	0.0	STRv D1 NUDAP MSN
139	APOE4_Status_codes	Vip_16	0.0	-0.124	0.133	0.049	0.51	15.329231343337304	0.0	STR SST-RSPO2 GABA
31	method[T.10xV3.1_HT]	Vip_16	0.0	-0.228	0.326	0.101	0.501	15.089218354742918	0.0	STR PVALB-RSPO2 GABA
175	CPS	Vip_16	0.0	-0.369	0.445	0.155	0.493	15.081017871254351	-0.0235515529836604	STR SST-RSPO2 GABA
175	CPS	Vip_16	0.0	-0.291	0.472	0.149	0.522	15.373319493075382	0.0	LSX GABA
139	APOE4_Status_codes	Vip_16	0.0	-0.109	0.124	0.043	0.49	14.813703419416337	0.0	STR TAC3-PLPP4 GABA
139	APOE4_Status_codes	Vip_16	0.0	-0.115	0.142	0.047	0.513	15.101744326806276	0.0	Sst Chodl_2
175	CPS_6e10	Vip_16	0.0	-0.311	0.434	0.139	0.521	14.876477531300187	0.0	Sst Chodl_2
103	Sex_codes	Vip_16	0.0	-0.104	0.136	0.042	0.477	15.245523841367785	0.0	STRd D2 StrioMat Hybrid MSN
67	Age_at_Death_binned_codes	Vip_16	0.0	-0.245	0.183	0.082	0.528	14.965614176152766	0.0	STRd D2 StrioMat Hybrid MSN
175	CPS	Vip_16	0.0	-0.389	0.523	0.168	0.502	15.119236590171637	-0.0244057875803412	STRv D1 NUDAP MSN
139	APOE4_Status_codes	Vip_16	0.0	-0.122	0.118	0.047	0.507	14.964954932938143	0.0	LSX GABA
67	Age_at_Death_binned_codes	Vip_16	0.0	-0.239	0.227	0.087	0.517	15.377181383945551	0.0	STRv D1 NUDAP MSN
31	method[T.10xV3.1_HT]	Vip_16	0.0	-0.238	0.296	0.101	0.521	15.291661758786722	0.0	Sst Chodl_1
103	Sex_codes	Vip_16	0.0	-0.103	0.091	0.038	0.491	14.963819228821226	0.0	STR PVALB-RSPO2 GABA
175	CPS	Vip_16	0.0	-0.403	0.364	0.143	0.479	15.089218354742918	0.0	STR PVALB-RSPO2 GABA
175	CPS	Vip_16	0.0	-0.445	0.512	0.177	0.517	15.291661758786722	0.0	Sst Chodl_1
139	APOE4_Status_codes	Vip_16	0.0	-0.116	0.101	0.043	0.49	14.884590504408894	0.0	Sst Chodl_1
67	Age_at_Death_binned_codes	Vip_16	0.0	-0.188	0.208	0.073	0.47	15.327499946844457	0.0	STRd D1D2 Hybrid MSN
175	CPS	Vip_16	0.0	-0.447	0.427	0.167	0.527	15.245523841367785	0.0	STRd D2 StrioMat Hybrid MSN
31	method[T.10xV3.1_HT]	Vip_16	0.0	-0.241	0.279	0.093	0.507	15.101744326806276	0.0	Sst Chodl_2
31	method[T.10xV3.1_HT]	Vip_16	0.0	-0.199	0.261	0.088	0.488	14.963819228821226	0.0	STR PVALB-RSPO2 GABA
175	CPS_6e10	Vip_16	0.0	-0.4	0.302	0.133	0.526	14.963819228821226	0.0	STR PVALB-RSPO2 GABA
67	Age_at_Death_binned_codes	Vip_16	0.0	-0.185	0.272	0.084	0.489	15.258541780409857	0.0	Vip_19
103	Sex_codes	Vip_16	0.0	-0.105	0.101	0.04	0.481	14.876477531300187	0.0	Sst Chodl_2
67	Age_at_Death_binned_codes	Vip_16	0.0	-0.152	0.251	0.08	0.497	15.329231343337304	0.0	STR SST-RSPO2 GABA
175	CPS	Vip_16	0.0	-0.416	0.369	0.142	0.514	14.813703419416337	0.0	STR TAC3-PLPP4 GABA
67	Age_at_Death_binned_codes	Vip_16	0.0	-0.249	0.181	0.076	0.501	14.876477531300187	0.0	Sst Chodl_2
175	CPS_6e10	Vip_16	0.0	-0.276	0.247	0.108	0.522	14.504131128778573	0.0	STR FS PTHLH-PVALB GABA
31	method[T.10xV3.1_HT]	Vip_16	0.0	-0.244	0.294	0.093	0.47	14.876477531300187	0.0	Sst Chodl_2
103	Sex_codes	Vip_16	0.0	-0.119	0.104	0.044	0.473	15.089218354742918	0.0	STR PVALB-RSPO2 GABA
31	method[T.10xV3.1_HT]	Vip_16	0.0	-0.187	0.319	0.094	0.488	15.015898642321767	0.0	STRd D1D2 Hybrid MSN
139	APOE4_Status_codes	Vip_16	0.0	-0.115	0.115	0.045	0.51	15.377181383945551	0.0	STRv D1 NUDAP MSN
67	Age_at_Death_binned_codes	Vip_16	0.0	-0.217	0.257	0.085	0.502	14.963819228821226	0.0	STR PVALB-RSPO2 GABA
175	CPS	Vip_16	0.0	-0.286	0.275	0.115	0.533	14.675874501399171	0.0	STR FS PTHLH-PVALB GABA
67	Age_at_Death_binned_codes	Vip_16	0.0	-0.188	0.226	0.077	0.511	15.331990313906196	0.0	STR TAC3-PLPP4-LHX8 GABA
31	method[T.10xV3.1_HT]	Vip_16	0.0	-0.203	0.254	0.082	0.479	15.329231343337304	0.0	STR SST-RSPO2 GABA
103	Sex_codes	Vip_16	0.0	-0.133	0.098	0.04	0.47	14.884590504408894	0.0	Sst Chodl_1
139	APOE4_Status_codes	Vip_16	0.0	-0.12	0.144	0.046	0.501	14.97220580668694	0.0	Vip_14
31	method[T.10xV3.1_HT]	Vip_16	0.0	-0.217	0.268	0.089	0.457	14.964954932938143	0.0	LSX GABA
139	APOE4_Status_codes	Vip_16	0.0	-0.119	0.122	0.049	0.496	15.015898642321767	0.0	STRd D1D2 Hybrid MSN
31	method[T.10xV3.1_HT]	Vip_16	0.0	-0.194	0.25	0.085	0.499	14.675874501399171	0.0	STR FS PTHLH-PVALB GABA
31	method[T.10xV3.1_HT]	Vip_16	0.0	-0.224	0.243	0.087	0.499	14.965614176152766	0.0	STRd D2 StrioMat Hybrid MSN
139	APOE4_Status_codes	Vip_16	0.0	-0.138	0.128	0.052	0.52	15.373319493075382	0.0	LSX GABA
139	APOE4_Status_codes	Vip_16	0.0	-0.106	0.111	0.044	0.49	15.258541780409857	0.0	Vip_19
175	CPS_6e10	Vip_16	0.0	-0.293	0.316	0.112	0.502	14.884590504408894	0.0	Sst Chodl_1
67	Age_at_Death_binned_codes	Vip_16	0.0	-0.204	0.256	0.085	0.503	15.015898642321767	0.0	STRd D1D2 Hybrid MSN
67	Age_at_Death_binned_codes	Vip_16	0.0	-0.203	0.247	0.088	0.538	15.101744326806276	0.0	Sst Chodl_2
175	CPS	Vip_16	0.0	-0.354	0.428	0.152	0.523	15.074652017308152	-0.023997700250961	STRd D1D2 Hybrid MSN
67	Age_at_Death_binned_codes	Vip_16	0.0	-0.196	0.195	0.078	0.521	15.291661758786722	0.0	Sst Chodl_1
103	Sex_codes	Vip_16	0.0	-0.125	0.099	0.043	0.502	15.327499946844457	0.0	STRd D1D2 Hybrid MSN
103	Sex_codes	Vip_16	0.0	-0.106	0.096	0.04	0.48	14.675874501399171	0.0	STR FS PTHLH-PVALB GABA
31	method[T.10xV3.1_HT]	Vip_16	0.0	-0.246	0.229	0.085	0.482	15.373319493075382	0.0	LSX GABA
67	Age_at_Death_binned_codes	Vip_16	0.0	-0.235	0.209	0.088	0.483	14.82082151887786	0.0	STRv D1 NUDAP MSN
175	CPS_6e10	Vip_16	0.0	-0.337	0.314	0.119	0.499	14.965614176152766	0.0	STRd D2 StrioMat Hybrid MSN
31	method[T.10xV3.1_HT]	Vip_16	0.0	-0.283	0.266	0.099	0.494	14.884590504408894	0.0	Sst Chodl_1
139	APOE4_Status_codes	Vip_16	0.0	-0.105	0.139	0.044	0.487	15.291661758786722	0.0	Sst Chodl_1
67	Age_at_Death_binned_codes	Vip_16	0.0	-0.226	0.241	0.088	0.496	15.139119387959274	0.0	BG LAMP5-CXCL14 GABA
175	CPS_6e10	Vip_16	0.0	-0.313	0.403	0.137	0.511	14.82082151887786	0.0	STRv D1 NUDAP MSN
175	CPS	Vip_16	0.0	-0.439	0.444	0.166	0.514	15.331990313906196	0.0	STR TAC3-PLPP4-LHX8 GABA
31	method[T.10xV3.1_HT]	Vip_16	0.0	-0.237	0.243	0.086	0.485	15.245523841367785	0.0	STRd D2 StrioMat Hybrid MSN
139	APOE4_Status_codes	Vip_16	0.0	-0.141	0.089	0.046	0.51	15.139119387959274	0.0	BG LAMP5-CXCL14 GABA
31	method[T.10xV3.1_HT]	Vip_16	0.0	-0.243	0.309	0.098	0.47	15.91256652384882	0.0	STR VIP GABA
31	method[T.10xV3.1_HT]	Vip_16	0.0	-0.288	0.25	0.102	0.511	14.9972776950572	0.0	Vip_15
67	Age_at_Death_binned_codes	Vip_16	0.0	-0.188	0.22	0.08	0.514	15.01772679491277	0.0	Vip_4
67	Age_at_Death_binned_codes	Vip_16	0.0	-0.209	0.286	0.094	0.512	15.74923167909288	0.0	BG LAMP5-CXCL14 GABA
67	Age_at_Death_binned_codes	Vip_16	0.0	-0.276	0.217	0.085	0.481	14.890129628654533	0.0	Vip_11
139	APOE4_Status_codes	Vip_16	0.0	0.0	0.0	0.0	0.0	16.036015508558478	0.0	Vip_16
31	method[T.10xV3.1_HT]	Vip_16	0.0	-0.259	0.255	0.092	0.492	15.74923167909288	0.0	BG LAMP5-CXCL14 GABA
103	Sex_codes	Vip_16	0.0	-0.098	0.119	0.04	0.485	15.102235220177503	0.0	STRv D2 MSN
103	Sex_codes	Vip_16	0.0	-0.115	0.106	0.039	0.487	15.185958607935756	0.0	Vip_6
175	CPS_AT8	Vip_16	0.0	-0.53	0.465	0.183	0.534	16.02771896451182	0.0	LSX GABA
175	CPS_AT8	Vip_16	0.0	0.0	0.0	0.0	0.0	16.036015508558478	0.0	Vip_16
175	CPS_6e10	Vip_16	0.0	-0.297	0.407	0.133	0.509	14.723815435180343	0.0	Vip_18
103	Sex_codes	Vip_16	0.0	-0.093	0.123	0.041	0.484	14.890129628654533	0.0	Vip_11
103	Sex_codes	Vip_16	0.0	-0.097	0.087	0.035	0.493	15.01772679491277	0.0	Vip_4
139	APOE4_Status_codes	Vip_16	0.0	-0.108	0.175	0.052	0.486	16.02771896451182	0.0	LSX GABA
103	Sex_codes	Vip_16	0.0	0.0	0.0	0.0	0.0	16.036015508558478	0.0	Vip_16
103	Sex_codes	Vip_16	0.0	-0.105	0.105	0.041	0.493	16.02771896451182	0.0	LSX GABA
31	method[T.10xV3.1_HT]	Vip_16	0.0	-0.184	0.25	0.079	0.513	15.787817117339635	0.0	Vip_5
139	APOE4_Status_codes	Vip_16	0.0	-0.124	0.118	0.046	0.499	14.890129628654533	0.0	Vip_11
67	Age_at_Death_binned_codes	Vip_16	0.0	-0.303	0.214	0.093	0.511	16.02771896451182	0.0	LSX GABA
139	APOE4_Status_codes	Vip_16	0.0	-0.121	0.111	0.046	0.505	14.723815435180343	0.0	Vip_18
139	APOE4_Status_codes	Vip_16	0.0	-0.157	0.137	0.056	0.528	15.01772679491277	0.0	Vip_4
67	Age_at_Death_binned_codes	Vip_16	0.0	-0.237	0.265	0.091	0.501	15.787817117339635	0.0	Vip_5
175	CPS_6e10	Vip_16	0.0	-0.335	0.379	0.136	0.511	15.248416372136072	0.0	STRd D2 Striosome MSN
31	method[T.10xV3.1_HT]	Vip_16	0.0	-0.238	0.305	0.098	0.475	16.02771896451182	0.0	LSX GABA
67	Age_at_Death_binned_codes	Vip_16	0.0	-0.199	0.184	0.075	0.508	15.102235220177503	0.0	STRv D2 MSN
175	CPS_6e10	Vip_16	0.0	-0.402	0.308	0.132	0.51	14.890129628654533	0.0	Vip_11
103	Sex_codes	Vip_16	0.0	-0.095	0.141	0.043	0.479	15.787817117339635	0.0	Vip_5
103	Sex_codes	Vip_16	0.0	-0.094	0.123	0.04	0.49	14.723815435180343	0.0	Vip_18
67	Age_at_Death_binned_codes	Vip_16	0.0	-0.234	0.224	0.082	0.505	14.97220580668694	0.0	Vip_14
175	CPS_AT8	Vip_16	0.0	-0.502	0.508	0.193	0.551	15.891927799170512	0.0	STR PVALB-RSPO2 GABA
103	Sex_codes	Vip_16	0.0	-0.086	0.133	0.04	0.503	15.04703161776439	0.0	STR VIP GABA
67	Age_at_Death_binned_codes	Vip_16	0.0	-0.22	0.221	0.081	0.512	15.04703161776439	0.0	STR VIP GABA
139	APOE4_Status_codes	Vip_16	0.0	-0.091	0.157	0.047	0.489	15.04703161776439	0.0	STR VIP GABA
67	Age_at_Death_binned_codes	Vip_16	0.0	0.0	0.0	0.0	0.0	16.036015508558478	0.0	Vip_16
175	CPS_6e10	Vip_16	0.0	-0.384	0.378	0.138	0.498	14.9972776950572	0.0	Vip_15
103	Sex_codes	Vip_16	0.0	-0.14	0.1	0.043	0.487	15.248416372136072	0.0	STRd D2 Striosome MSN
175	CPS_6e10	Vip_16	0.0	-0.369	0.328	0.139	0.527	15.102235220177503	0.0	STRv D2 MSN
67	Age_at_Death_binned_codes	Vip_16	0.0	-0.179	0.231	0.079	0.608	14.683988095560478	0.0	Vip_21
31	method[T.10xV3.1_HT]	Vip_16	0.0	-0.214	0.323	0.101	0.524	15.114176714704376	0.0	Vip_9
175	CPS_AT8	Vip_16	0.0	-0.574	0.453	0.195	0.53	15.792766561066124	-0.0287206957595785	STR SST-RSPO2 GABA
67	Age_at_Death_binned_codes	Vip_16	0.0	-0.228	0.197	0.082	0.497	15.859038059500277	0.0	Vip_11
31	method[T.10xV3.1_HT]	Vip_16	0.0	-0.267	0.3	0.106	0.535	15.2718356186538	0.0	Vip_12
139	APOE4_Status_codes	Vip_16	0.0	-0.11	0.139	0.05	0.512	16.110314062913133	0.0	STR SST-RSPO2 GABA
139	APOE4_Status_codes	Vip_16	0.0	-0.137	0.116	0.044	0.491	14.9972776950572	0.0	Vip_15
103	Sex_codes	Vip_16	0.0	-0.127	0.113	0.044	0.485	15.859038059500277	0.0	Vip_11
103	Sex_codes	Vip_16	0.0	-0.087	0.101	0.036	0.411	14.683988095560478	0.0	Vip_21
103	Sex_codes	Vip_16	0.0	-0.098	0.114	0.044	0.502	16.110314062913133	0.0	STR SST-RSPO2 GABA
175	CPS	Vip_16	0.0	-0.296	0.505	0.153	0.505	15.215617793013696	0.0	Vip_2
103	Sex_codes	Vip_16	0.0	-0.098	0.107	0.041	0.497	15.74923167909288	0.0	BG LAMP5-CXCL14 GABA
67	Age_at_Death_binned_codes	Vip_16	0.0	-0.224	0.312	0.102	0.506	16.110314062913133	0.0	STR SST-RSPO2 GABA
139	APOE4_Status_codes	Vip_16	0.0	-0.124	0.136	0.047	0.514	15.859038059500277	0.0	Vip_11
103	Sex_codes	Vip_16	0.0	-0.105	0.11	0.041	0.507	14.9972776950572	0.0	Vip_15
31	method[T.10xV3.1_HT]	Vip_16	0.0	-0.231	0.317	0.094	0.478	16.110314062913133	0.0	STR SST-RSPO2 GABA
175	CPS	Vip_16	0.0	-0.416	0.499	0.164	0.48	15.04703161776439	0.0	STR VIP GABA
139	APOE4_Status_codes	Vip_16	0.0	-0.094	0.124	0.041	0.497	15.102235220177503	0.0	STRv D2 MSN
175	CPS_AT8	Vip_16	0.0	-0.476	0.537	0.185	0.495	15.859038059500277	0.0	Vip_11
175	CPS_6e10	Vip_16	0.0	-0.305	0.335	0.172	0.602	14.683988095560478	0.0	Vip_21
175	CPS_AT8	Vip_16	0.0	-0.471	0.532	0.194	0.531	15.74923167909288	0.0	BG LAMP5-CXCL14 GABA
31	method[T.10xV3.1_HT]	Vip_16	0.0	-0.21	0.283	0.094	0.486	15.01772679491277	0.0	Vip_4
139	APOE4_Status_codes	Vip_16	0.0	-0.104	0.127	0.043	0.496	15.74923167909288	0.0	BG LAMP5-CXCL14 GABA
31	method[T.10xV3.1_HT]	Vip_16	0.0	0.0	0.0	0.0	0.0	16.036015508558478	0.0	Vip_16
139	APOE4_Status_codes	Vip_16	0.0	-0.12	0.119	0.05	0.493	15.248416372136072	0.0	STRd D2 Striosome MSN
67	Age_at_Death_binned_codes	Vip_16	0.0	-0.183	0.225	0.082	0.516	14.9972776950572	0.0	Vip_15
31	method[T.10xV3.1_HT]	Vip_16	0.0	-0.271	0.259	0.095	0.49	14.890129628654533	0.0	Vip_11
139	APOE4_Status_codes	Vip_16	0.0	-0.105	0.149	0.042	0.394	14.683988095560478	0.0	Vip_21
139	APOE4_Status_codes	Vip_16	0.0	-0.11	0.116	0.045	0.519	15.787817117339635	0.0	Vip_5
31	method[T.10xV3.1_HT]	Vip_16	0.0	0.0	0.0	0.0	0.0	15.05459136396844	0.0	Vip_16
175	CPS	Vip_16	0.0	-0.35	0.491	0.153	0.483	15.01772679491277	0.0	Vip_4
67	Age_at_Death_binned_codes	Vip_16	0.0	-0.248	0.281	0.096	0.532	15.604109992890452	0.0	Vip_6
67	Age_at_Death_binned_codes	Vip_16	0.0	-0.217	0.251	0.084	0.507	14.473608860628772	0.0	STR TAC3-PLPP4 GABA
103	Sex_codes	Vip_16	0.0	-0.105	0.121	0.045	0.499	14.783847650898036	0.0	Vip_1
139	APOE4_Status_codes	Vip_16	0.0	-0.104	0.122	0.046	0.499	15.237704883457386	0.0	Vip_15
139	APOE4_Status_codes	Vip_16	0.0	-0.094	0.151	0.044	0.495	15.936362454220898	0.0	STRd D2 StrioMat Hybrid MSN
103	Sex_codes	Vip_16	0.0	-0.103	0.137	0.043	0.482	15.604109992890452	0.0	Vip_6
67	Age_at_Death_binned_codes	Vip_16	0.0	-0.177	0.213	0.071	0.503	14.783928265708504	0.0	Vip_5
103	Sex_codes	Vip_16	0.0	-0.103	0.107	0.043	0.516	15.936362454220898	0.0	STRd D2 StrioMat Hybrid MSN
139	APOE4_Status_codes	Vip_16	0.0	-0.125	0.148	0.049	0.515	15.114627297245669	0.0	Vip_21
67	Age_at_Death_binned_codes	Vip_16	0.0	-0.189	0.256	0.083	0.496	14.783847650898036	0.0	Vip_1
139	APOE4_Status_codes	Vip_16	0.0	-0.113	0.118	0.047	0.501	15.604109992890452	0.0	Vip_6
67	Age_at_Death_binned_codes	Vip_16	0.0	-0.223	0.28	0.09	0.525	15.936362454220898	0.0	STRd D2 StrioMat Hybrid MSN
103	Sex_codes	Vip_16	0.0	-0.121	0.102	0.043	0.487	14.783928265708504	0.0	Vip_5
31	method[T.10xV3.1_HT]	Vip_16	0.0	-0.219	0.313	0.097	0.507	15.936362454220898	0.0	STRd D2 StrioMat Hybrid MSN
31	method[T.10xV3.1_HT]	Vip_16	0.0	-0.212	0.277	0.092	0.5	14.97220580668694	0.0	Vip_14
175	CPS_AT8	Vip_16	0.0	-0.351	0.535	0.166	0.476	15.604109992890452	0.0	Vip_6
103	Sex_codes	Vip_16	0.0	-0.095	0.1	0.04	0.488	15.237704883457386	0.0	Vip_15
139	APOE4_Status_codes	Vip_16	0.0	-0.122	0.115	0.047	0.493	14.783928265708504	0.0	Vip_5
139	APOE4_Status_codes	Vip_16	0.0	-0.105	0.132	0.051	0.482	14.79940276308655	0.0	STRd D1 Matrix MSN
31	method[T.10xV3.1_HT]	Vip_16	0.0	-0.255	0.279	0.101	0.519	15.85209579299234	0.0	Vip_9
175	CPS_AT8	Vip_16	0.0	-0.424	0.593	0.191	0.537	15.639292287098062	0.0	Sst Chodl_1
175	CPS	Vip_16	0.0	-0.35	0.499	0.169	0.543	15.114627297245669	0.0	Vip_21
139	APOE4_Status_codes	Vip_16	0.0	-0.111	0.175	0.051	0.511	15.639292287098062	0.0	Sst Chodl_1
67	Age_at_Death_binned_codes	Vip_16	0.0	-0.207	0.308	0.095	0.51	15.85209579299234	0.0	Vip_9
175	CPS_6e10	Vip_16	0.0	-0.27	0.39	0.119	0.525	14.918601127613636	0.0	Vip_19
103	Sex_codes	Vip_16	0.0	-0.082	0.147	0.042	0.481	14.473608860628772	0.0	STR TAC3-PLPP4 GABA
175	CPS_6e10	Vip_16	0.0	-0.362	0.345	0.131	0.504	14.783928265708504	0.0	Vip_5
103	Sex_codes	Vip_16	0.0	-0.131	0.106	0.043	0.484	15.639292287098062	0.0	Sst Chodl_1
103	Sex_codes	Vip_16	0.0	-0.125	0.107	0.044	0.495	15.85209579299234	0.0	Vip_9
67	Age_at_Death_binned_codes	Vip_16	0.0	-0.197	0.217	0.077	0.511	15.237704883457386	0.0	Vip_15
31	method[T.10xV3.1_HT]	Vip_16	0.0	-0.258	0.263	0.099	0.495	14.783847650898036	0.0	Vip_1
175	CPS_AT8	Vip_16	0.0	-0.483	0.545	0.194	0.497	15.936362454220898	0.0	STRd D2 StrioMat Hybrid MSN
103	Sex_codes	Vip_16	0.0	-0.108	0.1	0.039	0.492	15.114627297245669	0.0	Vip_21
31	method[T.10xV3.1_HT]	Vip_16	0.0	-0.203	0.311	0.099	0.527	14.783928265708504	0.0	Vip_5
139	APOE4_Status_codes	Vip_16	0.0	-0.125	0.112	0.044	0.513	15.891927799170512	0.0	STR PVALB-RSPO2 GABA
175	CPS_AT8	Vip_16	0.0	-0.42	0.524	0.172	0.505	15.787817117339635	0.0	Vip_5
103	Sex_codes	Vip_16	0.0	-0.1	0.131	0.043	0.495	15.891927799170512	0.0	STR PVALB-RSPO2 GABA
67	Age_at_Death_binned_codes	Vip_16	0.0	-0.161	0.248	0.076	0.481	14.723815435180343	0.0	Vip_18
67	Age_at_Death_binned_codes	Vip_16	0.0	0.0	0.0	0.0	0.0	15.05459136396844	0.0	Vip_16
67	Age_at_Death_binned_codes	Vip_16	0.0	-0.207	0.226	0.083	0.54	15.891927799170512	0.0	STR PVALB-RSPO2 GABA
31	method[T.10xV3.1_HT]	Vip_16	0.0	-0.19	0.295	0.094	0.498	15.813203675149689	0.0	Vip_14
31	method[T.10xV3.1_HT]	Vip_16	0.0	-0.214	0.307	0.093	0.474	15.891927799170512	0.0	STR PVALB-RSPO2 GABA
31	method[T.10xV3.1_HT]	Vip_16	0.0	-0.285	0.236	0.098	0.519	15.04703161776439	0.0	STR VIP GABA
31	method[T.10xV3.1_HT]	Vip_16	0.0	-0.266	0.268	0.1	0.493	14.723815435180343	0.0	Vip_18
31	method[T.10xV3.1_HT]	Vip_16	0.0	-0.248	0.274	0.095	0.48	15.114627297245669	0.0	Vip_21
31	method[T.10xV3.1_HT]	Vip_16	0.0	-0.231	0.288	0.087	0.479	14.473608860628772	0.0	STR TAC3-PLPP4 GABA
103	Sex_codes	Vip_16	0.0	-0.128	0.1	0.044	0.494	15.882963478413243	0.0	Vip_23
31	method[T.10xV3.1_HT]	Vip_16	0.0	-0.24	0.245	0.09	0.497	15.102235220177503	0.0	STRv D2 MSN
103	Sex_codes	Vip_16	0.0	0.0	0.0	0.0	0.0	15.05459136396844	0.0	Vip_16
175	CPS_AT8	Vip_16	0.0	-0.438	0.626	0.213	0.543	15.433509293348084	-0.0293297169448003	STRv D1 NUDAP MSN
103	Sex_codes	Vip_16	0.0	-0.108	0.13	0.042	0.506	15.813203675149689	0.0	Vip_14
175	CPS_6e10	Vip_16	0.0	-0.271	0.378	0.122	0.497	14.79940276308655	0.0	STRd D1 Matrix MSN
31	method[T.10xV3.1_HT]	Vip_16	0.0	-0.184	0.291	0.091	0.513	15.604109992890452	0.0	Vip_6
31	method[T.10xV3.1_HT]	Vip_16	0.0	-0.271	0.259	0.096	0.5	15.750480681446383	0.0	STRv D1 NUDAP MSN
67	Age_at_Death_binned_codes	Vip_16	0.0	-0.227	0.253	0.09	0.486	15.750480681446383	0.0	STRv D1 NUDAP MSN
175	CPS_6e10	Vip_16	0.0	0.0	0.0	0.0	0.0	15.05459136396844	0.0	Vip_16
139	APOE4_Status_codes	Vip_16	0.0	-0.163	0.128	0.052	0.483	14.783847650898036	0.0	Vip_1
31	method[T.10xV3.1_HT]	Vip_16	0.0	-0.176	0.249	0.08	0.486	15.859038059500277	0.0	Vip_11
175	CPS_AT8	Vip_16	0.0	-0.434	0.623	0.192	0.482	15.813203675149689	0.0	Vip_14
103	Sex_codes	Vip_16	0.0	-0.122	0.112	0.044	0.503	15.750480681446383	0.0	STRv D1 NUDAP MSN
175	CPS	Vip_16	0.0	-0.404	0.383	0.148	0.503	15.237704883457386	0.0	Vip_15
139	APOE4_Status_codes	Vip_16	0.0	0.0	0.0	0.0	0.0	15.05459136396844	0.0	Vip_16
139	APOE4_Status_codes	Vip_16	0.0	-0.127	0.129	0.049	0.529	15.750480681446383	0.0	STRv D1 NUDAP MSN
139	APOE4_Status_codes	Vip_16	0.0	-0.104	0.123	0.043	0.488	15.813203675149689	0.0	Vip_14
175	CPS_6e10	Vip_16	0.0	-0.302	0.355	0.121	0.494	14.783847650898036	0.0	Vip_1
67	Age_at_Death_binned_codes	Vip_16	0.0	-0.224	0.212	0.079	0.513	15.114627297245669	0.0	Vip_21
139	APOE4_Status_codes	Vip_16	0.0	-0.132	0.116	0.045	0.501	15.215617793013696	0.0	Vip_2
31	method[T.10xV3.1_HT]	Vip_16	0.0	-0.202	0.288	0.095	0.493	16.101301245143695	0.0	STR TAC3-PLPP4-LHX8 GABA
175	CPS_AT8	Vip_16	0.0	-0.442	0.632	0.198	0.509	15.995508463686935	0.0	Vip_21
67	Age_at_Death_binned_codes	Vip_16	0.0	-0.224	0.233	0.085	0.507	15.185958607935756	0.0	Vip_6
67	Age_at_Death_binned_codes	Vip_16	0.0	-0.175	0.24	0.081	0.503	15.91256652384882	0.0	STR VIP GABA
175	CPS	Vip_16	0.0	-0.405	0.417	0.156	0.492	15.352742377865631	0.0	Vip_13
67	Age_at_Death_binned_codes	Vip_16	0.0	-0.224	0.209	0.08	0.512	14.998821804736746	0.0	OB-in Frmd7 Gaba
175	CPS_6e10	Vip_16	0.0	-0.337	0.338	0.132	0.498	14.988472832180944	0.0	STRv D1 MSN
175	CPS_6e10	Vip_16	0.0	-0.344	0.322	0.129	0.506	14.964954932938143	0.0	LSX GABA
31	method[T.10xV3.1_HT]	Vip_16	0.0	-0.227	0.262	0.093	0.486	15.784059860236558	0.0	OB-in Frmd7 Gaba
31	method[T.10xV3.1_HT]	Vip_16	0.0	-0.23	0.31	0.105	0.501	14.824332627653678	0.0	Vip_23
139	APOE4_Status_codes	Vip_16	0.0	-0.114	0.145	0.047	0.486	15.087559896009877	0.0	STRd D1 Striosome MSN
103	Sex_codes	Vip_16	0.0	-0.117	0.108	0.042	0.487	14.998821804736746	0.0	OB-in Frmd7 Gaba
67	Age_at_Death_binned_codes	Vip_16	0.0	-0.294	0.274	0.114	0.525	15.784059860236558	0.0	OB-in Frmd7 Gaba
175	CPS_AT8	Vip_16	0.0	-0.482	0.511	0.181	0.47	16.04500452229149	0.0	Vip_15
103	Sex_codes	Vip_16	0.0	-0.125	0.089	0.039	0.491	15.092262030139176	0.0	Vip_23
31	method[T.10xV3.1_HT]	Vip_16	0.0	-0.208	0.271	0.087	0.478	15.19839270301853	0.0	OB-in Frmd7 Gaba
175	CPS_AT8	Vip_16	0.0	-0.544	0.588	0.222	0.55	15.787886278153938	0.0	Vip_13
139	APOE4_Status_codes	Vip_16	0.0	-0.093	0.129	0.048	0.55	16.04500452229149	0.0	Vip_15
103	Sex_codes	Vip_16	0.0	-0.118	0.112	0.045	0.505	15.784059860236558	0.0	OB-in Frmd7 Gaba
103	Sex_codes	Vip_16	0.0	-0.111	0.116	0.043	0.459	16.04500452229149	0.0	Vip_15
175	CPS_6e10	Vip_16	0.0	-0.315	0.353	0.13	0.495	14.781553725638872	0.0	Vip_12
67	Age_at_Death_binned_codes	Vip_16	0.0	-0.231	0.287	0.091	0.465	16.04500452229149	0.0	Vip_15
139	APOE4_Status_codes	Vip_16	0.0	-0.132	0.139	0.048	0.508	15.784059860236558	0.0	OB-in Frmd7 Gaba
175	CPS_6e10	Vip_16	0.0	-0.316	0.416	0.147	0.545	14.998821804736746	0.0	OB-in Frmd7 Gaba
67	Age_at_Death_binned_codes	Vip_16	0.0	-0.256	0.219	0.087	0.524	15.19839270301853	0.0	OB-in Frmd7 Gaba
31	method[T.10xV3.1_HT]	Vip_16	0.0	-0.245	0.247	0.086	0.438	16.04500452229149	0.0	Vip_15
139	APOE4_Status_codes	Vip_16	0.0	-0.095	0.127	0.043	0.497	14.781553725638872	0.0	Vip_12
139	APOE4_Status_codes	Vip_16	0.0	-0.1	0.105	0.044	0.5	14.988472832180944	0.0	STRv D1 MSN
175	CPS_AT8	Vip_16	0.0	-0.502	0.595	0.223	0.524	15.784059860236558	0.0	OB-in Frmd7 Gaba
67	Age_at_Death_binned_codes	Vip_16	0.0	-0.21	0.297	0.092	0.523	15.092262030139176	0.0	Vip_23
175	CPS_AT8	Vip_16	0.0	-0.468	0.482	0.176	0.515	15.690231405040665	0.0	Vip_18
31	method[T.10xV3.1_HT]	Vip_16	0.0	-0.272	0.283	0.101	0.48	14.80446136258369	0.0	Vip_2
139	APOE4_Status_codes	Vip_16	0.0	-0.116	0.13	0.045	0.508	14.998821804736746	0.0	OB-in Frmd7 Gaba
103	Sex_codes	Vip_16	0.0	-0.101	0.149	0.047	0.504	15.91256652384882	0.0	STR VIP GABA
139	APOE4_Status_codes	Vip_16	0.0	-0.102	0.123	0.042	0.499	15.092262030139176	0.0	Vip_23
67	Age_at_Death_binned_codes	Vip_16	0.0	-0.218	0.25	0.086	0.488	14.824332627653678	0.0	Vip_23
67	Age_at_Death_binned_codes	Vip_16	0.0	-0.246	0.26	0.087	0.502	15.882963478413243	0.0	Vip_23
31	method[T.10xV3.1_HT]	Vip_16	0.0	-0.195	0.296	0.091	0.471	15.882963478413243	0.0	Vip_23
67	Age_at_Death_binned_codes	Vip_16	0.0	-0.19	0.29	0.092	0.51	14.694281660808295	0.0	Vip_13
31	method[T.10xV3.1_HT]	Vip_16	0.0	-0.223	0.29	0.089	0.471	15.352742377865631	0.0	Vip_13
67	Age_at_Death_binned_codes	Vip_16	0.0	-0.286	0.21	0.089	0.51	15.352742377865631	0.0	Vip_13
139	APOE4_Status_codes	Vip_16	0.0	-0.12	0.11	0.043	0.509	15.882963478413243	0.0	Vip_23
175	CPS_6e10	Vip_16	0.0	-0.3	0.358	0.119	0.483	14.824332627653678	0.0	Vip_23
67	Age_at_Death_binned_codes	Vip_16	0.0	-0.235	0.237	0.084	0.502	15.087559896009877	0.0	STRd D1 Striosome MSN
175	CPS_AT8	Vip_16	0.0	-0.393	0.6	0.191	0.525	15.87931323480136	0.0	Vip_12
103	Sex_codes	Vip_16	0.0	-0.109	0.086	0.037	0.461	14.694281660808295	0.0	Vip_13
175	CPS_AT8	Vip_16	0.0	-0.448	0.63	0.187	0.502	15.882963478413243	0.0	Vip_23
139	APOE4_Status_codes	Vip_16	0.0	-0.147	0.11	0.045	0.487	15.87931323480136	0.0	Vip_12
103	Sex_codes	Vip_16	0.0	-0.123	0.127	0.05	0.492	15.87931323480136	0.0	Vip_12
103	Sex_codes	Vip_16	0.0	-0.107	0.144	0.044	0.474	15.352742377865631	0.0	Vip_13
139	APOE4_Status_codes	Vip_16	0.0	-0.109	0.11	0.04	0.493	14.694281660808295	0.0	Vip_13
103	Sex_codes	Vip_16	0.0	-0.091	0.091	0.035	0.473	15.087559896009877	0.0	STRd D1 Striosome MSN
31	method[T.10xV3.1_HT]	Vip_16	0.0	-0.223	0.241	0.087	0.492	15.787886278153938	0.0	Vip_13
31	method[T.10xV3.1_HT]	Vip_16	0.0	-0.203	0.298	0.091	0.489	14.998821804736746	0.0	OB-in Frmd7 Gaba
139	APOE4_Status_codes	Vip_16	0.0	-0.125	0.105	0.042	0.481	15.787886278153938	0.0	Vip_13
139	APOE4_Status_codes	Vip_16	0.0	-0.131	0.106	0.048	0.502	15.91256652384882	0.0	STR VIP GABA
103	Sex_codes	Vip_16	0.0	-0.111	0.121	0.042	0.506	15.787886278153938	0.0	Vip_13
103	Sex_codes	Vip_16	0.0	-0.1	0.131	0.044	0.478	14.824332627653678	0.0	Vip_23
139	APOE4_Status_codes	Vip_16	0.0	-0.114	0.125	0.046	0.5	15.352742377865631	0.0	Vip_13
31	method[T.10xV3.1_HT]	Vip_16	0.0	-0.188	0.286	0.088	0.486	15.58939418256017	0.0	Vip_2
175	CPS_AT8	Vip_16	0.0	-0.517	0.582	0.194	0.505	15.91256652384882	0.0	STR VIP GABA
67	Age_at_Death_binned_codes	Vip_16	0.0	-0.268	0.219	0.089	0.52	15.787886278153938	0.0	Vip_13
31	method[T.10xV3.1_HT]	Vip_16	0.0	-0.226	0.312	0.102	0.523	15.087559896009877	0.0	STRd D1 Striosome MSN
31	method[T.10xV3.1_HT]	Vip_16	0.0	-0.232	0.265	0.093	0.487	15.87931323480136	0.0	Vip_12
175	CPS	Vip_16	0.0	-0.392	0.478	0.165	0.508	15.092262030139176	0.0	Vip_23
139	APOE4_Status_codes	Vip_16	0.0	-0.101	0.113	0.042	0.489	14.824332627653678	0.0	Vip_23
67	Age_at_Death_binned_codes	Vip_16	0.0	-0.2	0.29	0.091	0.494	15.87931323480136	0.0	Vip_12
175	CPS_6e10	Vip_16	0.0	-0.285	0.306	0.117	0.532	14.694281660808295	0.0	Vip_13
67	Age_at_Death_binned_codes	Vip_16	0.0	-0.275	0.279	0.104	0.533	15.639292287098062	0.0	Sst Chodl_1
103	Sex_codes	Vip_16	0.0	-0.117	0.087	0.039	0.513	14.781553725638872	0.0	Vip_12
175	CPS_6e10	Vip_16	0.0	-0.4	0.329	0.13	0.499	15.087559896009877	0.0	STRd D1 Striosome MSN
31	method[T.10xV3.1_HT]	Vip_16	0.0	-0.255	0.275	0.096	0.507	15.215617793013696	0.0	Vip_2
67	Age_at_Death_binned_codes	Vip_16	0.0	-0.204	0.197	0.077	0.508	15.057434364263123	0.0	Vip_4
139	APOE4_Status_codes	Vip_16	0.0	-0.117	0.158	0.05	0.52	15.893044609806577	0.0	Vip_19
175	CPS_AT8	Vip_16	0.0	-0.397	0.508	0.171	0.532	15.637763302644585	0.0	Vip_4
103	Sex_codes	Vip_16	0.0	-0.123	0.12	0.043	0.484	15.893044609806577	0.0	Vip_19
103	Sex_codes	Vip_16	0.0	-0.109	0.104	0.041	0.518	15.057434364263123	0.0	Vip_4
103	Sex_codes	Vip_16	0.0	-0.126	0.103	0.042	0.476	15.015344056006574	0.0	STR VIP GABA
67	Age_at_Death_binned_codes	Vip_16	0.0	-0.231	0.293	0.096	0.522	15.893044609806577	0.0	Vip_19
31	method[T.10xV3.1_HT]	Vip_16	0.0	-0.268	0.257	0.09	0.462	15.995508463686935	0.0	Vip_21
67	Age_at_Death_binned_codes	Vip_16	0.0	-0.174	0.24	0.08	0.507	15.248416372136072	0.0	STRd D2 Striosome MSN
67	Age_at_Death_binned_codes	Vip_16	0.0	-0.19	0.194	0.075	0.487	15.215617793013696	0.0	Vip_2
31	method[T.10xV3.1_HT]	Vip_16	0.0	-0.209	0.268	0.092	0.481	15.893044609806577	0.0	Vip_19
103	Sex_codes	Vip_16	0.0	-0.104	0.136	0.042	0.473	15.2718356186538	0.0	Vip_12
31	method[T.10xV3.1_HT]	Vip_16	0.0	-0.162	0.248	0.074	0.493	14.988472832180944	0.0	STRv D1 MSN
139	APOE4_Status_codes	Vip_16	0.0	-0.119	0.122	0.049	0.525	15.637763302644585	0.0	Vip_4
67	Age_at_Death_binned_codes	Vip_16	0.0	-0.244	0.222	0.089	0.511	15.995508463686935	0.0	Vip_21
67	Age_at_Death_binned_codes	Vip_16	0.0	-0.229	0.218	0.084	0.503	15.015344056006574	0.0	STR VIP GABA
175	CPS_AT8	Vip_16	0.0	-0.466	0.589	0.195	0.516	16.101301245143695	0.0	STR TAC3-PLPP4-LHX8 GABA
103	Sex_codes	Vip_16	0.0	-0.134	0.093	0.047	0.499	15.995508463686935	0.0	Vip_21
31	method[T.10xV3.1_HT]	Vip_16	0.0	-0.27	0.229	0.091	0.477	15.185958607935756	0.0	Vip_6
175	CPS_6e10	Vip_16	0.0	-0.335	0.38	0.134	0.509	15.057434364263123	0.0	Vip_4
139	APOE4_Status_codes	Vip_16	0.0	-0.112	0.144	0.051	0.497	16.101301245143695	0.0	STR TAC3-PLPP4-LHX8 GABA
103	Sex_codes	Vip_16	0.0	-0.092	0.126	0.04	0.48	15.215617793013696	0.0	Vip_2
67	Age_at_Death_binned_codes	Vip_16	0.0	-0.209	0.229	0.083	0.526	15.114176714704376	0.0	Vip_9
139	APOE4_Status_codes	Vip_16	0.0	-0.145	0.115	0.049	0.519	15.995508463686935	0.0	Vip_21
31	method[T.10xV3.1_HT]	Vip_16	0.0	-0.308	0.243	0.097	0.506	15.015344056006574	0.0	STR VIP GABA
103	Sex_codes	Vip_16	0.0	-0.119	0.092	0.043	0.493	16.101301245143695	0.0	STR TAC3-PLPP4-LHX8 GABA
31	method[T.10xV3.1_HT]	Vip_16	0.0	-0.25	0.259	0.088	0.382	14.683988095560478	0.0	Vip_21
67	Age_at_Death_binned_codes	Vip_16	0.0	-0.21	0.266	0.087	0.502	16.101301245143695	0.0	STR TAC3-PLPP4-LHX8 GABA
67	Age_at_Death_binned_codes	Vip_16	0.0	-0.248	0.195	0.083	0.495	15.2718356186538	0.0	Vip_12
139	APOE4_Status_codes	Vip_16	0.0	-0.119	0.126	0.045	0.508	15.057434364263123	0.0	Vip_4
139	APOE4_Status_codes	Vip_16	0.0	-0.155	0.142	0.051	0.502	15.2718356186538	0.0	Vip_12
175	CPS_AT8	Vip_16	0.0	-0.482	0.521	0.191	0.527	15.893044609806577	0.0	Vip_19
139	APOE4_Status_codes	Vip_16	0.0	-0.108	0.136	0.047	0.484	15.015344056006574	0.0	STR VIP GABA
67	Age_at_Death_binned_codes	Vip_16	0.0	-0.241	0.218	0.084	0.508	15.58939418256017	0.0	Vip_2
103	Sex_codes	Vip_16	0.0	-0.108	0.127	0.044	0.496	15.19839270301853	0.0	OB-in Frmd7 Gaba
67	Age_at_Death_binned_codes	Vip_16	0.0	-0.209	0.226	0.087	0.543	14.80446136258369	0.0	Vip_2
103	Sex_codes	Vip_16	0.0	-0.121	0.124	0.043	0.482	15.690231405040665	0.0	Vip_18
103	Sex_codes	Vip_16	0.0	-0.137	0.113	0.048	0.492	15.58939418256017	0.0	Vip_2
31	method[T.10xV3.1_HT]	Vip_16	0.0	-0.294	0.249	0.098	0.485	15.092262030139176	0.0	Vip_23
67	Age_at_Death_binned_codes	Vip_16	0.0	-0.205	0.218	0.086	0.527	14.781553725638872	0.0	Vip_12
67	Age_at_Death_binned_codes	Vip_16	0.0	-0.243	0.225	0.087	0.492	15.690231405040665	0.0	Vip_18
103	Sex_codes	Vip_16	0.0	-0.095	0.102	0.038	0.484	14.988472832180944	0.0	STRv D1 MSN
103	Sex_codes	Vip_16	0.0	-0.098	0.1	0.04	0.495	14.80446136258369	0.0	Vip_2
31	method[T.10xV3.1_HT]	Vip_16	0.0	-0.2	0.29	0.093	0.475	15.690231405040665	0.0	Vip_18
139	APOE4_Status_codes	Vip_16	0.0	-0.124	0.139	0.05	0.508	15.58939418256017	0.0	Vip_2
139	APOE4_Status_codes	Vip_16	0.0	-0.108	0.126	0.047	0.483	15.19839270301853	0.0	OB-in Frmd7 Gaba
175	CPS_AT8	Vip_16	0.0	-0.536	0.513	0.2	0.519	15.977807253175026	0.0	Vip_1
139	APOE4_Status_codes	Vip_16	0.0	-0.107	0.148	0.049	0.518	14.80446136258369	0.0	Vip_2
139	APOE4_Status_codes	Vip_16	0.0	-0.128	0.155	0.054	0.499	15.977807253175026	0.0	Vip_1
175	CPS_AT8	Vip_16	0.0	-0.334	0.571	0.179	0.5	15.58939418256017	0.0	Vip_2
103	Sex_codes	Vip_16	0.0	-0.111	0.105	0.044	0.51	15.637763302644585	0.0	Vip_4
67	Age_at_Death_binned_codes	Vip_16	0.0	-0.243	0.208	0.086	0.499	14.988472832180944	0.0	STRv D1 MSN
31	method[T.10xV3.1_HT]	Vip_16	0.0	-0.226	0.257	0.091	0.469	15.977807253175026	0.0	Vip_1
31	method[T.10xV3.1_HT]	Vip_16	0.0	-0.209	0.287	0.094	0.497	15.057434364263123	0.0	Vip_4
31	method[T.10xV3.1_HT]	Vip_16	0.0	-0.258	0.309	0.1	0.447	15.248416372136072	0.0	STRd D2 Striosome MSN
67	Age_at_Death_binned_codes	Vip_16	0.0	-0.26	0.238	0.091	0.516	15.977807253175026	0.0	Vip_1
139	APOE4_Status_codes	Vip_16	0.0	-0.114	0.123	0.044	0.496	15.690231405040665	0.0	Vip_18
67	Age_at_Death_binned_codes	Vip_16	0.0	-0.204	0.279	0.091	0.491	15.637763302644585	0.0	Vip_4
175	CPS	Vip_16	0.0	-0.366	0.494	0.173	0.524	14.946509062164376	-0.0241101954754061	OB-in Frmd7 Gaba
175	CPS_6e10	Vip_16	0.0	-0.308	0.454	0.148	0.538	14.80446136258369	0.0	Vip_2
175	CPS	Vip_16	0.0	-0.361	0.435	0.159	0.51	15.2718356186538	0.0	Vip_12
31	method[T.10xV3.1_HT]	Vip_16	0.0	-0.193	0.256	0.091	0.486	15.637763302644585	0.0	Vip_4
103	Sex_codes	Vip_16	0.0	-0.093	0.133	0.047	0.51	15.977807253175026	0.0	Vip_1
31	method[T.10xV3.1_HT]	Vip_16	0.0	-0.249	0.257	0.094	0.489	14.781553725638872	0.0	Vip_12
175	CPS_6e10	Vip_16	0.0	-0.427	0.349	0.141	0.517	15.015344056006574	0.0	STR VIP GABA
31	method[T.10xV3.1_HT]	Vip_16	0.0	-0.208	0.3	0.095	0.501	14.787805756057129	0.0	Vip_14
67	Age_at_Death_binned_codes	Vip_16	0.0	-0.225	0.253	0.093	0.504	15.813203675149689	0.0	Vip_14
31	method[T.10xV3.1_HT]	Vip_16	0.0	-0.226	0.297	0.094	0.482	14.694281660808295	0.0	Vip_13
139	APOE4_Status_codes	Vip_16	0.0	-0.137	0.121	0.051	0.496	14.73607201887438	0.0	BG LAMP5-CXCL14 GABA
31	method[T.10xV3.1_HT]	Vip_16	0.0	0.0	0.0	0.0	0.0	15.379582197466878	0.0	Vip_16
67	Age_at_Death_binned_codes	Vip_16	0.0	-0.229	0.185	0.072	0.472	15.387638637749992	0.0	STR FS PTHLH-PVALB GABA
31	method[T.10xV3.1_HT]	Vip_16	0.0	-0.194	0.295	0.092	0.495	15.27543046893221	0.0	STRv D2 MSN
67	Age_at_Death_binned_codes	Vip_16	0.0	-0.233	0.254	0.088	0.521	15.206521170303926	0.0	STRd D2 Matrix MSN
175	CPS	Vip_16	0.0	-0.405	0.403	0.156	0.524	15.27277884920655	0.0	STRd D1 Striosome MSN
67	Age_at_Death_binned_codes	Vip_16	0.0	-0.226	0.27	0.097	0.512	14.943007803000585	0.0	STR TAC3-PLPP4-LHX8 GABA
139	APOE4_Status_codes	Vip_16	0.0	-0.093	0.103	0.041	0.5	16.00363424917064	0.0	STRv D1 MSN
31	method[T.10xV3.1_HT]	Vip_16	0.0	-0.266	0.241	0.088	0.473	15.387638637749992	0.0	STR FS PTHLH-PVALB GABA
139	APOE4_Status_codes	Vip_16	0.0	-0.15	0.135	0.053	0.498	15.26564861092655	0.0	STRd D2 Matrix MSN
175	CPS_AT8	Vip_16	0.0	-0.543	0.54	0.208	0.488	15.26564861092655	0.0	STRd D2 Matrix MSN
175	CPS_6e10	Vip_16	0.0	-0.366	0.336	0.134	0.51	14.904067276026767	0.0	Vip_6
67	Age_at_Death_binned_codes	Vip_16	0.0	-0.146	0.159	0.059	0.474	15.27543046893221	0.0	STRv D2 MSN
31	method[T.10xV3.1_HT]	Vip_16	0.0	-0.173	0.306	0.088	0.483	14.504131128778573	0.0	STR FS PTHLH-PVALB GABA
175	CPS_AT8	Vip_16	0.0	-0.339	0.449	0.144	0.508	15.484879702548016	0.0	STR TAC3-PLPP4 GABA
175	CPS_AT8	Vip_16	0.0	-0.393	0.568	0.184	0.53	16.00363424917064	0.0	STRv D1 MSN
67	Age_at_Death_binned_codes	Vip_16	0.0	0.0	0.0	0.0	0.0	15.379582197466878	0.0	Vip_16
67	Age_at_Death_binned_codes	Vip_16	0.0	-0.194	0.279	0.085	0.507	15.181071379107046	0.0	Vip_18
31	method[T.10xV3.1_HT]	Vip_16	0.0	-0.198	0.297	0.096	0.502	14.819901984151818	0.0	Vip_9
103	Sex_codes	Vip_16	0.0	-0.12	0.104	0.041	0.472	15.220145824275813	0.0	Vip_1
139	APOE4_Status_codes	Vip_16	0.0	-0.08	0.183	0.048	0.499	15.27277884920655	0.0	STRd D1 Striosome MSN
175	CPS_6e10	Vip_16	0.0	-0.34	0.373	0.144	0.527	14.73607201887438	0.0	BG LAMP5-CXCL14 GABA
67	Age_at_Death_binned_codes	Vip_16	0.0	-0.216	0.181	0.076	0.515	15.23492620604724	0.0	Vip_5
103	Sex_codes	Vip_16	0.0	-0.1	0.101	0.038	0.5	15.27543046893221	0.0	STRv D2 MSN
139	APOE4_Status_codes	Vip_16	0.0	-0.098	0.12	0.045	0.511	14.904067276026767	0.0	Vip_6
175	CPS	Vip_16	0.0	-0.352	0.504	0.167	0.517	14.633813946788202	-0.0248488367949811	STRd D1 Matrix MSN
31	method[T.10xV3.1_HT]	Vip_16	0.0	-0.186	0.274	0.083	0.489	15.139101277736074	0.0	STRd D1 Matrix MSN
67	Age_at_Death_binned_codes	Vip_16	0.0	-0.206	0.232	0.08	0.517	14.88804848199378	0.0	STRd D1 Matrix MSN
31	method[T.10xV3.1_HT]	Vip_16	0.0	-0.217	0.28	0.094	0.486	15.843277207212097	0.0	STRd D1D2 Hybrid MSN
103	Sex_codes	Vip_16	0.0	-0.113	0.11	0.044	0.501	14.73607201887438	0.0	BG LAMP5-CXCL14 GABA
67	Age_at_Death_binned_codes	Vip_16	0.0	-0.219	0.212	0.08	0.502	15.220145824275813	0.0	Vip_1
103	Sex_codes	Vip_16	0.0	-0.122	0.101	0.04	0.507	15.23492620604724	0.0	Vip_5
67	Age_at_Death_binned_codes	Vip_16	0.0	-0.214	0.199	0.084	0.52	15.263401530067965	0.0	STRd D2 Striosome MSN
175	CPS_AT8	Vip_16	0.0	-0.299	0.301	0.107	0.517	15.387638637749992	0.0	STR FS PTHLH-PVALB GABA
175	CPS	Vip_16	0.0	-0.412	0.396	0.151	0.495	15.169433608384722	0.0	Vip_11
103	Sex_codes	Vip_16	0.0	-0.099	0.123	0.044	0.494	14.88804848199378	0.0	STRd D1 Matrix MSN
103	Sex_codes	Vip_16	0.0	-0.112	0.103	0.041	0.492	16.00363424917064	0.0	STRv D1 MSN
67	Age_at_Death_binned_codes	Vip_16	0.0	-0.221	0.239	0.084	0.517	16.00363424917064	0.0	STRv D1 MSN
139	APOE4_Status_codes	Vip_16	0.0	-0.112	0.123	0.047	0.515	14.943007803000585	0.0	STR TAC3-PLPP4-LHX8 GABA
103	Sex_codes	Vip_16	0.0	-0.112	0.103	0.038	0.478	14.904067276026767	0.0	Vip_6
31	method[T.10xV3.1_HT]	Vip_16	0.0	-0.25	0.261	0.096	0.498	14.79940276308655	0.0	STRd D1 Matrix MSN
139	APOE4_Status_codes	Vip_16	0.0	-0.11	0.151	0.046	0.502	15.185958607935756	0.0	Vip_6
139	APOE4_Status_codes	Vip_16	0.0	-0.104	0.144	0.046	0.508	15.387638637749992	0.0	STR FS PTHLH-PVALB GABA
139	APOE4_Status_codes	Vip_16	0.0	-0.1	0.15	0.046	0.487	14.88804848199378	0.0	STRd D1 Matrix MSN
175	CPS	Vip_16	0.0	0.0	0.0	0.0	0.0	15.379582197466878	0.0	Vip_16
103	Sex_codes	Vip_16	0.0	-0.112	0.112	0.042	0.505	15.181071379107046	0.0	Vip_18
31	method[T.10xV3.1_HT]	Vip_16	0.0	-0.218	0.266	0.093	0.496	15.263401530067965	0.0	STRd D2 Striosome MSN
103	Sex_codes	Vip_16	0.0	-0.128	0.09	0.039	0.457	15.387638637749992	0.0	STR FS PTHLH-PVALB GABA
175	CPS_6e10	Vip_16	0.0	-0.302	0.325	0.126	0.538	14.473608860628772	0.0	STR TAC3-PLPP4 GABA
67	Age_at_Death_binned_codes	Vip_16	0.0	-0.245	0.22	0.084	0.523	14.904067276026767	0.0	Vip_6
175	CPS_6e10	Vip_16	0.0	-0.33	0.365	0.136	0.518	15.206521170303926	0.0	STRd D2 Matrix MSN
31	method[T.10xV3.1_HT]	Vip_16	0.0	-0.325	0.264	0.106	0.487	14.943007803000585	0.0	STR TAC3-PLPP4-LHX8 GABA
139	APOE4_Status_codes	Vip_16	0.0	-0.133	0.118	0.05	0.503	16.04602148289153	0.0	STRd D2 Striosome MSN
31	method[T.10xV3.1_HT]	Vip_16	0.0	-0.24	0.265	0.093	0.478	15.27277884920655	0.0	STRd D1 Striosome MSN
139	APOE4_Status_codes	Vip_16	0.0	-0.141	0.099	0.043	0.49	14.819901984151818	0.0	Vip_9
67	Age_at_Death_binned_codes	Vip_16	0.0	-0.21	0.182	0.075	0.5	15.154044503683629	0.0	STRv D1 MSN
139	APOE4_Status_codes	Vip_16	0.0	0.0	0.0	0.0	0.0	15.379582197466878	0.0	Vip_16
103	Sex_codes	Vip_16	0.0	-0.13	0.114	0.042	0.467	15.206521170303926	0.0	STRd D2 Matrix MSN
139	APOE4_Status_codes	Vip_16	0.0	-0.126	0.13	0.047	0.487	15.751091579885554	0.0	STRd D1 Striosome MSN
139	APOE4_Status_codes	Vip_16	0.0	-0.109	0.122	0.046	0.498	14.873672282672224	0.0	STR SST-RSPO2 GABA
103	Sex_codes	Vip_16	0.0	-0.129	0.09	0.047	0.483	16.04602148289153	0.0	STRd D2 Striosome MSN
67	Age_at_Death_binned_codes	Vip_16	0.0	-0.212	0.238	0.088	0.505	14.873672282672224	0.0	STR SST-RSPO2 GABA
67	Age_at_Death_binned_codes	Vip_16	0.0	-0.255	0.265	0.102	0.505	15.26564861092655	0.0	STRd D2 Matrix MSN
175	CPS_6e10	Vip_16	0.0	-0.297	0.41	0.127	0.511	14.819901984151818	0.0	Vip_9
67	Age_at_Death_binned_codes	Vip_16	0.0	-0.29	0.22	0.088	0.484	16.04602148289153	0.0	STRd D2 Striosome MSN
103	Sex_codes	Vip_16	0.0	-0.115	0.094	0.037	0.502	15.154044503683629	0.0	STRv D1 MSN
175	CPS	Vip_16	0.0	-0.437	0.472	0.168	0.485	15.220145824275813	0.0	Vip_1
175	CPS	Vip_16	0.0	-0.426	0.429	0.16	0.492	15.154044503683629	0.0	STRv D1 MSN
103	Sex_codes	Vip_16	0.0	-0.078	0.123	0.038	0.486	14.873672282672224	0.0	STR SST-RSPO2 GABA
175	CPS	Vip_16	0.0	-0.354	0.461	0.153	0.502	15.114176714704376	0.0	Vip_9
175	CPS_AT8	Vip_16	0.0	-0.406	0.547	0.186	0.55	15.751091579885554	0.0	STRd D1 Striosome MSN
31	method[T.10xV3.1_HT]	Vip_16	0.0	-0.186	0.293	0.088	0.49	15.26564861092655	0.0	STRd D2 Matrix MSN
31	method[T.10xV3.1_HT]	Vip_16	0.0	-0.188	0.296	0.091	0.467	16.04602148289153	0.0	STRd D2 Striosome MSN
139	APOE4_Status_codes	Vip_16	0.0	-0.09	0.106	0.038	0.475	15.154044503683629	0.0	STRv D1 MSN
67	Age_at_Death_binned_codes	Vip_16	0.0	-0.165	0.243	0.082	0.509	14.504131128778573	0.0	STR FS PTHLH-PVALB GABA
139	APOE4_Status_codes	Vip_16	0.0	-0.085	0.147	0.045	0.507	15.484879702548016	0.0	STR TAC3-PLPP4 GABA
31	method[T.10xV3.1_HT]	Vip_16	0.0	-0.193	0.181	0.069	0.508	15.154044503683629	0.0	STRv D1 MSN
139	APOE4_Status_codes	Vip_16	0.0	-0.085	0.139	0.041	0.481	15.206521170303926	0.0	STRd D2 Matrix MSN
103	Sex_codes	Vip_16	0.0	-0.104	0.145	0.048	0.482	15.484879702548016	0.0	STR TAC3-PLPP4 GABA
103	Sex_codes	Vip_16	0.0	-0.115	0.122	0.046	0.502	15.27277884920655	0.0	STRd D1 Striosome MSN
103	Sex_codes	Vip_16	0.0	-0.102	0.082	0.034	0.474	14.504131128778573	0.0	STR FS PTHLH-PVALB GABA
31	method[T.10xV3.1_HT]	Vip_16	0.0	-0.235	0.286	0.094	0.474	15.751091579885554	0.0	STRd D1 Striosome MSN
139	APOE4_Status_codes	Vip_16	0.0	-0.135	0.084	0.038	0.459	15.27543046893221	0.0	STRv D2 MSN
175	CPS	Vip_16	0.0	-0.379	0.397	0.144	0.499	14.944618621133529	-0.0231119003012934	Vip_6
103	Sex_codes	Vip_16	0.0	-0.116	0.114	0.043	0.483	15.26564861092655	0.0	STRd D2 Matrix MSN
67	Age_at_Death_binned_codes	Vip_16	0.0	-0.19	0.237	0.079	0.498	14.819901984151818	0.0	Vip_9
175	CPS	Vip_16	0.0	-0.415	0.422	0.153	0.489	15.27543046893221	0.0	STRv D2 MSN
67	Age_at_Death_binned_codes	Vip_16	0.0	-0.173	0.259	0.085	0.495	15.484879702548016	0.0	STR TAC3-PLPP4 GABA
103	Sex_codes	Vip_16	0.0	-0.116	0.115	0.045	0.496	15.751091579885554	0.0	STRd D1 Striosome MSN
31	method[T.10xV3.1_HT]	Vip_16	0.0	-0.213	0.3	0.093	0.471	14.873672282672224	0.0	STR SST-RSPO2 GABA
175	CPS_6e10	Vip_16	0.0	-0.346	0.329	0.128	0.508	14.873672282672224	0.0	STR SST-RSPO2 GABA
103	Sex_codes	Vip_16	0.0	0.0	0.0	0.0	0.0	15.379582197466878	0.0	Vip_16
31	method[T.10xV3.1_HT]	Vip_16	0.0	-0.224	0.283	0.091	0.482	15.181071379107046	0.0	Vip_18
67	Age_at_Death_binned_codes	Vip_16	0.0	-0.234	0.251	0.092	0.511	15.27277884920655	0.0	STRd D1 Striosome MSN
31	method[T.10xV3.1_HT]	Vip_16	0.0	-0.224	0.246	0.085	0.485	15.484879702548016	0.0	STR TAC3-PLPP4 GABA
139	APOE4_Status_codes	Vip_16	0.0	-0.139	0.104	0.048	0.479	15.220145824275813	0.0	Vip_1
103	Sex_codes	Vip_16	0.0	-0.127	0.115	0.042	0.488	14.819901984151818	0.0	Vip_9
31	method[T.10xV3.1_HT]	Vip_16	0.0	-0.227	0.278	0.091	0.451	15.169433608384722	0.0	Vip_11
175	CPS_AT8	Vip_16	0.0	-0.429	0.581	0.194	0.534	16.04602148289153	0.0	STRd D2 Striosome MSN
31	method[T.10xV3.1_HT]	Vip_16	0.0	-0.267	0.259	0.098	0.531	15.23492620604724	0.0	Vip_5
67	Age_at_Death_binned_codes	Vip_16	0.0	-0.266	0.255	0.096	0.527	15.751091579885554	0.0	STRd D1 Striosome MSN
139	APOE4_Status_codes	Vip_16	0.0	-0.124	0.097	0.046	0.499	15.181071379107046	0.0	Vip_18
103	Sex_codes	Vip_16	0.0	-0.105	0.109	0.042	0.469	14.943007803000585	0.0	STR TAC3-PLPP4-LHX8 GABA
139	APOE4_Status_codes	Vip_16	0.0	-0.094	0.13	0.045	0.502	14.787805756057129	0.0	Vip_14
139	APOE4_Status_codes	Vip_16	0.0	-0.134	0.108	0.046	0.487	15.087060694231962	0.0	STRd D2 Matrix MSN
103	Sex_codes	Vip_16	0.0	-0.113	0.109	0.043	0.459	15.973181192051523	0.0	Sst Chodl_2
31	method[T.10xV3.1_HT]	Vip_16	0.0	-0.154	0.2	0.063	0.493	16.00363424917064	0.0	STRv D1 MSN
139	APOE4_Status_codes	Vip_16	0.0	-0.138	0.126	0.051	0.519	14.473608860628772	0.0	STR TAC3-PLPP4 GABA
175	CPS_6e10	Vip_16	0.0	-0.307	0.353	0.127	0.528	14.787805756057129	0.0	Vip_14
67	Age_at_Death_binned_codes	Vip_16	0.0	-0.201	0.216	0.078	0.492	14.73607201887438	0.0	BG LAMP5-CXCL14 GABA
103	Sex_codes	Vip_16	0.0	-0.081	0.138	0.039	0.487	14.787805756057129	0.0	Vip_14
67	Age_at_Death_binned_codes	Vip_16	0.0	-0.215	0.2	0.082	0.509	15.169433608384722	0.0	Vip_11
175	CPS	Vip_16	0.0	-0.329	0.505	0.161	0.518	15.087060694231962	0.0	STRd D2 Matrix MSN
31	method[T.10xV3.1_HT]	Vip_16	0.0	-0.28	0.243	0.094	0.489	15.963863566603194	0.0	STRv D2 MSN
175	CPS	Vip_16	0.0	-0.479	0.39	0.163	0.514	15.23492620604724	0.0	Vip_5
139	APOE4_Status_codes	Vip_16	0.0	-0.142	0.133	0.051	0.5	15.139101277736074	0.0	STRd D1 Matrix MSN
103	Sex_codes	Vip_16	0.0	-0.104	0.105	0.043	0.502	15.087060694231962	0.0	STRd D2 Matrix MSN
67	Age_at_Death_binned_codes	Vip_16	0.0	-0.22	0.233	0.087	0.531	14.79940276308655	0.0	STRd D1 Matrix MSN
103	Sex_codes	Vip_16	0.0	-0.108	0.099	0.038	0.5	14.79940276308655	0.0	STRd D1 Matrix MSN
31	method[T.10xV3.1_HT]	Vip_16	0.0	-0.255	0.27	0.103	0.511	15.973181192051523	0.0	Sst Chodl_2
31	method[T.10xV3.1_HT]	Vip_16	0.0	-0.269	0.255	0.094	0.507	15.220145824275813	0.0	Vip_1
175	CPS_AT8	Vip_16	0.0	-0.506	0.503	0.179	0.518	15.540309546686942	-0.027855549055763	STRd D1D2 Hybrid MSN
31	method[T.10xV3.1_HT]	Vip_16	0.0	-0.247	0.285	0.095	0.47	14.73607201887438	0.0	BG LAMP5-CXCL14 GABA
139	APOE4_Status_codes	Vip_16	0.0	-0.148	0.131	0.052	0.529	15.973181192051523	0.0	Sst Chodl_2
103	Sex_codes	Vip_16	0.0	-0.097	0.14	0.042	0.469	14.918601127613636	0.0	Vip_19
103	Sex_codes	Vip_16	0.0	-0.102	0.124	0.041	0.494	15.169433608384722	0.0	Vip_11
67	Age_at_Death_binned_codes	Vip_16	0.0	-0.234	0.274	0.096	0.509	15.139101277736074	0.0	STRd D1 Matrix MSN
31	method[T.10xV3.1_HT]	Vip_16	0.0	-0.244	0.245	0.089	0.491	14.918601127613636	0.0	Vip_19
175	CPS	Vip_16	0.0	-0.385	0.44	0.149	0.489	14.97220580668694	0.0	Vip_14
139	APOE4_Status_codes	Vip_16	0.0	-0.117	0.15	0.047	0.484	15.23492620604724	0.0	Vip_5
139	APOE4_Status_codes	Vip_16	0.0	-0.111	0.104	0.042	0.501	15.963863566603194	0.0	STRv D2 MSN
31	method[T.10xV3.1_HT]	Vip_16	0.0	-0.219	0.256	0.088	0.46	15.087060694231962	0.0	STRd D2 Matrix MSN
31	method[T.10xV3.1_HT]	Vip_16	0.0	-0.256	0.294	0.097	0.494	15.206521170303926	0.0	STRd D2 Matrix MSN
175	CPS	Vip_16	0.0	-0.381	0.482	0.171	0.542	15.181071379107046	0.0	Vip_18
31	method[T.10xV3.1_HT]	Vip_16	0.0	-0.185	0.319	0.086	0.488	14.813703419416337	0.0	STR TAC3-PLPP4 GABA
175	CPS_AT8	Vip_16	0.0	-0.396	0.648	0.198	0.473	15.973181192051523	0.0	Sst Chodl_2
139	APOE4_Status_codes	Vip_16	0.0	-0.161	0.116	0.05	0.508	15.843277207212097	0.0	STRd D1D2 Hybrid MSN
175	CPS_AT8	Vip_16	0.0	-0.398	0.484	0.164	0.504	15.85209579299234	0.0	Vip_9
67	Age_at_Death_binned_codes	Vip_16	0.0	-0.202	0.259	0.082	0.504	14.918601127613636	0.0	Vip_19
103	Sex_codes	Vip_16	0.0	-0.088	0.131	0.043	0.507	15.263401530067965	0.0	STRd D2 Striosome MSN
31	method[T.10xV3.1_HT]	Vip_16	0.0	-0.245	0.254	0.092	0.466	15.639292287098062	0.0	Sst Chodl_1
67	Age_at_Death_binned_codes	Vip_16	0.0	-0.255	0.249	0.095	0.511	15.843277207212097	0.0	STRd D1D2 Hybrid MSN
139	APOE4_Status_codes	Vip_16	0.0	-0.107	0.134	0.047	0.479	15.85209579299234	0.0	Vip_9
139	APOE4_Status_codes	Vip_16	0.0	-0.123	0.136	0.047	0.507	14.504131128778573	0.0	STR FS PTHLH-PVALB GABA
175	CPS_AT8	Vip_16	0.0	-0.463	0.428	0.175	0.549	15.139101277736074	0.0	STRd D1 Matrix MSN
103	Sex_codes	Vip_16	0.0	-0.105	0.124	0.047	0.491	15.139101277736074	0.0	STRd D1 Matrix MSN
67	Age_at_Death_binned_codes	Vip_16	0.0	-0.211	0.241	0.083	0.508	15.963863566603194	0.0	STRv D2 MSN
139	APOE4_Status_codes	Vip_16	0.0	-0.145	0.127	0.052	0.476	14.918601127613636	0.0	Vip_19
175	CPS	Vip_16	0.0	-0.342	0.528	0.161	0.521	15.263401530067965	0.0	STRd D2 Striosome MSN
175	CPS_6e10	Vip_16	0.0	-0.342	0.384	0.14	0.524	14.943007803000585	0.0	STR TAC3-PLPP4-LHX8 GABA
31	method[T.10xV3.1_HT]	Vip_16	0.0	-0.235	0.257	0.089	0.483	14.88804848199378	0.0	STRd D1 Matrix MSN
31	method[T.10xV3.1_HT]	Vip_16	0.0	-0.269	0.26	0.099	0.506	14.904067276026767	0.0	Vip_6
67	Age_at_Death_binned_codes	Vip_16	0.0	-0.211	0.277	0.09	0.49	15.973181192051523	0.0	Sst Chodl_2
139	APOE4_Status_codes	Vip_16	0.0	-0.118	0.115	0.047	0.516	15.169433608384722	0.0	Vip_11
139	APOE4_Status_codes	Vip_16	0.0	-0.115	0.142	0.047	0.487	15.114176714704376	0.0	Vip_9
139	APOE4_Status_codes	Vip_16	0.0	-0.141	0.136	0.05	0.51	15.263401530067965	0.0	STRd D2 Striosome MSN
67	Age_at_Death_binned_codes	Vip_16	0.0	-0.221	0.236	0.083	0.523	14.787805756057129	0.0	Vip_14
175	CPS_AT8	Vip_16	0.0	-0.415	0.587	0.187	0.502	15.963863566603194	0.0	STRv D2 MSN
67	Age_at_Death_binned_codes	Vip_16	0.0	-0.189	0.227	0.081	0.512	15.087060694231962	0.0	STRd D2 Matrix MSN
67	Age_at_Death_binned_codes	Vip_16	0.0	-0.187	0.241	0.081	0.512	14.813703419416337	0.0	STR TAC3-PLPP4 GABA
31	method[T.10xV3.1_HT]	Vip_16	0.0	-0.183	0.316	0.089	0.484	15.237704883457386	0.0	Vip_15
103	Sex_codes	Vip_16	0.0	-0.117	0.101	0.04	0.48	15.114176714704376	0.0	Vip_9
103	Sex_codes	Vip_16	0.0	-0.081	0.122	0.038	0.491	15.963863566603194	0.0	STRv D2 MSN
103	Sex_codes	Vip_16	0.0	-0.101	0.111	0.037	0.474	15.843277207212097	0.0	STRd D1D2 Hybrid MSN
92	Sex_codes	Vip_18	0.0	-0.121	0.117	0.044	0.475	20.485644247214925	0.0	STRd D2 Matrix MSN
128	APOE4_Status_codes	Vip_18	0.0	-0.135	0.092	0.048	0.51	20.074661851610276	0.0	Vip_13
92	Sex_codes	Vip_18	0.0	-0.1	0.101	0.043	0.506	20.192154030326638	0.0	Vip_13
128	APOE4_Status_codes	Vip_18	0.0	-0.111	0.098	0.039	0.493	20.003926489561707	0.0	Vip_2
92	Sex_codes	Vip_18	0.0	-0.102	0.117	0.04	0.472	20.191897858185	0.0	STRv D1 MSN
92	Sex_codes	Vip_18	0.0	-0.112	0.107	0.044	0.488	20.882462033175404	0.0	STRd D1 Striosome MSN
20	method[T.10xV3.1_HT]	Vip_18	0.0	-0.267	0.279	0.1	0.461	20.066124629326268	0.0	STRv D1 NUDAP MSN
164	CPS	Vip_18	0.0	-0.283	0.571	0.175	0.528	20.017173272012297	0.0	Vip_5
128	APOE4_Status_codes	Vip_18	0.0	-0.133	0.12	0.047	0.482	20.863833546854227	0.0	Vip_12
56	Age_at_Death_binned_codes	Vip_18	0.0	-0.19	0.281	0.085	0.501	20.20379698556041	0.0	STRd D1 Striosome MSN
164	CPS_AT8	Vip_18	0.0	-0.355	0.646	0.195	0.486	21.289217262377683	0.0	Vip_1
20	method[T.10xV3.1_HT]	Vip_18	0.0	0.0	0.0	0.0	0.0	21.82461181263304	0.0	Vip_18
92	Sex_codes	Vip_18	0.0	-0.132	0.104	0.046	0.475	20.668382463426784	0.0	STRd D2 Matrix MSN
128	APOE4_Status_codes	Vip_18	0.0	-0.11	0.123	0.048	0.503	20.09117945095626	0.0	STRd D1 Matrix MSN
128	APOE4_Status_codes	Vip_18	0.0	-0.158	0.143	0.055	0.534	21.289217262377683	0.0	Vip_1
164	CPS	Vip_18	0.0	-0.28	0.474	0.16	0.505	20.4153269814674	0.0	STRd D2 StrioMat Hybrid MSN
164	CPS_AT8	Vip_18	0.0	-0.326	0.712	0.201	0.506	21.155111771101637	0.0	Vip_19
56	Age_at_Death_binned_codes	Vip_18	0.0	-0.227	0.216	0.082	0.523	20.952271293099184	0.0	Vip_23
20	method[T.10xV3.1_HT]	Vip_18	0.0	-0.254	0.23	0.09	0.481	20.286213466798102	0.0	STR TAC3-PLPP4-LHX8 GABA
56	Age_at_Death_binned_codes	Vip_18	0.0	-0.21	0.209	0.084	0.511	20.074661851610276	0.0	Vip_13
128	APOE4_Status_codes	Vip_18	0.0	-0.169	0.12	0.054	0.508	20.456643530647987	0.0	Sst Chodl_1
56	Age_at_Death_binned_codes	Vip_18	0.0	-0.202	0.205	0.075	0.477	20.192154030326638	0.0	Vip_13
20	method[T.10xV3.1_HT]	Vip_18	0.0	-0.299	0.249	0.1	0.53	21.01691607483474	0.0	STRv D2 MSN
164	CPS_AT8	Vip_18	0.0	-0.36	0.535	0.181	0.522	20.882462033175404	0.0	STRd D1 Striosome MSN
20	method[T.10xV3.1_HT]	Vip_18	0.0	-0.226	0.25	0.086	0.48	20.29394136818175	0.0	Vip_2
56	Age_at_Death_binned_codes	Vip_18	0.0	-0.233	0.206	0.085	0.524	19.942873209766887	0.0	Vip_4
20	method[T.10xV3.1_HT]	Vip_18	0.0	-0.219	0.243	0.083	0.48	21.289217262377683	0.0	Vip_1
20	method[T.10xV3.1_HT]	Vip_18	0.0	-0.214	0.29	0.09	0.478	20.952271293099184	0.0	Vip_23
128	APOE4_Status_codes	Vip_18	0.0	-0.17	0.129	0.059	0.526	20.4153269814674	0.0	STRd D2 StrioMat Hybrid MSN
56	Age_at_Death_binned_codes	Vip_18	0.0	-0.258	0.261	0.095	0.502	20.668382463426784	0.0	STRd D2 Matrix MSN
20	method[T.10xV3.1_HT]	Vip_18	0.0	-0.288	0.232	0.095	0.495	19.942873209766887	0.0	Vip_4
56	Age_at_Death_binned_codes	Vip_18	0.0	-0.258	0.286	0.103	0.482	21.289217262377683	0.0	Vip_1
128	APOE4_Status_codes	Vip_18	0.0	-0.126	0.128	0.048	0.493	20.882462033175404	0.0	STRd D1 Striosome MSN
20	method[T.10xV3.1_HT]	Vip_18	0.0	-0.261	0.276	0.096	0.485	20.57922520458585	0.0	BG LAMP5-CXCL14 GABA
128	APOE4_Status_codes	Vip_18	0.0	-0.142	0.126	0.051	0.514	20.57922520458585	0.0	BG LAMP5-CXCL14 GABA
20	method[T.10xV3.1_HT]	Vip_18	0.0	-0.242	0.276	0.097	0.503	20.017173272012297	0.0	Vip_5
92	Sex_codes	Vip_18	0.0	-0.093	0.124	0.043	0.493	21.289217262377683	0.0	Vip_1
164	CPS_AT8	Vip_18	0.0	-0.382	0.74	0.235	0.577	20.863833546854227	0.0	Vip_12
20	method[T.10xV3.1_HT]	Vip_18	0.0	-0.246	0.258	0.083	0.447	20.01188772984351	0.0	Sst Chodl_1
92	Sex_codes	Vip_18	0.0	-0.116	0.096	0.04	0.484	20.074661851610276	0.0	Vip_13
56	Age_at_Death_binned_codes	Vip_18	0.0	-0.196	0.255	0.082	0.501	21.01691607483474	0.0	STRv D2 MSN
164	CPS	Vip_18	0.0	-0.434	0.455	0.166	0.521	19.97492556069829	-0.0241101954754063	OB-in Frmd7 Gaba
164	CPS_6e10	Vip_18	0.0	-0.332	0.369	0.136	0.525	20.003926489561707	0.0	Vip_2
92	Sex_codes	Vip_18	0.0	-0.116	0.111	0.045	0.474	20.286213466798102	0.0	STR TAC3-PLPP4-LHX8 GABA
56	Age_at_Death_binned_codes	Vip_18	0.0	-0.236	0.286	0.096	0.495	20.882462033175404	0.0	STRd D1 Striosome MSN
56	Age_at_Death_binned_codes	Vip_18	0.0	-0.201	0.291	0.096	0.535	20.970341804646534	0.0	STR VIP GABA
92	Sex_codes	Vip_18	0.0	-0.093	0.117	0.042	0.489	20.863833546854227	0.0	Vip_12
164	CPS_6e10	Vip_18	0.0	-0.392	0.373	0.152	0.539	20.125177671564963	0.0	OB-in Frmd7 Gaba
20	method[T.10xV3.1_HT]	Vip_18	0.0	-0.241	0.308	0.1	0.474	20.20379698556041	0.0	STRd D1 Striosome MSN
56	Age_at_Death_binned_codes	Vip_18	0.0	-0.269	0.204	0.089	0.509	20.286213466798102	0.0	STR TAC3-PLPP4-LHX8 GABA
92	Sex_codes	Vip_18	0.0	-0.119	0.098	0.043	0.518	21.70185099922977	0.0	Vip_15
164	CPS	Vip_18	0.0	-0.35	0.471	0.151	0.482	20.57922520458585	0.0	BG LAMP5-CXCL14 GABA
92	Sex_codes	Vip_18	0.0	-0.083	0.108	0.039	0.497	20.017173272012297	0.0	Vip_5
56	Age_at_Death_binned_codes	Vip_18	0.0	-0.242	0.203	0.081	0.475	20.4153269814674	0.0	STRd D2 StrioMat Hybrid MSN
92	Sex_codes	Vip_18	0.0	-0.134	0.119	0.047	0.474	21.75439567293753	0.0	STRv D1 MSN
56	Age_at_Death_binned_codes	Vip_18	0.0	-0.193	0.324	0.092	0.472	20.066124629326268	0.0	STRv D1 NUDAP MSN
128	APOE4_Status_codes	Vip_18	0.0	-0.11	0.117	0.051	0.545	21.70185099922977	0.0	Vip_15
128	APOE4_Status_codes	Vip_18	0.0	-0.139	0.101	0.046	0.494	20.125177671564963	0.0	OB-in Frmd7 Gaba
20	method[T.10xV3.1_HT]	Vip_18	0.0	-0.242	0.232	0.081	0.496	20.09117945095626	0.0	STRd D1 Matrix MSN
128	APOE4_Status_codes	Vip_18	0.0	-0.129	0.1	0.041	0.464	20.970341804646534	0.0	STR VIP GABA
128	APOE4_Status_codes	Vip_18	0.0	-0.148	0.083	0.043	0.498	20.017173272012297	0.0	Vip_5
56	Age_at_Death_binned_codes	Vip_18	0.0	-0.239	0.299	0.098	0.515	20.09117945095626	0.0	STRd D1 Matrix MSN
164	CPS	Vip_18	0.0	-0.339	0.573	0.183	0.509	20.192154030326638	0.0	Vip_13
92	Sex_codes	Vip_18	0.0	-0.126	0.12	0.046	0.491	20.970341804646534	0.0	STR VIP GABA
92	Sex_codes	Vip_18	0.0	-0.113	0.092	0.04	0.495	20.009267396431014	0.0	Vip_14
164	CPS_6e10	Vip_18	0.0	-0.305	0.427	0.138	0.507	20.06107311433683	0.0	Sst Chodl_2
128	APOE4_Status_codes	Vip_18	0.0	-0.132	0.115	0.052	0.516	20.06107311433683	0.0	Sst Chodl_2
20	method[T.10xV3.1_HT]	Vip_18	0.0	-0.246	0.266	0.091	0.483	20.970341804646534	0.0	STR VIP GABA
20	method[T.10xV3.1_HT]	Vip_18	0.0	-0.201	0.229	0.083	0.466	20.4153269814674	0.0	STRd D2 StrioMat Hybrid MSN
92	Sex_codes	Vip_18	0.0	-0.117	0.106	0.042	0.499	20.57922520458585	0.0	BG LAMP5-CXCL14 GABA
164	CPS_6e10	Vip_18	0.0	-0.264	0.412	0.135	0.507	20.28962251709318	0.0	STRd D1D2 Hybrid MSN
56	Age_at_Death_binned_codes	Vip_18	0.0	-0.266	0.236	0.096	0.523	21.75439567293753	0.0	STRv D1 MSN
92	Sex_codes	Vip_18	0.0	-0.088	0.11	0.037	0.502	20.125177671564963	0.0	OB-in Frmd7 Gaba
20	method[T.10xV3.1_HT]	Vip_18	0.0	-0.18	0.187	0.066	0.49	21.75439567293753	0.0	STRv D1 MSN
20	method[T.10xV3.1_HT]	Vip_18	0.0	-0.201	0.277	0.089	0.5	20.31154978211972	0.0	OB-in Frmd7 Gaba
56	Age_at_Death_binned_codes	Vip_18	0.0	-0.192	0.199	0.075	0.484	20.125177671564963	0.0	OB-in Frmd7 Gaba
164	CPS_6e10	Vip_18	0.0	-0.261	0.379	0.125	0.509	20.191897858185	0.0	STRv D1 MSN
164	CPS_AT8	Vip_18	0.0	-0.337	0.662	0.187	0.536	21.70185099922977	0.0	Vip_15
56	Age_at_Death_binned_codes	Vip_18	0.0	-0.195	0.285	0.087	0.503	20.485644247214925	0.0	STRd D2 Matrix MSN
20	method[T.10xV3.1_HT]	Vip_18	0.0	-0.219	0.295	0.092	0.488	20.125177671564963	0.0	OB-in Frmd7 Gaba
56	Age_at_Death_binned_codes	Vip_18	0.0	-0.224	0.204	0.076	0.495	20.31154978211972	0.0	OB-in Frmd7 Gaba
56	Age_at_Death_binned_codes	Vip_18	0.0	-0.167	0.319	0.086	0.466	21.70185099922977	0.0	Vip_15
92	Sex_codes	Vip_18	0.0	-0.111	0.104	0.04	0.455	20.4153269814674	0.0	STRd D2 StrioMat Hybrid MSN
164	CPS_6e10	Vip_18	0.0	-0.326	0.413	0.142	0.514	20.074661851610276	0.0	Vip_13
164	CPS	Vip_18	0.0	-0.289	0.449	0.143	0.484	20.456643530647987	0.0	Sst Chodl_1
56	Age_at_Death_binned_codes	Vip_18	0.0	-0.194	0.212	0.078	0.51	20.003926489561707	0.0	Vip_2
56	Age_at_Death_binned_codes	Vip_18	0.0	-0.198	0.322	0.095	0.501	20.863833546854227	0.0	Vip_12
56	Age_at_Death_binned_codes	Vip_18	0.0	-0.222	0.227	0.086	0.517	20.017173272012297	0.0	Vip_5
128	APOE4_Status_codes	Vip_18	0.0	0.0	0.0	0.0	0.0	21.82461181263304	0.0	Vip_18
92	Sex_codes	Vip_18	0.0	-0.107	0.151	0.048	0.462	20.09117945095626	0.0	STRd D1 Matrix MSN
92	Sex_codes	Vip_18	0.0	0.0	0.0	0.0	0.0	21.82461181263304	0.0	Vip_18
20	method[T.10xV3.1_HT]	Vip_18	0.0	-0.295	0.281	0.098	0.458	20.882462033175404	0.0	STRd D1 Striosome MSN
92	Sex_codes	Vip_18	0.0	-0.106	0.117	0.042	0.456	21.01691607483474	0.0	STRv D2 MSN
92	Sex_codes	Vip_18	0.0	-0.111	0.126	0.041	0.482	20.003926489561707	0.0	Vip_2
56	Age_at_Death_binned_codes	Vip_18	0.0	0.0	0.0	0.0	0.0	21.82461181263304	0.0	Vip_18
20	method[T.10xV3.1_HT]	Vip_18	0.0	-0.18	0.263	0.081	0.468	20.485644247214925	0.0	STRd D2 Matrix MSN
128	APOE4_Status_codes	Vip_18	0.0	-0.142	0.118	0.048	0.489	20.668382463426784	0.0	STRd D2 Matrix MSN
128	APOE4_Status_codes	Vip_18	0.0	-0.137	0.093	0.047	0.506	20.31154978211972	0.0	OB-in Frmd7 Gaba
128	APOE4_Status_codes	Vip_18	0.0	-0.123	0.112	0.045	0.521	21.01691607483474	0.0	STRv D2 MSN
92	Sex_codes	Vip_18	0.0	-0.107	0.083	0.036	0.48	20.31154978211972	0.0	OB-in Frmd7 Gaba
164	CPS_AT8	Vip_18	0.0	-0.336	0.629	0.204	0.553	20.970341804646534	0.0	STR VIP GABA
164	CPS_AT8	Vip_18	0.0	-0.375	0.632	0.202	0.517	20.668382463426784	0.0	STRd D2 Matrix MSN
92	Sex_codes	Vip_18	0.0	-0.129	0.1	0.044	0.478	20.066124629326268	0.0	STRv D1 NUDAP MSN
164	CPS_AT8	Vip_18	0.0	-0.343	0.73	0.212	0.526	21.01691607483474	0.0	STRv D2 MSN
128	APOE4_Status_codes	Vip_18	0.0	-0.151	0.073	0.04	0.493	21.75439567293753	0.0	STRv D1 MSN
164	CPS	Vip_18	0.0	-0.26	0.561	0.169	0.509	19.85292351385521	-0.0231119003012934	Vip_6
128	APOE4_Status_codes	Vip_18	0.0	-0.116	0.108	0.045	0.513	20.219210324493808	0.0	Vip_9
164	CPS_AT8	Vip_18	0.0	-0.286	0.593	0.166	0.483	21.75439567293753	0.0	STRv D1 MSN
20	method[T.10xV3.1_HT]	Vip_18	0.0	-0.238	0.286	0.095	0.488	20.003926489561707	0.0	Vip_2
128	APOE4_Status_codes	Vip_18	0.0	-0.123	0.115	0.044	0.499	20.191897858185	0.0	STRv D1 MSN
20	method[T.10xV3.1_HT]	Vip_18	0.0	-0.219	0.297	0.093	0.48	20.863833546854227	0.0	Vip_12
56	Age_at_Death_binned_codes	Vip_18	0.0	-0.247	0.208	0.088	0.505	20.57922520458585	0.0	BG LAMP5-CXCL14 GABA
164	CPS_AT8	Vip_18	0.0	0.0	0.0	0.0	0.0	21.82461181263304	0.0	Vip_18
128	APOE4_Status_codes	Vip_18	0.0	-0.127	0.102	0.043	0.486	20.192154030326638	0.0	Vip_13
20	method[T.10xV3.1_HT]	Vip_18	0.0	-0.231	0.251	0.103	0.557	21.70185099922977	0.0	Vip_15
20	method[T.10xV3.1_HT]	Vip_18	0.0	-0.257	0.276	0.095	0.472	20.93580678117218	0.0	STRd D2 Striosome MSN
56	Age_at_Death_binned_codes	Vip_18	0.0	-0.254	0.223	0.094	0.494	21.089736153457405	0.0	Sst Chodl_1
20	method[T.10xV3.1_HT]	Vip_18	0.0	-0.338	0.236	0.099	0.482	20.668382463426784	0.0	STRd D2 Matrix MSN
56	Age_at_Death_binned_codes	Vip_18	0.0	-0.236	0.239	0.087	0.505	21.28092847197501	0.0	STR PVALB-RSPO2 GABA
92	Sex_codes	Vip_18	0.0	-0.102	0.112	0.043	0.484	19.9391077877806	0.0	Vip_16
56	Age_at_Death_binned_codes	Vip_18	0.0	-0.23	0.296	0.09	0.488	20.17787740134935	0.0	STRd D1 Matrix MSN
92	Sex_codes	Vip_18	0.0	-0.114	0.112	0.04	0.476	21.00467977617357	0.0	STRd D1D2 Hybrid MSN
56	Age_at_Death_binned_codes	Vip_18	0.0	-0.239	0.241	0.095	0.516	20.26229056549837	0.0	STR SST-RSPO2 GABA
20	method[T.10xV3.1_HT]	Vip_18	0.0	-0.276	0.277	0.101	0.514	21.28092847197501	0.0	STR PVALB-RSPO2 GABA
20	method[T.10xV3.1_HT]	Vip_18	0.0	-0.266	0.254	0.092	0.44	20.219210324493808	0.0	Vip_9
128	APOE4_Status_codes	Vip_18	0.0	-0.132	0.103	0.044	0.474	20.354101843475405	0.0	Vip_11
20	method[T.10xV3.1_HT]	Vip_18	0.0	-0.242	0.214	0.084	0.474	20.28056361736965	0.0	Vip_21
164	CPS_AT8	Vip_18	0.0	-0.427	0.574	0.182	0.472	21.105656257968143	-0.0293297169448005	STRv D1 NUDAP MSN
128	APOE4_Status_codes	Vip_18	0.0	-0.158	0.125	0.054	0.518	21.00467977617357	0.0	STRd D1D2 Hybrid MSN
128	APOE4_Status_codes	Vip_18	0.0	-0.126	0.127	0.046	0.474	19.9391077877806	0.0	Vip_16
20	method[T.10xV3.1_HT]	Vip_18	0.0	-0.247	0.253	0.089	0.476	20.345154200191896	0.0	STRv D2 MSN
56	Age_at_Death_binned_codes	Vip_18	0.0	-0.222	0.19	0.076	0.513	20.28056361736965	0.0	Vip_21
128	APOE4_Status_codes	Vip_18	0.0	-0.144	0.097	0.046	0.504	21.53912145591228	0.0	STRv D1 NUDAP MSN
56	Age_at_Death_binned_codes	Vip_18	0.0	-0.226	0.269	0.096	0.483	20.12535519415101	0.0	STR PVALB-RSPO2 GABA
164	CPS_AT8	Vip_18	0.0	-0.36	0.62	0.204	0.535	20.603011699005137	-0.027855549055763	STRd D1D2 Hybrid MSN
164	CPS_6e10	Vip_18	0.0	-0.399	0.373	0.141	0.51	19.9391077877806	0.0	Vip_16
20	method[T.10xV3.1_HT]	Vip_18	0.0	-0.285	0.236	0.094	0.511	20.01804561006513	0.0	Vip_6
56	Age_at_Death_binned_codes	Vip_18	0.0	-0.202	0.231	0.082	0.501	20.01804561006513	0.0	Vip_6
56	Age_at_Death_binned_codes	Vip_18	0.0	-0.222	0.202	0.081	0.506	20.422423869585195	0.0	LSX GABA
92	Sex_codes	Vip_18	0.0	-0.097	0.115	0.038	0.493	21.28092847197501	0.0	STR PVALB-RSPO2 GABA
128	APOE4_Status_codes	Vip_18	0.0	-0.117	0.111	0.047	0.506	20.170704705796524	0.0	Vip_4
92	Sex_codes	Vip_18	0.0	-0.079	0.122	0.039	0.487	20.01188772984351	0.0	Sst Chodl_1
56	Age_at_Death_binned_codes	Vip_18	0.0	-0.213	0.299	0.092	0.5	21.164381665384315	0.0	LSX GABA
164	CPS_6e10	Vip_18	0.0	-0.301	0.397	0.141	0.536	19.87968890393394	0.0	Vip_11
20	method[T.10xV3.1_HT]	Vip_18	0.0	-0.265	0.225	0.089	0.471	21.164381665384315	0.0	LSX GABA
128	APOE4_Status_codes	Vip_18	0.0	-0.148	0.101	0.047	0.503	20.26229056549837	0.0	STR SST-RSPO2 GABA
164	CPS_AT8	Vip_18	0.0	-0.229	0.399	0.127	0.515	20.50286230915195	0.0	STR FS PTHLH-PVALB GABA
164	CPS	Vip_18	0.0	-0.328	0.523	0.179	0.546	20.170704705796524	0.0	Vip_4
92	Sex_codes	Vip_18	0.0	-0.109	0.099	0.039	0.488	20.01804561006513	0.0	Vip_6
20	method[T.10xV3.1_HT]	Vip_18	0.0	-0.219	0.252	0.087	0.46	19.9391077877806	0.0	Vip_16
20	method[T.10xV3.1_HT]	Vip_18	0.0	-0.22	0.277	0.086	0.471	21.00467977617357	0.0	STRd D1D2 Hybrid MSN
164	CPS_AT8	Vip_18	0.0	-0.339	0.646	0.193	0.5	21.28092847197501	0.0	STR PVALB-RSPO2 GABA
56	Age_at_Death_binned_codes	Vip_18	0.0	-0.231	0.206	0.083	0.476	20.16110355026156	0.0	STRd D2 StrioMat Hybrid MSN
164	CPS	Vip_18	0.0	-0.428	0.434	0.164	0.521	20.354101843475405	0.0	Vip_11
56	Age_at_Death_binned_codes	Vip_18	0.0	-0.214	0.219	0.085	0.513	20.345154200191896	0.0	STRv D2 MSN
128	APOE4_Status_codes	Vip_18	0.0	-0.18	0.117	0.06	0.502	21.28092847197501	0.0	STR PVALB-RSPO2 GABA
20	method[T.10xV3.1_HT]	Vip_18	0.0	-0.27	0.312	0.11	0.476	20.12535519415101	0.0	STR PVALB-RSPO2 GABA
56	Age_at_Death_binned_codes	Vip_18	0.0	-0.171	0.247	0.086	0.506	19.9391077877806	0.0	Vip_16
56	Age_at_Death_binned_codes	Vip_18	0.0	-0.263	0.278	0.102	0.494	21.00467977617357	0.0	STRd D1D2 Hybrid MSN
56	Age_at_Death_binned_codes	Vip_18	0.0	-0.228	0.207	0.084	0.494	20.06107311433683	0.0	Sst Chodl_2
92	Sex_codes	Vip_18	0.0	-0.118	0.118	0.046	0.465	21.53912145591228	0.0	STRv D1 NUDAP MSN
164	CPS_6e10	Vip_18	0.0	-0.292	0.382	0.13	0.517	20.001412693754173	0.0	Vip_14
56	Age_at_Death_binned_codes	Vip_18	0.0	-0.254	0.289	0.099	0.509	21.53912145591228	0.0	STRv D1 NUDAP MSN
92	Sex_codes	Vip_18	0.0	-0.109	0.13	0.045	0.467	20.26229056549837	0.0	STR SST-RSPO2 GABA
128	APOE4_Status_codes	Vip_18	0.0	-0.115	0.126	0.047	0.505	19.97618197725325	0.0	Vip_5
20	method[T.10xV3.1_HT]	Vip_18	0.0	-0.27	0.244	0.099	0.513	21.14922887358569	0.0	STRd D2 StrioMat Hybrid MSN
56	Age_at_Death_binned_codes	Vip_18	0.0	-0.171	0.244	0.077	0.505	20.354101843475405	0.0	Vip_11
164	CPS	Vip_18	0.0	-0.341	0.539	0.168	0.539	20.28056361736965	0.0	Vip_21
164	CPS_AT8	Vip_18	0.0	-0.338	0.608	0.184	0.493	21.411135569144403	0.0	Sst Chodl_2
164	CPS_AT8	Vip_18	0.0	-0.373	0.658	0.219	0.542	21.089736153457405	0.0	Sst Chodl_1
128	APOE4_Status_codes	Vip_18	0.0	-0.131	0.111	0.052	0.511	20.12535519415101	0.0	STR PVALB-RSPO2 GABA
164	CPS_6e10	Vip_18	0.0	-0.246	0.427	0.128	0.511	20.01188772984351	0.0	Sst Chodl_1
164	CPS_6e10	Vip_18	0.0	-0.294	0.393	0.128	0.494	19.97618197725325	0.0	Vip_5
128	APOE4_Status_codes	Vip_18	0.0	-0.135	0.107	0.045	0.507	20.17352749983073	0.0	Vip_6
128	APOE4_Status_codes	Vip_18	0.0	-0.148	0.086	0.046	0.518	21.089736153457405	0.0	Sst Chodl_1
164	CPS	Vip_18	0.0	-0.284	0.591	0.167	0.503	20.12535519415101	0.0	STR PVALB-RSPO2 GABA
56	Age_at_Death_binned_codes	Vip_18	0.0	-0.233	0.208	0.087	0.535	20.001412693754173	0.0	Vip_14
128	APOE4_Status_codes	Vip_18	0.0	-0.159	0.118	0.054	0.503	20.17787740134935	0.0	STRd D1 Matrix MSN
20	method[T.10xV3.1_HT]	Vip_18	0.0	-0.268	0.202	0.091	0.483	21.089736153457405	0.0	Sst Chodl_1
92	Sex_codes	Vip_18	0.0	-0.11	0.106	0.039	0.46	21.089736153457405	0.0	Sst Chodl_1
20	method[T.10xV3.1_HT]	Vip_18	0.0	-0.277	0.263	0.102	0.503	20.001412693754173	0.0	Vip_14
20	method[T.10xV3.1_HT]	Vip_18	0.0	-0.212	0.306	0.094	0.475	20.354101843475405	0.0	Vip_11
92	Sex_codes	Vip_18	0.0	-0.14	0.091	0.042	0.494	20.001412693754173	0.0	Vip_14
164	CPS	Vip_18	0.0	-0.408	0.555	0.179	0.506	20.02472739060263	-0.0244057875803414	STRv D1 NUDAP MSN
128	APOE4_Status_codes	Vip_18	0.0	-0.165	0.108	0.049	0.487	21.411135569144403	0.0	Sst Chodl_2
92	Sex_codes	Vip_18	0.0	-0.126	0.121	0.045	0.504	20.17787740134935	0.0	STRd D1 Matrix MSN
20	method[T.10xV3.1_HT]	Vip_18	0.0	-0.193	0.282	0.089	0.474	20.16110355026156	0.0	STRd D2 StrioMat Hybrid MSN
20	method[T.10xV3.1_HT]	Vip_18	0.0	-0.234	0.274	0.091	0.466	19.97618197725325	0.0	Vip_5
92	Sex_codes	Vip_18	0.0	-0.093	0.096	0.04	0.47	20.28056361736965	0.0	Vip_21
20	method[T.10xV3.1_HT]	Vip_18	0.0	-0.219	0.314	0.094	0.485	21.53912145591228	0.0	STRv D1 NUDAP MSN
20	method[T.10xV3.1_HT]	Vip_18	0.0	-0.24	0.316	0.097	0.481	21.411135569144403	0.0	Sst Chodl_2
20	method[T.10xV3.1_HT]	Vip_18	0.0	-0.216	0.345	0.093	0.473	20.422423869585195	0.0	LSX GABA
92	Sex_codes	Vip_18	0.0	-0.117	0.109	0.041	0.499	20.354101843475405	0.0	Vip_11
128	APOE4_Status_codes	Vip_18	0.0	-0.11	0.121	0.041	0.502	20.01188772984351	0.0	Sst Chodl_1
56	Age_at_Death_binned_codes	Vip_18	0.0	-0.269	0.244	0.091	0.483	21.411135569144403	0.0	Sst Chodl_2
164	CPS_AT8	Vip_18	0.0	-0.34	0.645	0.2	0.476	21.14922887358569	0.0	STRd D2 StrioMat Hybrid MSN
56	Age_at_Death_binned_codes	Vip_18	0.0	-0.173	0.24	0.08	0.496	19.97618197725325	0.0	Vip_5
92	Sex_codes	Vip_18	0.0	-0.108	0.103	0.039	0.487	20.12535519415101	0.0	STR PVALB-RSPO2 GABA
128	APOE4_Status_codes	Vip_18	0.0	-0.156	0.103	0.048	0.481	21.14922887358569	0.0	STRd D2 StrioMat Hybrid MSN
164	CPS_6e10	Vip_18	0.0	-0.319	0.352	0.13	0.497	20.17787740134935	0.0	STRd D1 Matrix MSN
128	APOE4_Status_codes	Vip_18	0.0	-0.109	0.104	0.043	0.49	20.001412693754173	0.0	Vip_14
92	Sex_codes	Vip_18	0.0	-0.104	0.139	0.042	0.437	21.411135569144403	0.0	Sst Chodl_2
128	APOE4_Status_codes	Vip_18	0.0	-0.135	0.094	0.048	0.494	20.28056361736965	0.0	Vip_21
92	Sex_codes	Vip_18	0.0	-0.154	0.086	0.04	0.46	21.14922887358569	0.0	STRd D2 StrioMat Hybrid MSN
92	Sex_codes	Vip_18	0.0	-0.117	0.086	0.04	0.485	19.97618197725325	0.0	Vip_5
56	Age_at_Death_binned_codes	Vip_18	0.0	-0.196	0.232	0.084	0.503	21.14922887358569	0.0	STRd D2 StrioMat Hybrid MSN
56	Age_at_Death_binned_codes	Vip_18	0.0	-0.196	0.288	0.087	0.478	20.191897858185	0.0	STRv D1 MSN
128	APOE4_Status_codes	Vip_18	0.0	-0.131	0.11	0.047	0.532	20.50286230915195	0.0	STR FS PTHLH-PVALB GABA
92	Sex_codes	Vip_18	0.0	-0.105	0.116	0.04	0.477	21.164381665384315	0.0	LSX GABA
20	method[T.10xV3.1_HT]	Vip_18	0.0	-0.2	0.26	0.08	0.392	19.21627651232033	0.0	Vip_21
92	Sex_codes	Vip_18	0.0	-0.108	0.093	0.038	0.454	21.432320607155106	0.0	STR TAC3-PLPP4-LHX8 GABA
128	APOE4_Status_codes	Vip_18	0.0	-0.132	0.107	0.05	0.493	20.044824807398676	0.0	Vip_9
128	APOE4_Status_codes	Vip_18	0.0	-0.105	0.112	0.046	0.516	20.29394136818175	0.0	Vip_2
164	CPS_AT8	Vip_18	0.0	-0.377	0.652	0.214	0.55	20.93580678117218	0.0	STRd D2 Striosome MSN
56	Age_at_Death_binned_codes	Vip_18	0.0	-0.256	0.271	0.099	0.491	21.432320607155106	0.0	STR TAC3-PLPP4-LHX8 GABA
56	Age_at_Death_binned_codes	Vip_18	0.0	-0.179	0.276	0.074	0.429	19.21627651232033	0.0	Vip_21
20	method[T.10xV3.1_HT]	Vip_18	0.0	-0.265	0.298	0.096	0.492	20.570624125610323	0.0	STR TAC3-PLPP4 GABA
128	APOE4_Status_codes	Vip_18	0.0	-0.111	0.105	0.042	0.481	20.45118441456447	0.0	Vip_16
20	method[T.10xV3.1_HT]	Vip_18	0.0	-0.278	0.258	0.098	0.499	20.06107311433683	0.0	Sst Chodl_2
56	Age_at_Death_binned_codes	Vip_18	0.0	-0.281	0.202	0.089	0.498	20.366363302332832	0.0	STRv D1 NUDAP MSN
56	Age_at_Death_binned_codes	Vip_18	0.0	-0.214	0.233	0.077	0.48	20.01188772984351	0.0	Sst Chodl_1
92	Sex_codes	Vip_18	0.0	-0.097	0.118	0.04	0.455	20.044824807398676	0.0	Vip_9
56	Age_at_Death_binned_codes	Vip_18	0.0	-0.202	0.283	0.091	0.514	20.570624125610323	0.0	STR TAC3-PLPP4 GABA
164	CPS_AT8	Vip_18	0.0	-0.328	0.704	0.2	0.472	20.625991888210635	-0.0287206957595785	STR SST-RSPO2 GABA
92	Sex_codes	Vip_18	0.0	-0.112	0.066	0.034	0.593	19.21627651232033	0.0	Vip_21
164	CPS_6e10	Vip_18	0.0	-0.275	0.405	0.126	0.491	20.345154200191896	0.0	STRv D2 MSN
20	method[T.10xV3.1_HT]	Vip_18	0.0	-0.185	0.324	0.093	0.478	20.26229056549837	0.0	STR SST-RSPO2 GABA
20	method[T.10xV3.1_HT]	Vip_18	0.0	-0.207	0.268	0.087	0.485	21.432320607155106	0.0	STR TAC3-PLPP4-LHX8 GABA
128	APOE4_Status_codes	Vip_18	0.0	-0.17	0.126	0.056	0.522	20.93580678117218	0.0	STRd D2 Striosome MSN
128	APOE4_Status_codes	Vip_18	0.0	-0.132	0.137	0.05	0.497	21.432320607155106	0.0	STR TAC3-PLPP4-LHX8 GABA
164	CPS	Vip_18	0.0	-0.382	0.538	0.173	0.502	20.422423869585195	0.0	LSX GABA
128	APOE4_Status_codes	Vip_18	0.0	-0.136	0.159	0.053	0.496	21.155111771101637	0.0	Vip_19
92	Sex_codes	Vip_18	0.0	-0.075	0.097	0.035	0.495	19.942873209766887	0.0	Vip_4
92	Sex_codes	Vip_18	0.0	-0.092	0.115	0.039	0.449	21.155111771101637	0.0	Vip_19
164	CPS	Vip_18	0.0	-0.411	0.454	0.169	0.515	20.45118441456447	0.0	Vip_16
56	Age_at_Death_binned_codes	Vip_18	0.0	-0.247	0.194	0.079	0.468	20.93580678117218	0.0	STRd D2 Striosome MSN
56	Age_at_Death_binned_codes	Vip_18	0.0	-0.151	0.218	0.071	0.507	20.29394136818175	0.0	Vip_2
56	Age_at_Death_binned_codes	Vip_18	0.0	-0.249	0.28	0.092	0.498	21.155111771101637	0.0	Vip_19
164	CPS_6e10	Vip_18	0.0	-0.28	0.392	0.126	0.496	20.16110355026156	0.0	STRd D2 StrioMat Hybrid MSN
128	APOE4_Status_codes	Vip_18	0.0	-0.104	0.144	0.046	0.499	19.942873209766887	0.0	Vip_4
128	APOE4_Status_codes	Vip_18	0.0	-0.146	0.117	0.05	0.504	20.485644247214925	0.0	STRd D2 Matrix MSN
164	CPS_6e10	Vip_18	0.0	-0.34	0.33	0.121	0.499	20.044824807398676	0.0	Vip_9
92	Sex_codes	Vip_18	0.0	-0.11	0.135	0.044	0.477	20.93580678117218	0.0	STRd D2 Striosome MSN
20	method[T.10xV3.1_HT]	Vip_18	0.0	-0.219	0.286	0.095	0.511	21.155111771101637	0.0	Vip_19
20	method[T.10xV3.1_HT]	Vip_18	0.0	-0.252	0.255	0.091	0.463	20.366363302332832	0.0	STRv D1 NUDAP MSN
164	CPS_AT8	Vip_18	0.0	-0.292	0.718	0.189	0.477	21.432320607155106	0.0	STR TAC3-PLPP4-LHX8 GABA
164	CPS_6e10	Vip_18	0.0	-0.282	0.389	0.128	0.536	19.942873209766887	0.0	Vip_4
92	Sex_codes	Vip_18	0.0	-0.107	0.106	0.04	0.474	20.29394136818175	0.0	Vip_2
20	method[T.10xV3.1_HT]	Vip_18	0.0	-0.165	0.226	0.069	0.479	20.191897858185	0.0	STRv D1 MSN
20	method[T.10xV3.1_HT]	Vip_18	0.0	-0.223	0.248	0.091	0.499	20.009267396431014	0.0	Vip_14
128	APOE4_Status_codes	Vip_18	0.0	-0.148	0.103	0.047	0.484	20.16110355026156	0.0	STRd D2 StrioMat Hybrid MSN
164	CPS	Vip_18	0.0	-0.279	0.488	0.153	0.504	20.29394136818175	0.0	Vip_2
92	Sex_codes	Vip_18	0.0	-0.102	0.099	0.039	0.494	20.45118441456447	0.0	Vip_16
128	APOE4_Status_codes	Vip_18	0.0	-0.145	0.116	0.05	0.526	21.040721769254088	0.0	STR SST-RSPO2 GABA
56	Age_at_Death_binned_codes	Vip_18	0.0	-0.182	0.189	0.076	0.522	19.87968890393394	0.0	Vip_11
20	method[T.10xV3.1_HT]	Vip_18	0.0	-0.22	0.291	0.091	0.487	20.50286230915195	0.0	STR FS PTHLH-PVALB GABA
92	Sex_codes	Vip_18	0.0	-0.105	0.13	0.043	0.483	20.16110355026156	0.0	STRd D2 StrioMat Hybrid MSN
164	CPS_6e10	Vip_18	0.0	-0.31	0.398	0.135	0.504	20.01804561006513	0.0	Vip_6
128	APOE4_Status_codes	Vip_18	0.0	-0.13	0.118	0.048	0.487	20.366363302332832	0.0	STRv D1 NUDAP MSN
56	Age_at_Death_binned_codes	Vip_18	0.0	-0.17	0.279	0.081	0.494	20.50286230915195	0.0	STR FS PTHLH-PVALB GABA
56	Age_at_Death_binned_codes	Vip_18	0.0	-0.244	0.252	0.092	0.494	21.19555694827585	0.0	BG LAMP5-CXCL14 GABA
92	Sex_codes	Vip_18	0.0	-0.089	0.12	0.039	0.495	20.06107311433683	0.0	Sst Chodl_2
20	method[T.10xV3.1_HT]	Vip_18	0.0	-0.252	0.267	0.093	0.488	21.19555694827585	0.0	BG LAMP5-CXCL14 GABA
92	Sex_codes	Vip_18	0.0	-0.11	0.082	0.037	0.491	19.87968890393394	0.0	Vip_11
92	Sex_codes	Vip_18	0.0	-0.086	0.117	0.037	0.493	20.422423869585195	0.0	LSX GABA
92	Sex_codes	Vip_18	0.0	-0.09	0.115	0.036	0.471	20.170704705796524	0.0	Vip_4
164	CPS_AT8	Vip_18	0.0	-0.371	0.61	0.192	0.521	21.164381665384315	0.0	LSX GABA
92	Sex_codes	Vip_18	0.0	-0.081	0.111	0.037	0.461	20.50286230915195	0.0	STR FS PTHLH-PVALB GABA
20	method[T.10xV3.1_HT]	Vip_18	0.0	-0.255	0.248	0.089	0.476	20.17787740134935	0.0	STRd D1 Matrix MSN
20	method[T.10xV3.1_HT]	Vip_18	0.0	-0.28	0.214	0.087	0.449	20.45118441456447	0.0	Vip_16
92	Sex_codes	Vip_18	0.0	-0.11	0.102	0.039	0.458	20.345154200191896	0.0	STRv D2 MSN
128	APOE4_Status_codes	Vip_18	0.0	-0.142	0.113	0.048	0.523	21.164381665384315	0.0	LSX GABA
128	APOE4_Status_codes	Vip_18	0.0	-0.148	0.114	0.051	0.51	19.87968890393394	0.0	Vip_11
92	Sex_codes	Vip_18	0.0	-0.116	0.118	0.045	0.481	21.19555694827585	0.0	BG LAMP5-CXCL14 GABA
128	APOE4_Status_codes	Vip_18	0.0	-0.117	0.118	0.044	0.488	20.01804561006513	0.0	Vip_6
56	Age_at_Death_binned_codes	Vip_18	0.0	-0.251	0.171	0.079	0.526	20.170704705796524	0.0	Vip_4
128	APOE4_Status_codes	Vip_18	0.0	-0.124	0.131	0.047	0.514	20.345154200191896	0.0	STRv D2 MSN
92	Sex_codes	Vip_18	0.0	-0.104	0.133	0.045	0.483	20.570624125610323	0.0	STR TAC3-PLPP4 GABA
164	CPS_6e10	Vip_18	0.0	-0.296	0.409	0.135	0.494	20.485644247214925	0.0	STRd D2 Matrix MSN
92	Sex_codes	Vip_18	0.0	-0.111	0.114	0.042	0.491	21.040721769254088	0.0	STR SST-RSPO2 GABA
128	APOE4_Status_codes	Vip_18	0.0	-0.115	0.149	0.044	0.417	19.21627651232033	0.0	Vip_21
128	APOE4_Status_codes	Vip_18	0.0	-0.177	0.1	0.051	0.479	20.422423869585195	0.0	LSX GABA
56	Age_at_Death_binned_codes	Vip_18	0.0	-0.198	0.216	0.08	0.503	20.044824807398676	0.0	Vip_9
56	Age_at_Death_binned_codes	Vip_18	0.0	-0.22	0.298	0.095	0.497	21.040721769254088	0.0	STR SST-RSPO2 GABA
164	CPS	Vip_18	0.0	-0.321	0.561	0.175	0.522	20.219210324493808	0.0	Vip_9
128	APOE4_Status_codes	Vip_18	0.0	-0.167	0.12	0.052	0.515	20.570624125610323	0.0	STR TAC3-PLPP4 GABA
92	Sex_codes	Vip_18	0.0	-0.091	0.113	0.037	0.472	20.366363302332832	0.0	STRv D1 NUDAP MSN
20	method[T.10xV3.1_HT]	Vip_18	0.0	-0.223	0.284	0.092	0.475	21.040721769254088	0.0	STR SST-RSPO2 GABA
164	CPS_6e10	Vip_18	0.0	-0.245	0.375	0.122	0.625	19.21627651232033	0.0	Vip_21
20	method[T.10xV3.1_HT]	Vip_18	0.0	-0.284	0.243	0.094	0.481	20.170704705796524	0.0	Vip_4
164	CPS	Vip_18	0.0	-0.331	0.544	0.171	0.541	19.93420017525177	-0.0235515529836604	STR SST-RSPO2 GABA
164	CPS_AT8	Vip_18	0.0	-0.339	0.593	0.18	0.508	21.19555694827585	0.0	BG LAMP5-CXCL14 GABA
20	method[T.10xV3.1_HT]	Vip_18	0.0	-0.217	0.327	0.099	0.472	20.044824807398676	0.0	Vip_9
164	CPS_AT8	Vip_18	0.0	-0.3	0.536	0.165	0.524	20.570624125610323	0.0	STR TAC3-PLPP4 GABA
20	method[T.10xV3.1_HT]	Vip_18	0.0	-0.21	0.249	0.084	0.481	19.87968890393394	0.0	Vip_11
128	APOE4_Status_codes	Vip_18	0.0	-0.158	0.123	0.053	0.498	21.19555694827585	0.0	BG LAMP5-CXCL14 GABA
56	Age_at_Death_binned_codes	Vip_18	0.0	-0.166	0.287	0.081	0.498	20.45118441456447	0.0	Vip_16
92	Sex_codes	Vip_18	0.0	-0.1	0.112	0.038	0.507	20.17352749983073	0.0	Vip_6
92	Sex_codes	Vip_18	0.0	-0.105	0.112	0.039	0.476	19.698700302993075	0.0	STR TAC3-PLPP4 GABA
92	Sex_codes	Vip_18	0.0	-0.107	0.103	0.038	0.477	20.952271293099184	0.0	Vip_23
20	method[T.10xV3.1_HT]	Vip_18	0.0	-0.238	0.231	0.089	0.492	20.352031543259766	0.0	STR VIP GABA
56	Age_at_Death_binned_codes	Vip_18	0.0	-0.256	0.281	0.091	0.493	21.027797790164996	0.0	Vip_14
56	Age_at_Death_binned_codes	Vip_18	0.0	0.0	0.0	0.0	0.0	20.41900899523824	0.0	Vip_18
20	method[T.10xV3.1_HT]	Vip_18	0.0	-0.185	0.252	0.08	0.463	21.027797790164996	0.0	Vip_14
20	method[T.10xV3.1_HT]	Vip_18	0.0	-0.234	0.207	0.082	0.477	19.635259664061422	0.0	STR TAC3-PLPP4 GABA
56	Age_at_Death_binned_codes	Vip_18	0.0	-0.194	0.19	0.073	0.476	20.352031543259766	0.0	STR VIP GABA
128	APOE4_Status_codes	Vip_18	0.0	-0.15	0.131	0.05	0.496	20.545636799089635	0.0	STRd D1D2 Hybrid MSN
164	CPS_AT8	Vip_18	0.0	-0.347	0.665	0.186	0.471	21.183838882084206	0.0	Vip_5
92	Sex_codes	Vip_18	0.0	0.0	0.0	0.0	0.0	20.41900899523824	0.0	Vip_18
128	APOE4_Status_codes	Vip_18	0.0	-0.103	0.133	0.049	0.505	21.183838882084206	0.0	Vip_5
92	Sex_codes	Vip_18	0.0	-0.102	0.104	0.038	0.468	21.183838882084206	0.0	Vip_5
128	APOE4_Status_codes	Vip_18	0.0	0.0	0.0	0.0	0.0	20.41900899523824	0.0	Vip_18
92	Sex_codes	Vip_18	0.0	-0.13	0.076	0.041	0.502	20.352031543259766	0.0	STR VIP GABA
56	Age_at_Death_binned_codes	Vip_18	0.0	-0.203	0.268	0.086	0.511	21.183838882084206	0.0	Vip_5
128	APOE4_Status_codes	Vip_18	0.0	-0.155	0.107	0.052	0.502	20.402046939908857	0.0	STR PVALB-RSPO2 GABA
20	method[T.10xV3.1_HT]	Vip_18	0.0	-0.269	0.221	0.094	0.514	21.183838882084206	0.0	Vip_5
164	CPS_6e10	Vip_18	0.0	0.0	0.0	0.0	0.0	20.41900899523824	0.0	Vip_18
164	CPS	Vip_18	0.0	-0.434	0.464	0.167	0.522	20.20670861486712	-0.023997700250961	STRd D1D2 Hybrid MSN
164	CPS_6e10	Vip_18	0.0	-0.287	0.401	0.124	0.474	20.29705198749585	0.0	STRd D2 Striosome MSN
20	method[T.10xV3.1_HT]	Vip_18	0.0	0.0	0.0	0.0	0.0	20.41900899523824	0.0	Vip_18
92	Sex_codes	Vip_18	0.0	-0.119	0.116	0.043	0.481	21.027797790164996	0.0	Vip_14
128	APOE4_Status_codes	Vip_18	0.0	-0.115	0.109	0.048	0.498	21.027797790164996	0.0	Vip_14
164	CPS_6e10	Vip_18	0.0	-0.32	0.398	0.129	0.49	20.3592470637646	0.0	Vip_1
20	method[T.10xV3.1_HT]	Vip_18	0.0	-0.254	0.233	0.095	0.495	20.3592470637646	0.0	Vip_1
92	Sex_codes	Vip_18	0.0	-0.127	0.08	0.037	0.489	20.26252134974278	0.0	Vip_15
92	Sex_codes	Vip_18	0.0	-0.1	0.118	0.041	0.475	19.635259664061422	0.0	STR TAC3-PLPP4 GABA
20	method[T.10xV3.1_HT]	Vip_18	0.0	-0.23	0.275	0.088	0.454	20.9534166349007	0.0	Vip_9
164	CPS_AT8	Vip_18	0.0	-0.358	0.631	0.199	0.523	20.895510779055066	0.0	Vip_6
56	Age_at_Death_binned_codes	Vip_18	0.0	-0.231	0.224	0.083	0.512	20.3592470637646	0.0	Vip_1
128	APOE4_Status_codes	Vip_18	0.0	-0.15	0.134	0.052	0.504	20.895510779055066	0.0	Vip_6
56	Age_at_Death_binned_codes	Vip_18	0.0	-0.243	0.216	0.081	0.494	20.545636799089635	0.0	STRd D1D2 Hybrid MSN
128	APOE4_Status_codes	Vip_18	0.0	-0.106	0.116	0.043	0.493	20.26252134974278	0.0	Vip_15
164	CPS_AT8	Vip_18	0.0	-0.329	0.716	0.213	0.52	20.776803787635213	0.0	Vip_16
92	Sex_codes	Vip_18	0.0	-0.106	0.114	0.043	0.517	20.895510779055066	0.0	Vip_6
56	Age_at_Death_binned_codes	Vip_18	0.0	-0.253	0.193	0.087	0.484	20.47366575438392	0.0	Vip_19
56	Age_at_Death_binned_codes	Vip_18	0.0	-0.228	0.297	0.1	0.513	20.895510779055066	0.0	Vip_6
128	APOE4_Status_codes	Vip_18	0.0	-0.139	0.097	0.044	0.48	20.3592470637646	0.0	Vip_1
56	Age_at_Death_binned_codes	Vip_18	0.0	-0.194	0.276	0.086	0.488	19.635259664061422	0.0	STR TAC3-PLPP4 GABA
20	method[T.10xV3.1_HT]	Vip_18	0.0	-0.207	0.293	0.093	0.515	20.895510779055066	0.0	Vip_6
164	CPS	Vip_18	0.0	-0.334	0.488	0.169	0.531	20.26252134974278	0.0	Vip_15
164	CPS_6e10	Vip_18	0.0	-0.298	0.339	0.121	0.497	20.402046939908857	0.0	STR PVALB-RSPO2 GABA
92	Sex_codes	Vip_18	0.0	-0.121	0.108	0.041	0.464	20.545636799089635	0.0	STRd D1D2 Hybrid MSN
164	CPS_AT8	Vip_18	0.0	-0.404	0.652	0.219	0.545	21.027797790164996	0.0	Vip_14
92	Sex_codes	Vip_18	0.0	-0.108	0.09	0.039	0.49	20.3592470637646	0.0	Vip_1
20	method[T.10xV3.1_HT]	Vip_18	0.0	-0.296	0.317	0.107	0.496	20.47366575438392	0.0	Vip_19
20	method[T.10xV3.1_HT]	Vip_18	0.0	-0.212	0.245	0.082	0.458	20.17352749983073	0.0	Vip_6
20	method[T.10xV3.1_HT]	Vip_18	0.0	-0.233	0.28	0.089	0.452	20.10299276244129	0.0	Vip_15
92	Sex_codes	Vip_18	0.0	-0.126	0.105	0.043	0.473	20.29705198749585	0.0	STRd D2 Striosome MSN
128	APOE4_Status_codes	Vip_18	0.0	-0.124	0.112	0.048	0.506	21.18530883150708	0.0	Vip_21
56	Age_at_Death_binned_codes	Vip_18	0.0	-0.179	0.216	0.082	0.512	19.867249363006028	0.0	STR VIP GABA
92	Sex_codes	Vip_18	0.0	-0.121	0.101	0.041	0.487	21.18530883150708	0.0	Vip_21
164	CPS	Vip_18	0.0	-0.248	0.628	0.167	0.49	20.286213466798102	0.0	STR TAC3-PLPP4-LHX8 GABA
92	Sex_codes	Vip_18	0.0	-0.099	0.097	0.038	0.5	20.3485635625146	0.0	Vip_12
92	Sex_codes	Vip_18	0.0	-0.119	0.091	0.04	0.473	20.0015596993474	0.0	Sst Chodl_2
56	Age_at_Death_binned_codes	Vip_18	0.0	-0.168	0.27	0.082	0.499	21.18530883150708	0.0	Vip_21
92	Sex_codes	Vip_18	0.0	-0.107	0.121	0.039	0.473	19.867249363006028	0.0	STR VIP GABA
164	CPS_AT8	Vip_18	0.0	-0.416	0.646	0.209	0.51	21.18530883150708	0.0	Vip_21
20	method[T.10xV3.1_HT]	Vip_18	0.0	-0.28	0.254	0.098	0.488	21.18530883150708	0.0	Vip_21
56	Age_at_Death_binned_codes	Vip_18	0.0	-0.22	0.235	0.088	0.484	20.29705198749585	0.0	STRd D2 Striosome MSN
128	APOE4_Status_codes	Vip_18	0.0	-0.157	0.117	0.048	0.502	20.3485635625146	0.0	Vip_12
164	CPS_AT8	Vip_18	0.0	-0.424	0.664	0.22	0.52	20.919645918471456	0.0	Vip_4
128	APOE4_Status_codes	Vip_18	0.0	-0.131	0.104	0.042	0.47	19.867249363006028	0.0	STR VIP GABA
128	APOE4_Status_codes	Vip_18	0.0	-0.115	0.135	0.046	0.514	20.919645918471456	0.0	Vip_4
92	Sex_codes	Vip_18	0.0	-0.095	0.11	0.037	0.468	20.919645918471456	0.0	Vip_4
128	APOE4_Status_codes	Vip_18	0.0	-0.135	0.12	0.048	0.495	20.0015596993474	0.0	Sst Chodl_2
164	CPS_6e10	Vip_18	0.0	-0.317	0.431	0.145	0.541	19.867249363006028	0.0	STR VIP GABA
164	CPS	Vip_18	0.0	-0.316	0.562	0.17	0.507	20.3485635625146	0.0	Vip_12
56	Age_at_Death_binned_codes	Vip_18	0.0	-0.218	0.227	0.081	0.494	20.402046939908857	0.0	STR PVALB-RSPO2 GABA
56	Age_at_Death_binned_codes	Vip_18	0.0	-0.177	0.275	0.083	0.526	20.9534166349007	0.0	Vip_9
20	method[T.10xV3.1_HT]	Vip_18	0.0	-0.252	0.242	0.092	0.487	19.867249363006028	0.0	STR VIP GABA
20	method[T.10xV3.1_HT]	Vip_18	0.0	-0.243	0.273	0.09	0.483	21.02557517874609	0.0	Vip_11
128	APOE4_Status_codes	Vip_18	0.0	-0.132	0.113	0.049	0.521	20.776803787635213	0.0	Vip_16
128	APOE4_Status_codes	Vip_18	0.0	-0.139	0.107	0.05	0.477	20.352031543259766	0.0	STR VIP GABA
92	Sex_codes	Vip_18	0.0	-0.11	0.105	0.045	0.508	20.776803787635213	0.0	Vip_16
56	Age_at_Death_binned_codes	Vip_18	0.0	-0.203	0.227	0.078	0.513	20.10299276244129	0.0	Vip_15
56	Age_at_Death_binned_codes	Vip_18	0.0	-0.214	0.298	0.093	0.489	20.776803787635213	0.0	Vip_16
164	CPS	Vip_18	0.0	-0.329	0.535	0.171	0.521	20.352031543259766	0.0	STR VIP GABA
20	method[T.10xV3.1_HT]	Vip_18	0.0	-0.213	0.27	0.087	0.461	20.0015596993474	0.0	Sst Chodl_2
20	method[T.10xV3.1_HT]	Vip_18	0.0	-0.251	0.252	0.095	0.474	20.776803787635213	0.0	Vip_16
92	Sex_codes	Vip_18	0.0	-0.108	0.083	0.038	0.506	20.10299276244129	0.0	Vip_15
56	Age_at_Death_binned_codes	Vip_18	0.0	-0.198	0.176	0.07	0.504	20.3485635625146	0.0	Vip_12
92	Sex_codes	Vip_18	0.0	-0.118	0.101	0.04	0.501	20.28962251709318	0.0	STRd D1D2 Hybrid MSN
128	APOE4_Status_codes	Vip_18	0.0	-0.122	0.108	0.046	0.494	20.29705198749585	0.0	STRd D2 Striosome MSN
128	APOE4_Status_codes	Vip_18	0.0	-0.106	0.127	0.044	0.492	21.02557517874609	0.0	Vip_11
128	APOE4_Status_codes	Vip_18	0.0	-0.136	0.104	0.044	0.498	20.10299276244129	0.0	Vip_15
92	Sex_codes	Vip_18	0.0	-0.1	0.105	0.039	0.47	20.402046939908857	0.0	STR PVALB-RSPO2 GABA
20	method[T.10xV3.1_HT]	Vip_18	0.0	-0.242	0.279	0.089	0.475	20.3485635625146	0.0	Vip_12
92	Sex_codes	Vip_18	0.0	-0.122	0.094	0.041	0.525	21.02557517874609	0.0	Vip_11
56	Age_at_Death_binned_codes	Vip_18	0.0	-0.191	0.223	0.079	0.471	21.02557517874609	0.0	Vip_11
56	Age_at_Death_binned_codes	Vip_18	0.0	-0.222	0.27	0.096	0.504	20.0015596993474	0.0	Sst Chodl_2
164	CPS_6e10	Vip_18	0.0	-0.252	0.487	0.147	0.508	20.10299276244129	0.0	Vip_15
164	CPS_AT8	Vip_18	0.0	-0.397	0.65	0.211	0.538	21.02557517874609	0.0	Vip_11
56	Age_at_Death_binned_codes	Vip_18	0.0	-0.232	0.364	0.105	0.511	20.919645918471456	0.0	Vip_4
56	Age_at_Death_binned_codes	Vip_18	0.0	-0.231	0.278	0.086	0.494	20.28962251709318	0.0	STRd D1D2 Hybrid MSN
20	method[T.10xV3.1_HT]	Vip_18	0.0	-0.228	0.31	0.098	0.495	20.545636799089635	0.0	STRd D1D2 Hybrid MSN
92	Sex_codes	Vip_18	0.0	-0.11	0.098	0.039	0.504	20.39056071322081	0.0	STRd D1 Striosome MSN
128	APOE4_Status_codes	Vip_18	0.0	-0.174	0.098	0.051	0.52	20.48350511014147	0.0	Vip_1
128	APOE4_Status_codes	Vip_18	0.0	-0.15	0.095	0.048	0.496	20.24101780174693	0.0	LSX GABA
56	Age_at_Death_binned_codes	Vip_18	0.0	-0.218	0.225	0.086	0.522	20.39056071322081	0.0	STRd D1 Striosome MSN
56	Age_at_Death_binned_codes	Vip_18	0.0	-0.23	0.285	0.094	0.498	20.177995705193798	0.0	STR SST-RSPO2 GABA
92	Sex_codes	Vip_18	0.0	-0.093	0.115	0.038	0.459	19.696353444731816	0.0	STR FS PTHLH-PVALB GABA
20	method[T.10xV3.1_HT]	Vip_18	0.0	-0.269	0.254	0.095	0.484	20.39056071322081	0.0	STRd D1 Striosome MSN
20	method[T.10xV3.1_HT]	Vip_18	0.0	-0.171	0.304	0.08	0.451	19.691852178213946	0.0	STR FS PTHLH-PVALB GABA
164	CPS	Vip_18	0.0	-0.311	0.484	0.152	0.524	20.599513525843182	0.0	STRv D1 MSN
92	Sex_codes	Vip_18	0.0	-0.12	0.106	0.041	0.492	20.177995705193798	0.0	STR SST-RSPO2 GABA
164	CPS	Vip_18	0.0	-0.355	0.48	0.16	0.482	20.48350511014147	0.0	Vip_1
128	APOE4_Status_codes	Vip_18	0.0	-0.132	0.094	0.042	0.499	20.599513525843182	0.0	STRv D1 MSN
92	Sex_codes	Vip_18	0.0	-0.086	0.131	0.038	0.472	20.599513525843182	0.0	STRv D1 MSN
128	APOE4_Status_codes	Vip_18	0.0	-0.175	0.095	0.054	0.485	20.177995705193798	0.0	STR SST-RSPO2 GABA
20	method[T.10xV3.1_HT]	Vip_18	0.0	0.0	0.0	0.0	0.0	20.86450412344588	0.0	Vip_18
56	Age_at_Death_binned_codes	Vip_18	0.0	-0.165	0.21	0.069	0.516	20.599513525843182	0.0	STRv D1 MSN
56	Age_at_Death_binned_codes	Vip_18	0.0	-0.186	0.281	0.083	0.493	19.696353444731816	0.0	STR FS PTHLH-PVALB GABA
164	CPS_6e10	Vip_18	0.0	-0.244	0.382	0.127	0.506	20.177995705193798	0.0	STR SST-RSPO2 GABA
56	Age_at_Death_binned_codes	Vip_18	0.0	-0.16	0.272	0.082	0.5	19.691852178213946	0.0	STR FS PTHLH-PVALB GABA
20	method[T.10xV3.1_HT]	Vip_18	0.0	-0.253	0.276	0.096	0.486	20.177995705193798	0.0	STR SST-RSPO2 GABA
128	APOE4_Status_codes	Vip_18	0.0	-0.133	0.158	0.056	0.524	20.39056071322081	0.0	STRd D1 Striosome MSN
164	CPS_6e10	Vip_18	0.0	-0.339	0.365	0.138	0.512	20.091530674193795	0.0	BG LAMP5-CXCL14 GABA
164	CPS	Vip_18	0.0	-0.255	0.531	0.153	0.539	19.698700302993075	0.0	STR TAC3-PLPP4 GABA
56	Age_at_Death_binned_codes	Vip_18	0.0	-0.213	0.191	0.074	0.477	19.698700302993075	0.0	STR TAC3-PLPP4 GABA
[truncated: 403,307 more chars]
