## Supplemental Table 9 for "The Caudate Nucleus Exhibits Distinct Pathology and Cell Type-Specific Responses Across Alzheimer’s Disease" (part 1 of 3)

	Passed Whole QC	Neighborhood_scANVI	Neighborhood_stash	Neighborhood_conf_scANVI	Passed Neighborhood QC	Subclass_scANVI	Subclass_stash	Subclass_conf_scANVI	Passed Subclass QC	Supertype_scANVI	Supertype_stash	Supertype_conf_scANVI
AAACCCAAGAATCTAG-L8HX_220714_02_B02-1194262311	True	LGENeighborhood	Unknown	1.0	True	STR D2 MSNSubclass	STR D2 MSNSubclass	STR D2 MSNSubclass	True	STRd D2 Matrix MSN	STRd D2 Matrix MSN	STRd D2 Matrix MSN
AAACCCAAGCACAAAT-L8HX_220714_02_B02-1194262311	True	LGENeighborhood	Unknown	1.0	True	STR D1 MSNSubclass	STR D1 MSNSubclass	STR D1 MSNSubclass	True	STRd D1 Matrix MSN	STRd D1 Matrix MSN	STRd D1 Matrix MSN
AAACCCAAGGGACTGT-L8HX_220714_02_B02-1194262311	False	VascularNeighborhood	Unknown	0.8529140949249268	True	VLMCSubclass	VLMCSubclass	VLMCSubclass	True	Pericyte_2-SEAAD	Pericyte_2-SEAAD	Pericyte_2-SEAAD
AAACCCACAATTTCCT-L8HX_220714_02_B02-1194262311	True	ImmuneNeighborhood	Unknown	0.945854127407074	True	Microglia-PVMSubclass	Microglia-PVMSubclass	Microglia-PVMSubclass	True	Micro-PVM_2	Micro-PVM_2	Micro-PVM_2
AAACCCACAGCAATTC-L8HX_220714_02_B02-1194262311	True	VascularNeighborhood	Unknown	0.999997615814209	True	EndothelialSubclass	EndothelialSubclass	EndothelialSubclass	True	Endo_2	Endo_2	Endo_2
AAACCCACAGGTGTTT-L8HX_220714_02_B02-1194262311	True	ImmuneNeighborhood	Unknown	0.9999992847442628	True	Microglia-PVMSubclass	Microglia-PVMSubclass	Microglia-PVMSubclass	True	Micro-PVM_2	Micro-PVM_2	Micro-PVM_2
AAACCCAGTAGGAAAG-L8HX_220714_02_B02-1194262311	False	VascularNeighborhood	Unknown	0.8134477734565735	True	VLMCSubclass	VLMCSubclass	VLMCSubclass	True	VLMC_1	VLMC_1	VLMC_1
AAACCCAGTAGGCAAC-L8HX_220714_02_B02-1194262311	True	LGENeighborhood	Unknown	0.9999998807907104	True	STR D1 MSNSubclass	STR D1 MSNSubclass	STR D1 MSNSubclass	True	STRd D1 Matrix MSN	STRd D1 Matrix MSN	STRd D1 Matrix MSN
AAACCCAGTCACTAGT-L8HX_220714_02_B02-1194262311	True	VascularNeighborhood	Unknown	0.9768377542495728	True	EndothelialSubclass	EndothelialSubclass	EndothelialSubclass	True	Endo_2	Endo_2	Endo_2
AAACCCATCAAAGGTA-L8HX_220714_02_B02-1194262311	True	CGENeighborhood	Unknown	0.9949171543121338	False	VipSubclass	VipSubclass	VipSubclass	False	Vip_19	Vip_19	Vip_19
AAACCCATCAGACATC-L8HX_220714_02_B02-1194262311	True	LGENeighborhood	Unknown	1.0	True	STR D1 MSNSubclass	STR D1 MSNSubclass	STR D1 MSNSubclass	True	STRd D1 Matrix MSN	STRd D1 Matrix MSN	STRd D1 Matrix MSN
AAACCCATCGAGCCTG-L8HX_220714_02_B02-1194262311	True	VascularNeighborhood	Unknown	0.9958853125572203	True	EndothelialSubclass	EndothelialSubclass	EndothelialSubclass	True	Endo_2	Endo_2	Endo_2
AAACCCATCGGTAGAG-L8HX_220714_02_B02-1194262311	True	VascularNeighborhood	Unknown	0.5834143161773682	False	VLMCSubclass	VLMCSubclass	VLMCSubclass	False	Pericyte_1	Pericyte_1	Pericyte_1
AAACCCATCGTTGCCT-L8HX_220714_02_B02-1194262311	True	LGENeighborhood	Unknown	1.0	True	STR D2 MSNSubclass	STR D2 MSNSubclass	STR D2 MSNSubclass	True	STRd D2 Matrix MSN	STRd D2 Matrix MSN	STRd D2 Matrix MSN
AAACGAAAGCAGGCAT-L8HX_220714_02_B02-1194262311	False	VascularNeighborhood	Unknown	0.8424608707427979	True	VLMCSubclass	VLMCSubclass	VLMCSubclass	True	VLMC_1	VLMC_1	VLMC_1
AAACGAAAGCGGTAGT-L8HX_220714_02_B02-1194262311	True	LGENeighborhood	Unknown	0.8773996829986572	True	STR D2 MSNSubclass	STR D2 MSNSubclass	STR D2 MSNSubclass	True	STRd D2 Matrix MSN	STRd D2 Matrix MSN	STRd D2 Matrix MSN
AAACGAAAGGGAGGGT-L8HX_220714_02_B02-1194262311	False	LGENeighborhood	Unknown	0.6528062224388123	True	STR D1 MSNSubclass	STR D1 MSNSubclass	STR D1 MSNSubclass	True	STRd D1 Striosome MSN	STRd D1 Striosome MSN	STRd D1 Striosome MSN
AAACGAACACCAGCCA-L8HX_220714_02_B02-1194262311	True	LGENeighborhood	Unknown	1.0	True	STR D2 MSNSubclass	STR D2 MSNSubclass	STR D2 MSNSubclass	True	STRd D2 Matrix MSN	STRd D2 Matrix MSN	STRd D2 Matrix MSN
AAACGAACAGCTACCG-L8HX_220714_02_B02-1194262311	True	LGENeighborhood	Unknown	1.0	True	STR D1 MSNSubclass	STR D1 MSNSubclass	STR D1 MSNSubclass	True	STRd D1 Matrix MSN	STRd D1 Matrix MSN	STRd D1 Matrix MSN
AAACGAACAGTTTCAG-L8HX_220714_02_B02-1194262311	True	LGENeighborhood	Unknown	1.0	True	STR D1 MSNSubclass	STR D1 MSNSubclass	STR D1 MSNSubclass	True	STRd D1 Striosome MSN	STRd D1 Striosome MSN	STRd D1 Striosome MSN
AAACGAACATTGGGAG-L8HX_220714_02_B02-1194262311	True	LGENeighborhood	Unknown	1.0	True	STR D2 MSNSubclass	STR D2 MSNSubclass	STR D2 MSNSubclass	True	STRd D2 Matrix MSN	STRd D2 Matrix MSN	STRd D2 Matrix MSN
AAACGAAGTACAGAGC-L8HX_220714_02_B02-1194262311	False	VascularNeighborhood	Unknown	0.997266173362732	False	VLMCSubclass	VLMCSubclass	VLMCSubclass	False	Pericyte_2-SEAAD	Pericyte_2-SEAAD	Pericyte_2-SEAAD
AAACGAAGTAGACAAT-L8HX_220714_02_B02-1194262311	True	ImmuneNeighborhood	Unknown	0.8213188052177429	True	Microglia-PVMSubclass	Microglia-PVMSubclass	Microglia-PVMSubclass	True	Micro-PVM_2_3-SEAAD	Micro-PVM_2_3-SEAAD	Micro-PVM_2_3-SEAAD
AAACGAAGTCGGCCTA-L8HX_220714_02_B02-1194262311	True	OPC-OligoNeighborhood	Unknown	1.0	True	OPCSubclass	OPCSubclass	OPCSubclass	True	OPC_2	OPC_2	OPC_2
AAACGAAGTCTAGGCC-L8HX_220714_02_B02-1194262311	True	LGENeighborhood	Unknown	1.0	True	STR D1 MSNSubclass	STR D1 MSNSubclass	STR D1 MSNSubclass	True	STRd D1 Matrix MSN	STRd D1 Matrix MSN	STRd D1 Matrix MSN
AAACGAATCAACTGAC-L8HX_220714_02_B02-1194262311	True	LGENeighborhood	Unknown	0.9999959468841552	True	STR D2 MSNSubclass	STR D2 MSNSubclass	STR D2 MSNSubclass	True	STRd D2 Matrix MSN	STRd D2 Matrix MSN	STRd D2 Matrix MSN
AAACGAATCATCCCGT-L8HX_220714_02_B02-1194262311	True	MGENeighborhood	Unknown	1.0	True	CN ST18 GABASubclass	CN ST18 GABASubclass	CN ST18 GABASubclass	True	STR TAC3-PLPP4 GABA	STR TAC3-PLPP4 GABA	STR TAC3-PLPP4 GABA
AAACGAATCGCCCAGA-L8HX_220714_02_B02-1194262311	True	VascularNeighborhood	Unknown	0.999996542930603	True	VLMCSubclass	VLMCSubclass	VLMCSubclass	True	Pericyte_2-SEAAD	Pericyte_2-SEAAD	Pericyte_2-SEAAD
AAACGAATCTTTGATC-L8HX_220714_02_B02-1194262311	True	OPC-OligoNeighborhood	Unknown	0.5616392493247986	True	OligodendrocyteSubclass	OligodendrocyteSubclass	OligodendrocyteSubclass	True	Oligo_4	Oligo_4	Oligo_4
AAACGCTAGCACCTGC-L8HX_220714_02_B02-1194262311	True	LGENeighborhood	Unknown	0.9989427924156188	True	STR D1 MSNSubclass	STR D1 MSNSubclass	STR D1 MSNSubclass	True	STRd D1 Matrix MSN	STRd D1 Matrix MSN	STRd D1 Matrix MSN
AAACGCTAGCACTCTA-L8HX_220714_02_B02-1194262311	True	VascularNeighborhood	Unknown	0.9035640954971312	True	VLMCSubclass	VLMCSubclass	VLMCSubclass	True	VLMC_1	VLMC_1	VLMC_1
AAACGCTAGTAAGCAT-L8HX_220714_02_B02-1194262311	True	LGENeighborhood	Unknown	1.0	True	STR D2 MSNSubclass	STR D2 MSNSubclass	STR D2 MSNSubclass	True	STRd D2 Matrix MSN	STRd D2 Matrix MSN	STRd D2 Matrix MSN
AAACGCTAGTAGCATA-L8HX_220714_02_B02-1194262311	True	LGENeighborhood	Unknown	0.9999892711639404	True	STR D1 MSNSubclass	STR D1 MSNSubclass	STR D1 MSNSubclass	True	STRd D1 Striosome MSN	STRd D1 Striosome MSN	STRd D1 Striosome MSN
AAACGCTAGTTAGAAC-L8HX_220714_02_B02-1194262311	True	VascularNeighborhood	Unknown	0.9992565512657166	False	VLMCSubclass	VLMCSubclass	VLMCSubclass	False	VLMC_1	VLMC_1	VLMC_1
AAACGCTAGTTGTACC-L8HX_220714_02_B02-1194262311	True	LGENeighborhood	Unknown	1.0	True	STR D1 MSNSubclass	STR D1 MSNSubclass	STR D1 MSNSubclass	True	STRd D1 Matrix MSN	STRd D1 Matrix MSN	STRd D1 Matrix MSN
AAACGCTCAAGAGAGA-L8HX_220714_02_B02-1194262311	True	LGENeighborhood	Unknown	1.0	True	STR D2 MSNSubclass	STR D2 MSNSubclass	STR D2 MSNSubclass	True	STRd D2 Matrix MSN	STRd D2 Matrix MSN	STRd D2 Matrix MSN
AAACGCTCACCAGCGT-L8HX_220714_02_B02-1194262311	True	OPC-OligoNeighborhood	Unknown	0.9999344348907472	True	OligodendrocyteSubclass	OligodendrocyteSubclass	OligodendrocyteSubclass	True	Oligo_2	Oligo_2	Oligo_2
AAACGCTCAGTGTATC-L8HX_220714_02_B02-1194262311	True	VascularNeighborhood	Unknown	0.8423410058021545	True	EndothelialSubclass	EndothelialSubclass	EndothelialSubclass	True	Endo_1	Endo_1	Endo_1
AAACGCTGTATACCCA-L8HX_220714_02_B02-1194262311	True	LGENeighborhood	Unknown	1.0	True	STR D1 MSNSubclass	STR D1 MSNSubclass	STR D1 MSNSubclass	True	STRd D1 Matrix MSN	STRd D1 Matrix MSN	STRd D1 Matrix MSN
AAACGCTGTGGGTATG-L8HX_220714_02_B02-1194262311	True	LGENeighborhood	Unknown	1.0	True	STR D2 MSNSubclass	STR D2 MSNSubclass	STR D2 MSNSubclass	True	STRd D2 Matrix MSN	STRd D2 Matrix MSN	STRd D2 Matrix MSN
AAACGCTTCCGACAGC-L8HX_220714_02_B02-1194262311	True	LGENeighborhood	Unknown	1.0	True	STR D1 MSNSubclass	STR D1 MSNSubclass	STR D1 MSNSubclass	True	STRd D1 Matrix MSN	STRd D1 Matrix MSN	STRd D1 Matrix MSN
AAACGCTTCCGATAGT-L8HX_220714_02_B02-1194262311	True	MGENeighborhood	Unknown	0.9999991655349731	True	Sst ChodlSubclass	Sst ChodlSubclass	Sst ChodlSubclass	True	Sst Chodl_2	Sst Chodl_2	Sst Chodl_2
AAACGCTTCGATCCAA-L8HX_220714_02_B02-1194262311	True	LGENeighborhood	Unknown	1.0	True	STR D2 MSNSubclass	STR D2 MSNSubclass	STR D2 MSNSubclass	True	STRd D2 Matrix MSN	STRd D2 Matrix MSN	STRd D2 Matrix MSN
AAACGCTTCTCGCGTT-L8HX_220714_02_B02-1194262311	True	LGENeighborhood	Unknown	0.9948731064796448	True	STR D2 MSNSubclass	STR D2 MSNSubclass	STR D2 MSNSubclass	True	STRd D2 Matrix MSN	STRd D2 Matrix MSN	STRd D2 Matrix MSN
AAACGCTTCTGTGCGG-L8HX_220714_02_B02-1194262311	True	LGENeighborhood	Unknown	1.0	True	STR D2 MSNSubclass	STR D2 MSNSubclass	STR D2 MSNSubclass	True	STRd D2 Matrix MSN	STRd D2 Matrix MSN	STRd D2 Matrix MSN
AAAGAACAGCCTGTCG-L8HX_220714_02_B02-1194262311	True	LGENeighborhood	Unknown	1.0	True	STR D1 MSNSubclass	STR D1 MSNSubclass	STR D1 MSNSubclass	True	STRd D1 Striosome MSN	STRd D1 Striosome MSN	STRd D1 Striosome MSN
AAAGAACAGCGACTGA-L8HX_220714_02_B02-1194262311	True	VascularNeighborhood	Unknown	0.9981099367141724	True	EndothelialSubclass	EndothelialSubclass	EndothelialSubclass	True	Endo_2	Endo_2	Endo_2
AAAGAACCAAGACAAT-L8HX_220714_02_B02-1194262311	True	LGENeighborhood	Unknown	1.0	True	STR D2 MSNSubclass	STR D2 MSNSubclass	STR D2 MSNSubclass	True	STRd D2 Matrix MSN	STRd D2 Matrix MSN	STRd D2 Matrix MSN
AAAGAACCACTTCTCG-L8HX_220714_02_B02-1194262311	True	VascularNeighborhood	Unknown	0.9997496008872986	False	EndothelialSubclass	EndothelialSubclass	EndothelialSubclass	False	Endo_2	Endo_2	Endo_2
AAAGAACCAGCTACCG-L8HX_220714_02_B02-1194262311	True	ImmuneNeighborhood	Unknown	1.0	True	Microglia-PVMSubclass	Microglia-PVMSubclass	Microglia-PVMSubclass	True	Micro-PVM_2	Micro-PVM_2	Micro-PVM_2
AAAGAACCATGTTTGG-L8HX_220714_02_B02-1194262311	False	LGENeighborhood	Unknown	0.7144971489906311	True	STR D2 MSNSubclass	STR D2 MSNSubclass	STR D2 MSNSubclass	True	STRd D2 Matrix MSN	STRd D2 Matrix MSN	STRd D2 Matrix MSN
AAAGAACCATTGCCGG-L8HX_220714_02_B02-1194262311	True	LGENeighborhood	Unknown	1.0	True	STR D1 MSNSubclass	STR D1 MSNSubclass	STR D1 MSNSubclass	True	STRd D1 Matrix MSN	STRd D1 Matrix MSN	STRd D1 Matrix MSN
AAAGAACGTAGTTCCA-L8HX_220714_02_B02-1194262311	True	VascularNeighborhood	Unknown	0.9989534616470336	False	VLMCSubclass	VLMCSubclass	VLMCSubclass	False	VLMC_1	VLMC_1	VLMC_1
AAAGAACGTTACTCAG-L8HX_220714_02_B02-1194262311	True	VascularNeighborhood	Unknown	1.0	True	EndothelialSubclass	EndothelialSubclass	EndothelialSubclass	True	Endo_2	Endo_2	Endo_2
AAAGAACGTTGGCTAT-L8HX_220714_02_B02-1194262311	True	LGENeighborhood	Unknown	0.9696545004844666	False	STR D1 MSNSubclass	STR D1 MSNSubclass	STR D1 MSNSubclass	False	STRd D1 Matrix MSN	STRd D1 Matrix MSN	STRd D1 Matrix MSN
AAAGAACTCGATGCAT-L8HX_220714_02_B02-1194262311	True	VascularNeighborhood	Unknown	0.9978328347206116	False	VLMCSubclass	VLMCSubclass	VLMCSubclass	False	VLMC_1	VLMC_1	VLMC_1
AAAGAACTCTGTTGGA-L8HX_220714_02_B02-1194262311	True	VascularNeighborhood	Unknown	0.9995691180229188	True	EndothelialSubclass	EndothelialSubclass	EndothelialSubclass	True	Endo_1	Endo_1	Endo_1
AAAGGATAGCATCCTA-L8HX_220714_02_B02-1194262311	True	VascularNeighborhood	Unknown	0.9759889841079712	True	EndothelialSubclass	EndothelialSubclass	EndothelialSubclass	True	Endo_2	Endo_2	Endo_2
AAAGGATAGGCATCAG-L8HX_220714_02_B02-1194262311	True	LGENeighborhood	Unknown	1.0	True	STR D2 MSNSubclass	STR D2 MSNSubclass	STR D2 MSNSubclass	True	STRd D2 Striosome MSN	STRd D2 Striosome MSN	STRd D2 Striosome MSN
AAAGGATAGTCCCGGT-L8HX_220714_02_B02-1194262311	True	LGENeighborhood	Unknown	1.0	True	STR D1 MSNSubclass	STR D1 MSNSubclass	STR D1 MSNSubclass	True	STRd D1 Matrix MSN	STRd D1 Matrix MSN	STRd D1 Matrix MSN
AAAGGATCAACGGCCT-L8HX_220714_02_B02-1194262311	True	MGENeighborhood	Unknown	1.0	True	CN ST18 GABASubclass	CN ST18 GABASubclass	CN ST18 GABASubclass	True	STR TAC3-PLPP4 GABA	STR TAC3-PLPP4 GABA	STR TAC3-PLPP4 GABA
AAAGGATCAATGTGGG-L8HX_220714_02_B02-1194262311	False	VascularNeighborhood	Unknown	0.7923581004142761	False	EndothelialSubclass	EndothelialSubclass	EndothelialSubclass	False	Endo_2	Endo_2	Endo_2
AAAGGATCATGCGGTC-L8HX_220714_02_B02-1194262311	True	LGENeighborhood	Unknown	1.0	True	STR D2 MSNSubclass	STR D2 MSNSubclass	STR D2 MSNSubclass	True	STRd D2 Matrix MSN	STRd D2 Matrix MSN	STRd D2 Matrix MSN
AAAGGATCATGTAACC-L8HX_220714_02_B02-1194262311	True	LGENeighborhood	Unknown	1.0	True	STR D2 MSNSubclass	STR D2 MSNSubclass	STR D2 MSNSubclass	True	STRd D2 Matrix MSN	STRd D2 Matrix MSN	STRd D2 Matrix MSN
AAAGGATGTACATTGC-L8HX_220714_02_B02-1194262311	True	LGENeighborhood	Unknown	1.0	True	STR D2 MSNSubclass	STR D2 MSNSubclass	STR D2 MSNSubclass	True	STRd D2 Matrix MSN	STRd D2 Matrix MSN	STRd D2 Matrix MSN
AAAGGATGTGCAAGAC-L8HX_220714_02_B02-1194262311	True	ImmuneNeighborhood	Unknown	1.0	True	Microglia-PVMSubclass	Microglia-PVMSubclass	Microglia-PVMSubclass	True	Micro-PVM_2	Micro-PVM_2	Micro-PVM_2
AAAGGATTCCACGTAA-L8HX_220714_02_B02-1194262311	False	VascularNeighborhood	Unknown	0.7501255869865417	False	EndothelialSubclass	EndothelialSubclass	EndothelialSubclass	False	Endo_2	Endo_2	Endo_2
AAAGGATTCCTCATAT-L8HX_220714_02_B02-1194262311	True	Astro-EpenNeighborhood	Unknown	1.0	True	AstrocyteSubclass	AstrocyteSubclass	AstrocyteSubclass	True	Astro_2	Astro_2	Astro_2
AAAGGATTCTAGATCG-L8HX_220714_02_B02-1194262311	True	LGENeighborhood	Unknown	1.0	True	STR D1 MSNSubclass	STR D1 MSNSubclass	STR D1 MSNSubclass	True	STRd D1 Striosome MSN	STRd D1 Striosome MSN	STRd D1 Striosome MSN
AAAGGATTCTCCGAGG-L8HX_220714_02_B02-1194262311	False	LGENeighborhood	Unknown	1.0	True	STR D2 MSNSubclass	STR D2 MSNSubclass	STR D2 MSNSubclass	True	STRd D2 Matrix MSN	STRd D2 Matrix MSN	STRd D2 Matrix MSN
AAAGGATTCTGCGTCT-L8HX_220714_02_B02-1194262311	True	VascularNeighborhood	Unknown	0.995634377002716	False	EndothelialSubclass	EndothelialSubclass	EndothelialSubclass	False	Endo_2	Endo_2	Endo_2
AAAGGGCAGACTCCGC-L8HX_220714_02_B02-1194262311	True	Astro-EpenNeighborhood	Unknown	1.0	True	AstrocyteSubclass	AstrocyteSubclass	AstrocyteSubclass	True	Astro_2	Astro_2	Astro_2
AAAGGGCAGGTTGGAC-L8HX_220714_02_B02-1194262311	False	VascularNeighborhood	Unknown	0.7046670317649841	False	EndothelialSubclass	EndothelialSubclass	EndothelialSubclass	False	Endo_2	Endo_2	Endo_2
AAAGGGCAGTGTACAA-L8HX_220714_02_B02-1194262311	True	LGENeighborhood	Unknown	1.0	True	STR D2 MSNSubclass	STR D2 MSNSubclass	STR D2 MSNSubclass	True	STRd D2 Matrix MSN	STRd D2 Matrix MSN	STRd D2 Matrix MSN
AAAGGGCCACCCATAA-L8HX_220714_02_B02-1194262311	True	LGENeighborhood	Unknown	1.0	True	STR D2 MSNSubclass	STR D2 MSNSubclass	STR D2 MSNSubclass	True	STRd D2 Matrix MSN	STRd D2 Matrix MSN	STRd D2 Matrix MSN
AAAGGGCGTAGCTGCC-L8HX_220714_02_B02-1194262311	False	LGENeighborhood	Unknown	0.9151958227157592	True	STR D2 MSNSubclass	STR D2 MSNSubclass	STR D2 MSNSubclass	True	STRd D2 Matrix MSN	STRd D2 Matrix MSN	STRd D2 Matrix MSN
AAAGGGCGTAGTCACT-L8HX_220714_02_B02-1194262311	False	VascularNeighborhood	Unknown	0.9656626582145692	False	VLMCSubclass	VLMCSubclass	VLMCSubclass	False	VLMC_1	VLMC_1	VLMC_1
AAAGGGCGTATACCTG-L8HX_220714_02_B02-1194262311	True	LGENeighborhood	Unknown	1.0	True	STR D2 MSNSubclass	STR D2 MSNSubclass	STR D2 MSNSubclass	True	STRd D2 Striosome MSN	STRd D2 Striosome MSN	STRd D2 Striosome MSN
AAAGGGCGTCCATACA-L8HX_220714_02_B02-1194262311	True	LGENeighborhood	Unknown	1.0	True	STR D2 MSNSubclass	STR D2 MSNSubclass	STR D2 MSNSubclass	True	STRv D2 MSN	STRv D2 MSN	STRv D2 MSN
AAAGGGCGTCGAAACG-L8HX_220714_02_B02-1194262311	True	LGENeighborhood	Unknown	1.0	True	STR D2 MSNSubclass	STR D2 MSNSubclass	STR D2 MSNSubclass	True	STRd D2 Matrix MSN	STRd D2 Matrix MSN	STRd D2 Matrix MSN
AAAGGGCGTCGCTCGA-L8HX_220714_02_B02-1194262311	True	LGENeighborhood	Unknown	1.0	True	STR D1 MSNSubclass	STR D1 MSNSubclass	STR D1 MSNSubclass	True	STRv D1 MSN	STRv D1 MSN	STRv D1 MSN
AAAGGGCGTGCCCACA-L8HX_220714_02_B02-1194262311	False	VascularNeighborhood	Unknown	0.979077160358429	True	VLMCSubclass	VLMCSubclass	VLMCSubclass	True	Pericyte_2-SEAAD	Pericyte_2-SEAAD	Pericyte_2-SEAAD
AAAGGGCGTGCTCCGA-L8HX_220714_02_B02-1194262311	False	VascularNeighborhood	Unknown	0.6283091306686401	False	VLMCSubclass	VLMCSubclass	VLMCSubclass	False	Pericyte_2-SEAAD	Pericyte_2-SEAAD	Pericyte_2-SEAAD
AAAGGGCTCATTGCGA-L8HX_220714_02_B02-1194262311	True	LGENeighborhood	Unknown	1.0	True	STR D2 MSNSubclass	STR D2 MSNSubclass	STR D2 MSNSubclass	True	STRd D2 Striosome MSN	STRd D2 Striosome MSN	STRd D2 Striosome MSN
AAAGGGCTCGCATTAG-L8HX_220714_02_B02-1194262311	True	MGENeighborhood	Unknown	0.94440758228302	False	Sst ChodlSubclass	Sst ChodlSubclass	Sst ChodlSubclass	False	Sst Chodl_2	Sst Chodl_2	Sst Chodl_2
AAAGGTAAGCAACTTC-L8HX_220714_02_B02-1194262311	True	OPC-OligoNeighborhood	Unknown	0.99997079372406	True	OligodendrocyteSubclass	OligodendrocyteSubclass	OligodendrocyteSubclass	True	Oligo_4	Oligo_4	Oligo_4
AAAGGTAAGCCACTCG-L8HX_220714_02_B02-1194262311	True	LGENeighborhood	Unknown	1.0	True	STR D2 MSNSubclass	STR D2 MSNSubclass	STR D2 MSNSubclass	True	STRd D2 Matrix MSN	STRd D2 Matrix MSN	STRd D2 Matrix MSN
AAAGGTAAGCCTAGGA-L8HX_220714_02_B02-1194262311	True	LGENeighborhood	Unknown	1.0	True	STR D2 MSNSubclass	STR D2 MSNSubclass	STR D2 MSNSubclass	True	STRd D2 Matrix MSN	STRd D2 Matrix MSN	STRd D2 Matrix MSN
AAAGGTAAGGCATGCA-L8HX_220714_02_B02-1194262311	True	LGENeighborhood	Unknown	1.0	True	STR D1 MSNSubclass	STR D1 MSNSubclass	STR D1 MSNSubclass	True	STRd D1 Matrix MSN	STRd D1 Matrix MSN	STRd D1 Matrix MSN
AAAGGTAAGGCTTAAA-L8HX_220714_02_B02-1194262311	False	VascularNeighborhood	Unknown	0.9522380828857422	False	EndothelialSubclass	EndothelialSubclass	EndothelialSubclass	False	Endo_2	Endo_2	Endo_2
AAAGGTAAGGTCACCC-L8HX_220714_02_B02-1194262311	True	LGENeighborhood	Unknown	1.0	True	STR D1 MSNSubclass	STR D1 MSNSubclass	STR D1 MSNSubclass	True	STRd D1 Matrix MSN	STRd D1 Matrix MSN	STRd D1 Matrix MSN
AAAGGTAAGGTTGAGC-L8HX_220714_02_B02-1194262311	False	VascularNeighborhood	Unknown	0.9154617786407472	False	EndothelialSubclass	EndothelialSubclass	EndothelialSubclass	False	Endo_2	Endo_2	Endo_2
AAAGGTAAGTCCCGAC-L8HX_220714_02_B02-1194262311	True	VascularNeighborhood	Unknown	0.9968284964561462	False	EndothelialSubclass	EndothelialSubclass	EndothelialSubclass	False	Endo_2	Endo_2	Endo_2
AAAGGTAAGTTGTCGT-L8HX_220714_02_B02-1194262311	True	LGENeighborhood	Unknown	1.0	True	STR D2 MSNSubclass	STR D2 MSNSubclass	STR D2 MSNSubclass	True	STRd D2 Matrix MSN	STRd D2 Matrix MSN	STRd D2 Matrix MSN
AAAGGTAAGTTTGGCT-L8HX_220714_02_B02-1194262311	True	LGENeighborhood	Unknown	1.0	True	STR D2 MSNSubclass	STR D2 MSNSubclass	STR D2 MSNSubclass	True	STRd D2 Matrix MSN	STRd D2 Matrix MSN	STRd D2 Matrix MSN
AAAGGTACAAGTGCTT-L8HX_220714_02_B02-1194262311	True	MGENeighborhood	Unknown	1.0	True	CN ST18 GABASubclass	CN ST18 GABASubclass	CN ST18 GABASubclass	True	STR FS PTHLH-PVALB GABA	STR FS PTHLH-PVALB GABA	STR FS PTHLH-PVALB GABA
AAAGGTACAATACGAA-L8HX_220714_02_B02-1194262311	True	MGENeighborhood	Unknown	0.9667968153953552	True	Sst ChodlSubclass	Sst ChodlSubclass	Sst ChodlSubclass	True	Sst Chodl_1	Sst Chodl_1	Sst Chodl_1
AAAGGTACACTATCCC-L8HX_220714_02_B02-1194262311	True	LGENeighborhood	Unknown	1.0	True	STR D1 MSNSubclass	STR D1 MSNSubclass	STR D1 MSNSubclass	True	STRd D1 Matrix MSN	STRd D1 Matrix MSN	STRd D1 Matrix MSN
AAAGGTAGTATCGCAT-L8HX_220714_02_B02-1194262311	True	LGENeighborhood	Unknown	1.0	True	STR D1 MSNSubclass	STR D1 MSNSubclass	STR D1 MSNSubclass	True	STRd D1 Matrix MSN	STRd D1 Matrix MSN	STRd D1 Matrix MSN
AAAGGTAGTCACTCGG-L8HX_220714_02_B02-1194262311	True	MGENeighborhood	Unknown	1.0	True	CN ST18 GABASubclass	CN ST18 GABASubclass	CN ST18 GABASubclass	True	STR TAC3-PLPP4 GABA	STR TAC3-PLPP4 GABA	STR TAC3-PLPP4 GABA
AAAGGTAGTGGAATGC-L8HX_220714_02_B02-1194262311	True	VascularNeighborhood	Unknown	0.532098114490509	True	EndothelialSubclass	EndothelialSubclass	EndothelialSubclass	True	Endo_1	Endo_1	Endo_1
AAAGGTAGTGTCTCCT-L8HX_220714_02_B02-1194262311	False	LGENeighborhood	Unknown	0.5089521408081055	True	STR D1 MSNSubclass	STR D1 MSNSubclass	STR D1 MSNSubclass	True	STRd D1 Matrix MSN	STRd D1 Matrix MSN	STRd D1 Matrix MSN
AAAGGTAGTTTCAGAC-L8HX_220714_02_B02-1194262311	True	LGENeighborhood	Unknown	0.9999990463256836	True	STR D2 MSNSubclass	STR D2 MSNSubclass	STR D2 MSNSubclass	True	STRd D2 Matrix MSN	STRd D2 Matrix MSN	STRd D2 Matrix MSN
AAAGGTATCACTGTCC-L8HX_220714_02_B02-1194262311	True	OPC-OligoNeighborhood	Unknown	1.0	True	OPCSubclass	OPCSubclass	OPCSubclass	True	OPC_2	OPC_2	OPC_2
AAAGGTATCCGTACGG-L8HX_220714_02_B02-1194262311	True	Astro-EpenNeighborhood	Unknown	1.0	True	AstrocyteSubclass	AstrocyteSubclass	AstrocyteSubclass	True	Astro_2	Astro_2	Astro_2
AAAGGTATCGAGTTGT-L8HX_220714_02_B02-1194262311	True	LGENeighborhood	Unknown	1.0	True	STR D1 MSNSubclass	STR D1 MSNSubclass	STR D1 MSNSubclass	True	STRd D1 Matrix MSN	STRd D1 Matrix MSN	STRd D1 Matrix MSN
AAAGTCCAGATCCCAT-L8HX_220714_02_B02-1194262311	True	MGENeighborhood	Unknown	1.0	True	CN ST18 GABASubclass	CN ST18 GABASubclass	CN ST18 GABASubclass	True	STR TAC3-PLPP4 GABA	STR TAC3-PLPP4 GABA	STR TAC3-PLPP4 GABA
AAAGTCCAGCGTGCTC-L8HX_220714_02_B02-1194262311	True	VascularNeighborhood	Unknown	0.9960840940475464	False	VLMCSubclass	VLMCSubclass	VLMCSubclass	False	VLMC_1	VLMC_1	VLMC_1
AAAGTCCAGCTGGCTC-L8HX_220714_02_B02-1194262311	True	Astro-EpenNeighborhood	Unknown	1.0	True	AstrocyteSubclass	AstrocyteSubclass	AstrocyteSubclass	True	Astro_1	Astro_1	Astro_1
AAAGTCCAGGAAAGTG-L8HX_220714_02_B02-1194262311	True	LGENeighborhood	Unknown	0.9950108528137208	True	STR D2 MSNSubclass	STR D2 MSNSubclass	STR D2 MSNSubclass	True	STRd D2 Striosome MSN	STRd D2 Striosome MSN	STRd D2 Striosome MSN
AAAGTCCCAAGCGAAC-L8HX_220714_02_B02-1194262311	True	VascularNeighborhood	Unknown	0.9913755059242249	True	VLMCSubclass	VLMCSubclass	VLMCSubclass	True	VLMC_1	VLMC_1	VLMC_1
AAAGTCCCAGGTCCGT-L8HX_220714_02_B02-1194262311	False	VascularNeighborhood	Unknown	0.7558822631835938	False	EndothelialSubclass	EndothelialSubclass	EndothelialSubclass	False	Endo_2	Endo_2	Endo_2
AAAGTCCGTCTGTAGT-L8HX_220714_02_B02-1194262311	True	MGENeighborhood	Unknown	1.0	True	CN ST18 GABASubclass	CN ST18 GABASubclass	CN ST18 GABASubclass	True	STR FS PTHLH-PVALB GABA	STR FS PTHLH-PVALB GABA	STR FS PTHLH-PVALB GABA
AAAGTCCGTCTTCTAT-L8HX_220714_02_B02-1194262311	True	LGENeighborhood	Unknown	1.0	True	STR D2 MSNSubclass	STR D2 MSNSubclass	STR D2 MSNSubclass	True	STRd D2 StrioMat Hybrid MSN	STRd D2 StrioMat Hybrid MSN	STRd D2 StrioMat Hybrid MSN
AAAGTCCGTGACCGTC-L8HX_220714_02_B02-1194262311	True	LGENeighborhood	Unknown	1.0	True	STR D2 MSNSubclass	STR D2 MSNSubclass	STR D2 MSNSubclass	True	STRd D2 Matrix MSN	STRd D2 Matrix MSN	STRd D2 Matrix MSN
AAAGTCCGTTCAAACC-L8HX_220714_02_B02-1194262311	True	ImmuneNeighborhood	Unknown	0.9999806880950928	True	Microglia-PVMSubclass	Microglia-PVMSubclass	Microglia-PVMSubclass	True	Micro-PVM_3-SEAAD	Micro-PVM_3-SEAAD	Micro-PVM_3-SEAAD
AAAGTCCGTTCCGGTG-L8HX_220714_02_B02-1194262311	True	VascularNeighborhood	Unknown	0.8250147700309753	True	EndothelialSubclass	EndothelialSubclass	EndothelialSubclass	True	Endo_2	Endo_2	Endo_2
AAAGTCCGTTGTAGCT-L8HX_220714_02_B02-1194262311	True	LGENeighborhood	Unknown	1.0	True	STR D2 MSNSubclass	STR D2 MSNSubclass	STR D2 MSNSubclass	True	STRd D2 Matrix MSN	STRd D2 Matrix MSN	STRd D2 Matrix MSN
AAAGTCCTCCGCAGTG-L8HX_220714_02_B02-1194262311	True	LGENeighborhood	Unknown	1.0	True	STR D1 MSNSubclass	STR D1 MSNSubclass	STR D1 MSNSubclass	True	STRd D1 Matrix MSN	STRd D1 Matrix MSN	STRd D1 Matrix MSN
AAAGTCCTCTTTCAGT-L8HX_220714_02_B02-1194262311	True	LGENeighborhood	Unknown	1.0	True	STR D2 MSNSubclass	STR D2 MSNSubclass	STR D2 MSNSubclass	True	STRd D2 Matrix MSN	STRd D2 Matrix MSN	STRd D2 Matrix MSN
AAAGTGAAGACATAAC-L8HX_220714_02_B02-1194262311	True	LGENeighborhood	Unknown	1.0	True	STR D2 MSNSubclass	STR D2 MSNSubclass	STR D2 MSNSubclass	True	STRd D2 Matrix MSN	STRd D2 Matrix MSN	STRd D2 Matrix MSN
AAAGTGAAGGCTTCCG-L8HX_220714_02_B02-1194262311	True	MGENeighborhood	Unknown	0.6636692881584167	True	Sst ChodlSubclass	Sst ChodlSubclass	Sst ChodlSubclass	True	Sst Chodl_2	Sst Chodl_2	Sst Chodl_2
AAAGTGAAGGTGCCAA-L8HX_220714_02_B02-1194262311	True	ImmuneNeighborhood	Unknown	0.999996781349182	True	Microglia-PVMSubclass	Microglia-PVMSubclass	Microglia-PVMSubclass	True	Micro-PVM_3-SEAAD	Micro-PVM_3-SEAAD	Micro-PVM_3-SEAAD
AAAGTGAAGTCGTTAC-L8HX_220714_02_B02-1194262311	True	VascularNeighborhood	Unknown	0.9430299401283264	False	VLMCSubclass	VLMCSubclass	VLMCSubclass	False	VLMC_1	VLMC_1	VLMC_1
AAAGTGACACATTACG-L8HX_220714_02_B02-1194262311	True	OPC-OligoNeighborhood	Unknown	1.0	True	OligodendrocyteSubclass	OligodendrocyteSubclass	OligodendrocyteSubclass	True	Oligo_4	Oligo_4	Oligo_4
AAAGTGACACCGTGAC-L8HX_220714_02_B02-1194262311	True	LGENeighborhood	Unknown	1.0	True	STR D2 MSNSubclass	STR D2 MSNSubclass	STR D2 MSNSubclass	True	STRd D2 Matrix MSN	STRd D2 Matrix MSN	STRd D2 Matrix MSN
AAAGTGACAGACACCC-L8HX_220714_02_B02-1194262311	True	LGENeighborhood	Unknown	1.0	True	STR D2 MSNSubclass	STR D2 MSNSubclass	STR D2 MSNSubclass	True	STRd D2 Matrix MSN	STRd D2 Matrix MSN	STRd D2 Matrix MSN
AAAGTGACATGCAGCC-L8HX_220714_02_B02-1194262311	True	Astro-EpenNeighborhood	Unknown	1.0	True	AstrocyteSubclass	AstrocyteSubclass	AstrocyteSubclass	True	Astro_2	Astro_2	Astro_2
AAAGTGAGTAACTTCG-L8HX_220714_02_B02-1194262311	False	LGENeighborhood	Unknown	0.8066359162330627	True	STR D2 MSNSubclass	STR D2 MSNSubclass	STR D2 MSNSubclass	True	STRd D2 Matrix MSN	STRd D2 Matrix MSN	STRd D2 Matrix MSN
AAAGTGAGTACAAGCG-L8HX_220714_02_B02-1194262311	True	LGENeighborhood	Unknown	1.0	True	STR D2 MSNSubclass	STR D2 MSNSubclass	STR D2 MSNSubclass	True	STRd D2 Matrix MSN	STRd D2 Matrix MSN	STRd D2 Matrix MSN
AAAGTGAGTAGAATAC-L8HX_220714_02_B02-1194262311	True	ImmuneNeighborhood	Unknown	1.0	True	Microglia-PVMSubclass	Microglia-PVMSubclass	Microglia-PVMSubclass	True	Micro-PVM_2	Micro-PVM_2	Micro-PVM_2
AAAGTGAGTGGCTCTG-L8HX_220714_02_B02-1194262311	True	LGENeighborhood	Unknown	1.0	True	STR D2 MSNSubclass	STR D2 MSNSubclass	STR D2 MSNSubclass	True	STRd D2 Matrix MSN	STRd D2 Matrix MSN	STRd D2 Matrix MSN
AAAGTGAGTTGTTGTG-L8HX_220714_02_B02-1194262311	True	VascularNeighborhood	Unknown	0.9984921216964722	False	VLMCSubclass	VLMCSubclass	VLMCSubclass	False	VLMC_1	VLMC_1	VLMC_1
AAAGTGATCAAACGTC-L8HX_220714_02_B02-1194262311	True	VascularNeighborhood	Unknown	0.9827107787132264	False	EndothelialSubclass	EndothelialSubclass	EndothelialSubclass	False	Endo_3	Endo_3	Endo_3
AAAGTGATCCATCAGA-L8HX_220714_02_B02-1194262311	True	Astro-EpenNeighborhood	Unknown	1.0	True	AstrocyteSubclass	AstrocyteSubclass	AstrocyteSubclass	True	Astro_2	Astro_2	Astro_2
AAAGTGATCCTATTGT-L8HX_220714_02_B02-1194262311	True	ImmuneNeighborhood	Unknown	0.9973633885383606	True	Microglia-PVMSubclass	Microglia-PVMSubclass	Microglia-PVMSubclass	True	Micro-PVM_2	Micro-PVM_2	Micro-PVM_2
AAAGTGATCCTGTTAT-L8HX_220714_02_B02-1194262311	True	LGENeighborhood	Unknown	1.0	True	STR D2 MSNSubclass	STR D2 MSNSubclass	STR D2 MSNSubclass	True	STRd D2 Matrix MSN	STRd D2 Matrix MSN	STRd D2 Matrix MSN
AAAGTGATCGACCCAG-L8HX_220714_02_B02-1194262311	True	ImmuneNeighborhood	Unknown	0.5233986973762512	True	Microglia-PVMSubclass	Microglia-PVMSubclass	Microglia-PVMSubclass	True	Micro-PVM_2_3-SEAAD	Micro-PVM_2_3-SEAAD	Micro-PVM_2_3-SEAAD
AAAGTGATCGTCTACC-L8HX_220714_02_B02-1194262311	True	LGENeighborhood	Unknown	1.0	True	STR D2 MSNSubclass	STR D2 MSNSubclass	STR D2 MSNSubclass	True	STRd D2 Matrix MSN	STRd D2 Matrix MSN	STRd D2 Matrix MSN
AAATGGAAGCGCGTTC-L8HX_220714_02_B02-1194262311	True	LGENeighborhood	Unknown	1.0	True	STR D1 MSNSubclass	STR D1 MSNSubclass	STR D1 MSNSubclass	True	STRd D1 Matrix MSN	STRd D1 Matrix MSN	STRd D1 Matrix MSN
AAATGGAAGGACGGAG-L8HX_220714_02_B02-1194262311	True	VascularNeighborhood	Unknown	0.951104462146759	False	VLMCSubclass	VLMCSubclass	VLMCSubclass	False	Pericyte_2-SEAAD	Pericyte_2-SEAAD	Pericyte_2-SEAAD
AAATGGAAGGGTGGGA-L8HX_220714_02_B02-1194262311	True	VascularNeighborhood	Unknown	0.9934858679771424	False	EndothelialSubclass	EndothelialSubclass	EndothelialSubclass	False	Endo_3	Endo_3	Endo_3
AAATGGAAGTGCACTT-L8HX_220714_02_B02-1194262311	True	LGENeighborhood	Unknown	0.9999998807907104	True	STR D2 MSNSubclass	STR D2 MSNSubclass	STR D2 MSNSubclass	True	STRd D2 Striosome MSN	STRd D2 Striosome MSN	STRd D2 Striosome MSN
AAATGGACAAGCTCTA-L8HX_220714_02_B02-1194262311	True	LGENeighborhood	Unknown	1.0	True	STR D2 MSNSubclass	STR D2 MSNSubclass	STR D2 MSNSubclass	True	STRd D2 Matrix MSN	STRd D2 Matrix MSN	STRd D2 Matrix MSN
AAATGGACAGGCTCTG-L8HX_220714_02_B02-1194262311	True	LGENeighborhood	Unknown	1.0	True	STR D2 MSNSubclass	STR D2 MSNSubclass	STR D2 MSNSubclass	True	STRd D2 Matrix MSN	STRd D2 Matrix MSN	STRd D2 Matrix MSN
AAATGGACAGGGCTTC-L8HX_220714_02_B02-1194262311	False	VascularNeighborhood	Unknown	0.95068621635437	True	EndothelialSubclass	EndothelialSubclass	EndothelialSubclass	True	Endo_2	Endo_2	Endo_2
AAATGGAGTCTCACGG-L8HX_220714_02_B02-1194262311	True	LGENeighborhood	Unknown	1.0	True	STR D2 MSNSubclass	STR D2 MSNSubclass	STR D2 MSNSubclass	True	STRd D2 Matrix MSN	STRd D2 Matrix MSN	STRd D2 Matrix MSN
AAATGGAGTGGTATGG-L8HX_220714_02_B02-1194262311	True	VascularNeighborhood	Unknown	0.9988471269607544	True	EndothelialSubclass	EndothelialSubclass	EndothelialSubclass	True	Endo_2	Endo_2	Endo_2
AAATGGAGTGTGTTTG-L8HX_220714_02_B02-1194262311	False	VascularNeighborhood	Unknown	0.559037983417511	False	VLMCSubclass	VLMCSubclass	VLMCSubclass	False	Pericyte_2-SEAAD	Pericyte_2-SEAAD	Pericyte_2-SEAAD
AAATGGATCATCTATC-L8HX_220714_02_B02-1194262311	True	LGENeighborhood	Unknown	1.0	True	STR D1 MSNSubclass	STR D1 MSNSubclass	STR D1 MSNSubclass	True	STRd D1 Matrix MSN	STRd D1 Matrix MSN	STRd D1 Matrix MSN
AAATGGATCCACATAG-L8HX_220714_02_B02-1194262311	True	ImmuneNeighborhood	Unknown	1.0	True	Microglia-PVMSubclass	Microglia-PVMSubclass	Microglia-PVMSubclass	True	Micro-PVM_2	Micro-PVM_2	Micro-PVM_2
AAATGGATCCTGTTGC-L8HX_220714_02_B02-1194262311	True	OPC-OligoNeighborhood	Unknown	1.0	True	OPCSubclass	OPCSubclass	OPCSubclass	True	OPC_2	OPC_2	OPC_2
AAATGGATCCTTATGT-L8HX_220714_02_B02-1194262311	True	LGENeighborhood	Unknown	1.0	True	STR D2 MSNSubclass	STR D2 MSNSubclass	STR D2 MSNSubclass	True	STRd D2 Matrix MSN	STRd D2 Matrix MSN	STRd D2 Matrix MSN
AAATGGATCGGCATAT-L8HX_220714_02_B02-1194262311	True	VascularNeighborhood	Unknown	0.992515504360199	False	EndothelialSubclass	EndothelialSubclass	EndothelialSubclass	False	Endo_2	Endo_2	Endo_2
AACAAAGAGCAGGTCA-L8HX_220714_02_B02-1194262311	True	VascularNeighborhood	Unknown	0.7067129611968994	False	VLMCSubclass	VLMCSubclass	VLMCSubclass	False	Pericyte_1	Pericyte_1	Pericyte_1
AACAAAGAGCATGGGT-L8HX_220714_02_B02-1194262311	True	LGENeighborhood	Unknown	1.0	False	STR D1 MSNSubclass	STR D1 MSNSubclass	STR D1 MSNSubclass	False	STRd D1 Matrix MSN	STRd D1 Matrix MSN	STRd D1 Matrix MSN
AACAAAGAGCATTTGC-L8HX_220714_02_B02-1194262311	True	LGENeighborhood	Unknown	1.0	True	STR D2 MSNSubclass	STR D2 MSNSubclass	STR D2 MSNSubclass	True	STRd D2 Matrix MSN	STRd D2 Matrix MSN	STRd D2 Matrix MSN
AACAAAGAGGCACTCC-L8HX_220714_02_B02-1194262311	False	VascularNeighborhood	Unknown	0.9835536479949952	True	EndothelialSubclass	EndothelialSubclass	EndothelialSubclass	True	Endo_1	Endo_1	Endo_1
AACAAAGAGTCGAATA-L8HX_220714_02_B02-1194262311	False	VascularNeighborhood	Unknown	0.9778431057929992	False	EndothelialSubclass	EndothelialSubclass	EndothelialSubclass	False	Endo_2	Endo_2	Endo_2
AACAAAGCAAATAGCA-L8HX_220714_02_B02-1194262311	True	VascularNeighborhood	Unknown	0.9923322200775146	True	EndothelialSubclass	EndothelialSubclass	EndothelialSubclass	True	Endo_3	Endo_3	Endo_3
AACAAAGCACACGCCA-L8HX_220714_02_B02-1194262311	True	LGENeighborhood	Unknown	1.0	True	STR D1 MSNSubclass	STR D1 MSNSubclass	STR D1 MSNSubclass	True	STRd D1 Matrix MSN	STRd D1 Matrix MSN	STRd D1 Matrix MSN
AACAAAGCACGCACCA-L8HX_220714_02_B02-1194262311	True	VascularNeighborhood	Unknown	0.9937613606452942	True	EndothelialSubclass	EndothelialSubclass	EndothelialSubclass	True	Endo_1	Endo_1	Endo_1
AACAAAGCACTAGAGG-L8HX_220714_02_B02-1194262311	True	VascularNeighborhood	Unknown	0.9998175501823424	True	EndothelialSubclass	EndothelialSubclass	EndothelialSubclass	True	Endo_2	Endo_2	Endo_2
AACAAAGCACTGCACG-L8HX_220714_02_B02-1194262311	True	ImmuneNeighborhood	Unknown	0.6663858294487	True	Microglia-PVMSubclass	Microglia-PVMSubclass	Microglia-PVMSubclass	True	Micro-PVM_2_3-SEAAD	Micro-PVM_2_3-SEAAD	Micro-PVM_2_3-SEAAD
AACAAAGCATCGGATT-L8HX_220714_02_B02-1194262311	False	LGENeighborhood	Unknown	0.6502667665481567	True	STR D1 MSNSubclass	STR D1 MSNSubclass	STR D1 MSNSubclass	True	STRd D1 Striosome MSN	STRd D1 Striosome MSN	STRd D1 Striosome MSN
AACAAAGGTATACGGG-L8HX_220714_02_B02-1194262311	True	OPC-OligoNeighborhood	Unknown	1.0	True	OligodendrocyteSubclass	OligodendrocyteSubclass	OligodendrocyteSubclass	True	Oligo_4	Oligo_4	Oligo_4
AACAAAGGTATCTCGA-L8HX_220714_02_B02-1194262311	True	VascularNeighborhood	Unknown	0.584631085395813	True	VLMCSubclass	VLMCSubclass	VLMCSubclass	True	Pericyte_1	Pericyte_1	Pericyte_1
AACAAAGGTCACAGTT-L8HX_220714_02_B02-1194262311	True	LGENeighborhood	Unknown	1.0	True	STR D2 MSNSubclass	STR D2 MSNSubclass	STR D2 MSNSubclass	True	STRd D2 Matrix MSN	STRd D2 Matrix MSN	STRd D2 Matrix MSN
AACAAAGGTCACCGCA-L8HX_220714_02_B02-1194262311	True	VascularNeighborhood	Unknown	0.999675154685974	True	VLMCSubclass	VLMCSubclass	VLMCSubclass	True	SMC-SEAAD	SMC-SEAAD	SMC-SEAAD
AACAAAGGTCATCAGT-L8HX_220714_02_B02-1194262311	True	LGENeighborhood	Unknown	1.0	True	STR D1 MSNSubclass	STR D1 MSNSubclass	STR D1 MSNSubclass	True	STRd D1 Matrix MSN	STRd D1 Matrix MSN	STRd D1 Matrix MSN
AACAAAGGTGGACCAA-L8HX_220714_02_B02-1194262311	True	LGENeighborhood	Unknown	1.0	True	STR D2 MSNSubclass	STR D2 MSNSubclass	STR D2 MSNSubclass	True	STRd D2 Matrix MSN	STRd D2 Matrix MSN	STRd D2 Matrix MSN
AACAAAGGTTCATCGA-L8HX_220714_02_B02-1194262311	False	VascularNeighborhood	Unknown	0.994422972202301	True	EndothelialSubclass	EndothelialSubclass	EndothelialSubclass	True	Endo_3	Endo_3	Endo_3
AACAAAGTCACGTAGT-L8HX_220714_02_B02-1194262311	True	MGENeighborhood	Unknown	1.0	True	CN ST18 GABASubclass	CN ST18 GABASubclass	CN ST18 GABASubclass	True	STR TAC3-PLPP4 GABA	STR TAC3-PLPP4 GABA	STR TAC3-PLPP4 GABA
AACAAAGTCGACCATA-L8HX_220714_02_B02-1194262311	True	OPC-OligoNeighborhood	Unknown	1.0	True	OPCSubclass	OPCSubclass	OPCSubclass	True	OPC_2	OPC_2	OPC_2
AACAACCAGCATACTC-L8HX_220714_02_B02-1194262311	True	LGENeighborhood	Unknown	1.0	True	STR D1 MSNSubclass	STR D1 MSNSubclass	STR D1 MSNSubclass	True	STRd D1 Matrix MSN	STRd D1 Matrix MSN	STRd D1 Matrix MSN
AACAACCAGCGCCTAC-L8HX_220714_02_B02-1194262311	True	LGENeighborhood	Unknown	0.999950647354126	True	STR D2 MSNSubclass	STR D2 MSNSubclass	STR D2 MSNSubclass	True	STRd D2 Matrix MSN	STRd D2 Matrix MSN	STRd D2 Matrix MSN
AACAACCAGCTGAAGC-L8HX_220714_02_B02-1194262311	False	VascularNeighborhood	Unknown	0.5482273697853088	False	EndothelialSubclass	EndothelialSubclass	EndothelialSubclass	False	Endo_2	Endo_2	Endo_2
AACAACCAGTCATCCA-L8HX_220714_02_B02-1194262311	True	OPC-OligoNeighborhood	Unknown	1.0	True	OligodendrocyteSubclass	OligodendrocyteSubclass	OligodendrocyteSubclass	True	Oligo_2	Oligo_2	Oligo_2
AACAACCAGTGCAACG-L8HX_220714_02_B02-1194262311	True	LGENeighborhood	Unknown	1.0	True	STR D1 MSNSubclass	STR D1 MSNSubclass	STR D1 MSNSubclass	True	STRd D1 Matrix MSN	STRd D1 Matrix MSN	STRd D1 Matrix MSN
AACAACCAGTGCTCAT-L8HX_220714_02_B02-1194262311	True	MGENeighborhood	Unknown	0.9999916553497314	False	Sst ChodlSubclass	Sst ChodlSubclass	Sst ChodlSubclass	False	Sst Chodl_1	Sst Chodl_1	Sst Chodl_1
AACAACCCAACTCATG-L8HX_220714_02_B02-1194262311	True	LGENeighborhood	Unknown	1.0	True	STR D2 MSNSubclass	STR D2 MSNSubclass	STR D2 MSNSubclass	True	STRd D2 Matrix MSN	STRd D2 Matrix MSN	STRd D2 Matrix MSN
AACAACCCAAGAGGCT-L8HX_220714_02_B02-1194262311	True	OPC-OligoNeighborhood	Unknown	1.0	True	OligodendrocyteSubclass	OligodendrocyteSubclass	OligodendrocyteSubclass	True	Oligo_2	Oligo_2	Oligo_2
AACAACCCAATCCAGT-L8HX_220714_02_B02-1194262311	True	LGENeighborhood	Unknown	0.9988455772399902	False	STR D1 MSNSubclass	STR D1 MSNSubclass	STR D1 MSNSubclass	False	STRd D1 Matrix MSN	STRd D1 Matrix MSN	STRd D1 Matrix MSN
AACAACCCACTCCCTA-L8HX_220714_02_B02-1194262311	True	LGENeighborhood	Unknown	1.0	True	STR D1 MSNSubclass	STR D1 MSNSubclass	STR D1 MSNSubclass	True	STRd D1 Matrix MSN	STRd D1 Matrix MSN	STRd D1 Matrix MSN
AACAACCGTAGCCAGA-L8HX_220714_02_B02-1194262311	True	VascularNeighborhood	Unknown	0.9999951124191284	False	VLMCSubclass	VLMCSubclass	VLMCSubclass	False	Pericyte_1	Pericyte_1	Pericyte_1
AACAACCGTATGGGAC-L8HX_220714_02_B02-1194262311	True	LGENeighborhood	Unknown	1.0	True	STR D2 MSNSubclass	STR D2 MSNSubclass	STR D2 MSNSubclass	True	STRd D2 Matrix MSN	STRd D2 Matrix MSN	STRd D2 Matrix MSN
AACAACCGTCTGTTAG-L8HX_220714_02_B02-1194262311	True	VascularNeighborhood	Unknown	0.9993823766708374	True	EndothelialSubclass	EndothelialSubclass	EndothelialSubclass	True	Endo_2	Endo_2	Endo_2
AACAACCGTTCAGTAC-L8HX_220714_02_B02-1194262311	True	LGENeighborhood	Unknown	1.0	True	STR D2 MSNSubclass	STR D2 MSNSubclass	STR D2 MSNSubclass	True	STRd D2 Striosome MSN	STRd D2 Striosome MSN	STRd D2 Striosome MSN
AACAACCTCAAGAAAC-L8HX_220714_02_B02-1194262311	True	LGENeighborhood	Unknown	0.9154069423675536	False	STR D1 MSNSubclass	STR D1 MSNSubclass	STR D1 MSNSubclass	False	STRd D1 Matrix MSN	STRd D1 Matrix MSN	STRd D1 Matrix MSN
AACAACCTCCCATGGG-L8HX_220714_02_B02-1194262311	True	LGENeighborhood	Unknown	1.0	True	STR D2 MSNSubclass	STR D2 MSNSubclass	STR D2 MSNSubclass	True	STRd D2 Matrix MSN	STRd D2 Matrix MSN	STRd D2 Matrix MSN
AACAACCTCGATACTG-L8HX_220714_02_B02-1194262311	True	VascularNeighborhood	Unknown	0.9987793564796448	False	EndothelialSubclass	EndothelialSubclass	EndothelialSubclass	False	Endo_2	Endo_2	Endo_2
AACAACCTCGGCCAAC-L8HX_220714_02_B02-1194262311	True	LGENeighborhood	Unknown	1.0	True	STR D2 MSNSubclass	STR D2 MSNSubclass	STR D2 MSNSubclass	True	STRd D2 Matrix MSN	STRd D2 Matrix MSN	STRd D2 Matrix MSN
AACAACCTCTCTATAC-L8HX_220714_02_B02-1194262311	True	OPC-OligoNeighborhood	Unknown	1.0	True	OPCSubclass	OPCSubclass	OPCSubclass	True	OPC_2	OPC_2	OPC_2
AACAACCTCTGTACAG-L8HX_220714_02_B02-1194262311	True	LGENeighborhood	Unknown	1.0	True	STR D1 MSNSubclass	STR D1 MSNSubclass	STR D1 MSNSubclass	True	STRd D1 Matrix MSN	STRd D1 Matrix MSN	STRd D1 Matrix MSN
AACAAGAAGACGGTTG-L8HX_220714_02_B02-1194262311	True	VascularNeighborhood	Unknown	0.7950431108474731	True	EndothelialSubclass	EndothelialSubclass	EndothelialSubclass	True	Endo_2	Endo_2	Endo_2
AACAAGAAGATAGCAT-L8HX_220714_02_B02-1194262311	False	LGENeighborhood	Unknown	0.9999964237213136	True	STR D2 MSNSubclass	STR D2 MSNSubclass	STR D2 MSNSubclass	True	STRd D2 Matrix MSN	STRd D2 Matrix MSN	STRd D2 Matrix MSN
AACAAGAAGGCATCAG-L8HX_220714_02_B02-1194262311	True	VascularNeighborhood	Unknown	0.998284637928009	True	VLMCSubclass	VLMCSubclass	VLMCSubclass	True	VLMC_1	VLMC_1	VLMC_1
AACAAGACAAACCACT-L8HX_220714_02_B02-1194262311	True	LGENeighborhood	Unknown	1.0	True	STR D1 MSNSubclass	STR D1 MSNSubclass	STR D1 MSNSubclass	True	STRd D1 Matrix MSN	STRd D1 Matrix MSN	STRd D1 Matrix MSN
AACAAGACAAGGCCTC-L8HX_220714_02_B02-1194262311	True	LGENeighborhood	Unknown	1.0	True	STR D1 MSNSubclass	STR D1 MSNSubclass	STR D1 MSNSubclass	True	STRd D1 Matrix MSN	STRd D1 Matrix MSN	STRd D1 Matrix MSN
AACAAGACAATACCTG-L8HX_220714_02_B02-1194262311	True	MGENeighborhood	Unknown	1.0	True	CN ST18 GABASubclass	CN ST18 GABASubclass	CN ST18 GABASubclass	True	STR TAC3-PLPP4 GABA	STR TAC3-PLPP4 GABA	STR TAC3-PLPP4 GABA
AACAAGACAGAGATGC-L8HX_220714_02_B02-1194262311	True	LGENeighborhood	Unknown	1.0	True	STR D2 MSNSubclass	STR D2 MSNSubclass	STR D2 MSNSubclass	True	STRd D2 Striosome MSN	STRd D2 Striosome MSN	STRd D2 Striosome MSN
AACAAGACAGATCATC-L8HX_220714_02_B02-1194262311	True	VascularNeighborhood	Unknown	0.7606161236763	True	EndothelialSubclass	EndothelialSubclass	EndothelialSubclass	True	Endo_2	Endo_2	Endo_2
AACAAGACAGTTCACA-L8HX_220714_02_B02-1194262311	True	VascularNeighborhood	Unknown	0.9862180352211	True	EndothelialSubclass	EndothelialSubclass	EndothelialSubclass	True	Endo_1	Endo_1	Endo_1
AACAAGAGTACGATCT-L8HX_220714_02_B02-1194262311	True	LGENeighborhood	Unknown	1.0	True	STR D2 MSNSubclass	STR D2 MSNSubclass	STR D2 MSNSubclass	True	STRd D2 Matrix MSN	STRd D2 Matrix MSN	STRd D2 Matrix MSN
AACAAGAGTAGGGAGG-L8HX_220714_02_B02-1194262311	True	VascularNeighborhood	Unknown	0.9983938336372375	False	VLMCSubclass	VLMCSubclass	VLMCSubclass	False	VLMC_1	VLMC_1	VLMC_1
AACAAGAGTATGTCCA-L8HX_220714_02_B02-1194262311	False	VascularNeighborhood	Unknown	0.9772756695747375	True	VLMCSubclass	VLMCSubclass	VLMCSubclass	True	VLMC_1	VLMC_1	VLMC_1
AACAAGAGTCTTGAGT-L8HX_220714_02_B02-1194262311	True	LGENeighborhood	Unknown	0.9993653893470764	True	STR D2 MSNSubclass	STR D2 MSNSubclass	STR D2 MSNSubclass	True	STRd D2 Matrix MSN	STRd D2 Matrix MSN	STRd D2 Matrix MSN
AACAAGAGTGACAACG-L8HX_220714_02_B02-1194262311	False	VascularNeighborhood	Unknown	0.9568724632263184	True	VLMCSubclass	VLMCSubclass	VLMCSubclass	True	Pericyte_2-SEAAD	Pericyte_2-SEAAD	Pericyte_2-SEAAD
AACAAGAGTGAGATTA-L8HX_220714_02_B02-1194262311	True	LGENeighborhood	Unknown	1.0	True	STR D2 MSNSubclass	STR D2 MSNSubclass	STR D2 MSNSubclass	True	STRd D2 Matrix MSN	STRd D2 Matrix MSN	STRd D2 Matrix MSN
AACAAGATCCAGCAAT-L8HX_220714_02_B02-1194262311	False	VascularNeighborhood	Unknown	0.6811891794204712	True	VLMCSubclass	VLMCSubclass	VLMCSubclass	True	VLMC_1	VLMC_1	VLMC_1
AACAAGATCCCAACTC-L8HX_220714_02_B02-1194262311	True	LGENeighborhood	Unknown	0.9999998807907104	True	STR D2 MSNSubclass	STR D2 MSNSubclass	STR D2 MSNSubclass	True	STRd D2 Matrix MSN	STRd D2 Matrix MSN	STRd D2 Matrix MSN
AACAAGATCCCAGGCA-L8HX_220714_02_B02-1194262311	True	LGENeighborhood	Unknown	1.0	True	STR D1 MSNSubclass	STR D1 MSNSubclass	STR D1 MSNSubclass	True	STRd D1 Matrix MSN	STRd D1 Matrix MSN	STRd D1 Matrix MSN
AACAAGATCGAGATGG-L8HX_220714_02_B02-1194262311	True	LGENeighborhood	Unknown	1.0	True	STR D1 MSNSubclass	STR D1 MSNSubclass	STR D1 MSNSubclass	True	STRd D1 Matrix MSN	STRd D1 Matrix MSN	STRd D1 Matrix MSN
AACAAGATCGGCTTCT-L8HX_220714_02_B02-1194262311	True	MGENeighborhood	Unknown	0.9999696016311646	True	Sst ChodlSubclass	Sst ChodlSubclass	Sst ChodlSubclass	True	Sst Chodl_2	Sst Chodl_2	Sst Chodl_2
AACAAGATCTATCGGA-L8HX_220714_02_B02-1194262311	True	OPC-OligoNeighborhood	Unknown	1.0	True	OligodendrocyteSubclass	OligodendrocyteSubclass	OligodendrocyteSubclass	True	Oligo_4	Oligo_4	Oligo_4
AACACACAGACGGTTG-L8HX_220714_02_B02-1194262311	True	MGENeighborhood	Unknown	0.9826498031616212	False	Sst ChodlSubclass	Sst ChodlSubclass	Sst ChodlSubclass	False	Sst Chodl_1	Sst Chodl_1	Sst Chodl_1
AACACACAGATTGTGA-L8HX_220714_02_B02-1194262311	True	VascularNeighborhood	Unknown	0.9998157620429992	True	EndothelialSubclass	EndothelialSubclass	EndothelialSubclass	True	Endo_2	Endo_2	Endo_2
AACACACAGCATTGAA-L8HX_220714_02_B02-1194262311	True	MGENeighborhood	Unknown	0.9589151740074158	True	Sst ChodlSubclass	Sst ChodlSubclass	Sst ChodlSubclass	True	Sst Chodl_2	Sst Chodl_2	Sst Chodl_2
AACACACAGCCGATAG-L8HX_220714_02_B02-1194262311	True	LGENeighborhood	Unknown	1.0	True	STR D1 MSNSubclass	STR D1 MSNSubclass	STR D1 MSNSubclass	True	STRd D1 Matrix MSN	STRd D1 Matrix MSN	STRd D1 Matrix MSN
AACACACAGGTCGTGA-L8HX_220714_02_B02-1194262311	True	LGENeighborhood	Unknown	1.0	True	STR D1 MSNSubclass	STR D1 MSNSubclass	STR D1 MSNSubclass	True	STRd D1 Matrix MSN	STRd D1 Matrix MSN	STRd D1 Matrix MSN
AACACACAGTCCGTCG-L8HX_220714_02_B02-1194262311	True	LGENeighborhood	Unknown	1.0	True	STR D1 MSNSubclass	STR D1 MSNSubclass	STR D1 MSNSubclass	True	STRd D1 Striosome MSN	STRd D1 Striosome MSN	STRd D1 Striosome MSN
AACACACCAAATGAAC-L8HX_220714_02_B02-1194262311	True	LGENeighborhood	Unknown	1.0	True	STR D1 MSNSubclass	STR D1 MSNSubclass	STR D1 MSNSubclass	True	STRd D1 Matrix MSN	STRd D1 Matrix MSN	STRd D1 Matrix MSN
AACACACCAACCAGAG-L8HX_220714_02_B02-1194262311	True	OPC-OligoNeighborhood	Unknown	1.0	True	OligodendrocyteSubclass	OligodendrocyteSubclass	OligodendrocyteSubclass	True	Oligo_2	Oligo_2	Oligo_2
AACACACCACAAGTGG-L8HX_220714_02_B02-1194262311	False	VascularNeighborhood	Unknown	0.8146198391914368	False	VLMCSubclass	VLMCSubclass	VLMCSubclass	False	VLMC_1	VLMC_1	VLMC_1
AACACACCAGGAGACT-L8HX_220714_02_B02-1194262311	True	LGENeighborhood	Unknown	1.0	True	STR D2 MSNSubclass	STR D2 MSNSubclass	STR D2 MSNSubclass	True	STRd D2 Matrix MSN	STRd D2 Matrix MSN	STRd D2 Matrix MSN
AACACACCATGATCTG-L8HX_220714_02_B02-1194262311	True	ImmuneNeighborhood	Unknown	1.0	True	Microglia-PVMSubclass	Microglia-PVMSubclass	Microglia-PVMSubclass	True	Micro-PVM_2	Micro-PVM_2	Micro-PVM_2
AACACACGTACATACC-L8HX_220714_02_B02-1194262311	True	LGENeighborhood	Unknown	1.0	True	STR D2 MSNSubclass	STR D2 MSNSubclass	STR D2 MSNSubclass	True	STRd D2 Matrix MSN	STRd D2 Matrix MSN	STRd D2 Matrix MSN
AACACACGTACTGACT-L8HX_220714_02_B02-1194262311	True	LGENeighborhood	Unknown	1.0	True	STR D2 MSNSubclass	STR D2 MSNSubclass	STR D2 MSNSubclass	True	STRd D2 Matrix MSN	STRd D2 Matrix MSN	STRd D2 Matrix MSN
AACACACGTATCGAAA-L8HX_220714_02_B02-1194262311	True	LGENeighborhood	Unknown	1.0	True	STR D1 MSNSubclass	STR D1 MSNSubclass	STR D1 MSNSubclass	True	STRd D1 Striosome MSN	STRd D1 Striosome MSN	STRd D1 Striosome MSN
AACACACTCAAAGGTA-L8HX_220714_02_B02-1194262311	True	ImmuneNeighborhood	Unknown	0.9994118213653564	True	Microglia-PVMSubclass	Microglia-PVMSubclass	Microglia-PVMSubclass	True	Micro-PVM_2_3-SEAAD	Micro-PVM_2_3-SEAAD	Micro-PVM_2_3-SEAAD
AACACACTCAGGACGA-L8HX_220714_02_B02-1194262311	True	LGENeighborhood	Unknown	1.0	True	STR D1 MSNSubclass	STR D1 MSNSubclass	STR D1 MSNSubclass	True	STRd D1 Matrix MSN	STRd D1 Matrix MSN	STRd D1 Matrix MSN
AACACACTCGAAACAA-L8HX_220714_02_B02-1194262311	True	VascularNeighborhood	Unknown	0.9992548823356628	True	VLMCSubclass	VLMCSubclass	VLMCSubclass	True	VLMC_1	VLMC_1	VLMC_1
AACACACTCGAACACT-L8HX_220714_02_B02-1194262311	True	VascularNeighborhood	Unknown	0.9938123226165771	False	EndothelialSubclass	EndothelialSubclass	EndothelialSubclass	False	Endo_3	Endo_3	Endo_3
AACACACTCGCCAGAC-L8HX_220714_02_B02-1194262311	True	LGENeighborhood	Unknown	1.0	True	STR D2 MSNSubclass	STR D2 MSNSubclass	STR D2 MSNSubclass	True	STRd D2 Matrix MSN	STRd D2 Matrix MSN	STRd D2 Matrix MSN
AACACACTCGGACAAG-L8HX_220714_02_B02-1194262311	True	ImmuneNeighborhood	Unknown	1.0	True	Microglia-PVMSubclass	Microglia-PVMSubclass	Microglia-PVMSubclass	True	Micro-PVM_2_3-SEAAD	Micro-PVM_2_3-SEAAD	Micro-PVM_2_3-SEAAD
AACACACTCTACGCAA-L8HX_220714_02_B02-1194262311	True	LGENeighborhood	Unknown	0.7238307595252991	True	STR D1 MSNSubclass	STR D1 MSNSubclass	STR D1 MSNSubclass	True	STRd D1 Matrix MSN	STRd D1 Matrix MSN	STRd D1 Matrix MSN
AACACACTCTGGTGCG-L8HX_220714_02_B02-1194262311	True	LGENeighborhood	Unknown	1.0	True	STR D1 MSNSubclass	STR D1 MSNSubclass	STR D1 MSNSubclass	True	STRd D1 Matrix MSN	STRd D1 Matrix MSN	STRd D1 Matrix MSN
AACAGGGAGACGACTG-L8HX_220714_02_B02-1194262311	True	LGENeighborhood	Unknown	1.0	True	STR D2 MSNSubclass	STR D2 MSNSubclass	STR D2 MSNSubclass	True	STRd D2 Matrix MSN	STRd D2 Matrix MSN	STRd D2 Matrix MSN
AACAGGGAGCACCAGA-L8HX_220714_02_B02-1194262311	True	OPC-OligoNeighborhood	Unknown	1.0	True	OligodendrocyteSubclass	OligodendrocyteSubclass	OligodendrocyteSubclass	True	Oligo_4	Oligo_4	Oligo_4
AACAGGGAGCACCGAA-L8HX_220714_02_B02-1194262311	False	LGENeighborhood	Unknown	0.9999992847442628	True	STR D2 MSNSubclass	STR D2 MSNSubclass	STR D2 MSNSubclass	True	STRd D2 Matrix MSN	STRd D2 Matrix MSN	STRd D2 Matrix MSN
AACAGGGAGCAGATAT-L8HX_220714_02_B02-1194262311	True	VascularNeighborhood	Unknown	0.9958194494247437	True	VLMCSubclass	VLMCSubclass	VLMCSubclass	True	VLMC_1	VLMC_1	VLMC_1
AACAGGGAGGCCTTCG-L8HX_220714_02_B02-1194262311	True	Astro-EpenNeighborhood	Unknown	0.6373897194862366	True	AstrocyteSubclass	AstrocyteSubclass	AstrocyteSubclass	True	Astro_2	Astro_2	Astro_2
AACAGGGAGTCGCCAC-L8HX_220714_02_B02-1194262311	False	VascularNeighborhood	Unknown	0.6678743958473206	False	VLMCSubclass	VLMCSubclass	VLMCSubclass	False	VLMC_1	VLMC_1	VLMC_1
AACAGGGAGTGAGGCT-L8HX_220714_02_B02-1194262311	False	LGENeighborhood	Unknown	0.9999921321868896	True	STR D1 MSNSubclass	STR D1 MSNSubclass	STR D1 MSNSubclass	True	STRd D1 Matrix MSN	STRd D1 Matrix MSN	STRd D1 Matrix MSN
AACAGGGAGTGGCCTC-L8HX_220714_02_B02-1194262311	True	LGENeighborhood	Unknown	0.9999998807907104	True	STR D2 MSNSubclass	STR D2 MSNSubclass	STR D2 MSNSubclass	True	STRd D2 Matrix MSN	STRd D2 Matrix MSN	STRd D2 Matrix MSN
AACAGGGAGTGTTGAA-L8HX_220714_02_B02-1194262311	False	LGENeighborhood	Unknown	0.6948094964027405	True	STR D2 MSNSubclass	STR D2 MSNSubclass	STR D2 MSNSubclass	True	STRd D2 Matrix MSN	STRd D2 Matrix MSN	STRd D2 Matrix MSN
AACAGGGAGTTCCAGT-L8HX_220714_02_B02-1194262311	True	VascularNeighborhood	Unknown	0.993331015110016	True	EndothelialSubclass	EndothelialSubclass	EndothelialSubclass	True	Endo_2	Endo_2	Endo_2
AACAGGGCAGCGGTTC-L8HX_220714_02_B02-1194262311	True	MGENeighborhood	Unknown	1.0	True	CN ST18 GABASubclass	CN ST18 GABASubclass	CN ST18 GABASubclass	True	STR FS PTHLH-PVALB GABA	STR FS PTHLH-PVALB GABA	STR FS PTHLH-PVALB GABA
AACAGGGCAGCGTAGA-L8HX_220714_02_B02-1194262311	True	VascularNeighborhood	Unknown	0.983692705631256	False	VLMCSubclass	VLMCSubclass	VLMCSubclass	False	VLMC_1	VLMC_1	VLMC_1
AACAGGGGTACCGGAA-L8HX_220714_02_B02-1194262311	True	LGENeighborhood	Unknown	1.0	True	STR D1 MSNSubclass	STR D1 MSNSubclass	STR D1 MSNSubclass	True	STRd D1 Matrix MSN	STRd D1 Matrix MSN	STRd D1 Matrix MSN
AACAGGGGTCGATTCA-L8HX_220714_02_B02-1194262311	True	LGENeighborhood	Unknown	1.0	True	STR D2 MSNSubclass	STR D2 MSNSubclass	STR D2 MSNSubclass	True	STRd D2 Matrix MSN	STRd D2 Matrix MSN	STRd D2 Matrix MSN
AACAGGGGTCGCTGCA-L8HX_220714_02_B02-1194262311	True	OPC-OligoNeighborhood	Unknown	1.0	True	OligodendrocyteSubclass	OligodendrocyteSubclass	OligodendrocyteSubclass	True	Oligo_2	Oligo_2	Oligo_2
AACAGGGGTCGGTGTC-L8HX_220714_02_B02-1194262311	True	LGENeighborhood	Unknown	1.0	True	STR D1 MSNSubclass	STR D1 MSNSubclass	STR D1 MSNSubclass	True	STRd D1 Matrix MSN	STRd D1 Matrix MSN	STRd D1 Matrix MSN
AACAGGGGTCTTTCAT-L8HX_220714_02_B02-1194262311	True	LGENeighborhood	Unknown	1.0	True	STR D2 MSNSubclass	STR D2 MSNSubclass	STR D2 MSNSubclass	True	STRd D2 Matrix MSN	STRd D2 Matrix MSN	STRd D2 Matrix MSN
AACAGGGGTGCCGGTT-L8HX_220714_02_B02-1194262311	True	VascularNeighborhood	Unknown	0.9983065128326416	False	EndothelialSubclass	EndothelialSubclass	EndothelialSubclass	False	Endo_2	Endo_2	Endo_2
AACAGGGGTGGGTCAA-L8HX_220714_02_B02-1194262311	True	VascularNeighborhood	Unknown	0.9984190464019777	False	EndothelialSubclass	EndothelialSubclass	EndothelialSubclass	False	Endo_2	Endo_2	Endo_2
AACAGGGGTGTTCGTA-L8HX_220714_02_B02-1194262311	True	OPC-OligoNeighborhood	Unknown	1.0	True	OligodendrocyteSubclass	OligodendrocyteSubclass	OligodendrocyteSubclass	True	Oligo_4	Oligo_4	Oligo_4
AACAGGGTCAGACATC-L8HX_220714_02_B02-1194262311	True	VascularNeighborhood	Unknown	0.7020213603973389	False	VLMCSubclass	VLMCSubclass	VLMCSubclass	False	SMC-SEAAD	SMC-SEAAD	SMC-SEAAD
AACAGGGTCAGGACGA-L8HX_220714_02_B02-1194262311	True	MGENeighborhood	Unknown	0.9999932050704956	False	Sst ChodlSubclass	Sst ChodlSubclass	Sst ChodlSubclass	False	Sst Chodl_2	Sst Chodl_2	Sst Chodl_2
AACAGGGTCATGAGGG-L8HX_220714_02_B02-1194262311	False	LGENeighborhood	Unknown	0.9999943971633912	True	STR D2 MSNSubclass	STR D2 MSNSubclass	STR D2 MSNSubclass	True	STRd D2 Matrix MSN	STRd D2 Matrix MSN	STRd D2 Matrix MSN
AACAGGGTCCAAGCCG-L8HX_220714_02_B02-1194262311	True	LGENeighborhood	Unknown	1.0	False	STR D1 MSNSubclass	STR D1 MSNSubclass	STR D1 MSNSubclass	False	STRd D1 Matrix MSN	STRd D1 Matrix MSN	STRd D1 Matrix MSN
AACAGGGTCCACGGGT-L8HX_220714_02_B02-1194262311	True	VascularNeighborhood	Unknown	0.9999831914901732	True	VLMCSubclass	VLMCSubclass	VLMCSubclass	True	VLMC_1	VLMC_1	VLMC_1
AACAGGGTCGGTTGTA-L8HX_220714_02_B02-1194262311	True	LGENeighborhood	Unknown	0.9987714886665344	True	STR D2 MSNSubclass	STR D2 MSNSubclass	STR D2 MSNSubclass	True	STRd D2 Matrix MSN	STRd D2 Matrix MSN	STRd D2 Matrix MSN
AACAGGGTCGTTCCTG-L8HX_220714_02_B02-1194262311	True	MGENeighborhood	Unknown	1.0	True	CN ST18 GABASubclass	CN ST18 GABASubclass	CN ST18 GABASubclass	True	STR FS PTHLH-PVALB GABA	STR FS PTHLH-PVALB GABA	STR FS PTHLH-PVALB GABA
AACCAACAGACAGTCG-L8HX_220714_02_B02-1194262311	True	LGENeighborhood	Unknown	1.0	True	STR D1 MSNSubclass	STR D1 MSNSubclass	STR D1 MSNSubclass	True	STRd D1 Matrix MSN	STRd D1 Matrix MSN	STRd D1 Matrix MSN
AACCAACAGACATAGT-L8HX_220714_02_B02-1194262311	True	VascularNeighborhood	Unknown	0.9264084100723268	True	EndothelialSubclass	EndothelialSubclass	EndothelialSubclass	True	Endo_1	Endo_1	Endo_1
AACCAACAGACCATAA-L8HX_220714_02_B02-1194262311	True	OPC-OligoNeighborhood	Unknown	0.9999655485153198	True	OligodendrocyteSubclass	OligodendrocyteSubclass	OligodendrocyteSubclass	True	Oligo_2_1-SEAAD	Oligo_2_1-SEAAD	Oligo_2_1-SEAAD
AACCAACAGTCACTAC-L8HX_220714_02_B02-1194262311	True	MGENeighborhood	Unknown	0.9210608005523682	True	Sst ChodlSubclass	Sst ChodlSubclass	Sst ChodlSubclass	True	Sst Chodl_1	Sst Chodl_1	Sst Chodl_1
AACCAACAGTCCCAGC-L8HX_220714_02_B02-1194262311	True	LGENeighborhood	Unknown	1.0	True	STR D2 MSNSubclass	STR D2 MSNSubclass	STR D2 MSNSubclass	True	STRd D2 Matrix MSN	STRd D2 Matrix MSN	STRd D2 Matrix MSN
AACCAACCAATTCTTC-L8HX_220714_02_B02-1194262311	True	VascularNeighborhood	Unknown	0.9970369338989258	False	EndothelialSubclass	EndothelialSubclass	EndothelialSubclass	False	Endo_3	Endo_3	Endo_3
AACCAACCACCTTCCA-L8HX_220714_02_B02-1194262311	True	VascularNeighborhood	Unknown	0.7343682050704956	True	VLMCSubclass	VLMCSubclass	VLMCSubclass	True	VLMC_1	VLMC_1	VLMC_1
AACCAACCACGCGTCA-L8HX_220714_02_B02-1194262311	False	VascularNeighborhood	Unknown	0.9885645508766174	False	EndothelialSubclass	EndothelialSubclass	EndothelialSubclass	False	Endo_2	Endo_2	Endo_2
AACCAACCAGATACCT-L8HX_220714_02_B02-1194262311	False	VascularNeighborhood	Unknown	0.688727617263794	False	EndothelialSubclass	EndothelialSubclass	EndothelialSubclass	False	Endo_2	Endo_2	Endo_2
AACCAACCATAACGGG-L8HX_220714_02_B02-1194262311	True	Astro-EpenNeighborhood	Unknown	1.0	True	AstrocyteSubclass	AstrocyteSubclass	AstrocyteSubclass	True	Astro_2	Astro_2	Astro_2
AACCAACGTAGTTAGA-L8HX_220714_02_B02-1194262311	False	LGENeighborhood	Unknown	1.0	True	STR D1 MSNSubclass	STR D1 MSNSubclass	STR D1 MSNSubclass	True	STRd D1 Matrix MSN	STRd D1 Matrix MSN	STRd D1 Matrix MSN
AACCAACGTGGTGATG-L8HX_220714_02_B02-1194262311	True	VascularNeighborhood	Unknown	0.9967533946037292	True	EndothelialSubclass	EndothelialSubclass	EndothelialSubclass	True	Endo_1	Endo_1	Endo_1
AACCAACGTTCTGAGT-L8HX_220714_02_B02-1194262311	True	MGENeighborhood	Unknown	0.999991536140442	True	CN ST18 GABASubclass	CN ST18 GABASubclass	CN ST18 GABASubclass	True	STR FS PTHLH-PVALB GABA	STR FS PTHLH-PVALB GABA	STR FS PTHLH-PVALB GABA
AACCAACGTTTGGGTT-L8HX_220714_02_B02-1194262311	True	LGENeighborhood	Unknown	0.9919248223304749	True	STR D2 MSNSubclass	STR D2 MSNSubclass	STR D2 MSNSubclass	True	STRd D2 Matrix MSN	STRd D2 Matrix MSN	STRd D2 Matrix MSN
AACCAACTCCAACCAA-L8HX_220714_02_B02-1194262311	False	VascularNeighborhood	Unknown	0.8511709570884705	False	VLMCSubclass	VLMCSubclass	VLMCSubclass	False	VLMC_1	VLMC_1	VLMC_1
AACCAACTCGATACGT-L8HX_220714_02_B02-1194262311	True	VascularNeighborhood	Unknown	0.9999030828475952	True	VLMCSubclass	VLMCSubclass	VLMCSubclass	True	Pericyte_2-SEAAD	Pericyte_2-SEAAD	Pericyte_2-SEAAD
AACCAACTCTCGCAGG-L8HX_220714_02_B02-1194262311	True	LGENeighborhood	Unknown	1.0	True	STR D2 MSNSubclass	STR D2 MSNSubclass	STR D2 MSNSubclass	True	STRd D2 Matrix MSN	STRd D2 Matrix MSN	STRd D2 Matrix MSN
AACCAACTCTTCACAT-L8HX_220714_02_B02-1194262311	True	VascularNeighborhood	Unknown	0.9591812491416932	False	EndothelialSubclass	EndothelialSubclass	EndothelialSubclass	False	Endo_2	Endo_2	Endo_2
AACCACAAGAAGCCTG-L8HX_220714_02_B02-1194262311	True	LGENeighborhood	Unknown	1.0	True	STR D2 MSNSubclass	STR D2 MSNSubclass	STR D2 MSNSubclass	True	STRd D2 Matrix MSN	STRd D2 Matrix MSN	STRd D2 Matrix MSN
AACCACAAGAGTGGCT-L8HX_220714_02_B02-1194262311	True	LGENeighborhood	Unknown	1.0	True	STR D2 MSNSubclass	STR D2 MSNSubclass	STR D2 MSNSubclass	True	STRd D2 Matrix MSN	STRd D2 Matrix MSN	STRd D2 Matrix MSN
AACCACAAGATTGACA-L8HX_220714_02_B02-1194262311	True	OPC-OligoNeighborhood	Unknown	1.0	True	OligodendrocyteSubclass	OligodendrocyteSubclass	OligodendrocyteSubclass	True	Oligo_2	Oligo_2	Oligo_2
AACCACAAGCGCCTTG-L8HX_220714_02_B02-1194262311	True	LGENeighborhood	Unknown	1.0	True	STR D2 MSNSubclass	STR D2 MSNSubclass	STR D2 MSNSubclass	True	STRd D2 Matrix MSN	STRd D2 Matrix MSN	STRd D2 Matrix MSN
AACCACAAGCTAATCC-L8HX_220714_02_B02-1194262311	True	LGENeighborhood	Unknown	1.0	True	STR D2 MSNSubclass	STR D2 MSNSubclass	STR D2 MSNSubclass	True	STRd D2 Matrix MSN	STRd D2 Matrix MSN	STRd D2 Matrix MSN
AACCACAAGTAGGTTA-L8HX_220714_02_B02-1194262311	True	LGENeighborhood	Unknown	1.0	True	STR D1 MSNSubclass	STR D1 MSNSubclass	STR D1 MSNSubclass	True	STRd D1 Striosome MSN	STRd D1 Striosome MSN	STRd D1 Striosome MSN
AACCACAAGTCCCAAT-L8HX_220714_02_B02-1194262311	True	LGENeighborhood	Unknown	1.0	True	STR D1 MSNSubclass	STR D1 MSNSubclass	STR D1 MSNSubclass	True	STRd D1 Matrix MSN	STRd D1 Matrix MSN	STRd D1 Matrix MSN
AACCACACAAGACCGA-L8HX_220714_02_B02-1194262311	True	MGENeighborhood	Unknown	0.53248131275177	True	Sst ChodlSubclass	Sst ChodlSubclass	Sst ChodlSubclass	True	Sst Chodl_1	Sst Chodl_1	Sst Chodl_1
AACCACACACTACTTT-L8HX_220714_02_B02-1194262311	True	VascularNeighborhood	Unknown	0.9973100423812866	False	EndothelialSubclass	EndothelialSubclass	EndothelialSubclass	False	Endo_3	Endo_3	Endo_3
AACCACACATGGCCCA-L8HX_220714_02_B02-1194262311	False	VascularNeighborhood	Unknown	0.6536036133766174	False	VLMCSubclass	VLMCSubclass	VLMCSubclass	False	Pericyte_2-SEAAD	Pericyte_2-SEAAD	Pericyte_2-SEAAD
AACCACAGTACGCTAT-L8HX_220714_02_B02-1194262311	True	OPC-OligoNeighborhood	Unknown	1.0	True	OligodendrocyteSubclass	OligodendrocyteSubclass	OligodendrocyteSubclass	True	Oligo_2	Oligo_2	Oligo_2
AACCACAGTAGCTGAG-L8HX_220714_02_B02-1194262311	True	VascularNeighborhood	Unknown	0.9806477427482604	True	EndothelialSubclass	EndothelialSubclass	EndothelialSubclass	True	Endo_3	Endo_3	Endo_3
AACCACAGTCCGGTGT-L8HX_220714_02_B02-1194262311	True	VascularNeighborhood	Unknown	0.998485267162323	True	VLMCSubclass	VLMCSubclass	VLMCSubclass	True	VLMC_1	VLMC_1	VLMC_1
AACCACAGTGATTAGA-L8HX_220714_02_B02-1194262311	True	VascularNeighborhood	Unknown	0.7713288068771362	True	EndothelialSubclass	EndothelialSubclass	EndothelialSubclass	True	Endo_2	Endo_2	Endo_2
AACCACAGTGGCACTC-L8HX_220714_02_B02-1194262311	True	VascularNeighborhood	Unknown	0.999390721321106	False	EndothelialSubclass	EndothelialSubclass	EndothelialSubclass	False	Endo_1	Endo_1	Endo_1
AACCACAGTTGCTCGG-L8HX_220714_02_B02-1194262311	False	LGENeighborhood	Unknown	0.999179184436798	True	STR D1 MSNSubclass	STR D1 MSNSubclass	STR D1 MSNSubclass	True	STRd D1 Matrix MSN	STRd D1 Matrix MSN	STRd D1 Matrix MSN
AACCACAGTTTCCAAG-L8HX_220714_02_B02-1194262311	True	LGENeighborhood	Unknown	0.999562680721283	True	STR D1 MSNSubclass	STR D1 MSNSubclass	STR D1 MSNSubclass	True	STRd D1 Striosome MSN	STRd D1 Striosome MSN	STRd D1 Striosome MSN
AACCACATCCATTGTT-L8HX_220714_02_B02-1194262311	True	LGENeighborhood	Unknown	1.0	True	STR D2 MSNSubclass	STR D2 MSNSubclass	STR D2 MSNSubclass	True	STRd D2 Matrix MSN	STRd D2 Matrix MSN	STRd D2 Matrix MSN
AACCACATCGACCAAT-L8HX_220714_02_B02-1194262311	True	LGENeighborhood	Unknown	1.0	True	STR D2 MSNSubclass	STR D2 MSNSubclass	STR D2 MSNSubclass	True	STRd D2 Matrix MSN	STRd D2 Matrix MSN	STRd D2 Matrix MSN
AACCACATCGGTCAGC-L8HX_220714_02_B02-1194262311	True	LGENeighborhood	Unknown	1.0	True	STR D2 MSNSubclass	STR D2 MSNSubclass	STR D2 MSNSubclass	True	STRd D2 Matrix MSN	STRd D2 Matrix MSN	STRd D2 Matrix MSN
AACCACATCTTACGTT-L8HX_220714_02_B02-1194262311	True	LGENeighborhood	Unknown	1.0	True	STR D1 MSNSubclass	STR D1 MSNSubclass	STR D1 MSNSubclass	True	STRd D1 Matrix MSN	STRd D1 Matrix MSN	STRd D1 Matrix MSN
AACCATGAGGAACGTC-L8HX_220714_02_B02-1194262311	True	VascularNeighborhood	Unknown	0.9960426092147828	True	EndothelialSubclass	EndothelialSubclass	EndothelialSubclass	True	Endo_2	Endo_2	Endo_2
AACCATGAGGCGATAC-L8HX_220714_02_B02-1194262311	True	LGENeighborhood	Unknown	1.0	True	STR D2 MSNSubclass	STR D2 MSNSubclass	STR D2 MSNSubclass	True	STRd D2 Matrix MSN	STRd D2 Matrix MSN	STRd D2 Matrix MSN
AACCATGAGTCATCCA-L8HX_220714_02_B02-1194262311	True	VascularNeighborhood	Unknown	0.9991632699966432	True	EndothelialSubclass	EndothelialSubclass	EndothelialSubclass	True	Endo_3	Endo_3	Endo_3
AACCATGAGTCTCCTC-L8HX_220714_02_B02-1194262311	True	VascularNeighborhood	Unknown	0.997687816619873	False	EndothelialSubclass	EndothelialSubclass	EndothelialSubclass	False	Endo_2	Endo_2	Endo_2
AACCATGCATGGAAGC-L8HX_220714_02_B02-1194262311	False	LGENeighborhood	Unknown	1.0	True	STR D1 MSNSubclass	STR D1 MSNSubclass	STR D1 MSNSubclass	True	STRd D1 Striosome MSN	STRd D1 Striosome MSN	STRd D1 Striosome MSN
AACCATGGTCGCCTAG-L8HX_220714_02_B02-1194262311	True	VascularNeighborhood	Unknown	0.996994137763977	True	VLMCSubclass	VLMCSubclass	VLMCSubclass	True	Pericyte_2-SEAAD	Pericyte_2-SEAAD	Pericyte_2-SEAAD
AACCATGGTGCCGAAA-L8HX_220714_02_B02-1194262311	True	LGENeighborhood	Unknown	1.0	True	STR D2 MSNSubclass	STR D2 MSNSubclass	STR D2 MSNSubclass	True	STRd D2 Matrix MSN	STRd D2 Matrix MSN	STRd D2 Matrix MSN
AACCATGGTTAGGACG-L8HX_220714_02_B02-1194262311	True	MGENeighborhood	Unknown	0.9868751764297484	False	Sst ChodlSubclass	Sst ChodlSubclass	Sst ChodlSubclass	False	Sst Chodl_1	Sst Chodl_1	Sst Chodl_1
AACCATGTCACGGACC-L8HX_220714_02_B02-1194262311	True	VascularNeighborhood	Unknown	0.9195155501365662	True	VLMCSubclass	VLMCSubclass	VLMCSubclass	True	VLMC_1	VLMC_1	VLMC_1
AACCATGTCATTCGGA-L8HX_220714_02_B02-1194262311	True	VascularNeighborhood	Unknown	0.9885552525520324	True	EndothelialSubclass	EndothelialSubclass	EndothelialSubclass	True	Endo_1	Endo_1	Endo_1
AACCATGTCCAAATGC-L8HX_220714_02_B02-1194262311	True	LGENeighborhood	Unknown	1.0	True	STR D2 MSNSubclass	STR D2 MSNSubclass	STR D2 MSNSubclass	True	STRd D2 Matrix MSN	STRd D2 Matrix MSN	STRd D2 Matrix MSN
AACCATGTCCAGCAAT-L8HX_220714_02_B02-1194262311	True	ImmuneNeighborhood	Unknown	1.0	True	Microglia-PVMSubclass	Microglia-PVMSubclass	Microglia-PVMSubclass	True	Micro-PVM_2	Micro-PVM_2	Micro-PVM_2
AACCATGTCCGAGAAG-L8HX_220714_02_B02-1194262311	True	LGENeighborhood	Unknown	1.0	True	STR D1 MSNSubclass	STR D1 MSNSubclass	STR D1 MSNSubclass	True	STRd D1 Striosome MSN	STRd D1 Striosome MSN	STRd D1 Striosome MSN
AACCATGTCCGCAACG-L8HX_220714_02_B02-1194262311	True	LGENeighborhood	Unknown	1.0	True	STR D2 MSNSubclass	STR D2 MSNSubclass	STR D2 MSNSubclass	True	STRd D2 Matrix MSN	STRd D2 Matrix MSN	STRd D2 Matrix MSN
AACCATGTCCGTGCGA-L8HX_220714_02_B02-1194262311	True	LGENeighborhood	Unknown	1.0	True	STR D2 MSNSubclass	STR D2 MSNSubclass	STR D2 MSNSubclass	True	STRd D2 Matrix MSN	STRd D2 Matrix MSN	STRd D2 Matrix MSN
AACCATGTCTGGGCCA-L8HX_220714_02_B02-1194262311	True	LGENeighborhood	Unknown	1.0	True	STR D2 MSNSubclass	STR D2 MSNSubclass	STR D2 MSNSubclass	True	STRd D2 Matrix MSN	STRd D2 Matrix MSN	STRd D2 Matrix MSN
AACCCAAAGAGCACTG-L8HX_220714_02_B02-1194262311	False	VascularNeighborhood	Unknown	0.9387980103492736	False	VLMCSubclass	VLMCSubclass	VLMCSubclass	False	Pericyte_2-SEAAD	Pericyte_2-SEAAD	Pericyte_2-SEAAD
AACCCAAAGGCTAAAT-L8HX_220714_02_B02-1194262311	True	LGENeighborhood	Unknown	0.998638927936554	False	STR D1 MSNSubclass	STR D1 MSNSubclass	STR D1 MSNSubclass	False	STRd D1 Striosome MSN	STRd D1 Striosome MSN	STRd D1 Striosome MSN
AACCCAACAACTACGT-L8HX_220714_02_B02-1194262311	True	LGENeighborhood	Unknown	1.0	True	STR D1 MSNSubclass	STR D1 MSNSubclass	STR D1 MSNSubclass	True	STRd D1 Matrix MSN	STRd D1 Matrix MSN	STRd D1 Matrix MSN
AACCCAACAAGACGAC-L8HX_220714_02_B02-1194262311	True	VascularNeighborhood	Unknown	0.9974896907806396	True	VLMCSubclass	VLMCSubclass	VLMCSubclass	True	Pericyte_1	Pericyte_1	Pericyte_1
AACCCAACAATGTCTG-L8HX_220714_02_B02-1194262311	True	LGENeighborhood	Unknown	1.0	True	STR D1 MSNSubclass	STR D1 MSNSubclass	STR D1 MSNSubclass	True	STRd D1 Matrix MSN	STRd D1 Matrix MSN	STRd D1 Matrix MSN
AACCCAACACTGCACG-L8HX_220714_02_B02-1194262311	True	VascularNeighborhood	Unknown	0.99986732006073	True	EndothelialSubclass	EndothelialSubclass	EndothelialSubclass	True	Endo_1	Endo_1	Endo_1
AACCCAACAGCTTTCC-L8HX_220714_02_B02-1194262311	True	VascularNeighborhood	Unknown	0.6847418546676636	False	EndothelialSubclass	EndothelialSubclass	EndothelialSubclass	False	Endo_3	Endo_3	Endo_3
AACCCAACATATCTGG-L8HX_220714_02_B02-1194262311	True	LGENeighborhood	Unknown	1.0	True	STR D2 MSNSubclass	STR D2 MSNSubclass	STR D2 MSNSubclass	True	STRd D2 Matrix MSN	STRd D2 Matrix MSN	STRd D2 Matrix MSN
AACCCAAGTAAGATCA-L8HX_220714_02_B02-1194262311	True	LGENeighborhood	Unknown	1.0	True	STR D2 MSNSubclass	STR D2 MSNSubclass	STR D2 MSNSubclass	True	STRd D2 Striosome MSN	STRd D2 Striosome MSN	STRd D2 Striosome MSN
AACCCAATCAAGGTGG-L8HX_220714_02_B02-1194262311	True	VascularNeighborhood	Unknown	0.6616528630256653	True	EndothelialSubclass	EndothelialSubclass	EndothelialSubclass	True	Endo_2	Endo_2	Endo_2
AACCCAATCACCATCC-L8HX_220714_02_B02-1194262311	True	VascularNeighborhood	Unknown	0.9804061651229858	False	EndothelialSubclass	EndothelialSubclass	EndothelialSubclass	False	Endo_3	Endo_3	Endo_3
AACCCAATCAGTGATC-L8HX_220714_02_B02-1194262311	True	LGENeighborhood	Unknown	1.0	True	STR D2 MSNSubclass	STR D2 MSNSubclass	STR D2 MSNSubclass	True	STRd D2 Matrix MSN	STRd D2 Matrix MSN	STRd D2 Matrix MSN
AACCCAATCTGACGCG-L8HX_220714_02_B02-1194262311	True	VascularNeighborhood	Unknown	0.9935683608055116	True	VLMCSubclass	VLMCSubclass	VLMCSubclass	True	VLMC_1	VLMC_1	VLMC_1
AACCTGAAGACGACTG-L8HX_220714_02_B02-1194262311	False	VascularNeighborhood	Unknown	0.7966952323913574	False	EndothelialSubclass	EndothelialSubclass	EndothelialSubclass	False	Endo_2	Endo_2	Endo_2
AACCTGAAGATGTTGA-L8HX_220714_02_B02-1194262311	True	LGENeighborhood	Unknown	1.0	True	STR D2 MSNSubclass	STR D2 MSNSubclass	STR D2 MSNSubclass	True	STRd D2 Matrix MSN	STRd D2 Matrix MSN	STRd D2 Matrix MSN
AACCTGAAGCACACCC-L8HX_220714_02_B02-1194262311	True	VascularNeighborhood	Unknown	0.9316062331199646	True	EndothelialSubclass	EndothelialSubclass	EndothelialSubclass	True	Endo_1	Endo_1	Endo_1
AACCTGAAGTATGTAG-L8HX_220714_02_B02-1194262311	True	LGENeighborhood	Unknown	1.0	True	STR D2 MSNSubclass	STR D2 MSNSubclass	STR D2 MSNSubclass	True	STRd D2 Matrix MSN	STRd D2 Matrix MSN	STRd D2 Matrix MSN
AACCTGAAGTCGAGGT-L8HX_220714_02_B02-1194262311	True	LGENeighborhood	Unknown	1.0	True	STR D2 MSNSubclass	STR D2 MSNSubclass	STR D2 MSNSubclass	True	STRd D2 Matrix MSN	STRd D2 Matrix MSN	STRd D2 Matrix MSN
AACCTGACAATAGTAG-L8HX_220714_02_B02-1194262311	True	MGENeighborhood	Unknown	0.997311234474182	False	Sst ChodlSubclass	Sst ChodlSubclass	Sst ChodlSubclass	False	Sst Chodl_2	Sst Chodl_2	Sst Chodl_2
AACCTGACAATCGCGC-L8HX_220714_02_B02-1194262311	True	OPC-OligoNeighborhood	Unknown	1.0	True	OligodendrocyteSubclass	OligodendrocyteSubclass	OligodendrocyteSubclass	True	Oligo_2	Oligo_2	Oligo_2
AACCTGACACACTGGC-L8HX_220714_02_B02-1194262311	True	LGENeighborhood	Unknown	1.0	True	STR D2 MSNSubclass	STR D2 MSNSubclass	STR D2 MSNSubclass	True	STRd D2 Matrix MSN	STRd D2 Matrix MSN	STRd D2 Matrix MSN
AACCTGACACATGAAA-L8HX_220714_02_B02-1194262311	True	VascularNeighborhood	Unknown	0.9987791180610656	True	EndothelialSubclass	EndothelialSubclass	EndothelialSubclass	True	Endo_3	Endo_3	Endo_3
AACCTGAGTACGCTTA-L8HX_220714_02_B02-1194262311	True	LGENeighborhood	Unknown	1.0	True	STR D2 MSNSubclass	STR D2 MSNSubclass	STR D2 MSNSubclass	True	STRd D2 Matrix MSN	STRd D2 Matrix MSN	STRd D2 Matrix MSN
AACCTGAGTATTCCGA-L8HX_220714_02_B02-1194262311	True	LGENeighborhood	Unknown	1.0	True	STR D2 MSNSubclass	STR D2 MSNSubclass	STR D2 MSNSubclass	True	STRd D2 Matrix MSN	STRd D2 Matrix MSN	STRd D2 Matrix MSN
AACCTGAGTCCGAAGA-L8HX_220714_02_B02-1194262311	True	OPC-OligoNeighborhood	Unknown	1.0	True	OligodendrocyteSubclass	OligodendrocyteSubclass	OligodendrocyteSubclass	True	Oligo_2	Oligo_2	Oligo_2
AACCTGAGTGCGTTTA-L8HX_220714_02_B02-1194262311	False	LGENeighborhood	Unknown	0.998814821243286	True	STR D2 MSNSubclass	STR D2 MSNSubclass	STR D2 MSNSubclass	True	STRd D2 Matrix MSN	STRd D2 Matrix MSN	STRd D2 Matrix MSN
AACCTGAGTGGAATGC-L8HX_220714_02_B02-1194262311	False	VascularNeighborhood	Unknown	0.9990167617797852	True	EndothelialSubclass	EndothelialSubclass	EndothelialSubclass	True	Endo_2	Endo_2	Endo_2
AACCTGATCAGGACGA-L8HX_220714_02_B02-1194262311	True	LGENeighborhood	Unknown	1.0	True	STR D2 MSNSubclass	STR D2 MSNSubclass	STR D2 MSNSubclass	True	STRd D2 Matrix MSN	STRd D2 Matrix MSN	STRd D2 Matrix MSN
AACCTGATCCACATAG-L8HX_220714_02_B02-1194262311	True	LGENeighborhood	Unknown	1.0	True	STR D1 MSNSubclass	STR D1 MSNSubclass	STR D1 MSNSubclass	True	STRd D1 Matrix MSN	STRd D1 Matrix MSN	STRd D1 Matrix MSN
AACCTGATCCAGTGCG-L8HX_220714_02_B02-1194262311	True	VascularNeighborhood	Unknown	0.9987975358963012	True	EndothelialSubclass	EndothelialSubclass	EndothelialSubclass	True	Endo_2	Endo_2	Endo_2
AACCTGATCGCCAACG-L8HX_220714_02_B02-1194262311	True	VascularNeighborhood	Unknown	0.9980870485305786	False	EndothelialSubclass	EndothelialSubclass	EndothelialSubclass	False	Endo_3	Endo_3	Endo_3
AACCTGATCTCATAGG-L8HX_220714_02_B02-1194262311	True	MGENeighborhood	Unknown	0.9999065399169922	True	Sst ChodlSubclass	Sst ChodlSubclass	Sst ChodlSubclass	True	Sst Chodl_2	Sst Chodl_2	Sst Chodl_2
AACCTTTAGACGATAT-L8HX_220714_02_B02-1194262311	True	LGENeighborhood	Unknown	1.0	True	STR D1 MSNSubclass	STR D1 MSNSubclass	STR D1 MSNSubclass	True	STRd D1 Matrix MSN	STRd D1 Matrix MSN	STRd D1 Matrix MSN
AACCTTTAGAGATTCA-L8HX_220714_02_B02-1194262311	False	VascularNeighborhood	Unknown	0.9989894032478333	False	EndothelialSubclass	EndothelialSubclass	EndothelialSubclass	False	Endo_3	Endo_3	Endo_3
AACCTTTAGCCTATCA-L8HX_220714_02_B02-1194262311	True	LGENeighborhood	Unknown	0.9998766183853148	True	STR D1 MSNSubclass	STR D1 MSNSubclass	STR D1 MSNSubclass	True	STRd D1 Matrix MSN	STRd D1 Matrix MSN	STRd D1 Matrix MSN
AACCTTTAGCTCCACG-L8HX_220714_02_B02-1194262311	True	VascularNeighborhood	Unknown	0.9914306998252868	False	EndothelialSubclass	EndothelialSubclass	EndothelialSubclass	False	Endo_3	Endo_3	Endo_3
AACCTTTCAAACGGCA-L8HX_220714_02_B02-1194262311	True	ImmuneNeighborhood	Unknown	0.9989677667617798	True	Microglia-PVMSubclass	Microglia-PVMSubclass	Microglia-PVMSubclass	True	Micro-PVM_2	Micro-PVM_2	Micro-PVM_2
AACCTTTCAAATCAGA-L8HX_220714_02_B02-1194262311	True	LGENeighborhood	Unknown	1.0	True	STR D1 MSNSubclass	STR D1 MSNSubclass	STR D1 MSNSubclass	True	STRd D1 Matrix MSN	STRd D1 Matrix MSN	STRd D1 Matrix MSN
AACCTTTCAAGAGGCT-L8HX_220714_02_B02-1194262311	True	VascularNeighborhood	Unknown	0.5373277068138123	True	VLMCSubclass	VLMCSubclass	VLMCSubclass	True	VLMC_1	VLMC_1	VLMC_1
AACCTTTCACACCTGG-L8HX_220714_02_B02-1194262311	True	VascularNeighborhood	Unknown	0.9999821186065674	False	VLMCSubclass	VLMCSubclass	VLMCSubclass	False	VLMC_1	VLMC_1	VLMC_1
AACCTTTCACTGTTCC-L8HX_220714_02_B02-1194262311	True	LGENeighborhood	Unknown	1.0	True	STR D1 MSNSubclass	STR D1 MSNSubclass	STR D1 MSNSubclass	True	STRd D1 Matrix MSN	STRd D1 Matrix MSN	STRd D1 Matrix MSN
AACCTTTCAGAGGCTA-L8HX_220714_02_B02-1194262311	True	VascularNeighborhood	Unknown	0.9981677532196044	True	VLMCSubclass	VLMCSubclass	VLMCSubclass	True	VLMC_1	VLMC_1	VLMC_1
AACCTTTGTCGAGTTT-L8HX_220714_02_B02-1194262311	True	LGENeighborhood	Unknown	1.0	True	STR D1 MSNSubclass	STR D1 MSNSubclass	STR D1 MSNSubclass	True	STRd D1 Matrix MSN	STRd D1 Matrix MSN	STRd D1 Matrix MSN
AACCTTTGTCTAGGCC-L8HX_220714_02_B02-1194262311	True	LGENeighborhood	Unknown	1.0	True	STR D2 MSNSubclass	STR D2 MSNSubclass	STR D2 MSNSubclass	True	STRd D2 Matrix MSN	STRd D2 Matrix MSN	STRd D2 Matrix MSN
AACCTTTGTGAGGCAT-L8HX_220714_02_B02-1194262311	True	MGENeighborhood	Unknown	0.9991067051887512	True	Sst ChodlSubclass	Sst ChodlSubclass	Sst ChodlSubclass	True	Sst Chodl_2	Sst Chodl_2	Sst Chodl_2
AACCTTTGTGTCCTAA-L8HX_220714_02_B02-1194262311	True	OPC-OligoNeighborhood	Unknown	0.9999991655349731	True	OligodendrocyteSubclass	OligodendrocyteSubclass	OligodendrocyteSubclass	True	Oligo_2	Oligo_2	Oligo_2
AACCTTTGTTCCCAAA-L8HX_220714_02_B02-1194262311	True	VascularNeighborhood	Unknown	0.9198699593544006	True	VLMCSubclass	VLMCSubclass	VLMCSubclass	True	VLMC_1	VLMC_1	VLMC_1
AACCTTTTCACAGAGG-L8HX_220714_02_B02-1194262311	True	LGENeighborhood	Unknown	0.7435833811759949	True	STR Hybrid MSNSubclass	STR Hybrid MSNSubclass	STR Hybrid MSNSubclass	True	STRd D1D2 Hybrid MSN	STRd D1D2 Hybrid MSN	STRd D1D2 Hybrid MSN
AACCTTTTCCCTCTAG-L8HX_220714_02_B02-1194262311	True	OPC-OligoNeighborhood	Unknown	1.0	True	OligodendrocyteSubclass	OligodendrocyteSubclass	OligodendrocyteSubclass	True	Oligo_2	Oligo_2	Oligo_2
AACCTTTTCGTCTCAC-L8HX_220714_02_B02-1194262311	True	LGENeighborhood	Unknown	1.0	True	STR D2 MSNSubclass	STR D2 MSNSubclass	STR D2 MSNSubclass	True	STRd D2 Matrix MSN	STRd D2 Matrix MSN	STRd D2 Matrix MSN
AACCTTTTCGTTGCCT-L8HX_220714_02_B02-1194262311	True	LGENeighborhood	Unknown	1.0	True	STR D2 MSNSubclass	STR D2 MSNSubclass	STR D2 MSNSubclass	True	STRd D2 Matrix MSN	STRd D2 Matrix MSN	STRd D2 Matrix MSN
AACCTTTTCTCTCTAA-L8HX_220714_02_B02-1194262311	True	LGENeighborhood	Unknown	1.0	True	STR D2 MSNSubclass	STR D2 MSNSubclass	STR D2 MSNSubclass	True	STRd D2 Matrix MSN	STRd D2 Matrix MSN	STRd D2 Matrix MSN
AACGAAAAGAGTCTGG-L8HX_220714_02_B02-1194262311	True	LGENeighborhood	Unknown	1.0	True	STR D2 MSNSubclass	STR D2 MSNSubclass	STR D2 MSNSubclass	True	STRd D2 Striosome MSN	STRd D2 Striosome MSN	STRd D2 Striosome MSN
AACGAAAAGCCGTAAG-L8HX_220714_02_B02-1194262311	True	OPC-OligoNeighborhood	Unknown	1.0	True	OligodendrocyteSubclass	OligodendrocyteSubclass	OligodendrocyteSubclass	True	Oligo_2	Oligo_2	Oligo_2
AACGAAAAGGTATCTC-L8HX_220714_02_B02-1194262311	True	LGENeighborhood	Unknown	1.0	True	STR D1 MSNSubclass	STR D1 MSNSubclass	STR D1 MSNSubclass	True	STRd D1 Striosome MSN	STRd D1 Striosome MSN	STRd D1 Striosome MSN
AACGAAAAGTACTGTC-L8HX_220714_02_B02-1194262311	True	OPC-OligoNeighborhood	Unknown	1.0	True	OligodendrocyteSubclass	OligodendrocyteSubclass	OligodendrocyteSubclass	True	Oligo_4	Oligo_4	Oligo_4
AACGAAAAGTAGAGTT-L8HX_220714_02_B02-1194262311	True	LGENeighborhood	Unknown	1.0	True	STR D2 MSNSubclass	STR D2 MSNSubclass	STR D2 MSNSubclass	True	STRd D2 Matrix MSN	STRd D2 Matrix MSN	STRd D2 Matrix MSN
AACGAAAAGTCGTTAC-L8HX_220714_02_B02-1194262311	True	LGENeighborhood	Unknown	1.0	False	STR D1 MSNSubclass	STR D1 MSNSubclass	STR D1 MSNSubclass	False	STRd D1 Matrix MSN	STRd D1 Matrix MSN	STRd D1 Matrix MSN
AACGAAACAATACGCT-L8HX_220714_02_B02-1194262311	True	LGENeighborhood	Unknown	1.0	True	STR D2 MSNSubclass	STR D2 MSNSubclass	STR D2 MSNSubclass	True	STRd D2 Matrix MSN	STRd D2 Matrix MSN	STRd D2 Matrix MSN
AACGAAACACATTCGA-L8HX_220714_02_B02-1194262311	True	LGENeighborhood	Unknown	1.0	True	STR D1 MSNSubclass	STR D1 MSNSubclass	STR D1 MSNSubclass	True	STRd D1 Matrix MSN	STRd D1 Matrix MSN	STRd D1 Matrix MSN
AACGAAACACGTAACT-L8HX_220714_02_B02-1194262311	True	LGENeighborhood	Unknown	1.0	True	STR D2 MSNSubclass	STR D2 MSNSubclass	STR D2 MSNSubclass	True	STRd D2 Matrix MSN	STRd D2 Matrix MSN	STRd D2 Matrix MSN
AACGAAACAGCTGCCA-L8HX_220714_02_B02-1194262311	True	OPC-OligoNeighborhood	Unknown	0.9978263974189758	True	OligodendrocyteSubclass	OligodendrocyteSubclass	OligodendrocyteSubclass	True	Oligo_2_1-SEAAD	Oligo_2_1-SEAAD	Oligo_2_1-SEAAD
AACGAAACATCGAACT-L8HX_220714_02_B02-1194262311	True	MGENeighborhood	Unknown	1.0	True	CN ST18 GABASubclass	CN ST18 GABASubclass	CN ST18 GABASubclass	True	STR TAC3-PLPP4 GABA	STR TAC3-PLPP4 GABA	STR TAC3-PLPP4 GABA
AACGAAAGTAGCTTAC-L8HX_220714_02_B02-1194262311	True	LGENeighborhood	Unknown	1.0	True	STR D2 MSNSubclass	STR D2 MSNSubclass	STR D2 MSNSubclass	True	STRd D2 Striosome MSN	STRd D2 Striosome MSN	STRd D2 Striosome MSN
AACGAAAGTCACTCGG-L8HX_220714_02_B02-1194262311	True	LGENeighborhood	Unknown	0.9999997615814208	True	STR D2 MSNSubclass	STR D2 MSNSubclass	STR D2 MSNSubclass	True	STRd D2 Matrix MSN	STRd D2 Matrix MSN	STRd D2 Matrix MSN
AACGAAAGTGAGCAGT-L8HX_220714_02_B02-1194262311	True	LGENeighborhood	Unknown	1.0	True	STR D2 MSNSubclass	STR D2 MSNSubclass	STR D2 MSNSubclass	True	STRd D2 Matrix MSN	STRd D2 Matrix MSN	STRd D2 Matrix MSN
AACGAAAGTGATACAA-L8HX_220714_02_B02-1194262311	True	LGENeighborhood	Unknown	1.0	True	STR D2 MSNSubclass	STR D2 MSNSubclass	STR D2 MSNSubclass	True	STRd D2 Matrix MSN	STRd D2 Matrix MSN	STRd D2 Matrix MSN
AACGAAAGTGCTTATG-L8HX_220714_02_B02-1194262311	False	VascularNeighborhood	Unknown	0.7279001474380493	False	EndothelialSubclass	EndothelialSubclass	EndothelialSubclass	False	Endo_2	Endo_2	Endo_2
AACGAAAGTTGAGGAC-L8HX_220714_02_B02-1194262311	True	LGENeighborhood	Unknown	1.0	True	STR D2 MSNSubclass	STR D2 MSNSubclass	STR D2 MSNSubclass	True	STRd D2 Striosome MSN	STRd D2 Striosome MSN	STRd D2 Striosome MSN
AACGAAAGTTGGACCC-L8HX_220714_02_B02-1194262311	True	LGENeighborhood	Unknown	1.0	True	STR D2 MSNSubclass	STR D2 MSNSubclass	STR D2 MSNSubclass	True	STRd D2 Matrix MSN	STRd D2 Matrix MSN	STRd D2 Matrix MSN
AACGAAAGTTGGCTAT-L8HX_220714_02_B02-1194262311	True	VascularNeighborhood	Unknown	0.8490662574768066	True	VLMCSubclass	VLMCSubclass	VLMCSubclass	True	VLMC_1	VLMC_1	VLMC_1
AACGAAATCACACGAT-L8HX_220714_02_B02-1194262311	True	VascularNeighborhood	Unknown	0.999851942062378	True	VLMCSubclass	VLMCSubclass	VLMCSubclass	True	Pericyte_2-SEAAD	Pericyte_2-SEAAD	Pericyte_2-SEAAD
AACGAAATCGTAACAC-L8HX_220714_02_B02-1194262311	True	VascularNeighborhood	Unknown	0.7406200766563416	True	VLMCSubclass	VLMCSubclass	VLMCSubclass	True	Pericyte_2-SEAAD	Pericyte_2-SEAAD	Pericyte_2-SEAAD
AACGAAATCTCCGAGG-L8HX_220714_02_B02-1194262311	False	VascularNeighborhood	Unknown	0.8706018924713135	True	VLMCSubclass	VLMCSubclass	VLMCSubclass	True	Pericyte_2-SEAAD	Pericyte_2-SEAAD	Pericyte_2-SEAAD
AACGAAATCTTAATCC-L8HX_220714_02_B02-1194262311	True	LGENeighborhood	Unknown	1.0	True	STR D1 MSNSubclass	STR D1 MSNSubclass	STR D1 MSNSubclass	True	STRd D1 Striosome MSN	STRd D1 Striosome MSN	STRd D1 Striosome MSN
AACGGGAAGAGTTGAT-L8HX_220714_02_B02-1194262311	True	LGENeighborhood	Unknown	1.0	True	STR D2 MSNSubclass	STR D2 MSNSubclass	STR D2 MSNSubclass	True	STRd D2 Striosome MSN	STRd D2 Striosome MSN	STRd D2 Striosome MSN
AACGGGAAGGACATCG-L8HX_220714_02_B02-1194262311	True	VascularNeighborhood	Unknown	0.9998114705085754	True	EndothelialSubclass	EndothelialSubclass	EndothelialSubclass	True	Endo_1	Endo_1	Endo_1
AACGGGAAGGACGGAG-L8HX_220714_02_B02-1194262311	True	VascularNeighborhood	Unknown	0.9947815537452698	True	EndothelialSubclass	EndothelialSubclass	EndothelialSubclass	True	Endo_2	Endo_2	Endo_2
AACGGGAAGGCAGTCA-L8HX_220714_02_B02-1194262311	False	LGENeighborhood	Unknown	0.9944855570793152	True	STR D2 MSNSubclass	STR D2 MSNSubclass	STR D2 MSNSubclass	True	STRd D2 Matrix MSN	STRd D2 Matrix MSN	STRd D2 Matrix MSN
AACGGGAAGGCTCACC-L8HX_220714_02_B02-1194262311	True	MGENeighborhood	Unknown	0.9694870710372924	True	Sst ChodlSubclass	Sst ChodlSubclass	Sst ChodlSubclass	True	Sst Chodl_2	Sst Chodl_2	Sst Chodl_2
AACGGGAAGGGTACGT-L8HX_220714_02_B02-1194262311	True	LGENeighborhood	Unknown	1.0	True	STR D2 MSNSubclass	STR D2 MSNSubclass	STR D2 MSNSubclass	True	STRd D2 Matrix MSN	STRd D2 Matrix MSN	STRd D2 Matrix MSN
AACGGGACAAAGGCGT-L8HX_220714_02_B02-1194262311	True	LGENeighborhood	Unknown	1.0	True	STR D1 MSNSubclass	STR D1 MSNSubclass	STR D1 MSNSubclass	True	STRd D1 Matrix MSN	STRd D1 Matrix MSN	STRd D1 Matrix MSN
AACGGGACACCTAAAC-L8HX_220714_02_B02-1194262311	True	LGENeighborhood	Unknown	1.0	True	STR D2 MSNSubclass	STR D2 MSNSubclass	STR D2 MSNSubclass	True	STRd D2 Matrix MSN	STRd D2 Matrix MSN	STRd D2 Matrix MSN
AACGGGACACGCTTAA-L8HX_220714_02_B02-1194262311	True	LGENeighborhood	Unknown	1.0	True	STR D2 MSNSubclass	STR D2 MSNSubclass	STR D2 MSNSubclass	True	STRd D2 Matrix MSN	STRd D2 Matrix MSN	STRd D2 Matrix MSN
AACGGGACAGAGATTA-L8HX_220714_02_B02-1194262311	True	LGENeighborhood	Unknown	1.0	True	STR D2 MSNSubclass	STR D2 MSNSubclass	STR D2 MSNSubclass	True	STRd D2 Matrix MSN	STRd D2 Matrix MSN	STRd D2 Matrix MSN
AACGGGACAGTGGGTA-L8HX_220714_02_B02-1194262311	True	LGENeighborhood	Unknown	0.9999585151672364	True	STR D2 MSNSubclass	STR D2 MSNSubclass	STR D2 MSNSubclass	True	STRd D2 Matrix MSN	STRd D2 Matrix MSN	STRd D2 Matrix MSN
AACGGGACATCAGCAT-L8HX_220714_02_B02-1194262311	True	Astro-EpenNeighborhood	Unknown	1.0	True	AstrocyteSubclass	AstrocyteSubclass	AstrocyteSubclass	True	Astro_2	Astro_2	Astro_2
AACGGGACATCTCAAG-L8HX_220714_02_B02-1194262311	True	LGENeighborhood	Unknown	1.0	True	STR D2 MSNSubclass	STR D2 MSNSubclass	STR D2 MSNSubclass	True	STRd D2 Matrix MSN	STRd D2 Matrix MSN	STRd D2 Matrix MSN
AACGGGAGTGCAGTGA-L8HX_220714_02_B02-1194262311	True	ImmuneNeighborhood	Unknown	1.0	True	Microglia-PVMSubclass	Microglia-PVMSubclass	Microglia-PVMSubclass	True	Micro-PVM_2	Micro-PVM_2	Micro-PVM_2
AACGGGAGTTAAGTCC-L8HX_220714_02_B02-1194262311	False	LGENeighborhood	Unknown	0.9984568357467652	True	STR D2 MSNSubclass	STR D2 MSNSubclass	STR D2 MSNSubclass	True	STRd D2 Matrix MSN	STRd D2 Matrix MSN	STRd D2 Matrix MSN
AACGGGAGTTCAGCGC-L8HX_220714_02_B02-1194262311	True	LGENeighborhood	Unknown	0.9999940395355223	True	STR D1 MSNSubclass	STR D1 MSNSubclass	STR D1 MSNSubclass	True	STRd D1 Striosome MSN	STRd D1 Striosome MSN	STRd D1 Striosome MSN
AACGGGAGTTCTGACA-L8HX_220714_02_B02-1194262311	True	LGENeighborhood	Unknown	1.0	True	STR D1 MSNSubclass	STR D1 MSNSubclass	STR D1 MSNSubclass	True	STRd D1 Striosome MSN	STRd D1 Striosome MSN	STRd D1 Striosome MSN
AACGGGATCCGCGAGT-L8HX_220714_02_B02-1194262311	True	VascularNeighborhood	Unknown	0.9842936396598816	False	VLMCSubclass	VLMCSubclass	VLMCSubclass	False	VLMC_1	VLMC_1	VLMC_1
AACGGGATCTCAATCT-L8HX_220714_02_B02-1194262311	False	VascularNeighborhood	Unknown	0.8132491707801819	False	VLMCSubclass	VLMCSubclass	VLMCSubclass	False	Pericyte_2-SEAAD	Pericyte_2-SEAAD	Pericyte_2-SEAAD
AACGGGATCTCGAACA-L8HX_220714_02_B02-1194262311	True	VascularNeighborhood	Unknown	0.9999655485153198	True	VLMCSubclass	VLMCSubclass	VLMCSubclass	True	VLMC_1	VLMC_1	VLMC_1
AACGTCAAGACGCTCC-L8HX_220714_02_B02-1194262311	True	LGENeighborhood	Unknown	1.0	True	STR D1 MSNSubclass	STR D1 MSNSubclass	STR D1 MSNSubclass	True	STRd D1 Matrix MSN	STRd D1 Matrix MSN	STRd D1 Matrix MSN
AACGTCAAGCACACAG-L8HX_220714_02_B02-1194262311	True	LGENeighborhood	Unknown	1.0	True	STR D1 MSNSubclass	STR D1 MSNSubclass	STR D1 MSNSubclass	True	STRd D1 Striosome MSN	STRd D1 Striosome MSN	STRd D1 Striosome MSN
AACGTCACAATCGTCA-L8HX_220714_02_B02-1194262311	True	LGENeighborhood	Unknown	1.0	True	STR D2 MSNSubclass	STR D2 MSNSubclass	STR D2 MSNSubclass	True	STRd D2 Matrix MSN	STRd D2 Matrix MSN	STRd D2 Matrix MSN
AACGTCACAGCCTTCT-L8HX_220714_02_B02-1194262311	True	VascularNeighborhood	Unknown	0.9218173623085022	False	VLMCSubclass	VLMCSubclass	VLMCSubclass	False	Pericyte_1	Pericyte_1	Pericyte_1
AACGTCACAGGGTTGA-L8HX_220714_02_B02-1194262311	True	VascularNeighborhood	Unknown	0.9999663829803468	True	VLMCSubclass	VLMCSubclass	VLMCSubclass	True	VLMC_1	VLMC_1	VLMC_1
AACGTCACATTCACCC-L8HX_220714_02_B02-1194262311	True	VascularNeighborhood	Unknown	0.7080982327461243	True	EndothelialSubclass	EndothelialSubclass	EndothelialSubclass	True	Endo_2	Endo_2	Endo_2
AACGTCAGTCACATTG-L8HX_220714_02_B02-1194262311	True	OPC-OligoNeighborhood	Unknown	0.9998389482498168	True	OligodendrocyteSubclass	OligodendrocyteSubclass	OligodendrocyteSubclass	True	Oligo_2_1-SEAAD	Oligo_2_1-SEAAD	Oligo_2_1-SEAAD
AACGTCAGTCAGATTC-L8HX_220714_02_B02-1194262311	True	VascularNeighborhood	Unknown	0.9990750551223756	True	EndothelialSubclass	EndothelialSubclass	EndothelialSubclass	True	Endo_3	Endo_3	Endo_3
AACGTCAGTGGACTAG-L8HX_220714_02_B02-1194262311	True	VascularNeighborhood	Unknown	0.9999922513961792	False	EndothelialSubclass	EndothelialSubclass	EndothelialSubclass	False	Endo_2	Endo_2	Endo_2
AACGTCAGTTGGGAAC-L8HX_220714_02_B02-1194262311	True	LGENeighborhood	Unknown	1.0	True	STR D2 MSNSubclass	STR D2 MSNSubclass	STR D2 MSNSubclass	True	STRd D2 Striosome MSN	STRd D2 Striosome MSN	STRd D2 Striosome MSN
AACGTCAGTTGGGACA-L8HX_220714_02_B02-1194262311	True	MGENeighborhood	Unknown	0.909995436668396	True	Sst ChodlSubclass	Sst ChodlSubclass	Sst ChodlSubclass	True	Sst Chodl_1	Sst Chodl_1	Sst Chodl_1
AACGTCATCAATCCAG-L8HX_220714_02_B02-1194262311	True	VascularNeighborhood	Unknown	0.9829120635986328	True	VLMCSubclass	VLMCSubclass	VLMCSubclass	True	VLMC_1	VLMC_1	VLMC_1
AACGTCATCGCGCTGA-L8HX_220714_02_B02-1194262311	True	VascularNeighborhood	Unknown	0.9883431792259216	True	EndothelialSubclass	EndothelialSubclass	EndothelialSubclass	True	Endo_3	Endo_3	Endo_3
AACGTCATCGGTCACG-L8HX_220714_02_B02-1194262311	False	LGENeighborhood	Unknown	1.0	True	STR D1 MSNSubclass	STR D1 MSNSubclass	STR D1 MSNSubclass	True	STRd D1 Matrix MSN	STRd D1 Matrix MSN	STRd D1 Matrix MSN
AACTTCTAGTAAGACT-L8HX_220714_02_B02-1194262311	True	VascularNeighborhood	Unknown	0.994799017906189	False	EndothelialSubclass	EndothelialSubclass	EndothelialSubclass	False	Endo_2	Endo_2	Endo_2
AACTTCTCAACTGCCG-L8HX_220714_02_B02-1194262311	True	LGENeighborhood	Unknown	0.9999969005584716	True	STR D2 MSNSubclass	STR D2 MSNSubclass	STR D2 MSNSubclass	True	STRd D2 Striosome MSN	STRd D2 Striosome MSN	STRd D2 Striosome MSN
AACTTCTCACATGAAA-L8HX_220714_02_B02-1194262311	True	VascularNeighborhood	Unknown	0.7798314690589905	True	VLMCSubclass	VLMCSubclass	VLMCSubclass	True	VLMC_1	VLMC_1	VLMC_1
AACTTCTCACTTGACA-L8HX_220714_02_B02-1194262311	True	LGENeighborhood	Unknown	1.0	True	STR D1 MSNSubclass	STR D1 MSNSubclass	STR D1 MSNSubclass	True	STRd D1 Matrix MSN	STRd D1 Matrix MSN	STRd D1 Matrix MSN
AACTTCTCATCTTAGG-L8HX_220714_02_B02-1194262311	True	LGENeighborhood	Unknown	0.9999402761459352	True	STR D1 MSNSubclass	STR D1 MSNSubclass	STR D1 MSNSubclass	True	STRd D1 Matrix MSN	STRd D1 Matrix MSN	STRd D1 Matrix MSN
AACTTCTGTAGCTGAG-L8HX_220714_02_B02-1194262311	True	MGENeighborhood	Unknown	1.0	True	STR RSPO2 GABASubclass	STR RSPO2 GABASubclass	STR RSPO2 GABASubclass	True	STR PVALB-RSPO2 GABA	STR PVALB-RSPO2 GABA	STR PVALB-RSPO2 GABA
AACTTCTGTCAGTCTA-L8HX_220714_02_B02-1194262311	True	LGENeighborhood	Unknown	1.0	True	STR D1 MSNSubclass	STR D1 MSNSubclass	STR D1 MSNSubclass	True	STRd D1 Matrix MSN	STRd D1 Matrix MSN	STRd D1 Matrix MSN
AACTTCTGTCGTGGAA-L8HX_220714_02_B02-1194262311	True	LGENeighborhood	Unknown	1.0	True	STR D1 MSNSubclass	STR D1 MSNSubclass	STR D1 MSNSubclass	True	STRd D1 Striosome MSN	STRd D1 Striosome MSN	STRd D1 Striosome MSN
AACTTCTTCCGATAAC-L8HX_220714_02_B02-1194262311	True	LGENeighborhood	Unknown	1.0	True	STR D1 MSNSubclass	STR D1 MSNSubclass	STR D1 MSNSubclass	True	STRd D1 Matrix MSN	STRd D1 Matrix MSN	STRd D1 Matrix MSN
AACTTCTTCGTTCAGA-L8HX_220714_02_B02-1194262311	True	OPC-OligoNeighborhood	Unknown	1.0	True	OPCSubclass	OPCSubclass	OPCSubclass	True	OPC_2	OPC_2	OPC_2
AACTTCTTCTCTCTTC-L8HX_220714_02_B02-1194262311	True	LGENeighborhood	Unknown	1.0	True	STR D1 MSNSubclass	STR D1 MSNSubclass	STR D1 MSNSubclass	True	STRd D1 Striosome MSN	STRd D1 Striosome MSN	STRd D1 Striosome MSN
AAGAACAAGAAGTCCG-L8HX_220714_02_B02-1194262311	True	LGENeighborhood	Unknown	1.0	True	STR D2 MSNSubclass	STR D2 MSNSubclass	STR D2 MSNSubclass	True	STRd D2 Matrix MSN	STRd D2 Matrix MSN	STRd D2 Matrix MSN
AAGAACAAGAATTTGG-L8HX_220714_02_B02-1194262311	True	OPC-OligoNeighborhood	Unknown	1.0	True	OligodendrocyteSubclass	OligodendrocyteSubclass	OligodendrocyteSubclass	True	Oligo_2	Oligo_2	Oligo_2
AAGAACAAGAGTCAAT-L8HX_220714_02_B02-1194262311	False	VascularNeighborhood	Unknown	0.965656876564026	True	EndothelialSubclass	EndothelialSubclass	EndothelialSubclass	True	Endo_2	Endo_2	Endo_2
AAGAACAAGCTAGTTC-L8HX_220714_02_B02-1194262311	False	LGENeighborhood	Unknown	0.9999922513961792	True	STR D1 MSNSubclass	STR D1 MSNSubclass	STR D1 MSNSubclass	True	STRd D1 Striosome MSN	STRd D1 Striosome MSN	STRd D1 Striosome MSN
AAGAACAAGGAACTAT-L8HX_220714_02_B02-1194262311	True	Astro-EpenNeighborhood	Unknown	0.9629142880439758	True	AstrocyteSubclass	AstrocyteSubclass	AstrocyteSubclass	True	Astro_2	Astro_2	Astro_2
AAGAACAAGGCATCGA-L8HX_220714_02_B02-1194262311	True	VascularNeighborhood	Unknown	0.9997524619102478	False	VLMCSubclass	VLMCSubclass	VLMCSubclass	False	VLMC_1	VLMC_1	VLMC_1
AAGAACAAGTACGTCT-L8HX_220714_02_B02-1194262311	True	LGENeighborhood	Unknown	0.9999819993972778	True	STR D2 MSNSubclass	STR D2 MSNSubclass	STR D2 MSNSubclass	True	STRd D2 Matrix MSN	STRd D2 Matrix MSN	STRd D2 Matrix MSN
AAGAACACAAGTTCCA-L8HX_220714_02_B02-1194262311	True	VascularNeighborhood	Unknown	0.7021796107292175	True	VLMCSubclass	VLMCSubclass	VLMCSubclass	True	Pericyte_1	Pericyte_1	Pericyte_1
AAGAACACAATACGAA-L8HX_220714_02_B02-1194262311	True	VascularNeighborhood	Unknown	0.9995392560958862	False	EndothelialSubclass	EndothelialSubclass	EndothelialSubclass	False	Endo_2	Endo_2	Endo_2
AAGAACACAGCCCAGT-L8HX_220714_02_B02-1194262311	True	LGENeighborhood	Unknown	1.0	True	STR D1 MSNSubclass	STR D1 MSNSubclass	STR D1 MSNSubclass	True	STRd D1 Matrix MSN	STRd D1 Matrix MSN	STRd D1 Matrix MSN
AAGAACACATTCACAG-L8HX_220714_02_B02-1194262311	True	LGENeighborhood	Unknown	1.0	True	STR D1 MSNSubclass	STR D1 MSNSubclass	STR D1 MSNSubclass	True	STRd D1 Matrix MSN	STRd D1 Matrix MSN	STRd D1 Matrix MSN
AAGAACAGTCAAGGCA-L8HX_220714_02_B02-1194262311	True	ImmuneNeighborhood	Unknown	0.9332453012466432	False	Microglia-PVMSubclass	Microglia-PVMSubclass	Microglia-PVMSubclass	False	Micro-PVM_1	Micro-PVM_1	Micro-PVM_1
AAGAACAGTCCCTAAA-L8HX_220714_02_B02-1194262311	True	LGENeighborhood	Unknown	1.0	True	STR D2 MSNSubclass	STR D2 MSNSubclass	STR D2 MSNSubclass	True	STRd D2 Matrix MSN	STRd D2 Matrix MSN	STRd D2 Matrix MSN
AAGAACAGTCTCCTGT-L8HX_220714_02_B02-1194262311	False	VascularNeighborhood	Unknown	0.7853808999061584	False	EndothelialSubclass	EndothelialSubclass	EndothelialSubclass	False	Endo_2	Endo_2	Endo_2
AAGAACAGTTGGCCGT-L8HX_220714_02_B02-1194262311	True	OPC-OligoNeighborhood	Unknown	1.0	True	OPCSubclass	OPCSubclass	OPCSubclass	True	OPC_2	OPC_2	OPC_2
AAGAACATCAAGTGGG-L8HX_220714_02_B02-1194262311	True	LGENeighborhood	Unknown	1.0	True	STR D2 MSNSubclass	STR D2 MSNSubclass	STR D2 MSNSubclass	True	STRd D2 Matrix MSN	STRd D2 Matrix MSN	STRd D2 Matrix MSN
AAGAACATCACTTGGA-L8HX_220714_02_B02-1194262311	True	LGENeighborhood	Unknown	1.0	True	STR D2 MSNSubclass	STR D2 MSNSubclass	STR D2 MSNSubclass	True	STRd D2 Matrix MSN	STRd D2 Matrix MSN	STRd D2 Matrix MSN
AAGAACATCCAATGCA-L8HX_220714_02_B02-1194262311	True	LGENeighborhood	Unknown	1.0	True	STR D2 MSNSubclass	STR D2 MSNSubclass	STR D2 MSNSubclass	True	STRd D2 Matrix MSN	STRd D2 Matrix MSN	STRd D2 Matrix MSN
AAGAACATCCATCTGC-L8HX_220714_02_B02-1194262311	True	VascularNeighborhood	Unknown	0.9999648332595824	True	EndothelialSubclass	EndothelialSubclass	EndothelialSubclass	True	Endo_3	Endo_3	Endo_3
AAGAACATCCTAGCTC-L8HX_220714_02_B02-1194262311	True	Astro-EpenNeighborhood	Unknown	1.0	True	AstrocyteSubclass	AstrocyteSubclass	AstrocyteSubclass	True	Astro_1	Astro_1	Astro_1
AAGAACATCGATCCAA-L8HX_220714_02_B02-1194262311	True	LGENeighborhood	Unknown	1.0	True	STR D2 MSNSubclass	STR D2 MSNSubclass	STR D2 MSNSubclass	True	STRd D2 Matrix MSN	STRd D2 Matrix MSN	STRd D2 Matrix MSN
AAGAACATCTGGGATT-L8HX_220714_02_B02-1194262311	True	LGENeighborhood	Unknown	1.0	True	STR D2 MSNSubclass	STR D2 MSNSubclass	STR D2 MSNSubclass	True	STRd D2 Matrix MSN	STRd D2 Matrix MSN	STRd D2 Matrix MSN
AAGACAAAGACTCGAG-L8HX_220714_02_B02-1194262311	True	VascularNeighborhood	Unknown	0.6716129779815674	True	EndothelialSubclass	EndothelialSubclass	EndothelialSubclass	True	Endo_1	Endo_1	Endo_1
AAGACAAAGAGCGACT-L8HX_220714_02_B02-1194262311	False	LGENeighborhood	Unknown	0.9999997615814208	True	STR D1 MSNSubclass	STR D1 MSNSubclass	STR D1 MSNSubclass	True	STRd D1 Striosome MSN	STRd D1 Striosome MSN	STRd D1 Striosome MSN
AAGACAAAGAGGACTC-L8HX_220714_02_B02-1194262311	True	VascularNeighborhood	Unknown	0.9973812699317932	False	VLMCSubclass	VLMCSubclass	VLMCSubclass	False	VLMC_1	VLMC_1	VLMC_1
AAGACAAAGATGCGAC-L8HX_220714_02_B02-1194262311	True	Astro-EpenNeighborhood	Unknown	1.0	True	AstrocyteSubclass	AstrocyteSubclass	AstrocyteSubclass	True	Astro_2	Astro_2	Astro_2
AAGACAAAGCCGTTGC-L8HX_220714_02_B02-1194262311	True	LGENeighborhood	Unknown	1.0	True	STR D1 MSNSubclass	STR D1 MSNSubclass	STR D1 MSNSubclass	True	STRd D1 Matrix MSN	STRd D1 Matrix MSN	STRd D1 Matrix MSN
AAGACAAAGGTCATCT-L8HX_220714_02_B02-1194262311	True	LGENeighborhood	Unknown	1.0	True	STR D1 MSNSubclass	STR D1 MSNSubclass	STR D1 MSNSubclass	True	STRd D1 Matrix MSN	STRd D1 Matrix MSN	STRd D1 Matrix MSN
AAGACAAAGGTTCAGG-L8HX_220714_02_B02-1194262311	True	LGENeighborhood	Unknown	1.0	True	STR D2 MSNSubclass	STR D2 MSNSubclass	STR D2 MSNSubclass	True	STRd D2 Matrix MSN	STRd D2 Matrix MSN	STRd D2 Matrix MSN
AAGACAACAAACGAGC-L8HX_220714_02_B02-1194262311	True	VascularNeighborhood	Unknown	0.8380030393600464	False	VLMCSubclass	VLMCSubclass	VLMCSubclass	False	VLMC_1	VLMC_1	VLMC_1
AAGACAACAAATTGCC-L8HX_220714_02_B02-1194262311	True	VascularNeighborhood	Unknown	0.9997875094413756	True	VLMCSubclass	VLMCSubclass	VLMCSubclass	True	VLMC_1	VLMC_1	VLMC_1
AAGACAACAATGTCTG-L8HX_220714_02_B02-1194262311	True	VascularNeighborhood	Unknown	0.9976322650909424	True	EndothelialSubclass	EndothelialSubclass	EndothelialSubclass	True	Endo_2	Endo_2	Endo_2
AAGACAACACAGTCCG-L8HX_220714_02_B02-1194262311	True	LGENeighborhood	Unknown	1.0	True	STR D2 MSNSubclass	STR D2 MSNSubclass	STR D2 MSNSubclass	True	STRd D2 Matrix MSN	STRd D2 Matrix MSN	STRd D2 Matrix MSN
AAGACAACACCAAATC-L8HX_220714_02_B02-1194262311	True	LGENeighborhood	Unknown	1.0	True	STR D2 MSNSubclass	STR D2 MSNSubclass	STR D2 MSNSubclass	True	STRd D2 Matrix MSN	STRd D2 Matrix MSN	STRd D2 Matrix MSN
AAGACAACACGTTGGC-L8HX_220714_02_B02-1194262311	True	LGENeighborhood	Unknown	0.996383547782898	True	STR D2 MSNSubclass	STR D2 MSNSubclass	STR D2 MSNSubclass	True	STRd D2 Matrix MSN	STRd D2 Matrix MSN	STRd D2 Matrix MSN
AAGACAACAGAGTGTG-L8HX_220714_02_B02-1194262311	False	VascularNeighborhood	Unknown	0.7344217896461487	False	EndothelialSubclass	EndothelialSubclass	EndothelialSubclass	False	Endo_2	Endo_2	Endo_2
AAGACAACAGGGATAC-L8HX_220714_02_B02-1194262311	True	VascularNeighborhood	Unknown	0.9991672039031982	True	EndothelialSubclass	EndothelialSubclass	EndothelialSubclass	True	Endo_1	Endo_1	Endo_1
AAGACAACATCTCCCA-L8HX_220714_02_B02-1194262311	True	VascularNeighborhood	Unknown	0.9574700593948364	True	VLMCSubclass	VLMCSubclass	VLMCSubclass	True	VLMC_1	VLMC_1	VLMC_1
AAGACAAGTAGATTGA-L8HX_220714_02_B02-1194262311	False	LGENeighborhood	Unknown	0.5379583835601807	True	STR D2 MSNSubclass	STR D2 MSNSubclass	STR D2 MSNSubclass	True	STRd D2 Matrix MSN	STRd D2 Matrix MSN	STRd D2 Matrix MSN
AAGACAAGTCCAGCCA-L8HX_220714_02_B02-1194262311	False	LGENeighborhood	Unknown	0.67574143409729	True	STR D1 MSNSubclass	STR D1 MSNSubclass	STR D1 MSNSubclass	True	STRd D1 Matrix MSN	STRd D1 Matrix MSN	STRd D1 Matrix MSN
AAGACAAGTTGGTGTT-L8HX_220714_02_B02-1194262311	True	VascularNeighborhood	Unknown	0.9908872842788696	True	EndothelialSubclass	EndothelialSubclass	EndothelialSubclass	True	Endo_2	Endo_2	Endo_2
AAGACAATCAGTGATC-L8HX_220714_02_B02-1194262311	True	LGENeighborhood	Unknown	1.0	True	STR D2 MSNSubclass	STR D2 MSNSubclass	STR D2 MSNSubclass	True	STRv D2 MSN	STRv D2 MSN	STRv D2 MSN
AAGACAATCATTCATC-L8HX_220714_02_B02-1194262311	True	LGENeighborhood	Unknown	0.7380948662757874	True	STR Hybrid MSNSubclass	STR Hybrid MSNSubclass	STR Hybrid MSNSubclass	True	STRd D1D2 Hybrid MSN	STRd D1D2 Hybrid MSN	STRd D1D2 Hybrid MSN
AAGACAATCGCTTGCT-L8HX_220714_02_B02-1194262311	True	VascularNeighborhood	Unknown	0.9973784685134888	True	VLMCSubclass	VLMCSubclass	VLMCSubclass	True	VLMC_1	VLMC_1	VLMC_1
AAGACAATCGGCTATA-L8HX_220714_02_B02-1194262311	True	VascularNeighborhood	Unknown	0.9996193647384644	False	EndothelialSubclass	EndothelialSubclass	EndothelialSubclass	False	Endo_2	Endo_2	Endo_2
AAGACAATCGTAACAC-L8HX_220714_02_B02-1194262311	True	LGENeighborhood	Unknown	1.0	True	STR D1 MSNSubclass	STR D1 MSNSubclass	STR D1 MSNSubclass	True	STRd D1 Matrix MSN	STRd D1 Matrix MSN	STRd D1 Matrix MSN
AAGACAATCTAGGAAA-L8HX_220714_02_B02-1194262311	True	LGENeighborhood	Unknown	1.0	True	STR D1 MSNSubclass	STR D1 MSNSubclass	STR D1 MSNSubclass	True	STRd D1 Matrix MSN	STRd D1 Matrix MSN	STRd D1 Matrix MSN
AAGACTCAGCAGGGAG-L8HX_220714_02_B02-1194262311	True	LGENeighborhood	Unknown	1.0	True	STR D1 MSNSubclass	STR D1 MSNSubclass	STR D1 MSNSubclass	True	STRd D1 Matrix MSN	STRd D1 Matrix MSN	STRd D1 Matrix MSN
AAGACTCAGGCATGGT-L8HX_220714_02_B02-1194262311	True	MGENeighborhood	Unknown	0.9925180673599244	False	Sst ChodlSubclass	Sst ChodlSubclass	Sst ChodlSubclass	False	Sst Chodl_1	Sst Chodl_1	Sst Chodl_1
AAGACTCAGGCTATCT-L8HX_220714_02_B02-1194262311	True	MGENeighborhood	Unknown	1.0	False	Sst ChodlSubclass	Sst ChodlSubclass	Sst ChodlSubclass	False	Sst Chodl_1	Sst Chodl_1	Sst Chodl_1
AAGACTCAGGGAGTGG-L8HX_220714_02_B02-1194262311	True	LGENeighborhood	Unknown	1.0	True	STR D1 MSNSubclass	STR D1 MSNSubclass	STR D1 MSNSubclass	True	STRd D1 Matrix MSN	STRd D1 Matrix MSN	STRd D1 Matrix MSN
AAGACTCCACGGTGCT-L8HX_220714_02_B02-1194262311	True	VascularNeighborhood	Unknown	0.9998823404312134	False	VLMCSubclass	VLMCSubclass	VLMCSubclass	False	VLMC_1	VLMC_1	VLMC_1
AAGACTCCATACCAGT-L8HX_220714_02_B02-1194262311	True	VascularNeighborhood	Unknown	0.6921382546424866	False	EndothelialSubclass	EndothelialSubclass	EndothelialSubclass	False	Endo_2	Endo_2	Endo_2
AAGACTCGTAACAAGT-L8HX_220714_02_B02-1194262311	True	VascularNeighborhood	Unknown	0.9965608716011048	True	EndothelialSubclass	EndothelialSubclass	EndothelialSubclass	True	Endo_2	Endo_2	Endo_2
AAGACTCGTCACCGCA-L8HX_220714_02_B02-1194262311	False	LGENeighborhood	Unknown	0.9999957084655762	True	STR D2 MSNSubclass	STR D2 MSNSubclass	STR D2 MSNSubclass	True	STRd D2 Matrix MSN	STRd D2 Matrix MSN	STRd D2 Matrix MSN
AAGACTCGTCGTGGAA-L8HX_220714_02_B02-1194262311	True	LGENeighborhood	Unknown	1.0	True	STR D2 MSNSubclass	STR D2 MSNSubclass	STR D2 MSNSubclass	True	STRd D2 Matrix MSN	STRd D2 Matrix MSN	STRd D2 Matrix MSN
AAGACTCGTGCAGATG-L8HX_220714_02_B02-1194262311	True	VascularNeighborhood	Unknown	0.9997496008872986	False	VLMCSubclass	VLMCSubclass	VLMCSubclass	False	VLMC_1	VLMC_1	VLMC_1
AAGACTCGTGTGATGG-L8HX_220714_02_B02-1194262311	True	LGENeighborhood	Unknown	1.0	True	STR D2 MSNSubclass	STR D2 MSNSubclass	STR D2 MSNSubclass	True	STRd D2 Matrix MSN	STRd D2 Matrix MSN	STRd D2 Matrix MSN
AAGACTCGTTCAGGTT-L8HX_220714_02_B02-1194262311	False	LGENeighborhood	Unknown	0.9999183416366576	True	STR D2 MSNSubclass	STR D2 MSNSubclass	STR D2 MSNSubclass	True	STRd D2 Matrix MSN	STRd D2 Matrix MSN	STRd D2 Matrix MSN
AAGACTCGTTCGTAAC-L8HX_220714_02_B02-1194262311	True	MGENeighborhood	Unknown	0.7667129039764404	True	CN ST18 GABASubclass	CN ST18 GABASubclass	CN ST18 GABASubclass	True	STR TAC3-PLPP4-LHX8 GABA	STR TAC3-PLPP4-LHX8 GABA	STR TAC3-PLPP4-LHX8 GABA
AAGACTCTCACTTATC-L8HX_220714_02_B02-1194262311	True	OPC-OligoNeighborhood	Unknown	1.0	True	OligodendrocyteSubclass	OligodendrocyteSubclass	OligodendrocyteSubclass	True	Oligo_2	Oligo_2	Oligo_2
AAGACTCTCGTTGTAG-L8HX_220714_02_B02-1194262311	False	VascularNeighborhood	Unknown	0.7424930334091187	False	VLMCSubclass	VLMCSubclass	VLMCSubclass	False	Pericyte_2-SEAAD	Pericyte_2-SEAAD	Pericyte_2-SEAAD
AAGATAGAGAAACCAT-L8HX_220714_02_B02-1194262311	True	ImmuneNeighborhood	Unknown	0.9999990463256836	True	Microglia-PVMSubclass	Microglia-PVMSubclass	Microglia-PVMSubclass	True	Micro-PVM_2	Micro-PVM_2	Micro-PVM_2
AAGATAGAGAAGTCTA-L8HX_220714_02_B02-1194262311	False	LGENeighborhood	Unknown	0.5643982887268066	True	STR D1 MSNSubclass	STR D1 MSNSubclass	STR D1 MSNSubclass	True	STRd D1 Matrix MSN	STRd D1 Matrix MSN	STRd D1 Matrix MSN
AAGATAGAGACACACG-L8HX_220714_02_B02-1194262311	True	VascularNeighborhood	Unknown	0.9586602449417114	False	EndothelialSubclass	EndothelialSubclass	EndothelialSubclass	False	Endo_2	Endo_2	Endo_2
AAGATAGAGCGTGCTC-L8HX_220714_02_B02-1194262311	True	VascularNeighborhood	Unknown	0.9737591743469238	True	EndothelialSubclass	EndothelialSubclass	EndothelialSubclass	True	Endo_2	Endo_2	Endo_2
AAGATAGAGCTGACAG-L8HX_220714_02_B02-1194262311	True	LGENeighborhood	Unknown	1.0	True	STR D2 MSNSubclass	STR D2 MSNSubclass	STR D2 MSNSubclass	True	STRd D2 Striosome MSN	STRd D2 Striosome MSN	STRd D2 Striosome MSN
AAGATAGAGGACGGAG-L8HX_220714_02_B02-1194262311	True	OPC-OligoNeighborhood	Unknown	0.9999344348907472	True	OligodendrocyteSubclass	OligodendrocyteSubclass	OligodendrocyteSubclass	True	Oligo_4	Oligo_4	Oligo_4
AAGATAGAGTGAGCCA-L8HX_220714_02_B02-1194262311	False	LGENeighborhood	Unknown	0.929652750492096	True	STR D1 MSNSubclass	STR D1 MSNSubclass	STR D1 MSNSubclass	True	STRd D1 Matrix MSN	STRd D1 Matrix MSN	STRd D1 Matrix MSN
AAGATAGCACTACCGG-L8HX_220714_02_B02-1194262311	True	MGENeighborhood	Unknown	0.9999890327453612	False	Sst ChodlSubclass	Sst ChodlSubclass	Sst ChodlSubclass	False	Sst Chodl_1	Sst Chodl_1	Sst Chodl_1
AAGATAGCAGAACCGA-L8HX_220714_02_B02-1194262311	True	LGENeighborhood	Unknown	1.0	True	STR D2 MSNSubclass	STR D2 MSNSubclass	STR D2 MSNSubclass	True	STRd D2 Matrix MSN	STRd D2 Matrix MSN	STRd D2 Matrix MSN
AAGATAGCATCCTCAC-L8HX_220714_02_B02-1194262311	True	LGENeighborhood	Unknown	1.0	True	STR D2 MSNSubclass	STR D2 MSNSubclass	STR D2 MSNSubclass	True	STRd D2 Matrix MSN	STRd D2 Matrix MSN	STRd D2 Matrix MSN
AAGATAGCATCGATGT-L8HX_220714_02_B02-1194262311	False	VascularNeighborhood	Unknown	0.7203701734542847	False	EndothelialSubclass	EndothelialSubclass	EndothelialSubclass	False	Endo_2	Endo_2	Endo_2
AAGATAGGTCGCACGT-L8HX_220714_02_B02-1194262311	True	VascularNeighborhood	Unknown	0.999148726463318	True	EndothelialSubclass	EndothelialSubclass	EndothelialSubclass	True	Endo_2	Endo_2	Endo_2
AAGATAGGTGCAGATG-L8HX_220714_02_B02-1194262311	True	LGENeighborhood	Unknown	1.0	True	STR D2 MSNSubclass	STR D2 MSNSubclass	STR D2 MSNSubclass	True	STRd D2 Striosome MSN	STRd D2 Striosome MSN	STRd D2 Striosome MSN
AAGATAGTCATGCGGC-L8HX_220714_02_B02-1194262311	True	ImmuneNeighborhood	Unknown	1.0	True	Microglia-PVMSubclass	Microglia-PVMSubclass	Microglia-PVMSubclass	True	Micro-PVM_2	Micro-PVM_2	Micro-PVM_2
AAGATAGTCATGGAGG-L8HX_220714_02_B02-1194262311	True	ImmuneNeighborhood	Unknown	0.9999998807907104	True	Microglia-PVMSubclass	Microglia-PVMSubclass	Microglia-PVMSubclass	True	Micro-PVM_2	Micro-PVM_2	Micro-PVM_2
AAGATAGTCCAATGCA-L8HX_220714_02_B02-1194262311	True	VascularNeighborhood	Unknown	0.7815601229667664	True	EndothelialSubclass	EndothelialSubclass	EndothelialSubclass	True	Endo_2	Endo_2	Endo_2
AAGATAGTCCATTTAC-L8HX_220714_02_B02-1194262311	True	LGENeighborhood	Unknown	1.0	True	STR D2 MSNSubclass	STR D2 MSNSubclass	STR D2 MSNSubclass	True	STRd D2 Matrix MSN	STRd D2 Matrix MSN	STRd D2 Matrix MSN
AAGATAGTCCGTGTGG-L8HX_220714_02_B02-1194262311	True	LGENeighborhood	Unknown	1.0	True	STR D2 MSNSubclass	STR D2 MSNSubclass	STR D2 MSNSubclass	True	STRd D2 Matrix MSN	STRd D2 Matrix MSN	STRd D2 Matrix MSN
AAGATAGTCGACATAC-L8HX_220714_02_B02-1194262311	True	Astro-EpenNeighborhood	Unknown	1.0	True	AstrocyteSubclass	AstrocyteSubclass	AstrocyteSubclass	True	Astro_2	Astro_2	Astro_2
AAGATAGTCGACTCCT-L8HX_220714_02_B02-1194262311	True	LGENeighborhood	Unknown	1.0	True	STR D2 MSNSubclass	STR D2 MSNSubclass	STR D2 MSNSubclass	True	STRd D2 Matrix MSN	STRd D2 Matrix MSN	STRd D2 Matrix MSN
AAGATAGTCGCGGACT-L8HX_220714_02_B02-1194262311	True	LGENeighborhood	Unknown	1.0	True	STR D2 MSNSubclass	STR D2 MSNSubclass	STR D2 MSNSubclass	True	STRd D2 Matrix MSN	STRd D2 Matrix MSN	STRd D2 Matrix MSN
AAGCATCAGAAATTGC-L8HX_220714_02_B02-1194262311	True	LGENeighborhood	Unknown	1.0	True	STR D2 MSNSubclass	STR D2 MSNSubclass	STR D2 MSNSubclass	True	STRd D2 Matrix MSN	STRd D2 Matrix MSN	STRd D2 Matrix MSN
AAGCATCAGGTAGACC-L8HX_220714_02_B02-1194262311	False	VascularNeighborhood	Unknown	0.9864066243171692	False	VLMCSubclass	VLMCSubclass	VLMCSubclass	False	Pericyte_2-SEAAD	Pericyte_2-SEAAD	Pericyte_2-SEAAD
AAGCATCAGTCGGCCT-L8HX_220714_02_B02-1194262311	False	VascularNeighborhood	Unknown	0.6625741720199585	False	VLMCSubclass	VLMCSubclass	VLMCSubclass	False	Pericyte_2-SEAAD	Pericyte_2-SEAAD	Pericyte_2-SEAAD
AAGCATCCACACGGTC-L8HX_220714_02_B02-1194262311	True	LGENeighborhood	Unknown	1.0	True	STR D2 MSNSubclass	STR D2 MSNSubclass	STR D2 MSNSubclass	True	STRd D2 Matrix MSN	STRd D2 Matrix MSN	STRd D2 Matrix MSN
AAGCATCCACCTGTCT-L8HX_220714_02_B02-1194262311	True	LGENeighborhood	Unknown	0.7303770780563354	True	STR D1 MSNSubclass	STR D1 MSNSubclass	STR D1 MSNSubclass	True	STRd D1 Striosome MSN	STRd D1 Striosome MSN	STRd D1 Striosome MSN
AAGCATCCACGACGAA-L8HX_220714_02_B02-1194262311	True	LGENeighborhood	Unknown	1.0	True	STR D1 MSNSubclass	STR D1 MSNSubclass	STR D1 MSNSubclass	True	STRd D1 Matrix MSN	STRd D1 Matrix MSN	STRd D1 Matrix MSN
AAGCATCCATATAGCC-L8HX_220714_02_B02-1194262311	True	LGENeighborhood	Unknown	0.9964274764060974	True	STR D1 MSNSubclass	STR D1 MSNSubclass	STR D1 MSNSubclass	True	STRd D1 Matrix MSN	STRd D1 Matrix MSN	STRd D1 Matrix MSN
AAGCATCTCAGGCGAA-L8HX_220714_02_B02-1194262311	True	LGENeighborhood	Unknown	1.0	True	STR D2 MSNSubclass	STR D2 MSNSubclass	STR D2 MSNSubclass	True	STRd D2 Matrix MSN	STRd D2 Matrix MSN	STRd D2 Matrix MSN
AAGCATCTCCTTTAGT-L8HX_220714_02_B02-1194262311	True	Astro-EpenNeighborhood	Unknown	1.0	True	AstrocyteSubclass	AstrocyteSubclass	AstrocyteSubclass	True	Astro_1	Astro_1	Astro_1
AAGCATCTCTTAGCCC-L8HX_220714_02_B02-1194262311	True	OPC-OligoNeighborhood	Unknown	1.0	True	OligodendrocyteSubclass	OligodendrocyteSubclass	OligodendrocyteSubclass	True	Oligo_2	Oligo_2	Oligo_2
AAGCCATAGATGCGAC-L8HX_220714_02_B02-1194262311	True	VascularNeighborhood	Unknown	0.5031152963638306	False	EndothelialSubclass	EndothelialSubclass	EndothelialSubclass	False	Endo_2	Endo_2	Endo_2
AAGCCATAGGCTTAGG-L8HX_220714_02_B02-1194262311	True	VascularNeighborhood	Unknown	0.9898716807365416	False	EndothelialSubclass	EndothelialSubclass	EndothelialSubclass	False	Endo_1	Endo_1	Endo_1
AAGCCATAGGGAGTGG-L8HX_220714_02_B02-1194262311	False	VascularNeighborhood	Unknown	0.8976312279701233	False	VLMCSubclass	VLMCSubclass	VLMCSubclass	False	Pericyte_2-SEAAD	Pericyte_2-SEAAD	Pericyte_2-SEAAD
AAGCCATAGGTAGGCT-L8HX_220714_02_B02-1194262311	True	LGENeighborhood	Unknown	1.0	True	STR D1 MSNSubclass	STR D1 MSNSubclass	STR D1 MSNSubclass	True	STRd D1 Matrix MSN	STRd D1 Matrix MSN	STRd D1 Matrix MSN
AAGCCATAGTTCCAGT-L8HX_220714_02_B02-1194262311	True	LGENeighborhood	Unknown	1.0	True	STR D2 MSNSubclass	STR D2 MSNSubclass	STR D2 MSNSubclass	True	STRd D2 Matrix MSN	STRd D2 Matrix MSN	STRd D2 Matrix MSN
AAGCCATCAAATGAAC-L8HX_220714_02_B02-1194262311	True	ImmuneNeighborhood	Unknown	0.538777768611908	True	Microglia-PVMSubclass	Microglia-PVMSubclass	Microglia-PVMSubclass	True	Micro-PVM_2_3-SEAAD	Micro-PVM_2_3-SEAAD	Micro-PVM_2_3-SEAAD
AAGCCATCAGGAAGTC-L8HX_220714_02_B02-1194262311	True	LGENeighborhood	Unknown	1.0	True	STR D1 MSNSubclass	STR D1 MSNSubclass	STR D1 MSNSubclass	True	STRd D1 Matrix MSN	STRd D1 Matrix MSN	STRd D1 Matrix MSN
AAGCCATCATTCTGTT-L8HX_220714_02_B02-1194262311	True	VascularNeighborhood	Unknown	0.999931573867798	False	EndothelialSubclass	EndothelialSubclass	EndothelialSubclass	False	Endo_2	Endo_2	Endo_2
AAGCCATGTAGTTAGA-L8HX_220714_02_B02-1194262311	True	LGENeighborhood	Unknown	1.0	True	STR D1 MSNSubclass	STR D1 MSNSubclass	STR D1 MSNSubclass	True	STRd D1 Matrix MSN	STRd D1 Matrix MSN	STRd D1 Matrix MSN
AAGCCATGTTCTCGCT-L8HX_220714_02_B02-1194262311	True	ImmuneNeighborhood	Unknown	0.9999850988388062	True	Microglia-PVMSubclass	Microglia-PVMSubclass	Microglia-PVMSubclass	True	Micro-PVM_2_3-SEAAD	Micro-PVM_2_3-SEAAD	Micro-PVM_2_3-SEAAD
AAGCCATTCAAACGTC-L8HX_220714_02_B02-1194262311	True	VascularNeighborhood	Unknown	0.9960108995437622	False	EndothelialSubclass	EndothelialSubclass	EndothelialSubclass	False	Endo_2	Endo_2	Endo_2
AAGCCATTCACCGGGT-L8HX_220714_02_B02-1194262311	True	LGENeighborhood	Unknown	1.0	True	STR D1 MSNSubclass	STR D1 MSNSubclass	STR D1 MSNSubclass	True	STRd D1 Matrix MSN	STRd D1 Matrix MSN	STRd D1 Matrix MSN
AAGCCATTCAGTCAGT-L8HX_220714_02_B02-1194262311	True	MGENeighborhood	Unknown	0.9982473850250244	True	Sst ChodlSubclass	Sst ChodlSubclass	Sst ChodlSubclass	True	Sst Chodl_2	Sst Chodl_2	Sst Chodl_2
AAGCCATTCCAGCTCT-L8HX_220714_02_B02-1194262311	True	LGENeighborhood	Unknown	1.0	True	STR D2 MSNSubclass	STR D2 MSNSubclass	STR D2 MSNSubclass	True	STRd D2 Matrix MSN	STRd D2 Matrix MSN	STRd D2 Matrix MSN
AAGCCATTCGAGCACC-L8HX_220714_02_B02-1194262311	True	LGENeighborhood	Unknown	1.0	True	STR D2 MSNSubclass	STR D2 MSNSubclass	STR D2 MSNSubclass	True	STRd D2 Matrix MSN	STRd D2 Matrix MSN	STRd D2 Matrix MSN
AAGCCATTCGTAGCCG-L8HX_220714_02_B02-1194262311	True	LGENeighborhood	Unknown	0.9996030926704408	False	STR D1 MSNSubclass	STR D1 MSNSubclass	STR D1 MSNSubclass	False	STRd D1 Matrix MSN	STRd D1 Matrix MSN	STRd D1 Matrix MSN
AAGCGAGAGCATTGAA-L8HX_220714_02_B02-1194262311	True	VascularNeighborhood	Unknown	0.9928557872772216	True	EndothelialSubclass	EndothelialSubclass	EndothelialSubclass	True	Endo_2	Endo_2	Endo_2
AAGCGAGAGCCGTCGT-L8HX_220714_02_B02-1194262311	True	LGENeighborhood	Unknown	1.0	True	STR D2 MSNSubclass	STR D2 MSNSubclass	STR D2 MSNSubclass	True	STRd D2 Striosome MSN	STRd D2 Striosome MSN	STRd D2 Striosome MSN
AAGCGAGAGCCTCTCT-L8HX_220714_02_B02-1194262311	True	LGENeighborhood	Unknown	1.0	True	STR D2 MSNSubclass	STR D2 MSNSubclass	STR D2 MSNSubclass	True	STRd D2 Striosome MSN	STRd D2 Striosome MSN	STRd D2 Striosome MSN
AAGCGAGAGGAATGTT-L8HX_220714_02_B02-1194262311	False	VascularNeighborhood	Unknown	0.5082296133041382	False	VLMCSubclass	VLMCSubclass	VLMCSubclass	False	VLMC_1	VLMC_1	VLMC_1
AAGCGAGCAAACACGG-L8HX_220714_02_B02-1194262311	True	LGENeighborhood	Unknown	1.0	True	STR D2 MSNSubclass	STR D2 MSNSubclass	STR D2 MSNSubclass	True	STRd D2 Matrix MSN	STRd D2 Matrix MSN	STRd D2 Matrix MSN
AAGCGAGCATTGCAAC-L8HX_220714_02_B02-1194262311	True	Astro-EpenNeighborhood	Unknown	1.0	True	AstrocyteSubclass	AstrocyteSubclass	AstrocyteSubclass	True	Astro_1	Astro_1	Astro_1
AAGCGAGGTACGACAG-L8HX_220714_02_B02-1194262311	False	VascularNeighborhood	Unknown	0.9325190186500548	True	EndothelialSubclass	EndothelialSubclass	EndothelialSubclass	True	Endo_2	Endo_2	Endo_2
AAGCGAGGTCACGCTG-L8HX_220714_02_B02-1194262311	False	VascularNeighborhood	Unknown	0.9828125834465028	True	EndothelialSubclass	EndothelialSubclass	EndothelialSubclass	True	Endo_1	Endo_1	Endo_1
AAGCGAGGTCCTTTGC-L8HX_220714_02_B02-1194262311	True	ImmuneNeighborhood	Unknown	0.5459177494049072	False	Microglia-PVMSubclass	Microglia-PVMSubclass	Microglia-PVMSubclass	False	Micro-PVM_2_3-SEAAD	Micro-PVM_2_3-SEAAD	Micro-PVM_2_3-SEAAD
AAGCGAGGTTATAGCC-L8HX_220714_02_B02-1194262311	True	LGENeighborhood	Unknown	1.0	True	STR D2 MSNSubclass	STR D2 MSNSubclass	STR D2 MSNSubclass	True	STRd D2 Matrix MSN	STRd D2 Matrix MSN	STRd D2 Matrix MSN
AAGCGAGTCACTGCTC-L8HX_220714_02_B02-1194262311	True	LGENeighborhood	Unknown	1.0	True	STR D2 MSNSubclass	STR D2 MSNSubclass	STR D2 MSNSubclass	True	STRd D2 Matrix MSN	STRd D2 Matrix MSN	STRd D2 Matrix MSN
AAGCGAGTCCCTGTTG-L8HX_220714_02_B02-1194262311	True	LGENeighborhood	Unknown	1.0	True	STR D2 MSNSubclass	STR D2 MSNSubclass	STR D2 MSNSubclass	True	STRd D2 Matrix MSN	STRd D2 Matrix MSN	STRd D2 Matrix MSN
AAGCGAGTCCTGCTAC-L8HX_220714_02_B02-1194262311	True	LGENeighborhood	Unknown	0.7750962376594543	True	STR Hybrid MSNSubclass	STR Hybrid MSNSubclass	STR Hybrid MSNSubclass	True	STRd D1D2 Hybrid MSN	STRd D1D2 Hybrid MSN	STRd D1D2 Hybrid MSN
AAGCGAGTCGAAGTGG-L8HX_220714_02_B02-1194262311	True	LGENeighborhood	Unknown	1.0	True	STR D2 MSNSubclass	STR D2 MSNSubclass	STR D2 MSNSubclass	True	STRd D2 Matrix MSN	STRd D2 Matrix MSN	STRd D2 Matrix MSN
AAGCGAGTCGCCTATC-L8HX_220714_02_B02-1194262311	True	MGENeighborhood	Unknown	0.8291022777557373	True	Sst ChodlSubclass	Sst ChodlSubclass	Sst ChodlSubclass	True	Sst Chodl_2	Sst Chodl_2	Sst Chodl_2
AAGCGAGTCGTCACCT-L8HX_220714_02_B02-1194262311	True	LGENeighborhood	Unknown	1.0	True	STR D1 MSNSubclass	STR D1 MSNSubclass	STR D1 MSNSubclass	True	STRd D1 Striosome MSN	STRd D1 Striosome MSN	STRd D1 Striosome MSN
AAGCGAGTCTCCGCAT-L8HX_220714_02_B02-1194262311	True	LGENeighborhood	Unknown	1.0	True	STR D1 MSNSubclass	STR D1 MSNSubclass	STR D1 MSNSubclass	True	STRd D1 Matrix MSN	STRd D1 Matrix MSN	STRd D1 Matrix MSN
AAGCGAGTCTGTCGCT-L8HX_220714_02_B02-1194262311	True	LGENeighborhood	Unknown	1.0	True	STR D2 MSNSubclass	STR D2 MSNSubclass	STR D2 MSNSubclass	True	STRd D2 Striosome MSN	STRd D2 Striosome MSN	STRd D2 Striosome MSN
AAGCGTTAGCCTCATA-L8HX_220714_02_B02-1194262311	False	VascularNeighborhood	Unknown	0.5550415515899658	True	EndothelialSubclass	EndothelialSubclass	EndothelialSubclass	True	Endo_2	Endo_2	Endo_2
AAGCGTTAGGGCGAGA-L8HX_220714_02_B02-1194262311	True	LGENeighborhood	Unknown	1.0	True	STR D1 MSNSubclass	STR D1 MSNSubclass	STR D1 MSNSubclass	True	STRd D1 Matrix MSN	STRd D1 Matrix MSN	STRd D1 Matrix MSN
AAGCGTTAGTAGTCCT-L8HX_220714_02_B02-1194262311	True	VascularNeighborhood	Unknown	0.5798603892326355	False	EndothelialSubclass	EndothelialSubclass	EndothelialSubclass	False	Endo_2	Endo_2	Endo_2
AAGCGTTCAACCGGAA-L8HX_220714_02_B02-1194262311	True	LGENeighborhood	Unknown	1.0	True	STR D1 MSNSubclass	STR D1 MSNSubclass	STR D1 MSNSubclass	True	STRd D1 Matrix MSN	STRd D1 Matrix MSN	STRd D1 Matrix MSN
AAGCGTTCAATTGAAG-L8HX_220714_02_B02-1194262311	True	LGENeighborhood	Unknown	1.0	True	STR D1 MSNSubclass	STR D1 MSNSubclass	STR D1 MSNSubclass	True	STRv D1 MSN	STRv D1 MSN	STRv D1 MSN
AAGCGTTCACCTCTAC-L8HX_220714_02_B02-1194262311	True	LGENeighborhood	Unknown	1.0	True	STR D1 MSNSubclass	STR D1 MSNSubclass	STR D1 MSNSubclass	True	STRd D1 Matrix MSN	STRd D1 Matrix MSN	STRd D1 Matrix MSN
AAGCGTTCAGTGGTGA-L8HX_220714_02_B02-1194262311	True	LGENeighborhood	Unknown	1.0	True	STR D2 MSNSubclass	STR D2 MSNSubclass	STR D2 MSNSubclass	True	STRd D2 Striosome MSN	STRd D2 Striosome MSN	STRd D2 Striosome MSN
AAGCGTTCATAAGCAA-L8HX_220714_02_B02-1194262311	True	VascularNeighborhood	Unknown	0.999372899532318	True	EndothelialSubclass	EndothelialSubclass	EndothelialSubclass	True	Endo_2	Endo_2	Endo_2
AAGCGTTGTACCGGCT-L8HX_220714_02_B02-1194262311	True	Astro-EpenNeighborhood	Unknown	1.0	True	AstrocyteSubclass	AstrocyteSubclass	AstrocyteSubclass	True	Astro_1	Astro_1	Astro_1
AAGCGTTGTCACGCTG-L8HX_220714_02_B02-1194262311	True	VascularNeighborhood	Unknown	0.999837040901184	True	EndothelialSubclass	EndothelialSubclass	EndothelialSubclass	True	Endo_2	Endo_2	Endo_2
AAGCGTTGTCATAAAG-L8HX_220714_02_B02-1194262311	True	Astro-EpenNeighborhood	Unknown	1.0	False	AstrocyteSubclass	AstrocyteSubclass	AstrocyteSubclass	False	Astro_2	Astro_2	Astro_2
AAGCGTTGTCATTGCA-L8HX_220714_02_B02-1194262311	False	VascularNeighborhood	Unknown	0.6848012208938599	False	EndothelialSubclass	EndothelialSubclass	EndothelialSubclass	False	Endo_2	Endo_2	Endo_2
AAGCGTTGTCCATACA-L8HX_220714_02_B02-1194262311	True	LGENeighborhood	Unknown	0.999868631362915	True	STR D2 MSNSubclass	STR D2 MSNSubclass	STR D2 MSNSubclass	True	STRd D2 Matrix MSN	STRd D2 Matrix MSN	STRd D2 Matrix MSN
AAGCGTTGTCCGGATC-L8HX_220714_02_B02-1194262311	True	VascularNeighborhood	Unknown	0.7368066906929016	True	VLMCSubclass	VLMCSubclass	VLMCSubclass	True	Pericyte_1	Pericyte_1	Pericyte_1
AAGCGTTGTCTGTCCT-L8HX_220714_02_B02-1194262311	True	OPC-OligoNeighborhood	Unknown	0.999450981616974	True	OligodendrocyteSubclass	OligodendrocyteSubclass	OligodendrocyteSubclass	True	Oligo_4	Oligo_4	Oligo_4
AAGCGTTGTGGCCCAT-L8HX_220714_02_B02-1194262311	True	LGENeighborhood	Unknown	1.0	True	STR D2 MSNSubclass	STR D2 MSNSubclass	STR D2 MSNSubclass	True	STRd D2 Matrix MSN	STRd D2 Matrix MSN	STRd D2 Matrix MSN
AAGCGTTGTGTTCATG-L8HX_220714_02_B02-1194262311	False	VascularNeighborhood	Unknown	0.8805359601974487	False	EndothelialSubclass	EndothelialSubclass	EndothelialSubclass	False	Endo_2	Endo_2	Endo_2
AAGCGTTTCAAATAGG-L8HX_220714_02_B02-1194262311	True	Astro-EpenNeighborhood	Unknown	0.9999996423721312	True	AstrocyteSubclass	AstrocyteSubclass	AstrocyteSubclass	True	Astro_1	Astro_1	Astro_1
AAGCGTTTCAAGCCGC-L8HX_220714_02_B02-1194262311	True	LGENeighborhood	Unknown	0.9999998807907104	True	STR D1 MSNSubclass	STR D1 MSNSubclass	STR D1 MSNSubclass	True	STRd D1 Matrix MSN	STRd D1 Matrix MSN	STRd D1 Matrix MSN
AAGCGTTTCCATCTAT-L8HX_220714_02_B02-1194262311	True	LGENeighborhood	Unknown	1.0	True	STR D2 MSNSubclass	STR D2 MSNSubclass	STR D2 MSNSubclass	True	STRd D2 Matrix MSN	STRd D2 Matrix MSN	STRd D2 Matrix MSN
AAGCGTTTCGCACTCT-L8HX_220714_02_B02-1194262311	True	LGENeighborhood	Unknown	1.0	True	STR D1 MSNSubclass	STR D1 MSNSubclass	STR D1 MSNSubclass	True	STRd D1 Matrix MSN	STRd D1 Matrix MSN	STRd D1 Matrix MSN
AAGGAATAGCTACAAA-L8HX_220714_02_B02-1194262311	True	Astro-EpenNeighborhood	Unknown	1.0	True	AstrocyteSubclass	AstrocyteSubclass	AstrocyteSubclass	True	Astro_2	Astro_2	Astro_2
AAGGAATCACCTCGTT-L8HX_220714_02_B02-1194262311	True	MGENeighborhood	Unknown	0.9999990463256836	True	CN ST18 GABASubclass	CN ST18 GABASubclass	CN ST18 GABASubclass	True	STR FS PTHLH-PVALB GABA	STR FS PTHLH-PVALB GABA	STR FS PTHLH-PVALB GABA
AAGGAATCACGCGTGT-L8HX_220714_02_B02-1194262311	False	VascularNeighborhood	Unknown	0.8800854086875916	True	EndothelialSubclass	EndothelialSubclass	EndothelialSubclass	True	Endo_2	Endo_2	Endo_2
AAGGAATCAGAAGTTA-L8HX_220714_02_B02-1194262311	True	LGENeighborhood	Unknown	1.0	True	STR D2 MSNSubclass	STR D2 MSNSubclass	STR D2 MSNSubclass	True	STRd D2 Matrix MSN	STRd D2 Matrix MSN	STRd D2 Matrix MSN
AAGGAATCATGAAGGC-L8HX_220714_02_B02-1194262311	True	LGENeighborhood	Unknown	0.9999986886978148	True	STR D2 MSNSubclass	STR D2 MSNSubclass	STR D2 MSNSubclass	True	STRd D2 Matrix MSN	STRd D2 Matrix MSN	STRd D2 Matrix MSN
AAGGAATGTAACACCT-L8HX_220714_02_B02-1194262311	True	LGENeighborhood	Unknown	1.0	True	STR D1 MSNSubclass	STR D1 MSNSubclass	STR D1 MSNSubclass	True	STRd D1 Matrix MSN	STRd D1 Matrix MSN	STRd D1 Matrix MSN
AAGGAATGTACGTACT-L8HX_220714_02_B02-1194262311	True	LGENeighborhood	Unknown	1.0	True	STR D1 MSNSubclass	STR D1 MSNSubclass	STR D1 MSNSubclass	True	STRd D1 Matrix MSN	STRd D1 Matrix MSN	STRd D1 Matrix MSN
AAGGAATGTACGTGAG-L8HX_220714_02_B02-1194262311	True	LGENeighborhood	Unknown	1.0	True	STR D1 MSNSubclass	STR D1 MSNSubclass	STR D1 MSNSubclass	True	STRd D1 Striosome MSN	STRd D1 Striosome MSN	STRd D1 Striosome MSN
AAGGAATGTACGTTCA-L8HX_220714_02_B02-1194262311	False	VascularNeighborhood	Unknown	0.8404842019081116	False	VLMCSubclass	VLMCSubclass	VLMCSubclass	False	Pericyte_2-SEAAD	Pericyte_2-SEAAD	Pericyte_2-SEAAD
AAGGAATGTAGACACG-L8HX_220714_02_B02-1194262311	True	LGENeighborhood	Unknown	1.0	True	STR D2 MSNSubclass	STR D2 MSNSubclass	STR D2 MSNSubclass	True	STRd D2 Matrix MSN	STRd D2 Matrix MSN	STRd D2 Matrix MSN
AAGGAATGTATGAAGT-L8HX_220714_02_B02-1194262311	True	LGENeighborhood	Unknown	1.0	True	STR D2 MSNSubclass	STR D2 MSNSubclass	STR D2 MSNSubclass	True	STRd D2 Matrix MSN	STRd D2 Matrix MSN	STRd D2 Matrix MSN
AAGGAATGTGCAACGA-L8HX_220714_02_B02-1194262311	False	VascularNeighborhood	Unknown	0.9810202717781068	False	EndothelialSubclass	EndothelialSubclass	EndothelialSubclass	False	Endo_2	Endo_2	Endo_2
AAGGAATGTGCACAAG-L8HX_220714_02_B02-1194262311	True	LGENeighborhood	Unknown	1.0	True	STR D2 MSNSubclass	STR D2 MSNSubclass	STR D2 MSNSubclass	True	STRd D2 Matrix MSN	STRd D2 Matrix MSN	STRd D2 Matrix MSN
AAGGAATGTGCCTATA-L8HX_220714_02_B02-1194262311	True	MGENeighborhood	Unknown	0.9967982172966005	True	Sst ChodlSubclass	Sst ChodlSubclass	Sst ChodlSubclass	True	Sst Chodl_1	Sst Chodl_1	Sst Chodl_1
AAGGAATGTGCTGATT-L8HX_220714_02_B02-1194262311	False	LGENeighborhood	Unknown	0.7556068301200867	True	STR D1 MSNSubclass	STR D1 MSNSubclass	STR D1 MSNSubclass	True	STRd D1 Matrix MSN	STRd D1 Matrix MSN	STRd D1 Matrix MSN
AAGGAATGTGGTAACG-L8HX_220714_02_B02-1194262311	True	LGENeighborhood	Unknown	1.0	True	STR D2 MSNSubclass	STR D2 MSNSubclass	STR D2 MSNSubclass	True	STRd D2 Matrix MSN	STRd D2 Matrix MSN	STRd D2 Matrix MSN
AAGGAATTCACCCTCA-L8HX_220714_02_B02-1194262311	True	LGENeighborhood	Unknown	1.0	True	STR D2 MSNSubclass	STR D2 MSNSubclass	STR D2 MSNSubclass	True	STRd D2 Striosome MSN	STRd D2 Striosome MSN	STRd D2 Striosome MSN
AAGGAATTCGTCGACG-L8HX_220714_02_B02-1194262311	False	LGENeighborhood	Unknown	0.999995231628418	True	STR D2 MSNSubclass	STR D2 MSNSubclass	STR D2 MSNSubclass	True	STRd D2 Matrix MSN	STRd D2 Matrix MSN	STRd D2 Matrix MSN
AAGGAATTCTCATGCC-L8HX_220714_02_B02-1194262311	True	VascularNeighborhood	Unknown	0.996302843093872	False	EndothelialSubclass	EndothelialSubclass	EndothelialSubclass	False	Endo_3	Endo_3	Endo_3
AAGGAATTCTGAACGT-L8HX_220714_02_B02-1194262311	True	LGENeighborhood	Unknown	1.0	True	STR D2 MSNSubclass	STR D2 MSNSubclass	STR D2 MSNSubclass	True	STRd D2 Matrix MSN	STRd D2 Matrix MSN	STRd D2 Matrix MSN
AAGGAATTCTTACACT-L8HX_220714_02_B02-1194262311	True	LGENeighborhood	Unknown	1.0	True	STR D2 MSNSubclass	STR D2 MSNSubclass	STR D2 MSNSubclass	True	STRd D2 Matrix MSN	STRd D2 Matrix MSN	STRd D2 Matrix MSN
AAGGTAAAGATAGGGA-L8HX_220714_02_B02-1194262311	False	VascularNeighborhood	Unknown	0.945506989955902	True	EndothelialSubclass	EndothelialSubclass	EndothelialSubclass	True	Endo_1	Endo_1	Endo_1
AAGGTAAAGCAGTAAT-L8HX_220714_02_B02-1194262311	True	MGENeighborhood	Unknown	1.0	True	CN ST18 GABASubclass	CN ST18 GABASubclass	CN ST18 GABASubclass	True	STR TAC3-PLPP4 GABA	STR TAC3-PLPP4 GABA	STR TAC3-PLPP4 GABA
AAGGTAAAGCCTCACG-L8HX_220714_02_B02-1194262311	False	VascularNeighborhood	Unknown	0.9082248210906982	False	VLMCSubclass	VLMCSubclass	VLMCSubclass	False	VLMC_1	VLMC_1	VLMC_1
AAGGTAAAGCGCATCC-L8HX_220714_02_B02-1194262311	True	Astro-EpenNeighborhood	Unknown	1.0	True	AstrocyteSubclass	AstrocyteSubclass	AstrocyteSubclass	True	Astro_2	Astro_2	Astro_2
AAGGTAAAGCGTCAGA-L8HX_220714_02_B02-1194262311	True	MGENeighborhood	Unknown	1.0	True	CN ST18 GABASubclass	CN ST18 GABASubclass	CN ST18 GABASubclass	True	STR FS PTHLH-PVALB GABA	STR FS PTHLH-PVALB GABA	STR FS PTHLH-PVALB GABA
AAGGTAAAGCGTGTTT-L8HX_220714_02_B02-1194262311	True	LGENeighborhood	Unknown	1.0	True	STR D1 MSNSubclass	STR D1 MSNSubclass	STR D1 MSNSubclass	True	STRd D1 Matrix MSN	STRd D1 Matrix MSN	STRd D1 Matrix MSN
AAGGTAAAGGTTGCCC-L8HX_220714_02_B02-1194262311	True	LGENeighborhood	Unknown	0.9999997615814208	True	STR D1 MSNSubclass	STR D1 MSNSubclass	STR D1 MSNSubclass	True	STRd D1 Striosome MSN	STRd D1 Striosome MSN	STRd D1 Striosome MSN
AAGGTAAAGTGCTCGC-L8HX_220714_02_B02-1194262311	True	VascularNeighborhood	Unknown	0.999472439289093	False	EndothelialSubclass	EndothelialSubclass	EndothelialSubclass	False	Endo_2	Endo_2	Endo_2
AAGGTAACAAGAAACT-L8HX_220714_02_B02-1194262311	True	OPC-OligoNeighborhood	Unknown	1.0	True	OligodendrocyteSubclass	OligodendrocyteSubclass	OligodendrocyteSubclass	True	Oligo_4	Oligo_4	Oligo_4
AAGGTAACAGTTAGGG-L8HX_220714_02_B02-1194262311	True	LGENeighborhood	Unknown	1.0	True	STR D2 MSNSubclass	STR D2 MSNSubclass	STR D2 MSNSubclass	True	STRv D2 MSN	STRv D2 MSN	STRv D2 MSN
AAGGTAACATGCCGAC-L8HX_220714_02_B02-1194262311	False	VascularNeighborhood	Unknown	0.6734499335289001	False	VLMCSubclass	VLMCSubclass	VLMCSubclass	False	Pericyte_2-SEAAD	Pericyte_2-SEAAD	Pericyte_2-SEAAD
AAGGTAAGTCAATCTG-L8HX_220714_02_B02-1194262311	True	LGENeighborhood	Unknown	1.0	True	STR D2 MSNSubclass	STR D2 MSNSubclass	STR D2 MSNSubclass	True	STRd D2 Matrix MSN	STRd D2 Matrix MSN	STRd D2 Matrix MSN
AAGGTAAGTCGTACTA-L8HX_220714_02_B02-1194262311	True	LGENeighborhood	Unknown	1.0	True	STR D1 MSNSubclass	STR D1 MSNSubclass	STR D1 MSNSubclass	True	STRd D1 Matrix MSN	STRd D1 Matrix MSN	STRd D1 Matrix MSN
AAGGTAAGTGCTCCGA-L8HX_220714_02_B02-1194262311	True	VascularNeighborhood	Unknown	0.999407172203064	False	EndothelialSubclass	EndothelialSubclass	EndothelialSubclass	False	Endo_2	Endo_2	Endo_2
AAGGTAATCCAAATGC-L8HX_220714_02_B02-1194262311	True	ImmuneNeighborhood	Unknown	0.8162750601768494	True	Microglia-PVMSubclass	Microglia-PVMSubclass	Microglia-PVMSubclass	True	Micro-PVM_2	Micro-PVM_2	Micro-PVM_2
AAGGTAATCCTCTTTC-L8HX_220714_02_B02-1194262311	True	ImmuneNeighborhood	Unknown	0.999985694885254	True	Microglia-PVMSubclass	Microglia-PVMSubclass	Microglia-PVMSubclass	True	Micro-PVM_2	Micro-PVM_2	Micro-PVM_2
AAGTACCAGAGTTCGG-L8HX_220714_02_B02-1194262311	True	LGENeighborhood	Unknown	1.0	True	STR D2 MSNSubclass	STR D2 MSNSubclass	STR D2 MSNSubclass	True	STRd D2 Matrix MSN	STRd D2 Matrix MSN	STRd D2 Matrix MSN
AAGTACCAGCGTTAGG-L8HX_220714_02_B02-1194262311	False	VascularNeighborhood	Unknown	0.9663447737693788	False	VLMCSubclass	VLMCSubclass	VLMCSubclass	False	VLMC_1	VLMC_1	VLMC_1
AAGTACCAGTAGAATC-L8HX_220714_02_B02-1194262311	True	LGENeighborhood	Unknown	1.0	True	STR D2 MSNSubclass	STR D2 MSNSubclass	STR D2 MSNSubclass	True	STRd D2 Striosome MSN	STRd D2 Striosome MSN	STRd D2 Striosome MSN
AAGTACCAGTAGGAAG-L8HX_220714_02_B02-1194262311	False	VascularNeighborhood	Unknown	0.8458992838859558	False	VLMCSubclass	VLMCSubclass	VLMCSubclass	False	Pericyte_2-SEAAD	Pericyte_2-SEAAD	Pericyte_2-SEAAD
AAGTACCAGTGGATTA-L8HX_220714_02_B02-1194262311	True	LGENeighborhood	Unknown	1.0	True	STR D1 MSNSubclass	STR D1 MSNSubclass	STR D1 MSNSubclass	True	STRd D1 Matrix MSN	STRd D1 Matrix MSN	STRd D1 Matrix MSN
AAGTACCAGTTACGGG-L8HX_220714_02_B02-1194262311	True	MGENeighborhood	Unknown	1.0	True	CN ST18 GABASubclass	CN ST18 GABASubclass	CN ST18 GABASubclass	True	STR TAC3-PLPP4 GABA	STR TAC3-PLPP4 GABA	STR TAC3-PLPP4 GABA
AAGTACCCACTTCTCG-L8HX_220714_02_B02-1194262311	True	VascularNeighborhood	Unknown	0.9961801767349244	True	EndothelialSubclass	EndothelialSubclass	EndothelialSubclass	True	Endo_2	Endo_2	Endo_2
AAGTACCCAGTTAGGG-L8HX_220714_02_B02-1194262311	True	LGENeighborhood	Unknown	1.0	True	STR D2 MSNSubclass	STR D2 MSNSubclass	STR D2 MSNSubclass	True	STRd D2 Matrix MSN	STRd D2 Matrix MSN	STRd D2 Matrix MSN
AAGTACCCATAGGTTC-L8HX_220714_02_B02-1194262311	True	OPC-OligoNeighborhood	Unknown	1.0	True	OligodendrocyteSubclass	OligodendrocyteSubclass	OligodendrocyteSubclass	True	Oligo_2	Oligo_2	Oligo_2
AAGTACCGTAAGCTCT-L8HX_220714_02_B02-1194262311	True	LGENeighborhood	Unknown	0.9894393086433412	True	STR D1 MSNSubclass	STR D1 MSNSubclass	STR D1 MSNSubclass	True	STRd D1 Matrix MSN	STRd D1 Matrix MSN	STRd D1 Matrix MSN
AAGTACCTCATCGACA-L8HX_220714_02_B02-1194262311	True	LGENeighborhood	Unknown	1.0	True	STR D2 MSNSubclass	STR D2 MSNSubclass	STR D2 MSNSubclass	True	STRd D2 Matrix MSN	STRd D2 Matrix MSN	STRd D2 Matrix MSN
AAGTACCTCGGTCGAC-L8HX_220714_02_B02-1194262311	True	VascularNeighborhood	Unknown	0.9959347248077391	False	EndothelialSubclass	EndothelialSubclass	EndothelialSubclass	False	Endo_2	Endo_2	Endo_2
AAGTACCTCGTGCATA-L8HX_220714_02_B02-1194262311	True	LGENeighborhood	Unknown	0.9999998807907104	True	STR D2 MSNSubclass	STR D2 MSNSubclass	STR D2 MSNSubclass	True	STRv D2 MSN	STRv D2 MSN	STRv D2 MSN
AAGTCGTAGAGTGACC-L8HX_220714_02_B02-1194262311	True	Astro-EpenNeighborhood	Unknown	1.0	True	AstrocyteSubclass	AstrocyteSubclass	AstrocyteSubclass	True	Astro_2	Astro_2	Astro_2
AAGTCGTAGATGGCAC-L8HX_220714_02_B02-1194262311	True	VascularNeighborhood	Unknown	0.9978694915771484	True	VLMCSubclass	VLMCSubclass	VLMCSubclass	True	VLMC_1	VLMC_1	VLMC_1
AAGTCGTAGTACCATC-L8HX_220714_02_B02-1194262311	True	LGENeighborhood	Unknown	1.0	True	STR D2 MSNSubclass	STR D2 MSNSubclass	STR D2 MSNSubclass	True	STRd D2 Striosome MSN	STRd D2 Striosome MSN	STRd D2 Striosome MSN
AAGTCGTAGTCATGGG-L8HX_220714_02_B02-1194262311	True	LGENeighborhood	Unknown	0.977715253829956	False	STR D1 MSNSubclass	STR D1 MSNSubclass	STR D1 MSNSubclass	False	STRd D1 Striosome MSN	STRd D1 Striosome MSN	STRd D1 Striosome MSN
AAGTCGTCACTAGAGG-L8HX_220714_02_B02-1194262311	True	LGENeighborhood	Unknown	1.0	True	STR D2 MSNSubclass	STR D2 MSNSubclass	STR D2 MSNSubclass	True	STRd D2 Matrix MSN	STRd D2 Matrix MSN	STRd D2 Matrix MSN
AAGTCGTCAGACCGCT-L8HX_220714_02_B02-1194262311	True	LGENeighborhood	Unknown	1.0	True	STR D1 MSNSubclass	STR D1 MSNSubclass	STR D1 MSNSubclass	True	STRd D1 Matrix MSN	STRd D1 Matrix MSN	STRd D1 Matrix MSN
AAGTCGTCAGCAGGAT-L8HX_220714_02_B02-1194262311	True	LGENeighborhood	Unknown	1.0	True	STR D2 MSNSubclass	STR D2 MSNSubclass	STR D2 MSNSubclass	True	STRd D2 Matrix MSN	STRd D2 Matrix MSN	STRd D2 Matrix MSN
AAGTCGTCATGTTCAG-L8HX_220714_02_B02-1194262311	False	VascularNeighborhood	Unknown	0.8947039246559143	False	EndothelialSubclass	EndothelialSubclass	EndothelialSubclass	False	Endo_2	Endo_2	Endo_2
AAGTCGTGTCCTATAG-L8HX_220714_02_B02-1194262311	True	LGENeighborhood	Unknown	1.0	True	STR D2 MSNSubclass	STR D2 MSNSubclass	STR D2 MSNSubclass	True	STRd D2 Matrix MSN	STRd D2 Matrix MSN	STRd D2 Matrix MSN
AAGTCGTGTCCTTAAG-L8HX_220714_02_B02-1194262311	True	LGENeighborhood	Unknown	1.0	True	STR D2 MSNSubclass	STR D2 MSNSubclass	STR D2 MSNSubclass	True	STRd D2 Matrix MSN	STRd D2 Matrix MSN	STRd D2 Matrix MSN
AAGTCGTGTTCGGACC-L8HX_220714_02_B02-1194262311	False	LGENeighborhood	Unknown	0.9999598264694214	True	STR D2 MSNSubclass	STR D2 MSNSubclass	STR D2 MSNSubclass	True	STRd D2 Matrix MSN	STRd D2 Matrix MSN	STRd D2 Matrix MSN
AAGTCGTGTTGCCGAC-L8HX_220714_02_B02-1194262311	True	MGENeighborhood	Unknown	0.7283162474632263	False	Sst ChodlSubclass	Sst ChodlSubclass	Sst ChodlSubclass	False	Sst Chodl_1	Sst Chodl_1	Sst Chodl_1
AAGTCGTTCAAGAGTA-L8HX_220714_02_B02-1194262311	True	LGENeighborhood	Unknown	1.0	True	STR D1 MSNSubclass	STR D1 MSNSubclass	STR D1 MSNSubclass	True	STRd D1 Striosome MSN	STRd D1 Striosome MSN	STRd D1 Striosome MSN
AAGTCGTTCATAGACC-L8HX_220714_02_B02-1194262311	True	VascularNeighborhood	Unknown	0.9674590229988098	False	VLMCSubclass	VLMCSubclass	VLMCSubclass	False	VLMC_1	VLMC_1	VLMC_1
AAGTCGTTCCCTCGTA-L8HX_220714_02_B02-1194262311	True	MGENeighborhood	Unknown	0.999082088470459	True	STR RSPO2 GABASubclass	STR RSPO2 GABASubclass	STR RSPO2 GABASubclass	True	STR PVALB-RSPO2 GABA	STR PVALB-RSPO2 GABA	STR PVALB-RSPO2 GABA
AAGTCGTTCCTCCACA-L8HX_220714_02_B02-1194262311	True	LGENeighborhood	Unknown	1.0	True	STR D1 MSNSubclass	STR D1 MSNSubclass	STR D1 MSNSubclass	True	STRd D1 Matrix MSN	STRd D1 Matrix MSN	STRd D1 Matrix MSN
AAGTCGTTCGCAGTCG-L8HX_220714_02_B02-1194262311	True	VascularNeighborhood	Unknown	0.9973998069763184	True	EndothelialSubclass	EndothelialSubclass	EndothelialSubclass	True	Endo_2	Endo_2	Endo_2
AAGTCGTTCTAATTCC-L8HX_220714_02_B02-1194262311	True	LGENeighborhood	Unknown	1.0	True	STR D2 MSNSubclass	STR D2 MSNSubclass	STR D2 MSNSubclass	True	STRd D2 Matrix MSN	STRd D2 Matrix MSN	STRd D2 Matrix MSN
AAGTCGTTCTCCGTGT-L8HX_220714_02_B02-1194262311	True	LGENeighborhood	Unknown	1.0	True	STR D2 MSNSubclass	STR D2 MSNSubclass	STR D2 MSNSubclass	True	STRd D2 Matrix MSN	STRd D2 Matrix MSN	STRd D2 Matrix MSN
AAGTCGTTCTTGGATG-L8HX_220714_02_B02-1194262311	True	LGENeighborhood	Unknown	1.0	True	STR D2 MSNSubclass	STR D2 MSNSubclass	STR D2 MSNSubclass	True	STRv D2 MSN	STRv D2 MSN	STRv D2 MSN
AAGTGAAAGAAATTGC-L8HX_220714_02_B02-1194262311	True	LGENeighborhood	Unknown	0.9999983310699464	True	STR D2 MSNSubclass	STR D2 MSNSubclass	STR D2 MSNSubclass	True	STRd D2 Matrix MSN	STRd D2 Matrix MSN	STRd D2 Matrix MSN
AAGTGAAAGACCTTTG-L8HX_220714_02_B02-1194262311	False	VascularNeighborhood	Unknown	0.8028627634048462	False	EndothelialSubclass	EndothelialSubclass	EndothelialSubclass	False	Endo_1	Endo_1	Endo_1
AAGTGAAAGATCGACG-L8HX_220714_02_B02-1194262311	True	VascularNeighborhood	Unknown	0.782959520816803	True	EndothelialSubclass	EndothelialSubclass	EndothelialSubclass	True	Endo_2	Endo_2	Endo_2
AAGTGAAAGCCTGTCG-L8HX_220714_02_B02-1194262311	True	MGENeighborhood	Unknown	0.9999123811721802	True	Sst ChodlSubclass	Sst ChodlSubclass	Sst ChodlSubclass	True	Sst Chodl_2	Sst Chodl_2	Sst Chodl_2
AAGTGAAAGCGCCGTT-L8HX_220714_02_B02-1194262311	True	LGENeighborhood	Unknown	1.0	True	STR D1 MSNSubclass	STR D1 MSNSubclass	STR D1 MSNSubclass	True	STRd D1 Matrix MSN	STRd D1 Matrix MSN	STRd D1 Matrix MSN
AAGTGAAAGCTACAAA-L8HX_220714_02_B02-1194262311	True	LGENeighborhood	Unknown	1.0	True	STR D1 MSNSubclass	STR D1 MSNSubclass	STR D1 MSNSubclass	True	STRd D1 Striosome MSN	STRd D1 Striosome MSN	STRd D1 Striosome MSN
AAGTGAAAGCTTTCCC-L8HX_220714_02_B02-1194262311	True	ImmuneNeighborhood	Unknown	0.9999980926513672	True	Microglia-PVMSubclass	Microglia-PVMSubclass	Microglia-PVMSubclass	True	Micro-PVM_2	Micro-PVM_2	Micro-PVM_2
AAGTGAAAGGTACAAT-L8HX_220714_02_B02-1194262311	True	VascularNeighborhood	Unknown	0.9999998807907104	True	VLMCSubclass	VLMCSubclass	VLMCSubclass	True	VLMC_1	VLMC_1	VLMC_1
AAGTGAAAGTCCCAAT-L8HX_220714_02_B02-1194262311	True	OPC-OligoNeighborhood	Unknown	1.0	True	OligodendrocyteSubclass	OligodendrocyteSubclass	OligodendrocyteSubclass	True	Oligo_4	Oligo_4	Oligo_4
AAGTGAAAGTGATCGG-L8HX_220714_02_B02-1194262311	True	LGENeighborhood	Unknown	1.0	True	STR D1 MSNSubclass	STR D1 MSNSubclass	STR D1 MSNSubclass	True	STRd D1 Matrix MSN	STRd D1 Matrix MSN	STRd D1 Matrix MSN
AAGTGAAAGTGATTCC-L8HX_220714_02_B02-1194262311	True	LGENeighborhood	Unknown	1.0	True	STR D2 MSNSubclass	STR D2 MSNSubclass	STR D2 MSNSubclass	True	STRd D2 Matrix MSN	STRd D2 Matrix MSN	STRd D2 Matrix MSN
AAGTGAACAATGCAGG-L8HX_220714_02_B02-1194262311	True	VascularNeighborhood	Unknown	0.999273955821991	False	EndothelialSubclass	EndothelialSubclass	EndothelialSubclass	False	Endo_2	Endo_2	Endo_2
AAGTGAACACTACACA-L8HX_220714_02_B02-1194262311	False	VascularNeighborhood	Unknown	0.9559184908866882	False	VLMCSubclass	VLMCSubclass	VLMCSubclass	False	VLMC_1	VLMC_1	VLMC_1
AAGTGAACAGCTGCCA-L8HX_220714_02_B02-1194262311	True	LGENeighborhood	Unknown	1.0	True	STR D1 MSNSubclass	STR D1 MSNSubclass	STR D1 MSNSubclass	True	STRv D1 MSN	STRv D1 MSN	STRv D1 MSN
AAGTGAAGTAACAGTA-L8HX_220714_02_B02-1194262311	True	LGENeighborhood	Unknown	1.0	True	STR D2 MSNSubclass	STR D2 MSNSubclass	STR D2 MSNSubclass	True	STRd D2 Matrix MSN	STRd D2 Matrix MSN	STRd D2 Matrix MSN
AAGTGAAGTCTGATAC-L8HX_220714_02_B02-1194262311	True	MGENeighborhood	Unknown	0.914806604385376	True	Sst ChodlSubclass	Sst ChodlSubclass	Sst ChodlSubclass	True	Sst Chodl_2	Sst Chodl_2	Sst Chodl_2
AAGTGAAGTTAGTTCG-L8HX_220714_02_B02-1194262311	True	VascularNeighborhood	Unknown	0.997235119342804	False	EndothelialSubclass	EndothelialSubclass	EndothelialSubclass	False	Endo_2	Endo_2	Endo_2
AAGTGAAGTTTAGAGA-L8HX_220714_02_B02-1194262311	True	LGENeighborhood	Unknown	1.0	True	STR D2 MSNSubclass	STR D2 MSNSubclass	STR D2 MSNSubclass	True	STRd D2 Striosome MSN	STRd D2 Striosome MSN	STRd D2 Striosome MSN
AAGTGAATCAAGCGTT-L8HX_220714_02_B02-1194262311	True	Astro-EpenNeighborhood	Unknown	1.0	True	AstrocyteSubclass	AstrocyteSubclass	AstrocyteSubclass	True	Astro_2	Astro_2	Astro_2
AAGTGAATCCACACAA-L8HX_220714_02_B02-1194262311	True	VascularNeighborhood	Unknown	0.9999996423721312	True	VLMCSubclass	VLMCSubclass	VLMCSubclass	True	VLMC_1	VLMC_1	VLMC_1
AAGTGAATCCACACCT-L8HX_220714_02_B02-1194262311	False	VascularNeighborhood	Unknown	0.7438415288925171	False	EndothelialSubclass	EndothelialSubclass	EndothelialSubclass	False	Endo_2	Endo_2	Endo_2
AAGTGAATCCCGAGTG-L8HX_220714_02_B02-1194262311	True	VascularNeighborhood	Unknown	0.9866478443145752	True	EndothelialSubclass	EndothelialSubclass	EndothelialSubclass	True	Endo_2	Endo_2	Endo_2
AAGTGAATCGACGAGA-L8HX_220714_02_B02-1194262311	False	VascularNeighborhood	Unknown	0.8206261396408081	False	EndothelialSubclass	EndothelialSubclass	EndothelialSubclass	False	Endo_2	Endo_2	Endo_2
AAGTGAATCTATACGG-L8HX_220714_02_B02-1194262311	True	LGENeighborhood	Unknown	1.0	True	STR D1 MSNSubclass	STR D1 MSNSubclass	STR D1 MSNSubclass	True	STRd D1 Striosome MSN	STRd D1 Striosome MSN	STRd D1 Striosome MSN
AAGTGAATCTGGTCAA-L8HX_220714_02_B02-1194262311	True	VascularNeighborhood	Unknown	0.9990898370742798	True	EndothelialSubclass	EndothelialSubclass	EndothelialSubclass	True	Endo_2	Endo_2	Endo_2
AAGTTCGAGAAGTCCG-L8HX_220714_02_B02-1194262311	False	VascularNeighborhood	Unknown	0.5360026955604553	False	EndothelialSubclass	EndothelialSubclass	EndothelialSubclass	False	Endo_2	Endo_2	Endo_2
AAGTTCGAGACAGTCG-L8HX_220714_02_B02-1194262311	True	LGENeighborhood	Unknown	1.0	True	STR D2 MSNSubclass	STR D2 MSNSubclass	STR D2 MSNSubclass	True	STRd D2 Striosome MSN	STRd D2 Striosome MSN	STRd D2 Striosome MSN
AAGTTCGAGATAGTCA-L8HX_220714_02_B02-1194262311	True	LGENeighborhood	Unknown	1.0	True	STR D2 MSNSubclass	STR D2 MSNSubclass	STR D2 MSNSubclass	True	STRd D2 Matrix MSN	STRd D2 Matrix MSN	STRd D2 Matrix MSN
AAGTTCGAGCAAGTGC-L8HX_220714_02_B02-1194262311	True	OPC-OligoNeighborhood	Unknown	1.0	True	OligodendrocyteSubclass	OligodendrocyteSubclass	OligodendrocyteSubclass	True	Oligo_2	Oligo_2	Oligo_2
AAGTTCGAGCCTATCA-L8HX_220714_02_B02-1194262311	True	Astro-EpenNeighborhood	Unknown	1.0	True	AstrocyteSubclass	AstrocyteSubclass	AstrocyteSubclass	True	Astro_2	Astro_2	Astro_2
AAGTTCGAGCGTTCCG-L8HX_220714_02_B02-1194262311	True	ImmuneNeighborhood	Unknown	0.9999990463256836	True	Microglia-PVMSubclass	Microglia-PVMSubclass	Microglia-PVMSubclass	True	Micro-PVM_2	Micro-PVM_2	Micro-PVM_2
AAGTTCGAGGCACCAA-L8HX_220714_02_B02-1194262311	True	LGENeighborhood	Unknown	1.0	True	STR D2 MSNSubclass	STR D2 MSNSubclass	STR D2 MSNSubclass	True	STRd D2 Matrix MSN	STRd D2 Matrix MSN	STRd D2 Matrix MSN
AAGTTCGAGGCATCTT-L8HX_220714_02_B02-1194262311	True	LGENeighborhood	Unknown	1.0	True	STR D2 MSNSubclass	STR D2 MSNSubclass	STR D2 MSNSubclass	True	STRd D2 Striosome MSN	STRd D2 Striosome MSN	STRd D2 Striosome MSN
AAGTTCGCAAGCGCTC-L8HX_220714_02_B02-1194262311	True	LGENeighborhood	Unknown	1.0	True	STR D2 MSNSubclass	STR D2 MSNSubclass	STR D2 MSNSubclass	True	STRd D2 Matrix MSN	STRd D2 Matrix MSN	STRd D2 Matrix MSN
AAGTTCGCACGCTGAC-L8HX_220714_02_B02-1194262311	True	LGENeighborhood	Unknown	1.0	True	STR D2 MSNSubclass	STR D2 MSNSubclass	STR D2 MSNSubclass	True	STRd D2 Matrix MSN	STRd D2 Matrix MSN	STRd D2 Matrix MSN
AAGTTCGCAGAAATCA-L8HX_220714_02_B02-1194262311	True	VascularNeighborhood	Unknown	0.576714038848877	True	VLMCSubclass	VLMCSubclass	VLMCSubclass	True	Pericyte_2-SEAAD	Pericyte_2-SEAAD	Pericyte_2-SEAAD
AAGTTCGCAGCTGGTC-L8HX_220714_02_B02-1194262311	True	LGENeighborhood	Unknown	1.0	True	STR D2 MSNSubclass	STR D2 MSNSubclass	STR D2 MSNSubclass	True	STRd D2 Striosome MSN	STRd D2 Striosome MSN	STRd D2 Striosome MSN
AAGTTCGGTGTCGCTG-L8HX_220714_02_B02-1194262311	True	Astro-EpenNeighborhood	Unknown	1.0	True	AstrocyteSubclass	AstrocyteSubclass	AstrocyteSubclass	True	Astro_2	Astro_2	Astro_2
AAGTTCGGTTGTGCAT-L8HX_220714_02_B02-1194262311	True	VascularNeighborhood	Unknown	0.999414563179016	False	VLMCSubclass	VLMCSubclass	VLMCSubclass	False	VLMC_1	VLMC_1	VLMC_1
AAGTTCGTCATTTCCA-L8HX_220714_02_B02-1194262311	True	VascularNeighborhood	Unknown	0.9398924708366394	True	VLMCSubclass	VLMCSubclass	VLMCSubclass	True	Pericyte_2-SEAAD	Pericyte_2-SEAAD	Pericyte_2-SEAAD
AAGTTCGTCCCTGTTG-L8HX_220714_02_B02-1194262311	True	VascularNeighborhood	Unknown	0.5131012797355652	False	EndothelialSubclass	EndothelialSubclass	EndothelialSubclass	False	Endo_3	Endo_3	Endo_3
AAGTTCGTCGCATTGA-L8HX_220714_02_B02-1194262311	False	LGENeighborhood	Unknown	0.9566103219985962	True	STR D1 MSNSubclass	STR D1 MSNSubclass	STR D1 MSNSubclass	True	STRd D1 Striosome MSN	STRd D1 Striosome MSN	STRd D1 Striosome MSN
AAGTTCGTCTATCGGA-L8HX_220714_02_B02-1194262311	True	LGENeighborhood	Unknown	0.9996178150177002	False	STR D1 MSNSubclass	STR D1 MSNSubclass	STR D1 MSNSubclass	False	STRd D1 Matrix MSN	STRd D1 Matrix MSN	STRd D1 Matrix MSN
AATAGAGAGCACTCGC-L8HX_220714_02_B02-1194262311	True	VascularNeighborhood	Unknown	0.9997959733009338	True	EndothelialSubclass	EndothelialSubclass	EndothelialSubclass	True	Endo_2	Endo_2	Endo_2
AATAGAGAGTACTCGT-L8HX_220714_02_B02-1194262311	True	LGENeighborhood	Unknown	1.0	True	STR D2 MSNSubclass	STR D2 MSNSubclass	STR D2 MSNSubclass	True	STRd D2 Matrix MSN	STRd D2 Matrix MSN	STRd D2 Matrix MSN
AATAGAGCACTGGATT-L8HX_220714_02_B02-1194262311	True	LGENeighborhood	Unknown	1.0	True	STR D1 MSNSubclass	STR D1 MSNSubclass	STR D1 MSNSubclass	True	STRd D1 Striosome MSN	STRd D1 Striosome MSN	STRd D1 Striosome MSN
AATAGAGCAGAGAATT-L8HX_220714_02_B02-1194262311	True	MGENeighborhood	Unknown	1.0	True	Sst ChodlSubclass	Sst ChodlSubclass	Sst ChodlSubclass	True	Sst Chodl_1	Sst Chodl_1	Sst Chodl_1
AATAGAGCATGACGGA-L8HX_220714_02_B02-1194262311	True	LGENeighborhood	Unknown	1.0	True	STR D1 MSNSubclass	STR D1 MSNSubclass	STR D1 MSNSubclass	True	STRd D1 Matrix MSN	STRd D1 Matrix MSN	STRd D1 Matrix MSN
AATAGAGGTAGATTGA-L8HX_220714_02_B02-1194262311	False	VascularNeighborhood	Unknown	0.7172423005104065	False	EndothelialSubclass	EndothelialSubclass	EndothelialSubclass	False	Endo_2	Endo_2	Endo_2
AATAGAGGTTTACACG-L8HX_220714_02_B02-1194262311	True	LGENeighborhood	Unknown	0.9999868869781494	True	STR D1 MSNSubclass	STR D1 MSNSubclass	STR D1 MSNSubclass	True	STRd D1 Striosome MSN	STRd D1 Striosome MSN	STRd D1 Striosome MSN
AATAGAGTCACCGGGT-L8HX_220714_02_B02-1194262311	True	LGENeighborhood	Unknown	1.0	True	STR D2 MSNSubclass	STR D2 MSNSubclass	STR D2 MSNSubclass	True	STRd D2 Matrix MSN	STRd D2 Matrix MSN	STRd D2 Matrix MSN
AATAGAGTCCGAGGCT-L8HX_220714_02_B02-1194262311	True	VascularNeighborhood	Unknown	0.833479106426239	True	EndothelialSubclass	EndothelialSubclass	EndothelialSubclass	True	Endo_1	Endo_1	Endo_1
AATAGAGTCTAAGCGT-L8HX_220714_02_B02-1194262311	True	LGENeighborhood	Unknown	1.0	True	STR D2 MSNSubclass	STR D2 MSNSubclass	STR D2 MSNSubclass	True	STRd D2 Matrix MSN	STRd D2 Matrix MSN	STRd D2 Matrix MSN
AATAGAGTCTAAGGAA-L8HX_220714_02_B02-1194262311	True	VascularNeighborhood	Unknown	0.9986311793327332	True	EndothelialSubclass	EndothelialSubclass	EndothelialSubclass	True	Endo_2	Endo_2	Endo_2
AATCACGAGAGTCGAC-L8HX_220714_02_B02-1194262311	True	ImmuneNeighborhood	Unknown	1.0	True	Microglia-PVMSubclass	Microglia-PVMSubclass	Microglia-PVMSubclass	True	Micro-PVM_2	Micro-PVM_2	Micro-PVM_2
AATCACGAGATCCAAA-L8HX_220714_02_B02-1194262311	True	OPC-OligoNeighborhood	Unknown	1.0	True	OPCSubclass	OPCSubclass	OPCSubclass	True	OPC_2	OPC_2	OPC_2
AATCACGAGCAACCAG-L8HX_220714_02_B02-1194262311	True	LGENeighborhood	Unknown	1.0	True	STR D1 MSNSubclass	STR D1 MSNSubclass	STR D1 MSNSubclass	True	STRd D1 Matrix MSN	STRd D1 Matrix MSN	STRd D1 Matrix MSN
AATCACGAGCCTGTGC-L8HX_220714_02_B02-1194262311	True	LGENeighborhood	Unknown	1.0	True	STR D1 MSNSubclass	STR D1 MSNSubclass	STR D1 MSNSubclass	True	STRd D1 Matrix MSN	STRd D1 Matrix MSN	STRd D1 Matrix MSN
AATCACGAGGTCCCGT-L8HX_220714_02_B02-1194262311	True	LGENeighborhood	Unknown	1.0	True	STR D2 MSNSubclass	STR D2 MSNSubclass	STR D2 MSNSubclass	True	STRd D2 Matrix MSN	STRd D2 Matrix MSN	STRd D2 Matrix MSN
AATCACGAGGTGAGCT-L8HX_220714_02_B02-1194262311	False	LGENeighborhood	Unknown	0.9811909794807434	True	STR D1 MSNSubclass	STR D1 MSNSubclass	STR D1 MSNSubclass	True	STRd D1 Matrix MSN	STRd D1 Matrix MSN	STRd D1 Matrix MSN
AATCACGAGTAGGATT-L8HX_220714_02_B02-1194262311	True	VascularNeighborhood	Unknown	0.9934230446815492	True	VLMCSubclass	VLMCSubclass	VLMCSubclass	True	SMC-SEAAD	SMC-SEAAD	SMC-SEAAD
AATCACGCAAGCGAGT-L8HX_220714_02_B02-1194262311	True	VascularNeighborhood	Unknown	0.9852993488311768	True	VLMCSubclass	VLMCSubclass	VLMCSubclass	True	SMC-SEAAD	SMC-SEAAD	SMC-SEAAD
AATCACGCACTATCCC-L8HX_220714_02_B02-1194262311	True	VascularNeighborhood	Unknown	0.9993836879730223	False	EndothelialSubclass	EndothelialSubclass	EndothelialSubclass	False	Endo_2	Endo_2	Endo_2
AATCACGCAGGGAGAG-L8HX_220714_02_B02-1194262311	True	LGENeighborhood	Unknown	1.0	True	STR D2 MSNSubclass	STR D2 MSNSubclass	STR D2 MSNSubclass	True	STRd D2 Matrix MSN	STRd D2 Matrix MSN	STRd D2 Matrix MSN
AATCACGCAGTTAGAA-L8HX_220714_02_B02-1194262311	True	LGENeighborhood	Unknown	1.0	True	STR D1 MSNSubclass	STR D1 MSNSubclass	STR D1 MSNSubclass	True	STRd D1 Matrix MSN	STRd D1 Matrix MSN	STRd D1 Matrix MSN
AATCACGCATCTAACG-L8HX_220714_02_B02-1194262311	True	VascularNeighborhood	Unknown	0.9873175024986268	False	EndothelialSubclass	EndothelialSubclass	EndothelialSubclass	False	Endo_3	Endo_3	Endo_3
AATCACGCATGAAGGC-L8HX_220714_02_B02-1194262311	True	MGENeighborhood	Unknown	1.0	True	CN ST18 GABASubclass	CN ST18 GABASubclass	CN ST18 GABASubclass	True	STR FS PTHLH-PVALB GABA	STR FS PTHLH-PVALB GABA	STR FS PTHLH-PVALB GABA
AATCACGGTACGATGG-L8HX_220714_02_B02-1194262311	True	VascularNeighborhood	Unknown	0.989568531513214	False	VLMCSubclass	VLMCSubclass	VLMCSubclass	False	VLMC_1	VLMC_1	VLMC_1
AATCACGGTAGAATAC-L8HX_220714_02_B02-1194262311	True	VascularNeighborhood	Unknown	0.9104005098342896	True	EndothelialSubclass	EndothelialSubclass	EndothelialSubclass	True	Endo_1	Endo_1	Endo_1
AATCACGGTCACTCTC-L8HX_220714_02_B02-1194262311	True	LGENeighborhood	Unknown	1.0	True	STR D1 MSNSubclass	STR D1 MSNSubclass	STR D1 MSNSubclass	True	STRd D1 Matrix MSN	STRd D1 Matrix MSN	STRd D1 Matrix MSN
AATCACGGTCGCGGTT-L8HX_220714_02_B02-1194262311	True	LGENeighborhood	Unknown	1.0	True	STR D1 MSNSubclass	STR D1 MSNSubclass	STR D1 MSNSubclass	True	STRd D1 Matrix MSN	STRd D1 Matrix MSN	STRd D1 Matrix MSN
AATCACGGTCGGCCTA-L8HX_220714_02_B02-1194262311	True	LGENeighborhood	Unknown	1.0	True	STR D2 MSNSubclass	STR D2 MSNSubclass	STR D2 MSNSubclass	True	STRd D2 Matrix MSN	STRd D2 Matrix MSN	STRd D2 Matrix MSN
AATCACGGTCTACATG-L8HX_220714_02_B02-1194262311	True	VascularNeighborhood	Unknown	0.9791395664215088	False	EndothelialSubclass	EndothelialSubclass	EndothelialSubclass	False	Endo_2	Endo_2	Endo_2
AATCACGGTTAAGGAT-L8HX_220714_02_B02-1194262311	True	LGENeighborhood	Unknown	1.0	True	STR D1 MSNSubclass	STR D1 MSNSubclass	STR D1 MSNSubclass	True	STRd D1 Matrix MSN	STRd D1 Matrix MSN	STRd D1 Matrix MSN
AATCACGGTTATCTTC-L8HX_220714_02_B02-1194262311	True	LGENeighborhood	Unknown	1.0	True	STR D2 MSNSubclass	STR D2 MSNSubclass	STR D2 MSNSubclass	True	STRd D2 Matrix MSN	STRd D2 Matrix MSN	STRd D2 Matrix MSN
AATCACGGTTCGGTCG-L8HX_220714_02_B02-1194262311	True	VascularNeighborhood	Unknown	0.9990456700325012	True	EndothelialSubclass	EndothelialSubclass	EndothelialSubclass	True	Endo_2	Endo_2	Endo_2
AATCACGTCGGTAACT-L8HX_220714_02_B02-1194262311	True	MGENeighborhood	Unknown	0.9999998807907104	False	Sst ChodlSubclass	Sst ChodlSubclass	Sst ChodlSubclass	False	Sst Chodl_2	Sst Chodl_2	Sst Chodl_2
AATCACGTCTCTGCCA-L8HX_220714_02_B02-1194262311	True	ImmuneNeighborhood	Unknown	1.0	True	Microglia-PVMSubclass	Microglia-PVMSubclass	Microglia-PVMSubclass	True	Lymphocyte	Lymphocyte	Lymphocyte
AATCGACAGACCCGCT-L8HX_220714_02_B02-1194262311	True	LGENeighborhood	Unknown	1.0	True	STR D1 MSNSubclass	STR D1 MSNSubclass	STR D1 MSNSubclass	True	STRd D1 Matrix MSN	STRd D1 Matrix MSN	STRd D1 Matrix MSN
AATCGACAGGTCTACT-L8HX_220714_02_B02-1194262311	True	VascularNeighborhood	Unknown	0.9998348951339722	False	VLMCSubclass	VLMCSubclass	VLMCSubclass	False	VLMC_1	VLMC_1	VLMC_1
AATCGACAGGTTCACT-L8HX_220714_02_B02-1194262311	True	Astro-EpenNeighborhood	Unknown	1.0	True	AstrocyteSubclass	AstrocyteSubclass	AstrocyteSubclass	True	Astro_2	Astro_2	Astro_2
AATCGACAGTATGGCG-L8HX_220714_02_B02-1194262311	True	LGENeighborhood	Unknown	1.0	True	STR D1 MSNSubclass	STR D1 MSNSubclass	STR D1 MSNSubclass	True	STRd D1 Matrix MSN	STRd D1 Matrix MSN	STRd D1 Matrix MSN
AATCGACAGTTCATCG-L8HX_220714_02_B02-1194262311	True	LGENeighborhood	Unknown	1.0	True	STR D2 MSNSubclass	STR D2 MSNSubclass	STR D2 MSNSubclass	True	STRd D2 Matrix MSN	STRd D2 Matrix MSN	STRd D2 Matrix MSN
AATCGACCAAGCGAAC-L8HX_220714_02_B02-1194262311	False	LGENeighborhood	Unknown	0.999990701675415	True	STR D1 MSNSubclass	STR D1 MSNSubclass	STR D1 MSNSubclass	True	STRd D1 Matrix MSN	STRd D1 Matrix MSN	STRd D1 Matrix MSN
AATCGACCACGTAGAG-L8HX_220714_02_B02-1194262311	True	VascularNeighborhood	Unknown	0.99990713596344	False	VLMCSubclass	VLMCSubclass	VLMCSubclass	False	SMC-SEAAD	SMC-SEAAD	SMC-SEAAD
AATCGACCATCCGTTC-L8HX_220714_02_B02-1194262311	True	VascularNeighborhood	Unknown	0.8000379800796509	False	EndothelialSubclass	EndothelialSubclass	EndothelialSubclass	False	Endo_2	Endo_2	Endo_2
AATCGACGTACGATGG-L8HX_220714_02_B02-1194262311	True	LGENeighborhood	Unknown	0.9998225569725036	True	STR D2 MSNSubclass	STR D2 MSNSubclass	STR D2 MSNSubclass	True	STRd D2 Matrix MSN	STRd D2 Matrix MSN	STRd D2 Matrix MSN
AATCGACGTAGACGGT-L8HX_220714_02_B02-1194262311	True	LGENeighborhood	Unknown	1.0	True	STR D2 MSNSubclass	STR D2 MSNSubclass	STR D2 MSNSubclass	True	STRd D2 Matrix MSN	STRd D2 Matrix MSN	STRd D2 Matrix MSN
AATCGACGTAGCACAG-L8HX_220714_02_B02-1194262311	False	LGENeighborhood	Unknown	0.9999995231628418	True	STR D1 MSNSubclass	STR D1 MSNSubclass	STR D1 MSNSubclass	True	STRd D1 Matrix MSN	STRd D1 Matrix MSN	STRd D1 Matrix MSN
AATCGACGTAGGTACG-L8HX_220714_02_B02-1194262311	True	VascularNeighborhood	Unknown	0.9354015588760376	True	VLMCSubclass	VLMCSubclass	VLMCSubclass	True	VLMC_1	VLMC_1	VLMC_1
AATCGACGTCCAGCGT-L8HX_220714_02_B02-1194262311	True	VascularNeighborhood	Unknown	0.9996125102043152	True	VLMCSubclass	VLMCSubclass	VLMCSubclass	True	VLMC_1	VLMC_1	VLMC_1
AATCGACGTCGAACAG-L8HX_220714_02_B02-1194262311	False	LGENeighborhood	Unknown	0.5254133939743042	True	STR D2 MSNSubclass	STR D2 MSNSubclass	STR D2 MSNSubclass	True	STRd D2 Matrix MSN	STRd D2 Matrix MSN	STRd D2 Matrix MSN
AATCGACGTCGCGGTT-L8HX_220714_02_B02-1194262311	False	VascularNeighborhood	Unknown	0.8474034667015076	False	EndothelialSubclass	EndothelialSubclass	EndothelialSubclass	False	Endo_2	Endo_2	Endo_2
AATCGACGTCGCTGCA-L8HX_220714_02_B02-1194262311	False	VascularNeighborhood	Unknown	0.9571250081062316	False	EndothelialSubclass	EndothelialSubclass	EndothelialSubclass	False	Endo_1	Endo_1	Endo_1
AATCGACGTGAAAGTT-L8HX_220714_02_B02-1194262311	True	LGENeighborhood	Unknown	1.0	True	STR D2 MSNSubclass	STR D2 MSNSubclass	STR D2 MSNSubclass	True	STRd D2 Striosome MSN	STRd D2 Striosome MSN	STRd D2 Striosome MSN
AATCGACGTGCTTATG-L8HX_220714_02_B02-1194262311	True	Astro-EpenNeighborhood	Unknown	1.0	True	AstrocyteSubclass	AstrocyteSubclass	AstrocyteSubclass	True	Astro_2	Astro_2	Astro_2
AATCGACGTTAACAGA-L8HX_220714_02_B02-1194262311	True	LGENeighborhood	Unknown	1.0	True	STR D1 MSNSubclass	STR D1 MSNSubclass	STR D1 MSNSubclass	True	STRd D1 Matrix MSN	STRd D1 Matrix MSN	STRd D1 Matrix MSN
AATCGACGTTCTAAGC-L8HX_220714_02_B02-1194262311	True	VascularNeighborhood	Unknown	0.9992675185203552	True	EndothelialSubclass	EndothelialSubclass	EndothelialSubclass	True	Endo_2	Endo_2	Endo_2
AATCGACGTTGATGTC-L8HX_220714_02_B02-1194262311	True	LGENeighborhood	Unknown	1.0	True	STR D2 MSNSubclass	STR D2 MSNSubclass	STR D2 MSNSubclass	True	STRd D2 Matrix MSN	STRd D2 Matrix MSN	STRd D2 Matrix MSN
AATCGACTCAGCTTGA-L8HX_220714_02_B02-1194262311	True	Astro-EpenNeighborhood	Unknown	0.7684375047683716	True	AstrocyteSubclass	AstrocyteSubclass	AstrocyteSubclass	True	Astro_2	Astro_2	Astro_2
AATCGACTCCACTTCG-L8HX_220714_02_B02-1194262311	True	OPC-OligoNeighborhood	Unknown	1.0	True	OligodendrocyteSubclass	OligodendrocyteSubclass	OligodendrocyteSubclass	True	Oligo_2	Oligo_2	Oligo_2
AATCGACTCCATTTAC-L8HX_220714_02_B02-1194262311	True	LGENeighborhood	Unknown	1.0	True	STR D2 MSNSubclass	STR D2 MSNSubclass	STR D2 MSNSubclass	True	STRd D2 Striosome MSN	STRd D2 Striosome MSN	STRd D2 Striosome MSN
AATCGACTCGAGAATA-L8HX_220714_02_B02-1194262311	True	LGENeighborhood	Unknown	1.0	True	STR D2 MSNSubclass	STR D2 MSNSubclass	STR D2 MSNSubclass	True	STRd D2 Matrix MSN	STRd D2 Matrix MSN	STRd D2 Matrix MSN
AATCGACTCGATGGAG-L8HX_220714_02_B02-1194262311	True	LGENeighborhood	Unknown	1.0	True	STR D2 MSNSubclass	STR D2 MSNSubclass	STR D2 MSNSubclass	True	STRd D2 Matrix MSN	STRd D2 Matrix MSN	STRd D2 Matrix MSN
AATCGACTCGGTCATA-L8HX_220714_02_B02-1194262311	True	VascularNeighborhood	Unknown	1.0	True	VLMCSubclass	VLMCSubclass	VLMCSubclass	True	Pericyte_1	Pericyte_1	Pericyte_1
AATCGACTCGTGTTCC-L8HX_220714_02_B02-1194262311	True	LGENeighborhood	Unknown	1.0	True	STR D1 MSNSubclass	STR D1 MSNSubclass	STR D1 MSNSubclass	True	STRd D1 Matrix MSN	STRd D1 Matrix MSN	STRd D1 Matrix MSN
AATCGACTCTTGGTCC-L8HX_220714_02_B02-1194262311	True	LGENeighborhood	Unknown	1.0	True	STR D2 MSNSubclass	STR D2 MSNSubclass	STR D2 MSNSubclass	True	STRd D2 Matrix MSN	STRd D2 Matrix MSN	STRd D2 Matrix MSN
AATCGTGAGCGATCGA-L8HX_220714_02_B02-1194262311	True	LGENeighborhood	Unknown	0.9999746084213256	True	STR D1 MSNSubclass	STR D1 MSNSubclass	STR D1 MSNSubclass	True	STRd D1 Matrix MSN	STRd D1 Matrix MSN	STRd D1 Matrix MSN
AATCGTGAGCTCTGTA-L8HX_220714_02_B02-1194262311	True	VascularNeighborhood	Unknown	0.9643110036849976	True	VLMCSubclass	VLMCSubclass	VLMCSubclass	True	VLMC_1	VLMC_1	VLMC_1
AATCGTGAGGACACTG-L8HX_220714_02_B02-1194262311	True	LGENeighborhood	Unknown	1.0	True	STR D2 MSNSubclass	STR D2 MSNSubclass	STR D2 MSNSubclass	True	STRd D2 Matrix MSN	STRd D2 Matrix MSN	STRd D2 Matrix MSN
AATCGTGCAAGCGAAC-L8HX_220714_02_B02-1194262311	True	LGENeighborhood	Unknown	1.0	True	STR D2 MSNSubclass	STR D2 MSNSubclass	STR D2 MSNSubclass	True	STRd D2 Matrix MSN	STRd D2 Matrix MSN	STRd D2 Matrix MSN
AATCGTGCACGGGCTT-L8HX_220714_02_B02-1194262311	True	VascularNeighborhood	Unknown	0.9984765648841858	False	EndothelialSubclass	EndothelialSubclass	EndothelialSubclass	False	Endo_2	Endo_2	Endo_2
AATCGTGCAGACGATG-L8HX_220714_02_B02-1194262311	True	LGENeighborhood	Unknown	1.0	True	STR D1 MSNSubclass	STR D1 MSNSubclass	STR D1 MSNSubclass	True	STRd D1 Matrix MSN	STRd D1 Matrix MSN	STRd D1 Matrix MSN
AATCGTGCAGACGGAT-L8HX_220714_02_B02-1194262311	True	LGENeighborhood	Unknown	1.0	True	STR D2 MSNSubclass	STR D2 MSNSubclass	STR D2 MSNSubclass	True	STRd D2 Matrix MSN	STRd D2 Matrix MSN	STRd D2 Matrix MSN
AATCGTGCATAGCTGT-L8HX_220714_02_B02-1194262311	True	LGENeighborhood	Unknown	0.5553684234619141	True	STR Hybrid MSNSubclass	STR Hybrid MSNSubclass	STR Hybrid MSNSubclass	True	STRd D1D2 Hybrid MSN	STRd D1D2 Hybrid MSN	STRd D1D2 Hybrid MSN
AATCGTGCATAGGAGC-L8HX_220714_02_B02-1194262311	True	VascularNeighborhood	Unknown	0.6168947219848633	True	EndothelialSubclass	EndothelialSubclass	EndothelialSubclass	True	Endo_2	Endo_2	Endo_2
AATCGTGGTAAGACCG-L8HX_220714_02_B02-1194262311	False	LGENeighborhood	Unknown	0.6329442858695984	True	STR D2 MSNSubclass	STR D2 MSNSubclass	STR D2 MSNSubclass	True	STRd D2 Matrix MSN	STRd D2 Matrix MSN	STRd D2 Matrix MSN
AATCGTGGTGCCGAAA-L8HX_220714_02_B02-1194262311	True	LGENeighborhood	Unknown	1.0	True	STR D2 MSNSubclass	STR D2 MSNSubclass	STR D2 MSNSubclass	True	STRd D2 Matrix MSN	STRd D2 Matrix MSN	STRd D2 Matrix MSN
AATCGTGGTTAATCGC-L8HX_220714_02_B02-1194262311	True	ImmuneNeighborhood	Unknown	1.0	True	Microglia-PVMSubclass	Microglia-PVMSubclass	Microglia-PVMSubclass	True	Micro-PVM_2	Micro-PVM_2	Micro-PVM_2
AATCGTGTCCCAAGTA-L8HX_220714_02_B02-1194262311	True	LGENeighborhood	Unknown	1.0	True	STR D2 MSNSubclass	STR D2 MSNSubclass	STR D2 MSNSubclass	True	STRd D2 Matrix MSN	STRd D2 Matrix MSN	STRd D2 Matrix MSN
AATCGTGTCTGTGCTC-L8HX_220714_02_B02-1194262311	False	VascularNeighborhood	Unknown	0.8875434398651123	True	VLMCSubclass	VLMCSubclass	VLMCSubclass	True	Pericyte_2-SEAAD	Pericyte_2-SEAAD	Pericyte_2-SEAAD
AATGAAGAGAAATTCG-L8HX_220714_02_B02-1194262311	True	LGENeighborhood	Unknown	1.0	True	STR D2 MSNSubclass	STR D2 MSNSubclass	STR D2 MSNSubclass	True	STRd D2 Matrix MSN	STRd D2 Matrix MSN	STRd D2 Matrix MSN
AATGAAGAGAATGTTG-L8HX_220714_02_B02-1194262311	True	LGENeighborhood	Unknown	1.0	True	STR D2 MSNSubclass	STR D2 MSNSubclass	STR D2 MSNSubclass	True	STRd D2 Matrix MSN	STRd D2 Matrix MSN	STRd D2 Matrix MSN
AATGAAGAGGCGAAGG-L8HX_220714_02_B02-1194262311	False	VascularNeighborhood	Unknown	0.8713292479515076	False	VLMCSubclass	VLMCSubclass	VLMCSubclass	False	Pericyte_2-SEAAD	Pericyte_2-SEAAD	Pericyte_2-SEAAD
AATGAAGAGGCTAAAT-L8HX_220714_02_B02-1194262311	True	VascularNeighborhood	Unknown	0.775667130947113	True	EndothelialSubclass	EndothelialSubclass	EndothelialSubclass	True	Endo_2	Endo_2	Endo_2
AATGAAGCAACCGACC-L8HX_220714_02_B02-1194262311	True	LGENeighborhood	Unknown	1.0	True	STR D2 MSNSubclass	STR D2 MSNSubclass	STR D2 MSNSubclass	True	STRd D2 Matrix MSN	STRd D2 Matrix MSN	STRd D2 Matrix MSN
AATGAAGCAACTGAAA-L8HX_220714_02_B02-1194262311	True	VascularNeighborhood	Unknown	0.9985880255699158	True	VLMCSubclass	VLMCSubclass	VLMCSubclass	True	VLMC_1	VLMC_1	VLMC_1
AATGAAGCACCTCTAC-L8HX_220714_02_B02-1194262311	True	VascularNeighborhood	Unknown	0.731857180595398	True	EndothelialSubclass	EndothelialSubclass	EndothelialSubclass	True	Endo_3	Endo_3	Endo_3
AATGAAGCACTACACA-L8HX_220714_02_B02-1194262311	True	LGENeighborhood	Unknown	1.0	True	STR D2 MSNSubclass	STR D2 MSNSubclass	STR D2 MSNSubclass	True	STRd D2 Striosome MSN	STRd D2 Striosome MSN	STRd D2 Striosome MSN
AATGAAGGTAAGGCCA-L8HX_220714_02_B02-1194262311	True	VascularNeighborhood	Unknown	0.8386904001235962	True	VLMCSubclass	VLMCSubclass	VLMCSubclass	True	Pericyte_2-SEAAD	Pericyte_2-SEAAD	Pericyte_2-SEAAD
AATGAAGGTCACTAGT-L8HX_220714_02_B02-1194262311	True	LGENeighborhood	Unknown	1.0	True	STR D1 MSNSubclass	STR D1 MSNSubclass	STR D1 MSNSubclass	True	STRd D1 Matrix MSN	STRd D1 Matrix MSN	STRd D1 Matrix MSN
AATGAAGGTCATCCGG-L8HX_220714_02_B02-1194262311	True	LGENeighborhood	Unknown	1.0	True	STR D2 MSNSubclass	STR D2 MSNSubclass	STR D2 MSNSubclass	True	STRd D2 StrioMat Hybrid MSN	STRd D2 StrioMat Hybrid MSN	STRd D2 StrioMat Hybrid MSN
AATGAAGGTCCGACGT-L8HX_220714_02_B02-1194262311	True	LGENeighborhood	Unknown	1.0	True	STR D1 MSNSubclass	STR D1 MSNSubclass	STR D1 MSNSubclass	True	STRd D1 Matrix MSN	STRd D1 Matrix MSN	STRd D1 Matrix MSN
AATGAAGGTGACTGAG-L8HX_220714_02_B02-1194262311	True	LGENeighborhood	Unknown	1.0	True	STR D2 MSNSubclass	STR D2 MSNSubclass	STR D2 MSNSubclass	True	STRd D2 Matrix MSN	STRd D2 Matrix MSN	STRd D2 Matrix MSN
AATGAAGGTTCGAACT-L8HX_220714_02_B02-1194262311	True	LGENeighborhood	Unknown	0.7899655699729919	True	STR Hybrid MSNSubclass	STR Hybrid MSNSubclass	STR Hybrid MSNSubclass	True	STRd D1D2 Hybrid MSN	STRd D1D2 Hybrid MSN	STRd D1D2 Hybrid MSN
AATGAAGGTTCTAACG-L8HX_220714_02_B02-1194262311	True	LGENeighborhood	Unknown	1.0	True	STR D1 MSNSubclass	STR D1 MSNSubclass	STR D1 MSNSubclass	True	STRd D1 Matrix MSN	STRd D1 Matrix MSN	STRd D1 Matrix MSN
AATGAAGTCGGTTCAA-L8HX_220714_02_B02-1194262311	True	LGENeighborhood	Unknown	1.0	True	STR D2 MSNSubclass	STR D2 MSNSubclass	STR D2 MSNSubclass	True	STRd D2 Matrix MSN	STRd D2 Matrix MSN	STRd D2 Matrix MSN
AATGACCAGACCATAA-L8HX_220714_02_B02-1194262311	True	MGENeighborhood	Unknown	0.9999903440475464	True	Sst ChodlSubclass	Sst ChodlSubclass	Sst ChodlSubclass	True	Sst Chodl_2	Sst Chodl_2	Sst Chodl_2
AATGACCAGCGGACAT-L8HX_220714_02_B02-1194262311	True	LGENeighborhood	Unknown	1.0	True	STR D2 MSNSubclass	STR D2 MSNSubclass	STR D2 MSNSubclass	True	STRd D2 Matrix MSN	STRd D2 Matrix MSN	STRd D2 Matrix MSN
AATGACCAGCTCCCTT-L8HX_220714_02_B02-1194262311	True	OPC-OligoNeighborhood	Unknown	1.0	True	OligodendrocyteSubclass	OligodendrocyteSubclass	OligodendrocyteSubclass	True	Oligo_2	Oligo_2	Oligo_2
AATGACCAGGATATGT-L8HX_220714_02_B02-1194262311	True	LGENeighborhood	Unknown	1.0	True	STR D2 MSNSubclass	STR D2 MSNSubclass	STR D2 MSNSubclass	True	STRd D2 Matrix MSN	STRd D2 Matrix MSN	STRd D2 Matrix MSN
AATGACCAGGCTGGAT-L8HX_220714_02_B02-1194262311	True	VascularNeighborhood	Unknown	0.9967889785766602	False	EndothelialSubclass	EndothelialSubclass	EndothelialSubclass	False	Endo_2	Endo_2	Endo_2
AATGACCCAATGTCTG-L8HX_220714_02_B02-1194262311	True	LGENeighborhood	Unknown	1.0	True	STR D1 MSNSubclass	STR D1 MSNSubclass	STR D1 MSNSubclass	True	STRd D1 Matrix MSN	STRd D1 Matrix MSN	STRd D1 Matrix MSN
AATGACCCACCAGTTA-L8HX_220714_02_B02-1194262311	True	LGENeighborhood	Unknown	1.0	True	STR D2 MSNSubclass	STR D2 MSNSubclass	STR D2 MSNSubclass	True	STRd D2 Matrix MSN	STRd D2 Matrix MSN	STRd D2 Matrix MSN
AATGACCCAGACACCC-L8HX_220714_02_B02-1194262311	True	LGENeighborhood	Unknown	0.9732478260993958	True	STR D1 MSNSubclass	STR D1 MSNSubclass	STR D1 MSNSubclass	True	STRd D1 Striosome MSN	STRd D1 Striosome MSN	STRd D1 Striosome MSN
AATGACCCATTCTCCG-L8HX_220714_02_B02-1194262311	True	LGENeighborhood	Unknown	1.0	True	STR D1 MSNSubclass	STR D1 MSNSubclass	STR D1 MSNSubclass	True	STRd D1 Matrix MSN	STRd D1 Matrix MSN	STRd D1 Matrix MSN
AATGACCGTACAGGTG-L8HX_220714_02_B02-1194262311	True	LGENeighborhood	Unknown	1.0	True	STR D1 MSNSubclass	STR D1 MSNSubclass	STR D1 MSNSubclass	True	STRd D1 Matrix MSN	STRd D1 Matrix MSN	STRd D1 Matrix MSN
AATGACCGTAGCGAGT-L8HX_220714_02_B02-1194262311	False	LGENeighborhood	Unknown	1.0	True	STR D1 MSNSubclass	STR D1 MSNSubclass	STR D1 MSNSubclass	True	STRd D1 Matrix MSN	STRd D1 Matrix MSN	STRd D1 Matrix MSN
AATGACCGTGAGTAGC-L8HX_220714_02_B02-1194262311	True	OPC-OligoNeighborhood	Unknown	1.0	True	OligodendrocyteSubclass	OligodendrocyteSubclass	OligodendrocyteSubclass	True	Oligo_4	Oligo_4	Oligo_4
AATGACCTCAACCTCC-L8HX_220714_02_B02-1194262311	True	LGENeighborhood	Unknown	1.0	True	STR D1 MSNSubclass	STR D1 MSNSubclass	STR D1 MSNSubclass	True	STRd D1 Matrix MSN	STRd D1 Matrix MSN	STRd D1 Matrix MSN
AATGACCTCCCTAGGG-L8HX_220714_02_B02-1194262311	True	LGENeighborhood	Unknown	0.9566625952720642	False	STR D1 MSNSubclass	STR D1 MSNSubclass	STR D1 MSNSubclass	False	STRd D1 Matrix MSN	STRd D1 Matrix MSN	STRd D1 Matrix MSN
AATGACCTCGCTACAA-L8HX_220714_02_B02-1194262311	True	VascularNeighborhood	Unknown	0.9565210342407228	False	EndothelialSubclass	EndothelialSubclass	EndothelialSubclass	False	Endo_3	Endo_3	Endo_3
AATGACCTCGCTCATC-L8HX_220714_02_B02-1194262311	True	VascularNeighborhood	Unknown	0.98713880777359	False	VLMCSubclass	VLMCSubclass	VLMCSubclass	False	VLMC_1	VLMC_1	VLMC_1
AATGCCAAGGCAGCTA-L8HX_220714_02_B02-1194262311	True	OPC-OligoNeighborhood	Unknown	1.0	True	OligodendrocyteSubclass	OligodendrocyteSubclass	OligodendrocyteSubclass	True	Oligo_2	Oligo_2	Oligo_2
AATGCCAAGGCGATAC-L8HX_220714_02_B02-1194262311	True	ImmuneNeighborhood	Unknown	1.0	True	Microglia-PVMSubclass	Microglia-PVMSubclass	Microglia-PVMSubclass	True	Micro-PVM_2	Micro-PVM_2	Micro-PVM_2
AATGCCAAGTTGTCAC-L8HX_220714_02_B02-1194262311	True	LGENeighborhood	Unknown	1.0	True	STR D2 MSNSubclass	STR D2 MSNSubclass	STR D2 MSNSubclass	True	STRd D2 Matrix MSN	STRd D2 Matrix MSN	STRd D2 Matrix MSN
AATGCCACAACACGAG-L8HX_220714_02_B02-1194262311	True	ImmuneNeighborhood	Unknown	1.0	True	Microglia-PVMSubclass	Microglia-PVMSubclass	Microglia-PVMSubclass	True	Micro-PVM_2	Micro-PVM_2	Micro-PVM_2
AATGCCACATACTTTC-L8HX_220714_02_B02-1194262311	True	OPC-OligoNeighborhood	Unknown	0.5481925010681152	True	OligodendrocyteSubclass	OligodendrocyteSubclass	OligodendrocyteSubclass	True	Oligo_2	Oligo_2	Oligo_2
AATGCCAGTAATTGGA-L8HX_220714_02_B02-1194262311	True	LGENeighborhood	Unknown	1.0	True	STR D2 MSNSubclass	STR D2 MSNSubclass	STR D2 MSNSubclass	True	STRd D2 Matrix MSN	STRd D2 Matrix MSN	STRd D2 Matrix MSN
AATGCCAGTATCTCGA-L8HX_220714_02_B02-1194262311	True	VascularNeighborhood	Unknown	0.9978426694869996	False	VLMCSubclass	VLMCSubclass	VLMCSubclass	False	VLMC_1	VLMC_1	VLMC_1
AATGCCAGTCGTACAT-L8HX_220714_02_B02-1194262311	True	OPC-OligoNeighborhood	Unknown	1.0	True	OligodendrocyteSubclass	OligodendrocyteSubclass	OligodendrocyteSubclass	True	Oligo_2_1-SEAAD	Oligo_2_1-SEAAD	Oligo_2_1-SEAAD
AATGCCAGTTAGGGTG-L8HX_220714_02_B02-1194262311	True	LGENeighborhood	Unknown	1.0	True	STR D2 MSNSubclass	STR D2 MSNSubclass	STR D2 MSNSubclass	True	STRd D2 Matrix MSN	STRd D2 Matrix MSN	STRd D2 Matrix MSN
AATGCCAGTTGCCAAT-L8HX_220714_02_B02-1194262311	True	OPC-OligoNeighborhood	Unknown	0.9988825917243958	True	OPCSubclass	OPCSubclass	OPCSubclass	True	OPC_2	OPC_2	OPC_2
AATGCCATCAGGAGAC-L8HX_220714_02_B02-1194262311	True	VascularNeighborhood	Unknown	0.9876999855041504	True	VLMCSubclass	VLMCSubclass	VLMCSubclass	True	VLMC_1	VLMC_1	VLMC_1
AATGCCATCATAGAGA-L8HX_220714_02_B02-1194262311	True	LGENeighborhood	Unknown	1.0	True	STR D2 MSNSubclass	STR D2 MSNSubclass	STR D2 MSNSubclass	True	STRd D2 Matrix MSN	STRd D2 Matrix MSN	STRd D2 Matrix MSN
AATGCCATCATCTCTA-L8HX_220714_02_B02-1194262311	True	LGENeighborhood	Unknown	1.0	True	STR D2 MSNSubclass	STR D2 MSNSubclass	STR D2 MSNSubclass	True	STRd D2 Matrix MSN	STRd D2 Matrix MSN	STRd D2 Matrix MSN
AATGCCATCCAGCACG-L8HX_220714_02_B02-1194262311	True	LGENeighborhood	Unknown	1.0	True	STR D1 MSNSubclass	STR D1 MSNSubclass	STR D1 MSNSubclass	True	STRd D1 Matrix MSN	STRd D1 Matrix MSN	STRd D1 Matrix MSN
AATGCCATCGTTCTAT-L8HX_220714_02_B02-1194262311	True	LGENeighborhood	Unknown	1.0	True	STR D2 MSNSubclass	STR D2 MSNSubclass	STR D2 MSNSubclass	True	STRd D2 Matrix MSN	STRd D2 Matrix MSN	STRd D2 Matrix MSN
AATGCCATCTTAAGGC-L8HX_220714_02_B02-1194262311	True	OPC-OligoNeighborhood	Unknown	1.0	True	OligodendrocyteSubclass	OligodendrocyteSubclass	OligodendrocyteSubclass	True	Oligo_2_1-SEAAD	Oligo_2_1-SEAAD	Oligo_2_1-SEAAD
AATGGAAAGAACTTCC-L8HX_220714_02_B02-1194262311	True	LGENeighborhood	Unknown	1.0	True	STR D2 MSNSubclass	STR D2 MSNSubclass	STR D2 MSNSubclass	True	STRd D2 Matrix MSN	STRd D2 Matrix MSN	STRd D2 Matrix MSN
AATGGAAAGCAAGTGC-L8HX_220714_02_B02-1194262311	True	LGENeighborhood	Unknown	1.0	True	STR D2 MSNSubclass	STR D2 MSNSubclass	STR D2 MSNSubclass	True	STRd D2 Matrix MSN	STRd D2 Matrix MSN	STRd D2 Matrix MSN
AATGGAAAGGAACTCG-L8HX_220714_02_B02-1194262311	True	LGENeighborhood	Unknown	1.0	True	STR D1 MSNSubclass	STR D1 MSNSubclass	STR D1 MSNSubclass	True	STRd D1 Matrix MSN	STRd D1 Matrix MSN	STRd D1 Matrix MSN
AATGGAAAGGTCGTAG-L8HX_220714_02_B02-1194262311	False	LGENeighborhood	Unknown	0.9711133241653442	True	STR D2 MSNSubclass	STR D2 MSNSubclass	STR D2 MSNSubclass	True	STRd D2 Matrix MSN	STRd D2 Matrix MSN	STRd D2 Matrix MSN
AATGGAAAGGTGGGTT-L8HX_220714_02_B02-1194262311	True	LGENeighborhood	Unknown	1.0	True	STR D2 MSNSubclass	STR D2 MSNSubclass	STR D2 MSNSubclass	True	STRd D2 Matrix MSN	STRd D2 Matrix MSN	STRd D2 Matrix MSN
AATGGAAAGTATCCTG-L8HX_220714_02_B02-1194262311	True	MGENeighborhood	Unknown	1.0	True	Sst ChodlSubclass	Sst ChodlSubclass	Sst ChodlSubclass	True	Sst Chodl_2	Sst Chodl_2	Sst Chodl_2
AATGGAACACACAGAG-L8HX_220714_02_B02-1194262311	True	LGENeighborhood	Unknown	0.9776646494865416	True	STR Hybrid MSNSubclass	STR Hybrid MSNSubclass	STR Hybrid MSNSubclass	True	STRd D1D2 Hybrid MSN	STRd D1D2 Hybrid MSN	STRd D1D2 Hybrid MSN
AATGGAACACTGCGTG-L8HX_220714_02_B02-1194262311	True	OPC-OligoNeighborhood	Unknown	0.8043258786201477	True	OligodendrocyteSubclass	OligodendrocyteSubclass	OligodendrocyteSubclass	True	Oligo_2_1-SEAAD	Oligo_2_1-SEAAD	Oligo_2_1-SEAAD
AATGGAACACTTGGGC-L8HX_220714_02_B02-1194262311	True	LGENeighborhood	Unknown	1.0	True	STR D1 MSNSubclass	STR D1 MSNSubclass	STR D1 MSNSubclass	True	STRd D1 Striosome MSN	STRd D1 Striosome MSN	STRd D1 Striosome MSN
AATGGAACAGCTGAGA-L8HX_220714_02_B02-1194262311	True	LGENeighborhood	Unknown	0.628666877746582	False	STR D1 MSNSubclass	STR D1 MSNSubclass	STR D1 MSNSubclass	False	STRd D1 Matrix MSN	STRd D1 Matrix MSN	STRd D1 Matrix MSN
AATGGAACATATACCG-L8HX_220714_02_B02-1194262311	True	LGENeighborhood	Unknown	1.0	True	STR D1 MSNSubclass	STR D1 MSNSubclass	STR D1 MSNSubclass	True	STRd D1 Striosome MSN	STRd D1 Striosome MSN	STRd D1 Striosome MSN
AATGGAAGTAACATGA-L8HX_220714_02_B02-1194262311	False	VascularNeighborhood	Unknown	0.410060167312622	False	EndothelialSubclass	EndothelialSubclass	EndothelialSubclass	False	Endo_2	Endo_2	Endo_2
AATGGAAGTAGTCTGT-L8HX_220714_02_B02-1194262311	True	VascularNeighborhood	Unknown	0.8296595215797424	True	EndothelialSubclass	EndothelialSubclass	EndothelialSubclass	True	Endo_2	Endo_2	Endo_2
AATGGAAGTCGTATGT-L8HX_220714_02_B02-1194262311	False	VascularNeighborhood	Unknown	0.5240636467933655	False	EndothelialSubclass	EndothelialSubclass	EndothelialSubclass	False	Endo_2	Endo_2	Endo_2
AATGGAAGTGGGAGAG-L8HX_220714_02_B02-1194262311	True	LGENeighborhood	Unknown	1.0	True	STR D2 MSNSubclass	STR D2 MSNSubclass	STR D2 MSNSubclass	True	STRd D2 Matrix MSN	STRd D2 Matrix MSN	STRd D2 Matrix MSN
AATGGAAGTGTTCGTA-L8HX_220714_02_B02-1194262311	True	Astro-EpenNeighborhood	Unknown	0.9999977350234984	True	AstrocyteSubclass	AstrocyteSubclass	AstrocyteSubclass	True	Astro_2	Astro_2	Astro_2
AATGGAATCAAGAATG-L8HX_220714_02_B02-1194262311	True	LGENeighborhood	Unknown	0.997603714466095	True	STR D1 MSNSubclass	STR D1 MSNSubclass	STR D1 MSNSubclass	True	STRd D1 Matrix MSN	STRd D1 Matrix MSN	STRd D1 Matrix MSN
AATGGAATCATTGTTC-L8HX_220714_02_B02-1194262311	True	VascularNeighborhood	Unknown	0.9428507089614868	True	EndothelialSubclass	EndothelialSubclass	EndothelialSubclass	True	Endo_3	Endo_3	Endo_3
AATGGAATCTAGACAC-L8HX_220714_02_B02-1194262311	True	VascularNeighborhood	Unknown	0.999071717262268	True	VLMCSubclass	VLMCSubclass	VLMCSubclass	True	VLMC_1	VLMC_1	VLMC_1
AATGGCTAGAAGAACG-L8HX_220714_02_B02-1194262311	True	LGENeighborhood	Unknown	1.0	True	STR D2 MSNSubclass	STR D2 MSNSubclass	STR D2 MSNSubclass	True	STRd D2 Matrix MSN	STRd D2 Matrix MSN	STRd D2 Matrix MSN
AATGGCTAGAAGGTAG-L8HX_220714_02_B02-1194262311	True	LGENeighborhood	Unknown	1.0	True	STR D2 MSNSubclass	STR D2 MSNSubclass	STR D2 MSNSubclass	True	STRd D2 Matrix MSN	STRd D2 Matrix MSN	STRd D2 Matrix MSN
AATGGCTAGCACTCAT-L8HX_220714_02_B02-1194262311	True	VascularNeighborhood	Unknown	0.9947913885116576	False	EndothelialSubclass	EndothelialSubclass	EndothelialSubclass	False	Endo_3	Endo_3	Endo_3
AATGGCTAGGGACTGT-L8HX_220714_02_B02-1194262311	True	Astro-EpenNeighborhood	Unknown	1.0	False	AstrocyteSubclass	AstrocyteSubclass	AstrocyteSubclass	False	Astro_3	Astro_3	Astro_3
AATGGCTCACAAACGG-L8HX_220714_02_B02-1194262311	True	OPC-OligoNeighborhood	Unknown	1.0	True	OligodendrocyteSubclass	OligodendrocyteSubclass	OligodendrocyteSubclass	True	Oligo_2_1-SEAAD	Oligo_2_1-SEAAD	Oligo_2_1-SEAAD
AATGGCTCACTAACCA-L8HX_220714_02_B02-1194262311	True	LGENeighborhood	Unknown	1.0	True	STR D2 MSNSubclass	STR D2 MSNSubclass	STR D2 MSNSubclass	True	STRd D2 Matrix MSN	STRd D2 Matrix MSN	STRd D2 Matrix MSN
AATGGCTCACTTGAAC-L8HX_220714_02_B02-1194262311	True	LGENeighborhood	Unknown	1.0	True	STR D2 MSNSubclass	STR D2 MSNSubclass	STR D2 MSNSubclass	True	STRd D2 Striosome MSN	STRd D2 Striosome MSN	STRd D2 Striosome MSN
AATGGCTGTCACTGAT-L8HX_220714_02_B02-1194262311	True	VascularNeighborhood	Unknown	0.9576148986816406	False	EndothelialSubclass	EndothelialSubclass	EndothelialSubclass	False	Endo_2	Endo_2	Endo_2
AATGGCTGTCATACCA-L8HX_220714_02_B02-1194262311	True	MGENeighborhood	Unknown	1.0	True	CN ST18 GABASubclass	CN ST18 GABASubclass	CN ST18 GABASubclass	True	STR TAC3-PLPP4 GABA	STR TAC3-PLPP4 GABA	STR TAC3-PLPP4 GABA
AATGGCTGTCGTACTA-L8HX_220714_02_B02-1194262311	True	OPC-OligoNeighborhood	Unknown	1.0	True	OligodendrocyteSubclass	OligodendrocyteSubclass	OligodendrocyteSubclass	True	Oligo_2	Oligo_2	Oligo_2
AATGGCTGTCTCAGGC-L8HX_220714_02_B02-1194262311	True	OPC-OligoNeighborhood	Unknown	1.0	True	OligodendrocyteSubclass	OligodendrocyteSubclass	OligodendrocyteSubclass	True	Oligo_2	Oligo_2	Oligo_2
AATGGCTGTTTCCATT-L8HX_220714_02_B02-1194262311	True	LGENeighborhood	Unknown	1.0	True	STR D2 MSNSubclass	STR D2 MSNSubclass	STR D2 MSNSubclass	True	STRd D2 Striosome MSN	STRd D2 Striosome MSN	STRd D2 Striosome MSN
AATGGCTTCAAGGAGC-L8HX_220714_02_B02-1194262311	True	OPC-OligoNeighborhood	Unknown	0.9999498128890992	True	OligodendrocyteSubclass	OligodendrocyteSubclass	OligodendrocyteSubclass	True	Oligo_2_1-SEAAD	Oligo_2_1-SEAAD	Oligo_2_1-SEAAD
AATGGCTTCAAGTGGG-L8HX_220714_02_B02-1194262311	True	ImmuneNeighborhood	Unknown	0.7809511423110962	True	Microglia-PVMSubclass	Microglia-PVMSubclass	Microglia-PVMSubclass	True	Micro-PVM_1	Micro-PVM_1	Micro-PVM_1
AATGGCTTCGACCTAA-L8HX_220714_02_B02-1194262311	True	LGENeighborhood	Unknown	1.0	True	STR D1 MSNSubclass	STR D1 MSNSubclass	STR D1 MSNSubclass	True	STRd D1 Matrix MSN	STRd D1 Matrix MSN	STRd D1 Matrix MSN
AATGGCTTCTTCCCAG-L8HX_220714_02_B02-1194262311	True	VascularNeighborhood	Unknown	0.9999991655349731	True	EndothelialSubclass	EndothelialSubclass	EndothelialSubclass	True	Endo_1	Endo_1	Endo_1
AATTCCTAGCCGATAG-L8HX_220714_02_B02-1194262311	True	LGENeighborhood	Unknown	1.0	True	STR D2 MSNSubclass	STR D2 MSNSubclass	STR D2 MSNSubclass	True	STRd D2 Matrix MSN	STRd D2 Matrix MSN	STRd D2 Matrix MSN
AATTCCTAGGCCTTGC-L8HX_220714_02_B02-1194262311	True	LGENeighborhood	Unknown	1.0	True	STR D2 MSNSubclass	STR D2 MSNSubclass	STR D2 MSNSubclass	True	STRd D2 Striosome MSN	STRd D2 Striosome MSN	STRd D2 Striosome MSN
AATTCCTAGTATCTGC-L8HX_220714_02_B02-1194262311	True	LGENeighborhood	Unknown	1.0	True	STR D1 MSNSubclass	STR D1 MSNSubclass	STR D1 MSNSubclass	True	STRd D1 Matrix MSN	STRd D1 Matrix MSN	STRd D1 Matrix MSN
AATTCCTAGTTCTCTT-L8HX_220714_02_B02-1194262311	True	LGENeighborhood	Unknown	1.0	True	STR D2 MSNSubclass	STR D2 MSNSubclass	STR D2 MSNSubclass	True	STRd D2 Matrix MSN	STRd D2 Matrix MSN	STRd D2 Matrix MSN
AATTCCTCAACGTAAA-L8HX_220714_02_B02-1194262311	True	LGENeighborhood	Unknown	1.0	True	STR D2 MSNSubclass	STR D2 MSNSubclass	STR D2 MSNSubclass	True	STRd D2 Matrix MSN	STRd D2 Matrix MSN	STRd D2 Matrix MSN
AATTCCTCAACGTTAC-L8HX_220714_02_B02-1194262311	True	VascularNeighborhood	Unknown	0.99879789352417	False	EndothelialSubclass	EndothelialSubclass	EndothelialSubclass	False	Endo_3	Endo_3	Endo_3
AATTCCTCAAGCCCAC-L8HX_220714_02_B02-1194262311	True	VascularNeighborhood	Unknown	0.9999189376831056	False	EndothelialSubclass	EndothelialSubclass	EndothelialSubclass	False	Endo_2	Endo_2	Endo_2
AATTCCTCACGTCGTG-L8HX_220714_02_B02-1194262311	True	VascularNeighborhood	Unknown	0.9960095882415771	True	EndothelialSubclass	EndothelialSubclass	EndothelialSubclass	True	Endo_2	Endo_2	Endo_2
AATTCCTCATATGGCT-L8HX_220714_02_B02-1194262311	True	LGENeighborhood	Unknown	1.0	True	STR D1 MSNSubclass	STR D1 MSNSubclass	STR D1 MSNSubclass	True	STRd D1 Matrix MSN	STRd D1 Matrix MSN	STRd D1 Matrix MSN
AATTCCTCATCCGTGG-L8HX_220714_02_B02-1194262311	True	VascularNeighborhood	Unknown	0.9998192191123962	True	EndothelialSubclass	EndothelialSubclass	EndothelialSubclass	True	Endo_2	Endo_2	Endo_2
AATTCCTGTTACCGTA-L8HX_220714_02_B02-1194262311	False	VascularNeighborhood	Unknown	0.8795648813247681	False	EndothelialSubclass	EndothelialSubclass	EndothelialSubclass	False	Endo_2	Endo_2	Endo_2
AATTCCTGTTGCAACT-L8HX_220714_02_B02-1194262311	True	LGENeighborhood	Unknown	1.0	True	STR D1 MSNSubclass	STR D1 MSNSubclass	STR D1 MSNSubclass	True	STRd D1 Striosome MSN	STRd D1 Striosome MSN	STRd D1 Striosome MSN
AATTCCTTCACTCTTA-L8HX_220714_02_B02-1194262311	True	OPC-OligoNeighborhood	Unknown	1.0	True	OligodendrocyteSubclass	OligodendrocyteSubclass	OligodendrocyteSubclass	True	Oligo_2_1-SEAAD	Oligo_2_1-SEAAD	Oligo_2_1-SEAAD
AATTCCTTCGGTGCAC-L8HX_220714_02_B02-1194262311	True	LGENeighborhood	Unknown	1.0	True	STR D2 MSNSubclass	STR D2 MSNSubclass	STR D2 MSNSubclass	True	STRd D2 Matrix MSN	STRd D2 Matrix MSN	STRd D2 Matrix MSN
AATTCCTTCGTACCTC-L8HX_220714_02_B02-1194262311	True	VascularNeighborhood	Unknown	0.8356123566627502	False	EndothelialSubclass	EndothelialSubclass	EndothelialSubclass	False	Endo_2	Endo_2	Endo_2
AATTCCTTCTGACAGT-L8HX_220714_02_B02-1194262311	True	LGENeighborhood	Unknown	1.0	True	STR D1 MSNSubclass	STR D1 MSNSubclass	STR D1 MSNSubclass	True	STRd D1 Matrix MSN	STRd D1 Matrix MSN	STRd D1 Matrix MSN
AATTTCCAGATGCCGA-L8HX_220714_02_B02-1194262311	False	VascularNeighborhood	Unknown	0.931787610054016	False	EndothelialSubclass	EndothelialSubclass	EndothelialSubclass	False	Endo_2	Endo_2	Endo_2
AATTTCCAGGCGATAC-L8HX_220714_02_B02-1194262311	False	LGENeighborhood	Unknown	0.9935054779052734	True	STR D2 MSNSubclass	STR D2 MSNSubclass	STR D2 MSNSubclass	True	STRd D2 Matrix MSN	STRd D2 Matrix MSN	STRd D2 Matrix MSN
AATTTCCAGGGCAGGA-L8HX_220714_02_B02-1194262311	False	VascularNeighborhood	Unknown	0.957953155040741	True	EndothelialSubclass	EndothelialSubclass	EndothelialSubclass	True	Endo_2	Endo_2	Endo_2
AATTTCCCAGAGGTAC-L8HX_220714_02_B02-1194262311	True	LGENeighborhood	Unknown	1.0	True	STR D2 MSNSubclass	STR D2 MSNSubclass	STR D2 MSNSubclass	True	STRd D2 Striosome MSN	STRd D2 Striosome MSN	STRd D2 Striosome MSN
AATTTCCCAGATCCAT-L8HX_220714_02_B02-1194262311	True	VascularNeighborhood	Unknown	0.92371928691864	True	EndothelialSubclass	EndothelialSubclass	EndothelialSubclass	True	Endo_1	Endo_1	Endo_1
AATTTCCCATCCGAAT-L8HX_220714_02_B02-1194262311	True	OPC-OligoNeighborhood	Unknown	1.0	True	OligodendrocyteSubclass	OligodendrocyteSubclass	OligodendrocyteSubclass	True	Oligo_2	Oligo_2	Oligo_2
AATTTCCCATGTCTAG-L8HX_220714_02_B02-1194262311	True	VascularNeighborhood	Unknown	0.9978967905044556	True	EndothelialSubclass	EndothelialSubclass	EndothelialSubclass	True	Endo_2	Endo_2	Endo_2
AATTTCCGTACTGCGC-L8HX_220714_02_B02-1194262311	True	VascularNeighborhood	Unknown	0.9980869293212892	False	EndothelialSubclass	EndothelialSubclass	EndothelialSubclass	False	Endo_2	Endo_2	Endo_2
AATTTCCGTTGCCTAA-L8HX_220714_02_B02-1194262311	True	VascularNeighborhood	Unknown	0.9911790490150452	True	EndothelialSubclass	EndothelialSubclass	EndothelialSubclass	True	Endo_3	Endo_3	Endo_3
AATTTCCTCAGACAAA-L8HX_220714_02_B02-1194262311	True	VascularNeighborhood	Unknown	0.8215537071228027	True	VLMCSubclass	VLMCSubclass	VLMCSubclass	True	VLMC_1	VLMC_1	VLMC_1
AATTTCCTCAGCTGTA-L8HX_220714_02_B02-1194262311	True	OPC-OligoNeighborhood	Unknown	1.0	True	OligodendrocyteSubclass	OligodendrocyteSubclass	OligodendrocyteSubclass	True	Oligo_2	Oligo_2	Oligo_2
AATTTCCTCGAACCAT-L8HX_220714_02_B02-1194262311	True	LGENeighborhood	Unknown	0.9911733269691468	False	STR D1 MSNSubclass	STR D1 MSNSubclass	STR D1 MSNSubclass	False	STRd D1 Matrix MSN	STRd D1 Matrix MSN	STRd D1 Matrix MSN
AATTTCCTCGCTCATC-L8HX_220714_02_B02-1194262311	True	LGENeighborhood	Unknown	1.0	True	STR D1 MSNSubclass	STR D1 MSNSubclass	STR D1 MSNSubclass	True	STRd D1 Striosome MSN	STRd D1 Striosome MSN	STRd D1 Striosome MSN
AATTTCCTCGGTCGAC-L8HX_220714_02_B02-1194262311	True	CGENeighborhood	Unknown	0.9997774958610536	False	VipSubclass	VipSubclass	VipSubclass	False	Vip_19	Vip_19	Vip_19
AATTTCCTCGTTAGTG-L8HX_220714_02_B02-1194262311	True	MGENeighborhood	Unknown	0.7667649388313293	True	Sst ChodlSubclass	Sst ChodlSubclass	Sst ChodlSubclass	True	Sst Chodl_2	Sst Chodl_2	Sst Chodl_2
AATTTCCTCTACGCAA-L8HX_220714_02_B02-1194262311	True	LGENeighborhood	Unknown	1.0	True	STR D1 MSNSubclass	STR D1 MSNSubclass	STR D1 MSNSubclass	True	STRd D1 Matrix MSN	STRd D1 Matrix MSN	STRd D1 Matrix MSN
AATTTCCTCTCAACGA-L8HX_220714_02_B02-1194262311	True	VascularNeighborhood	Unknown	0.9961579442024232	False	EndothelialSubclass	EndothelialSubclass	EndothelialSubclass	False	Endo_2	Endo_2	Endo_2
ACAAAGAAGACCTCCG-L8HX_220714_02_B02-1194262311	True	VascularNeighborhood	Unknown	0.9988962411880492	False	VLMCSubclass	VLMCSubclass	VLMCSubclass	False	Pericyte_1	Pericyte_1	Pericyte_1
ACAAAGAAGACTACGG-L8HX_220714_02_B02-1194262311	True	LGENeighborhood	Unknown	0.9999996423721312	True	STR D1 MSNSubclass	STR D1 MSNSubclass	STR D1 MSNSubclass	True	STRd D1 Matrix MSN	STRd D1 Matrix MSN	STRd D1 Matrix MSN
ACAAAGAAGATCCTAC-L8HX_220714_02_B02-1194262311	True	VascularNeighborhood	Unknown	0.9986467957496644	True	VLMCSubclass	VLMCSubclass	VLMCSubclass	True	VLMC_1	VLMC_1	VLMC_1
ACAAAGAAGGCCTGCT-L8HX_220714_02_B02-1194262311	False	VascularNeighborhood	Unknown	0.875824511051178	True	VLMCSubclass	VLMCSubclass	VLMCSubclass	True	Pericyte_1	Pericyte_1	Pericyte_1
ACAAAGAAGTGGTTGG-L8HX_220714_02_B02-1194262311	False	VascularNeighborhood	Unknown	0.9765653014183044	True	EndothelialSubclass	EndothelialSubclass	EndothelialSubclass	True	Endo_2	Endo_2	Endo_2
ACAAAGACAAATACAG-L8HX_220714_02_B02-1194262311	True	LGENeighborhood	Unknown	1.0	True	STR D2 MSNSubclass	STR D2 MSNSubclass	STR D2 MSNSubclass	True	STRd D2 Matrix MSN	STRd D2 Matrix MSN	STRd D2 Matrix MSN
ACAAAGACAATTGCAC-L8HX_220714_02_B02-1194262311	True	MGENeighborhood	Unknown	0.4543597102165222	True	Sst ChodlSubclass	Sst ChodlSubclass	Sst ChodlSubclass	True	Sst Chodl_1	Sst Chodl_1	Sst Chodl_1
ACAAAGACACCCTAGG-L8HX_220714_02_B02-1194262311	True	LGENeighborhood	Unknown	0.9999996423721312	True	STR D2 MSNSubclass	STR D2 MSNSubclass	STR D2 MSNSubclass	True	STRv D2 MSN	STRv D2 MSN	STRv D2 MSN
ACAAAGACACGTACAT-L8HX_220714_02_B02-1194262311	True	Astro-EpenNeighborhood	Unknown	1.0	True	AstrocyteSubclass	AstrocyteSubclass	AstrocyteSubclass	True	Astro_2	Astro_2	Astro_2
ACAAAGACAGAGAAAG-L8HX_220714_02_B02-1194262311	True	Astro-EpenNeighborhood	Unknown	0.5990433692932129	True	AstrocyteSubclass	AstrocyteSubclass	AstrocyteSubclass	True	Astro_2	Astro_2	Astro_2
ACAAAGACAGCTTTCC-L8HX_220714_02_B02-1194262311	True	Astro-EpenNeighborhood	Unknown	0.9969315528869628	True	AstrocyteSubclass	AstrocyteSubclass	AstrocyteSubclass	True	Astro_5	Astro_5	Astro_5
ACAAAGACATCAGCGC-L8HX_220714_02_B02-1194262311	True	OPC-OligoNeighborhood	Unknown	1.0	True	OligodendrocyteSubclass	OligodendrocyteSubclass	OligodendrocyteSubclass	True	Oligo_4	Oligo_4	Oligo_4
ACAAAGAGTACAGAAT-L8HX_220714_02_B02-1194262311	True	LGENeighborhood	Unknown	1.0	True	STR D1 MSNSubclass	STR D1 MSNSubclass	STR D1 MSNSubclass	True	STRd D1 Matrix MSN	STRd D1 Matrix MSN	STRd D1 Matrix MSN
ACAAAGAGTACCGGAA-L8HX_220714_02_B02-1194262311	True	LGENeighborhood	Unknown	1.0	True	STR D1 MSNSubclass	STR D1 MSNSubclass	STR D1 MSNSubclass	True	STRd D1 Matrix MSN	STRd D1 Matrix MSN	STRd D1 Matrix MSN
ACAAAGAGTCCGAAGA-L8HX_220714_02_B02-1194262311	True	LGENeighborhood	Unknown	0.9999991655349731	True	STR D1 MSNSubclass	STR D1 MSNSubclass	STR D1 MSNSubclass	True	STRd D1 Matrix MSN	STRd D1 Matrix MSN	STRd D1 Matrix MSN
ACAAAGAGTCGTCATA-L8HX_220714_02_B02-1194262311	True	LGENeighborhood	Unknown	0.9999986886978148	True	STR D1 MSNSubclass	STR D1 MSNSubclass	STR D1 MSNSubclass	True	STRd D1 Striosome MSN	STRd D1 Striosome MSN	STRd D1 Striosome MSN
ACAAAGAGTTCTCCAC-L8HX_220714_02_B02-1194262311	True	LGENeighborhood	Unknown	1.0	True	STR D1 MSNSubclass	STR D1 MSNSubclass	STR D1 MSNSubclass	True	STRd D1 Matrix MSN	STRd D1 Matrix MSN	STRd D1 Matrix MSN
ACAAAGAGTTTAGTCG-L8HX_220714_02_B02-1194262311	True	LGENeighborhood	Unknown	1.0	True	STR D1 MSNSubclass	STR D1 MSNSubclass	STR D1 MSNSubclass	True	STRd D1 Matrix MSN	STRd D1 Matrix MSN	STRd D1 Matrix MSN
ACAAAGAGTTTGATCG-L8HX_220714_02_B02-1194262311	False	VascularNeighborhood	Unknown	0.7604195475578308	True	VLMCSubclass	VLMCSubclass	VLMCSubclass	True	Pericyte_2-SEAAD	Pericyte_2-SEAAD	Pericyte_2-SEAAD
ACAAAGATCACCCATC-L8HX_220714_02_B02-1194262311	True	VascularNeighborhood	Unknown	0.9997579455375672	False	EndothelialSubclass	EndothelialSubclass	EndothelialSubclass	False	Endo_3	Endo_3	Endo_3
ACAAAGATCCCGTAAA-L8HX_220714_02_B02-1194262311	True	VascularNeighborhood	Unknown	0.5334964394569397	True	VLMCSubclass	VLMCSubclass	VLMCSubclass	True	Pericyte_1	Pericyte_1	Pericyte_1
ACAAAGATCCTTGGAA-L8HX_220714_02_B02-1194262311	False	VascularNeighborhood	Unknown	0.753476619720459	True	VLMCSubclass	VLMCSubclass	VLMCSubclass	True	Pericyte_1	Pericyte_1	Pericyte_1
ACAAAGATCGCTTAAG-L8HX_220714_02_B02-1194262311	False	LGENeighborhood	Unknown	0.9997695088386536	True	STR D2 MSNSubclass	STR D2 MSNSubclass	STR D2 MSNSubclass	True	STRd D2 Matrix MSN	STRd D2 Matrix MSN	STRd D2 Matrix MSN
ACAACCAAGAGCATCG-L8HX_220714_02_B02-1194262311	True	VascularNeighborhood	Unknown	0.93159681558609	True	EndothelialSubclass	EndothelialSubclass	EndothelialSubclass	True	Endo_1	Endo_1	Endo_1
ACAACCAAGCGCCCAT-L8HX_220714_02_B02-1194262311	True	LGENeighborhood	Unknown	1.0	True	STR D1 MSNSubclass	STR D1 MSNSubclass	STR D1 MSNSubclass	True	STRd D1 Matrix MSN	STRd D1 Matrix MSN	STRd D1 Matrix MSN
ACAACCAAGGTTCAGG-L8HX_220714_02_B02-1194262311	True	LGENeighborhood	Unknown	1.0	True	STR D2 MSNSubclass	STR D2 MSNSubclass	STR D2 MSNSubclass	True	STRd D2 Matrix MSN	STRd D2 Matrix MSN	STRd D2 Matrix MSN
ACAACCACAAATGAAC-L8HX_220714_02_B02-1194262311	True	LGENeighborhood	Unknown	1.0	True	STR D2 MSNSubclass	STR D2 MSNSubclass	STR D2 MSNSubclass	True	STRd D2 Matrix MSN	STRd D2 Matrix MSN	STRd D2 Matrix MSN
ACAACCACAGAGCCCT-L8HX_220714_02_B02-1194262311	True	OPC-OligoNeighborhood	Unknown	1.0	True	OligodendrocyteSubclass	OligodendrocyteSubclass	OligodendrocyteSubclass	True	Oligo_4	Oligo_4	Oligo_4
ACAACCACAGCGCGTT-L8HX_220714_02_B02-1194262311	True	OPC-OligoNeighborhood	Unknown	1.0	True	OPCSubclass	OPCSubclass	OPCSubclass	True	OPC_2	OPC_2	OPC_2
ACAACCACAGGATCTT-L8HX_220714_02_B02-1194262311	True	LGENeighborhood	Unknown	1.0	True	STR D1 MSNSubclass	STR D1 MSNSubclass	STR D1 MSNSubclass	True	STRd D1 Matrix MSN	STRd D1 Matrix MSN	STRd D1 Matrix MSN
ACAACCACATCTCCCA-L8HX_220714_02_B02-1194262311	False	LGENeighborhood	Unknown	1.0	True	STR D1 MSNSubclass	STR D1 MSNSubclass	STR D1 MSNSubclass	True	STRd D1 Matrix MSN	STRd D1 Matrix MSN	STRd D1 Matrix MSN
ACAACCAGTACGGATG-L8HX_220714_02_B02-1194262311	True	ImmuneNeighborhood	Unknown	1.0	True	Microglia-PVMSubclass	Microglia-PVMSubclass	Microglia-PVMSubclass	True	Micro-PVM_2	Micro-PVM_2	Micro-PVM_2
ACAACCAGTCCGTACG-L8HX_220714_02_B02-1194262311	True	LGENeighborhood	Unknown	1.0	True	STR D2 MSNSubclass	STR D2 MSNSubclass	STR D2 MSNSubclass	True	STRd D2 Matrix MSN	STRd D2 Matrix MSN	STRd D2 Matrix MSN
ACAACCATCAATCCAG-L8HX_220714_02_B02-1194262311	True	LGENeighborhood	Unknown	1.0	True	STR D1 MSNSubclass	STR D1 MSNSubclass	STR D1 MSNSubclass	True	STRd D1 Matrix MSN	STRd D1 Matrix MSN	STRd D1 Matrix MSN
ACAACCATCCCTATTA-L8HX_220714_02_B02-1194262311	True	ImmuneNeighborhood	Unknown	1.0	True	Microglia-PVMSubclass	Microglia-PVMSubclass	Microglia-PVMSubclass	True	Micro-PVM_2	Micro-PVM_2	Micro-PVM_2
ACAACCATCCCTCAAC-L8HX_220714_02_B02-1194262311	True	LGENeighborhood	Unknown	1.0	True	STR D2 MSNSubclass	STR D2 MSNSubclass	STR D2 MSNSubclass	True	STRd D2 Matrix MSN	STRd D2 Matrix MSN	STRd D2 Matrix MSN
ACAACCATCGGAGATG-L8HX_220714_02_B02-1194262311	False	LGENeighborhood	Unknown	0.999972939491272	True	STR D2 MSNSubclass	STR D2 MSNSubclass	STR D2 MSNSubclass	True	STRd D2 Matrix MSN	STRd D2 Matrix MSN	STRd D2 Matrix MSN
ACAACCATCTCATAGG-L8HX_220714_02_B02-1194262311	True	LGENeighborhood	Unknown	1.0	True	STR D2 MSNSubclass	STR D2 MSNSubclass	STR D2 MSNSubclass	True	STRd D2 Matrix MSN	STRd D2 Matrix MSN	STRd D2 Matrix MSN
ACAACCATCTGCGATA-L8HX_220714_02_B02-1194262311	True	LGENeighborhood	Unknown	1.0	True	STR D2 MSNSubclass	STR D2 MSNSubclass	STR D2 MSNSubclass	True	STRd D2 Matrix MSN	STRd D2 Matrix MSN	STRd D2 Matrix MSN
ACAACCATCTTGGGCG-L8HX_220714_02_B02-1194262311	True	VascularNeighborhood	Unknown	0.996769905090332	True	VLMCSubclass	VLMCSubclass	VLMCSubclass	True	VLMC_1	VLMC_1	VLMC_1
ACAAGCTAGCAGGGAG-L8HX_220714_02_B02-1194262311	True	ImmuneNeighborhood	Unknown	1.0	True	Microglia-PVMSubclass	Microglia-PVMSubclass	Microglia-PVMSubclass	True	Micro-PVM_2	Micro-PVM_2	Micro-PVM_2
ACAAGCTAGTCCGCCA-L8HX_220714_02_B02-1194262311	False	LGENeighborhood	Unknown	0.9999696016311646	True	STR D2 MSNSubclass	STR D2 MSNSubclass	STR D2 MSNSubclass	True	STRv D2 MSN	STRv D2 MSN	STRv D2 MSN
ACAAGCTCAAAGCACG-L8HX_220714_02_B02-1194262311	True	LGENeighborhood	Unknown	0.9757307767868042	False	STR D1 MSNSubclass	STR D1 MSNSubclass	STR D1 MSNSubclass	False	STRd D1 Striosome MSN	STRd D1 Striosome MSN	STRd D1 Striosome MSN
ACAAGCTCAAGAGGCT-L8HX_220714_02_B02-1194262311	True	LGENeighborhood	Unknown	1.0	True	STR D1 MSNSubclass	STR D1 MSNSubclass	STR D1 MSNSubclass	True	STRd D1 Matrix MSN	STRd D1 Matrix MSN	STRd D1 Matrix MSN
ACAAGCTCACAAGGTG-L8HX_220714_02_B02-1194262311	True	MGENeighborhood	Unknown	1.0	True	CN ST18 GABASubclass	CN ST18 GABASubclass	CN ST18 GABASubclass	True	STR FS PTHLH-PVALB GABA	STR FS PTHLH-PVALB GABA	STR FS PTHLH-PVALB GABA
ACAAGCTCACTGCACG-L8HX_220714_02_B02-1194262311	True	LGENeighborhood	Unknown	1.0	True	STR D1 MSNSubclass	STR D1 MSNSubclass	STR D1 MSNSubclass	True	STRd D1 Matrix MSN	STRd D1 Matrix MSN	STRd D1 Matrix MSN
ACAAGCTCAGGACTTT-L8HX_220714_02_B02-1194262311	True	Astro-EpenNeighborhood	Unknown	1.0	True	AstrocyteSubclass	AstrocyteSubclass	AstrocyteSubclass	True	Astro_6-SEAAD	Astro_6-SEAAD	Astro_6-SEAAD
ACAAGCTCATGAGATA-L8HX_220714_02_B02-1194262311	True	LGENeighborhood	Unknown	1.0	True	STR D1 MSNSubclass	STR D1 MSNSubclass	STR D1 MSNSubclass	True	STRd D1 Matrix MSN	STRd D1 Matrix MSN	STRd D1 Matrix MSN
ACAAGCTGTATCTCTT-L8HX_220714_02_B02-1194262311	True	OPC-OligoNeighborhood	Unknown	1.0	True	OligodendrocyteSubclass	OligodendrocyteSubclass	OligodendrocyteSubclass	True	Oligo_2	Oligo_2	Oligo_2
ACAAGCTGTGACTCGC-L8HX_220714_02_B02-1194262311	True	VascularNeighborhood	Unknown	0.9970176219940186	True	VLMCSubclass	VLMCSubclass	VLMCSubclass	True	SMC-SEAAD	SMC-SEAAD	SMC-SEAAD
ACAAGCTGTGCATTAC-L8HX_220714_02_B02-1194262311	True	VascularNeighborhood	Unknown	0.9961538910865784	True	EndothelialSubclass	EndothelialSubclass	EndothelialSubclass	True	Endo_2	Endo_2	Endo_2
ACAAGCTTCACAGTGT-L8HX_220714_02_B02-1194262311	True	LGENeighborhood	Unknown	1.0	True	STR D1 MSNSubclass	STR D1 MSNSubclass	STR D1 MSNSubclass	True	STRd D1 Matrix MSN	STRd D1 Matrix MSN	STRd D1 Matrix MSN
ACAAGCTTCGCTATTT-L8HX_220714_02_B02-1194262311	True	LGENeighborhood	Unknown	1.0	True	STR D2 MSNSubclass	STR D2 MSNSubclass	STR D2 MSNSubclass	True	STRd D2 Matrix MSN	STRd D2 Matrix MSN	STRd D2 Matrix MSN
ACAAGCTTCTGCATGA-L8HX_220714_02_B02-1194262311	True	LGENeighborhood	Unknown	1.0	True	STR D1 MSNSubclass	STR D1 MSNSubclass	STR D1 MSNSubclass	True	STRd D1 Matrix MSN	STRd D1 Matrix MSN	STRd D1 Matrix MSN
ACACAGTAGCACTCCG-L8HX_220714_02_B02-1194262311	True	LGENeighborhood	Unknown	0.9999949932098388	True	STR D1 MSNSubclass	STR D1 MSNSubclass	STR D1 MSNSubclass	True	STRd D1 Matrix MSN	STRd D1 Matrix MSN	STRd D1 Matrix MSN
ACACAGTAGGAGGTTC-L8HX_220714_02_B02-1194262311	True	VascularNeighborhood	Unknown	0.9966063499450684	False	EndothelialSubclass	EndothelialSubclass	EndothelialSubclass	False	Endo_3	Endo_3	Endo_3
ACACAGTAGGGTATAT-L8HX_220714_02_B02-1194262311	True	OPC-OligoNeighborhood	Unknown	1.0	True	OligodendrocyteSubclass	OligodendrocyteSubclass	OligodendrocyteSubclass	True	Oligo_2_1-SEAAD	Oligo_2_1-SEAAD	Oligo_2_1-SEAAD
ACACAGTAGGTTGGTG-L8HX_220714_02_B02-1194262311	True	LGENeighborhood	Unknown	1.0	True	STR D2 MSNSubclass	STR D2 MSNSubclass	STR D2 MSNSubclass	True	STRd D2 Striosome MSN	STRd D2 Striosome MSN	STRd D2 Striosome MSN
ACACAGTAGTCATGAA-L8HX_220714_02_B02-1194262311	True	LGENeighborhood	Unknown	1.0	True	STR D2 MSNSubclass	STR D2 MSNSubclass	STR D2 MSNSubclass	True	STRd D2 Matrix MSN	STRd D2 Matrix MSN	STRd D2 Matrix MSN
ACACAGTCAAGTGGCA-L8HX_220714_02_B02-1194262311	True	LGENeighborhood	Unknown	1.0	True	STR D1 MSNSubclass	STR D1 MSNSubclass	STR D1 MSNSubclass	True	STRd D1 Matrix MSN	STRd D1 Matrix MSN	STRd D1 Matrix MSN
ACACAGTCAGCGTGCT-L8HX_220714_02_B02-1194262311	True	VascularNeighborhood	Unknown	0.9901449680328368	False	VLMCSubclass	VLMCSubclass	VLMCSubclass	False	VLMC_1	VLMC_1	VLMC_1
ACACAGTCAGCGTTGC-L8HX_220714_02_B02-1194262311	True	VascularNeighborhood	Unknown	0.7788241505622864	True	EndothelialSubclass	EndothelialSubclass	EndothelialSubclass	True	Endo_2	Endo_2	Endo_2
ACACAGTCATTCACCC-L8HX_220714_02_B02-1194262311	True	VascularNeighborhood	Unknown	0.9059589505195618	False	VLMCSubclass	VLMCSubclass	VLMCSubclass	False	VLMC_1	VLMC_1	VLMC_1
ACACAGTGTAACATCC-L8HX_220714_02_B02-1194262311	True	LGENeighborhood	Unknown	1.0	True	STR D2 MSNSubclass	STR D2 MSNSubclass	STR D2 MSNSubclass	True	STRd D2 Striosome MSN	STRd D2 Striosome MSN	STRd D2 Striosome MSN
ACACAGTGTCAATGGG-L8HX_220714_02_B02-1194262311	True	OPC-OligoNeighborhood	Unknown	1.0	True	OligodendrocyteSubclass	OligodendrocyteSubclass	OligodendrocyteSubclass	True	Oligo_2	Oligo_2	Oligo_2
ACACAGTGTGCAATGG-L8HX_220714_02_B02-1194262311	True	Astro-EpenNeighborhood	Unknown	1.0	True	AstrocyteSubclass	AstrocyteSubclass	AstrocyteSubclass	True	Astro_2	Astro_2	Astro_2
ACACAGTGTTATCCAG-L8HX_220714_02_B02-1194262311	False	VascularNeighborhood	Unknown	0.6955389976501465	False	VLMCSubclass	VLMCSubclass	VLMCSubclass	False	Pericyte_2-SEAAD	Pericyte_2-SEAAD	Pericyte_2-SEAAD
ACACAGTGTTGCATAC-L8HX_220714_02_B02-1194262311	True	VascularNeighborhood	Unknown	0.9361270070075988	True	EndothelialSubclass	EndothelialSubclass	EndothelialSubclass	True	Endo_2	Endo_2	Endo_2
ACACAGTTCAAGCTGT-L8HX_220714_02_B02-1194262311	True	VascularNeighborhood	Unknown	0.7507070302963257	True	EndothelialSubclass	EndothelialSubclass	EndothelialSubclass	True	Endo_2	Endo_2	Endo_2
ACACAGTTCCGCCTAT-L8HX_220714_02_B02-1194262311	False	VascularNeighborhood	Unknown	0.6031247973442078	True	EndothelialSubclass	EndothelialSubclass	EndothelialSubclass	True	Endo_2	Endo_2	Endo_2
ACACAGTTCGCAGTGC-L8HX_220714_02_B02-1194262311	True	LGENeighborhood	Unknown	1.0	True	STR D2 MSNSubclass	STR D2 MSNSubclass	STR D2 MSNSubclass	True	STRd D2 Striosome MSN	STRd D2 Striosome MSN	STRd D2 Striosome MSN
ACACAGTTCGCTAAAC-L8HX_220714_02_B02-1194262311	True	VascularNeighborhood	Unknown	0.9950308799743652	True	EndothelialSubclass	EndothelialSubclass	EndothelialSubclass	True	Endo_2	Endo_2	Endo_2
ACACCAAAGATGATTG-L8HX_220714_02_B02-1194262311	True	VascularNeighborhood	Unknown	0.9536957740783693	True	EndothelialSubclass	EndothelialSubclass	EndothelialSubclass	True	Endo_2	Endo_2	Endo_2
ACACCAAAGCCTATTG-L8HX_220714_02_B02-1194262311	True	VascularNeighborhood	Unknown	0.8619709014892578	True	EndothelialSubclass	EndothelialSubclass	EndothelialSubclass	True	Endo_2	Endo_2	Endo_2
ACACCAAAGGAGGGTG-L8HX_220714_02_B02-1194262311	False	VascularNeighborhood	Unknown	0.9795091152191162	False	VLMCSubclass	VLMCSubclass	VLMCSubclass	False	Pericyte_2-SEAAD	Pericyte_2-SEAAD	Pericyte_2-SEAAD
ACACCAACAGACGCTC-L8HX_220714_02_B02-1194262311	True	LGENeighborhood	Unknown	1.0	True	STR D1 MSNSubclass	STR D1 MSNSubclass	STR D1 MSNSubclass	True	STRd D1 Matrix MSN	STRd D1 Matrix MSN	STRd D1 Matrix MSN
ACACCAACAGCTTCGG-L8HX_220714_02_B02-1194262311	True	OPC-OligoNeighborhood	Unknown	1.0	True	OligodendrocyteSubclass	OligodendrocyteSubclass	OligodendrocyteSubclass	True	Oligo_2	Oligo_2	Oligo_2
ACACCAACAGGCACAA-L8HX_220714_02_B02-1194262311	True	VascularNeighborhood	Unknown	0.9974887371063232	False	EndothelialSubclass	EndothelialSubclass	EndothelialSubclass	False	Endo_3	Endo_3	Endo_3
ACACCAAGTCTACACA-L8HX_220714_02_B02-1194262311	True	VascularNeighborhood	Unknown	1.0	True	VLMCSubclass	VLMCSubclass	VLMCSubclass	True	Pericyte_1	Pericyte_1	Pericyte_1
ACACCAATCATCGCTC-L8HX_220714_02_B02-1194262311	True	LGENeighborhood	Unknown	1.0	True	STR D2 MSNSubclass	STR D2 MSNSubclass	STR D2 MSNSubclass	True	STRd D2 Striosome MSN	STRd D2 Striosome MSN	STRd D2 Striosome MSN
ACACCAATCCCGTAAA-L8HX_220714_02_B02-1194262311	True	LGENeighborhood	Unknown	1.0	True	STR D2 MSNSubclass	STR D2 MSNSubclass	STR D2 MSNSubclass	True	STRd D2 Matrix MSN	STRd D2 Matrix MSN	STRd D2 Matrix MSN
ACACCAATCGAACCTA-L8HX_220714_02_B02-1194262311	True	LGENeighborhood	Unknown	1.0	True	STR D2 MSNSubclass	STR D2 MSNSubclass	STR D2 MSNSubclass	True	STRd D2 Matrix MSN	STRd D2 Matrix MSN	STRd D2 Matrix MSN
ACACCAATCGCTACAA-L8HX_220714_02_B02-1194262311	True	LGENeighborhood	Unknown	1.0	True	STR D2 MSNSubclass	STR D2 MSNSubclass	STR D2 MSNSubclass	True	STRd D2 Matrix MSN	STRd D2 Matrix MSN	STRd D2 Matrix MSN
ACACCAATCGGTGCAC-L8HX_220714_02_B02-1194262311	True	LGENeighborhood	Unknown	1.0	True	STR D1 MSNSubclass	STR D1 MSNSubclass	STR D1 MSNSubclass	True	STRd D1 Striosome MSN	STRd D1 Striosome MSN	STRd D1 Striosome MSN
ACACCAATCTCTCCGA-L8HX_220714_02_B02-1194262311	True	LGENeighborhood	Unknown	1.0	True	STR D2 MSNSubclass	STR D2 MSNSubclass	STR D2 MSNSubclass	True	STRd D2 Matrix MSN	STRd D2 Matrix MSN	STRd D2 Matrix MSN
ACACGCGAGCCACTCG-L8HX_220714_02_B02-1194262311	True	VascularNeighborhood	Unknown	0.9595789909362792	True	EndothelialSubclass	EndothelialSubclass	EndothelialSubclass	True	Endo_2	Endo_2	Endo_2
ACACGCGAGCTAATGA-L8HX_220714_02_B02-1194262311	True	LGENeighborhood	Unknown	1.0	True	STR D2 MSNSubclass	STR D2 MSNSubclass	STR D2 MSNSubclass	True	STRd D2 Matrix MSN	STRd D2 Matrix MSN	STRd D2 Matrix MSN
ACACGCGAGTTGTCAC-L8HX_220714_02_B02-1194262311	True	VascularNeighborhood	Unknown	0.9793659448623656	True	VLMCSubclass	VLMCSubclass	VLMCSubclass	True	VLMC_1	VLMC_1	VLMC_1
ACACGCGCAATGGCCC-L8HX_220714_02_B02-1194262311	True	LGENeighborhood	Unknown	1.0	True	STR D1 MSNSubclass	STR D1 MSNSubclass	STR D1 MSNSubclass	True	STRd D1 Matrix MSN	STRd D1 Matrix MSN	STRd D1 Matrix MSN
ACACGCGCACAAGCAG-L8HX_220714_02_B02-1194262311	True	OPC-OligoNeighborhood	Unknown	1.0	True	OligodendrocyteSubclass	OligodendrocyteSubclass	OligodendrocyteSubclass	True	Oligo_2	Oligo_2	Oligo_2
ACACGCGCACTGGACC-L8HX_220714_02_B02-1194262311	True	VascularNeighborhood	Unknown	0.9966830611228944	True	VLMCSubclass	VLMCSubclass	VLMCSubclass	True	VLMC_1	VLMC_1	VLMC_1
ACACGCGCAGAACTCT-L8HX_220714_02_B02-1194262311	False	LGENeighborhood	Unknown	0.9999957084655762	True	STR D1 MSNSubclass	STR D1 MSNSubclass	STR D1 MSNSubclass	True	STRd D1 Striosome MSN	STRd D1 Striosome MSN	STRd D1 Striosome MSN
ACACGCGCAGTCAGCC-L8HX_220714_02_B02-1194262311	True	LGENeighborhood	Unknown	1.0	True	STR D2 MSNSubclass	STR D2 MSNSubclass	STR D2 MSNSubclass	True	STRd D2 Matrix MSN	STRd D2 Matrix MSN	STRd D2 Matrix MSN
ACACGCGCATTGTACG-L8HX_220714_02_B02-1194262311	True	LGENeighborhood	Unknown	1.0	True	STR D2 MSNSubclass	STR D2 MSNSubclass	STR D2 MSNSubclass	True	STRd D2 Matrix MSN	STRd D2 Matrix MSN	STRd D2 Matrix MSN
ACACGCGGTAAGTTAG-L8HX_220714_02_B02-1194262311	False	VascularNeighborhood	Unknown	0.8149573802947998	False	EndothelialSubclass	EndothelialSubclass	EndothelialSubclass	False	Endo_2	Endo_2	Endo_2
ACACGCGGTCAAGCCC-L8HX_220714_02_B02-1194262311	True	LGENeighborhood	Unknown	1.0	True	STR D2 MSNSubclass	STR D2 MSNSubclass	STR D2 MSNSubclass	True	STRd D2 Matrix MSN	STRd D2 Matrix MSN	STRd D2 Matrix MSN
ACACGCGGTCATAACC-L8HX_220714_02_B02-1194262311	True	LGENeighborhood	Unknown	1.0	True	STR D2 MSNSubclass	STR D2 MSNSubclass	STR D2 MSNSubclass	True	STRd D2 Matrix MSN	STRd D2 Matrix MSN	STRd D2 Matrix MSN
ACACGCGGTCGTACTA-L8HX_220714_02_B02-1194262311	True	LGENeighborhood	Unknown	1.0	True	STR D1 MSNSubclass	STR D1 MSNSubclass	STR D1 MSNSubclass	True	STRd D1 Matrix MSN	STRd D1 Matrix MSN	STRd D1 Matrix MSN
ACACGCGGTCGTGTTA-L8HX_220714_02_B02-1194262311	False	VascularNeighborhood	Unknown	0.5228205323219299	False	VLMCSubclass	VLMCSubclass	VLMCSubclass	False	Pericyte_2-SEAAD	Pericyte_2-SEAAD	Pericyte_2-SEAAD
ACACGCGGTGTAACGG-L8HX_220714_02_B02-1194262311	False	LGENeighborhood	Unknown	0.9999997615814208	True	STR D1 MSNSubclass	STR D1 MSNSubclass	STR D1 MSNSubclass	True	STRd D1 Matrix MSN	STRd D1 Matrix MSN	STRd D1 Matrix MSN
ACACGCGGTTCGAAGG-L8HX_220714_02_B02-1194262311	True	VascularNeighborhood	Unknown	0.9998701810836792	True	VLMCSubclass	VLMCSubclass	VLMCSubclass	True	VLMC_1	VLMC_1	VLMC_1
ACACGCGTCAGACCGC-L8HX_220714_02_B02-1194262311	True	LGENeighborhood	Unknown	1.0	True	STR D1 MSNSubclass	STR D1 MSNSubclass	STR D1 MSNSubclass	True	STRd D1 Matrix MSN	STRd D1 Matrix MSN	STRd D1 Matrix MSN
ACACGCGTCCACTTCG-L8HX_220714_02_B02-1194262311	True	LGENeighborhood	Unknown	1.0	True	STR D2 MSNSubclass	STR D2 MSNSubclass	STR D2 MSNSubclass	True	STRd D2 Matrix MSN	STRd D2 Matrix MSN	STRd D2 Matrix MSN
ACACGCGTCCGACGGT-L8HX_220714_02_B02-1194262311	True	LGENeighborhood	Unknown	1.0	True	STR D1 MSNSubclass	STR D1 MSNSubclass	STR D1 MSNSubclass	True	STRd D1 Matrix MSN	STRd D1 Matrix MSN	STRd D1 Matrix MSN
ACACGCGTCCTCTCGA-L8HX_220714_02_B02-1194262311	True	LGENeighborhood	Unknown	1.0	True	STR D1 MSNSubclass	STR D1 MSNSubclass	STR D1 MSNSubclass	True	STRd D1 Matrix MSN	STRd D1 Matrix MSN	STRd D1 Matrix MSN
ACACGCGTCCTGGCTT-L8HX_220714_02_B02-1194262311	True	LGENeighborhood	Unknown	1.0	True	STR D2 MSNSubclass	STR D2 MSNSubclass	STR D2 MSNSubclass	True	STRd D2 Matrix MSN	STRd D2 Matrix MSN	STRd D2 Matrix MSN
ACACGCGTCGAACACT-L8HX_220714_02_B02-1194262311	True	OPC-OligoNeighborhood	Unknown	1.0	True	OligodendrocyteSubclass	OligodendrocyteSubclass	OligodendrocyteSubclass	True	Oligo_2	Oligo_2	Oligo_2
ACACGCGTCGACCATA-L8HX_220714_02_B02-1194262311	True	LGENeighborhood	Unknown	1.0	True	STR D2 MSNSubclass	STR D2 MSNSubclass	STR D2 MSNSubclass	True	STRd D2 Striosome MSN	STRd D2 Striosome MSN	STRd D2 Striosome MSN
ACACGCGTCTTGAGCA-L8HX_220714_02_B02-1194262311	True	LGENeighborhood	Unknown	1.0	True	STR D2 MSNSubclass	STR D2 MSNSubclass	STR D2 MSNSubclass	True	STRd D2 Matrix MSN	STRd D2 Matrix MSN	STRd D2 Matrix MSN
ACACTGAAGAAACACT-L8HX_220714_02_B02-1194262311	True	LGENeighborhood	Unknown	1.0	True	STR D2 MSNSubclass	STR D2 MSNSubclass	STR D2 MSNSubclass	True	STRd D2 Matrix MSN	STRd D2 Matrix MSN	STRd D2 Matrix MSN
ACACTGAAGACATCAA-L8HX_220714_02_B02-1194262311	False	VascularNeighborhood	Unknown	0.6038969159126282	False	EndothelialSubclass	EndothelialSubclass	EndothelialSubclass	False	Endo_2	Endo_2	Endo_2
ACACTGAAGCTGCCAC-L8HX_220714_02_B02-1194262311	True	LGENeighborhood	Unknown	1.0	True	STR D1 MSNSubclass	STR D1 MSNSubclass	STR D1 MSNSubclass	True	STRd D1 Matrix MSN	STRd D1 Matrix MSN	STRd D1 Matrix MSN
ACACTGAAGTGCTCGC-L8HX_220714_02_B02-1194262311	True	LGENeighborhood	Unknown	1.0	True	STR D1 MSNSubclass	STR D1 MSNSubclass	STR D1 MSNSubclass	True	STRd D1 Matrix MSN	STRd D1 Matrix MSN	STRd D1 Matrix MSN
ACACTGAAGTTCCATG-L8HX_220714_02_B02-1194262311	True	LGENeighborhood	Unknown	1.0	True	STR D1 MSNSubclass	STR D1 MSNSubclass	STR D1 MSNSubclass	True	STRd D1 Matrix MSN	STRd D1 Matrix MSN	STRd D1 Matrix MSN
ACACTGACAAGACCTT-L8HX_220714_02_B02-1194262311	True	MGENeighborhood	Unknown	0.9526246786117554	True	Sst ChodlSubclass	Sst ChodlSubclass	Sst ChodlSubclass	True	Sst Chodl_2	Sst Chodl_2	Sst Chodl_2
ACACTGACAGTAACGG-L8HX_220714_02_B02-1194262311	True	Astro-EpenNeighborhood	Unknown	1.0	True	AstrocyteSubclass	AstrocyteSubclass	AstrocyteSubclass	True	Astro_2	Astro_2	Astro_2
ACACTGACAGTTTCAG-L8HX_220714_02_B02-1194262311	True	LGENeighborhood	Unknown	1.0	True	STR D1 MSNSubclass	STR D1 MSNSubclass	STR D1 MSNSubclass	True	STRd D1 Matrix MSN	STRd D1 Matrix MSN	STRd D1 Matrix MSN
ACACTGACATAGCTGT-L8HX_220714_02_B02-1194262311	True	LGENeighborhood	Unknown	1.0	True	STR D2 MSNSubclass	STR D2 MSNSubclass	STR D2 MSNSubclass	True	STRd D2 Matrix MSN	STRd D2 Matrix MSN	STRd D2 Matrix MSN
ACACTGAGTCCAGGTC-L8HX_220714_02_B02-1194262311	True	LGENeighborhood	Unknown	0.9999536275863647	False	STR D1 MSNSubclass	STR D1 MSNSubclass	STR D1 MSNSubclass	False	STRd D1 Matrix MSN	STRd D1 Matrix MSN	STRd D1 Matrix MSN
ACACTGAGTCCGGTGT-L8HX_220714_02_B02-1194262311	True	LGENeighborhood	Unknown	1.0	True	STR D1 MSNSubclass	STR D1 MSNSubclass	STR D1 MSNSubclass	True	STRd D1 Matrix MSN	STRd D1 Matrix MSN	STRd D1 Matrix MSN
ACACTGAGTCTAGTGT-L8HX_220714_02_B02-1194262311	True	LGENeighborhood	Unknown	0.9567490220069884	True	STR D2 MSNSubclass	STR D2 MSNSubclass	STR D2 MSNSubclass	True	STRv D2 MSN	STRv D2 MSN	STRv D2 MSN
ACACTGATCCAAGAGG-L8HX_220714_02_B02-1194262311	True	VascularNeighborhood	Unknown	0.5432626605033875	True	VLMCSubclass	VLMCSubclass	VLMCSubclass	True	VLMC_1	VLMC_1	VLMC_1
ACACTGATCCATCTAT-L8HX_220714_02_B02-1194262311	True	LGENeighborhood	Unknown	1.0	True	STR D2 MSNSubclass	STR D2 MSNSubclass	STR D2 MSNSubclass	True	STRd D2 Matrix MSN	STRd D2 Matrix MSN	STRd D2 Matrix MSN
ACACTGATCCTACTGC-L8HX_220714_02_B02-1194262311	True	VascularNeighborhood	Unknown	0.9989423155784608	True	VLMCSubclass	VLMCSubclass	VLMCSubclass	True	VLMC_1	VLMC_1	VLMC_1
ACACTGATCCTGGTCT-L8HX_220714_02_B02-1194262311	True	LGENeighborhood	Unknown	1.0	True	STR D2 MSNSubclass	STR D2 MSNSubclass	STR D2 MSNSubclass	True	STRd D2 Matrix MSN	STRd D2 Matrix MSN	STRd D2 Matrix MSN
ACAGAAAAGAATTCAG-L8HX_220714_02_B02-1194262311	True	LGENeighborhood	Unknown	1.0	True	STR D1 MSNSubclass	STR D1 MSNSubclass	STR D1 MSNSubclass	True	STRd D1 Matrix MSN	STRd D1 Matrix MSN	STRd D1 Matrix MSN
ACAGAAAAGAGTCTTC-L8HX_220714_02_B02-1194262311	True	LGENeighborhood	Unknown	1.0	True	STR D2 MSNSubclass	STR D2 MSNSubclass	STR D2 MSNSubclass	True	STRd D2 Matrix MSN	STRd D2 Matrix MSN	STRd D2 Matrix MSN
ACAGAAAAGCATGCGA-L8HX_220714_02_B02-1194262311	True	LGENeighborhood	Unknown	1.0	True	STR D2 MSNSubclass	STR D2 MSNSubclass	STR D2 MSNSubclass	True	STRd D2 Matrix MSN	STRd D2 Matrix MSN	STRd D2 Matrix MSN
ACAGAAAAGGCTCAAG-L8HX_220714_02_B02-1194262311	True	MGENeighborhood	Unknown	1.0	True	CN ST18 GABASubclass	CN ST18 GABASubclass	CN ST18 GABASubclass	True	STR TAC3-PLPP4 GABA	STR TAC3-PLPP4 GABA	STR TAC3-PLPP4 GABA
ACAGAAAAGGGTAGCT-L8HX_220714_02_B02-1194262311	True	OPC-OligoNeighborhood	Unknown	1.0	True	OligodendrocyteSubclass	OligodendrocyteSubclass	OligodendrocyteSubclass	True	Oligo_2_1-SEAAD	Oligo_2_1-SEAAD	Oligo_2_1-SEAAD
ACAGAAAAGGTAAGTT-L8HX_220714_02_B02-1194262311	True	LGENeighborhood	Unknown	1.0	True	STR D1 MSNSubclass	STR D1 MSNSubclass	STR D1 MSNSubclass	True	STRd D1 Matrix MSN	STRd D1 Matrix MSN	STRd D1 Matrix MSN
ACAGAAAAGTACGTCT-L8HX_220714_02_B02-1194262311	True	OPC-OligoNeighborhood	Unknown	1.0	True	OligodendrocyteSubclass	OligodendrocyteSubclass	OligodendrocyteSubclass	True	Oligo_2	Oligo_2	Oligo_2
ACAGAAAAGTGCTCAT-L8HX_220714_02_B02-1194262311	True	LGENeighborhood	Unknown	1.0	True	STR D1 MSNSubclass	STR D1 MSNSubclass	STR D1 MSNSubclass	True	STRd D1 Striosome MSN	STRd D1 Striosome MSN	STRd D1 Striosome MSN
ACAGAAACAAGAGGTC-L8HX_220714_02_B02-1194262311	False	LGENeighborhood	Unknown	1.0	True	STR D1 MSNSubclass	STR D1 MSNSubclass	STR D1 MSNSubclass	True	STRd D1 Matrix MSN	STRd D1 Matrix MSN	STRd D1 Matrix MSN
ACAGAAACAGCGAACA-L8HX_220714_02_B02-1194262311	True	LGENeighborhood	Unknown	1.0	True	STR D1 MSNSubclass	STR D1 MSNSubclass	STR D1 MSNSubclass	True	STRd D1 Matrix MSN	STRd D1 Matrix MSN	STRd D1 Matrix MSN
ACAGAAACAGTTTCAG-L8HX_220714_02_B02-1194262311	True	LGENeighborhood	Unknown	1.0	True	STR D1 MSNSubclass	STR D1 MSNSubclass	STR D1 MSNSubclass	True	STRd D1 Matrix MSN	STRd D1 Matrix MSN	STRd D1 Matrix MSN
ACAGAAACATAATGCC-L8HX_220714_02_B02-1194262311	True	LGENeighborhood	Unknown	1.0	True	STR D2 MSNSubclass	STR D2 MSNSubclass	STR D2 MSNSubclass	True	STRd D2 Matrix MSN	STRd D2 Matrix MSN	STRd D2 Matrix MSN
ACAGAAAGTGACGTCC-L8HX_220714_02_B02-1194262311	True	LGENeighborhood	Unknown	1.0	True	STR D2 MSNSubclass	STR D2 MSNSubclass	STR D2 MSNSubclass	True	STRd D2 Striosome MSN	STRd D2 Striosome MSN	STRd D2 Striosome MSN
ACAGAAAGTGCACAAG-L8HX_220714_02_B02-1194262311	True	VascularNeighborhood	Unknown	0.999823033809662	True	EndothelialSubclass	EndothelialSubclass	EndothelialSubclass	True	Endo_1	Endo_1	Endo_1
ACAGAAATCAAACGAA-L8HX_220714_02_B02-1194262311	True	LGENeighborhood	Unknown	0.9999877214431764	True	STR D1 MSNSubclass	STR D1 MSNSubclass	STR D1 MSNSubclass	True	STRd D1 Striosome MSN	STRd D1 Striosome MSN	STRd D1 Striosome MSN
ACAGAAATCCAATCTT-L8HX_220714_02_B02-1194262311	True	VascularNeighborhood	Unknown	0.9995755553245544	True	EndothelialSubclass	EndothelialSubclass	EndothelialSubclass	True	Endo_2	Endo_2	Endo_2
ACAGAAATCCCTTCCC-L8HX_220714_02_B02-1194262311	True	VascularNeighborhood	Unknown	0.997426450252533	False	VLMCSubclass	VLMCSubclass	VLMCSubclass	False	VLMC_1	VLMC_1	VLMC_1
ACAGAAATCGAAGGAC-L8HX_220714_02_B02-1194262311	True	OPC-OligoNeighborhood	Unknown	0.9999951124191284	True	OligodendrocyteSubclass	OligodendrocyteSubclass	OligodendrocyteSubclass	True	Oligo_2	Oligo_2	Oligo_2
ACAGCCGAGCCTAGGA-L8HX_220714_02_B02-1194262311	True	LGENeighborhood	Unknown	1.0	True	STR D1 MSNSubclass	STR D1 MSNSubclass	STR D1 MSNSubclass	True	STRv D1 MSN	STRv D1 MSN	STRv D1 MSN
ACAGCCGAGGTGCTAG-L8HX_220714_02_B02-1194262311	False	VascularNeighborhood	Unknown	0.9878760576248168	True	EndothelialSubclass	EndothelialSubclass	EndothelialSubclass	True	Endo_2	Endo_2	Endo_2
ACAGCCGAGTCTTCGA-L8HX_220714_02_B02-1194262311	True	LGENeighborhood	Unknown	1.0	True	STR D2 MSNSubclass	STR D2 MSNSubclass	STR D2 MSNSubclass	True	STRd D2 Matrix MSN	STRd D2 Matrix MSN	STRd D2 Matrix MSN
ACAGCCGCAACAAGTA-L8HX_220714_02_B02-1194262311	True	ImmuneNeighborhood	Unknown	1.0	True	Microglia-PVMSubclass	Microglia-PVMSubclass	Microglia-PVMSubclass	True	Micro-PVM_2	Micro-PVM_2	Micro-PVM_2
ACAGCCGCAAGTCGTT-L8HX_220714_02_B02-1194262311	True	MGENeighborhood	Unknown	0.9115721583366394	True	Sst ChodlSubclass	Sst ChodlSubclass	Sst ChodlSubclass	True	Sst Chodl_1	Sst Chodl_1	Sst Chodl_1
ACAGCCGCAAGTGCAG-L8HX_220714_02_B02-1194262311	False	VascularNeighborhood	Unknown	0.896423876285553	False	EndothelialSubclass	EndothelialSubclass	EndothelialSubclass	False	Endo_2	Endo_2	Endo_2
ACAGCCGCAATCGCGC-L8HX_220714_02_B02-1194262311	True	LGENeighborhood	Unknown	1.0	True	STR D2 MSNSubclass	STR D2 MSNSubclass	STR D2 MSNSubclass	True	STRd D2 Matrix MSN	STRd D2 Matrix MSN	STRd D2 Matrix MSN
ACAGCCGCACTCCCTA-L8HX_220714_02_B02-1194262311	True	OPC-OligoNeighborhood	Unknown	1.0	True	OligodendrocyteSubclass	OligodendrocyteSubclass	OligodendrocyteSubclass	True	Oligo_2	Oligo_2	Oligo_2
ACAGCCGCAGACGCTC-L8HX_220714_02_B02-1194262311	True	VascularNeighborhood	Unknown	0.9931911826133728	True	EndothelialSubclass	EndothelialSubclass	EndothelialSubclass	True	Endo_2	Endo_2	Endo_2
ACAGCCGCAGTAACCT-L8HX_220714_02_B02-1194262311	True	OPC-OligoNeighborhood	Unknown	0.9973028898239136	True	OligodendrocyteSubclass	OligodendrocyteSubclass	OligodendrocyteSubclass	True	Oligo_2	Oligo_2	Oligo_2
ACAGCCGCAGTGTGGA-L8HX_220714_02_B02-1194262311	True	LGENeighborhood	Unknown	0.9999997615814208	True	STR D1 MSNSubclass	STR D1 MSNSubclass	STR D1 MSNSubclass	True	STRd D1 Matrix MSN	STRd D1 Matrix MSN	STRd D1 Matrix MSN
ACAGCCGGTTGGATCT-L8HX_220714_02_B02-1194262311	True	VascularNeighborhood	Unknown	0.9681800007820128	True	EndothelialSubclass	EndothelialSubclass	EndothelialSubclass	True	Endo_3	Endo_3	Endo_3
ACAGCCGGTTTGGAAA-L8HX_220714_02_B02-1194262311	False	VascularNeighborhood	Unknown	0.8872994780540466	False	EndothelialSubclass	EndothelialSubclass	EndothelialSubclass	False	Endo_2	Endo_2	Endo_2
ACAGCCGTCACTAGCA-L8HX_220714_02_B02-1194262311	False	VascularNeighborhood	Unknown	0.9762391448020936	False	EndothelialSubclass	EndothelialSubclass	EndothelialSubclass	False	Endo_1	Endo_1	Endo_1
ACAGCCGTCAGAACCT-L8HX_220714_02_B02-1194262311	True	LGENeighborhood	Unknown	1.0	True	STR D2 MSNSubclass	STR D2 MSNSubclass	STR D2 MSNSubclass	True	STRd D2 Matrix MSN	STRd D2 Matrix MSN	STRd D2 Matrix MSN
ACAGCCGTCCGAGAAG-L8HX_220714_02_B02-1194262311	True	LGENeighborhood	Unknown	1.0	True	STR D1 MSNSubclass	STR D1 MSNSubclass	STR D1 MSNSubclass	True	STRd D1 Matrix MSN	STRd D1 Matrix MSN	STRd D1 Matrix MSN
ACAGCCGTCGCCACTT-L8HX_220714_02_B02-1194262311	True	VascularNeighborhood	Unknown	0.8092231750488281	True	VLMCSubclass	VLMCSubclass	VLMCSubclass	True	Pericyte_2-SEAAD	Pericyte_2-SEAAD	Pericyte_2-SEAAD
ACAGCCGTCGCTAGCG-L8HX_220714_02_B02-1194262311	True	LGENeighborhood	Unknown	1.0	True	STR D2 MSNSubclass	STR D2 MSNSubclass	STR D2 MSNSubclass	True	STRd D2 Matrix MSN	STRd D2 Matrix MSN	STRd D2 Matrix MSN
ACAGCCGTCTCGACCT-L8HX_220714_02_B02-1194262311	True	LGENeighborhood	Unknown	0.9999997615814208	False	STR D1 MSNSubclass	STR D1 MSNSubclass	STR D1 MSNSubclass	False	STRd D1 Matrix MSN	STRd D1 Matrix MSN	STRd D1 Matrix MSN
ACAGCCGTCTCGCTTG-L8HX_220714_02_B02-1194262311	True	OPC-OligoNeighborhood	Unknown	0.9987772107124328	True	OligodendrocyteSubclass	OligodendrocyteSubclass	OligodendrocyteSubclass	True	Oligo_4	Oligo_4	Oligo_4
ACAGGGAAGATGGCAC-L8HX_220714_02_B02-1194262311	True	LGENeighborhood	Unknown	0.9999986886978148	True	STR D1 MSNSubclass	STR D1 MSNSubclass	STR D1 MSNSubclass	True	STRd D1 Striosome MSN	STRd D1 Striosome MSN	STRd D1 Striosome MSN
ACAGGGAAGCCAAGTG-L8HX_220714_02_B02-1194262311	True	VascularNeighborhood	Unknown	0.972796618938446	False	VLMCSubclass	VLMCSubclass	VLMCSubclass	False	Pericyte_2-SEAAD	Pericyte_2-SEAAD	Pericyte_2-SEAAD
ACAGGGAAGCTCACTA-L8HX_220714_02_B02-1194262311	True	ImmuneNeighborhood	Unknown	1.0	True	Microglia-PVMSubclass	Microglia-PVMSubclass	Microglia-PVMSubclass	True	Micro-PVM_2	Micro-PVM_2	Micro-PVM_2
ACAGGGAAGGCATCGA-L8HX_220714_02_B02-1194262311	True	LGENeighborhood	Unknown	1.0	True	STR D1 MSNSubclass	STR D1 MSNSubclass	STR D1 MSNSubclass	True	STRd D1 Striosome MSN	STRd D1 Striosome MSN	STRd D1 Striosome MSN
ACAGGGAAGGCGAAGG-L8HX_220714_02_B02-1194262311	True	LGENeighborhood	Unknown	1.0	True	STR D2 MSNSubclass	STR D2 MSNSubclass	STR D2 MSNSubclass	True	STRd D2 Striosome MSN	STRd D2 Striosome MSN	STRd D2 Striosome MSN
ACAGGGAAGTCTCCTC-L8HX_220714_02_B02-1194262311	True	VascularNeighborhood	Unknown	0.9397449493408204	True	EndothelialSubclass	EndothelialSubclass	EndothelialSubclass	True	Endo_2	Endo_2	Endo_2
ACAGGGAAGTGGACTG-L8HX_220714_02_B02-1194262311	True	VascularNeighborhood	Unknown	0.9620249271392822	True	EndothelialSubclass	EndothelialSubclass	EndothelialSubclass	True	Endo_3	Endo_3	Endo_3
ACAGGGACAACCGGAA-L8HX_220714_02_B02-1194262311	True	VascularNeighborhood	Unknown	0.9934079647064208	True	VLMCSubclass	VLMCSubclass	VLMCSubclass	True	VLMC_1	VLMC_1	VLMC_1
ACAGGGACAATGTTGC-L8HX_220714_02_B02-1194262311	True	LGENeighborhood	Unknown	1.0	True	STR D2 MSNSubclass	STR D2 MSNSubclass	STR D2 MSNSubclass	True	STRd D2 Matrix MSN	STRd D2 Matrix MSN	STRd D2 Matrix MSN
ACAGGGACACACTGGC-L8HX_220714_02_B02-1194262311	True	LGENeighborhood	Unknown	1.0	True	STR D2 MSNSubclass	STR D2 MSNSubclass	STR D2 MSNSubclass	True	STRd D2 Matrix MSN	STRd D2 Matrix MSN	STRd D2 Matrix MSN
ACAGGGACAGGCCCTA-L8HX_220714_02_B02-1194262311	True	ImmuneNeighborhood	Unknown	1.0	True	Microglia-PVMSubclass	Microglia-PVMSubclass	Microglia-PVMSubclass	True	Micro-PVM_2	Micro-PVM_2	Micro-PVM_2
ACAGGGACATCATTGG-L8HX_220714_02_B02-1194262311	True	VascularNeighborhood	Unknown	0.9990550875663756	True	EndothelialSubclass	EndothelialSubclass	EndothelialSubclass	True	Endo_2	Endo_2	Endo_2
ACAGGGACATCGATAC-L8HX_220714_02_B02-1194262311	True	VascularNeighborhood	Unknown	0.7896138429641724	True	VLMCSubclass	VLMCSubclass	VLMCSubclass	True	VLMC_1	VLMC_1	VLMC_1
ACAGGGACATGACAAA-L8HX_220714_02_B02-1194262311	True	VascularNeighborhood	Unknown	0.9023879170417786	True	EndothelialSubclass	EndothelialSubclass	EndothelialSubclass	True	Endo_1	Endo_1	Endo_1
ACAGGGAGTCCACAGC-L8HX_220714_02_B02-1194262311	True	LGENeighborhood	Unknown	1.0	True	STR D2 MSNSubclass	STR D2 MSNSubclass	STR D2 MSNSubclass	True	STRd D2 Striosome MSN	STRd D2 Striosome MSN	STRd D2 Striosome MSN
ACAGGGAGTCTTTCAT-L8HX_220714_02_B02-1194262311	True	LGENeighborhood	Unknown	1.0	True	STR D1 MSNSubclass	STR D1 MSNSubclass	STR D1 MSNSubclass	True	STRd D1 Matrix MSN	STRd D1 Matrix MSN	STRd D1 Matrix MSN
ACAGGGAGTGTTACAC-L8HX_220714_02_B02-1194262311	True	LGENeighborhood	Unknown	1.0	True	STR D2 MSNSubclass	STR D2 MSNSubclass	STR D2 MSNSubclass	True	STRd D2 Matrix MSN	STRd D2 Matrix MSN	STRd D2 Matrix MSN
ACAGGGATCCTTCTGG-L8HX_220714_02_B02-1194262311	True	Astro-EpenNeighborhood	Unknown	1.0	True	AstrocyteSubclass	AstrocyteSubclass	AstrocyteSubclass	True	Astro_2	Astro_2	Astro_2
ACAGGGATCGCAGAGA-L8HX_220714_02_B02-1194262311	False	LGENeighborhood	Unknown	0.9932160973548888	True	STR D2 MSNSubclass	STR D2 MSNSubclass	STR D2 MSNSubclass	True	STRd D2 Matrix MSN	STRd D2 Matrix MSN	STRd D2 Matrix MSN
ACAGGGATCTCCCATG-L8HX_220714_02_B02-1194262311	False	LGENeighborhood	Unknown	0.9997050166130066	True	STR D2 MSNSubclass	STR D2 MSNSubclass	STR D2 MSNSubclass	True	STRd D2 Matrix MSN	STRd D2 Matrix MSN	STRd D2 Matrix MSN
ACAGGGATCTTAGCAG-L8HX_220714_02_B02-1194262311	True	LGENeighborhood	Unknown	1.0	True	STR D2 MSNSubclass	STR D2 MSNSubclass	STR D2 MSNSubclass	True	STRd D2 Matrix MSN	STRd D2 Matrix MSN	STRd D2 Matrix MSN
ACAGGGATCTTGAGCA-L8HX_220714_02_B02-1194262311	True	VascularNeighborhood	Unknown	0.9998561143875122	False	VLMCSubclass	VLMCSubclass	VLMCSubclass	False	Pericyte_1	Pericyte_1	Pericyte_1
ACATCCCAGATGGTAT-L8HX_220714_02_B02-1194262311	True	LGENeighborhood	Unknown	1.0	True	STR D2 MSNSubclass	STR D2 MSNSubclass	STR D2 MSNSubclass	True	STRd D2 Matrix MSN	STRd D2 Matrix MSN	STRd D2 Matrix MSN
ACATCCCAGGATTTAG-L8HX_220714_02_B02-1194262311	True	LGENeighborhood	Unknown	1.0	True	STR D2 MSNSubclass	STR D2 MSNSubclass	STR D2 MSNSubclass	True	STRd D2 Matrix MSN	STRd D2 Matrix MSN	STRd D2 Matrix MSN
ACATCCCAGGCTCACC-L8HX_220714_02_B02-1194262311	True	VascularNeighborhood	Unknown	0.9982811212539672	True	EndothelialSubclass	EndothelialSubclass	EndothelialSubclass	True	Endo_2	Endo_2	Endo_2
ACATCCCAGTGGCCTC-L8HX_220714_02_B02-1194262311	True	VascularNeighborhood	Unknown	0.9991187453269958	True	EndothelialSubclass	EndothelialSubclass	EndothelialSubclass	True	Endo_3	Endo_3	Endo_3
ACATCCCCAAATGAGT-L8HX_220714_02_B02-1194262311	True	MGENeighborhood	Unknown	1.0	True	CN ST18 GABASubclass	CN ST18 GABASubclass	CN ST18 GABASubclass	True	STR TAC3-PLPP4 GABA	STR TAC3-PLPP4 GABA	STR TAC3-PLPP4 GABA
ACATCCCCACAAATGA-L8HX_220714_02_B02-1194262311	True	LGENeighborhood	Unknown	1.0	True	STR D2 MSNSubclass	STR D2 MSNSubclass	STR D2 MSNSubclass	True	STRd D2 Matrix MSN	STRd D2 Matrix MSN	STRd D2 Matrix MSN
ACATCCCCACATGTTG-L8HX_220714_02_B02-1194262311	True	LGENeighborhood	Unknown	0.9999996423721312	True	STR D2 MSNSubclass	STR D2 MSNSubclass	STR D2 MSNSubclass	True	STRd D2 Matrix MSN	STRd D2 Matrix MSN	STRd D2 Matrix MSN
ACATCCCCACGAGAAC-L8HX_220714_02_B02-1194262311	True	Astro-EpenNeighborhood	Unknown	1.0	True	AstrocyteSubclass	AstrocyteSubclass	AstrocyteSubclass	True	Astro_2	Astro_2	Astro_2
ACATCCCCACGGTGCT-L8HX_220714_02_B02-1194262311	True	LGENeighborhood	Unknown	1.0	True	STR D1 MSNSubclass	STR D1 MSNSubclass	STR D1 MSNSubclass	True	STRd D1 Matrix MSN	STRd D1 Matrix MSN	STRd D1 Matrix MSN
ACATCCCCAGCGAACA-L8HX_220714_02_B02-1194262311	True	VascularNeighborhood	Unknown	0.5054824948310852	True	EndothelialSubclass	EndothelialSubclass	EndothelialSubclass	True	Endo_2	Endo_2	Endo_2
ACATCCCCAGCTGGTC-L8HX_220714_02_B02-1194262311	True	LGENeighborhood	Unknown	1.0	True	STR D2 MSNSubclass	STR D2 MSNSubclass	STR D2 MSNSubclass	True	STRd D2 Matrix MSN	STRd D2 Matrix MSN	STRd D2 Matrix MSN
ACATCCCCAGGGATAC-L8HX_220714_02_B02-1194262311	True	LGENeighborhood	Unknown	0.9997900128364564	True	STR D2 MSNSubclass	STR D2 MSNSubclass	STR D2 MSNSubclass	True	STRd D2 Matrix MSN	STRd D2 Matrix MSN	STRd D2 Matrix MSN
ACATCCCCAGTAGGAC-L8HX_220714_02_B02-1194262311	True	LGENeighborhood	Unknown	0.9580195546150208	False	STR D1 MSNSubclass	STR D1 MSNSubclass	STR D1 MSNSubclass	False	STRd D1 Matrix MSN	STRd D1 Matrix MSN	STRd D1 Matrix MSN
ACATCCCCATTCACAG-L8HX_220714_02_B02-1194262311	True	LGENeighborhood	Unknown	0.9930883049964904	False	STR D1 MSNSubclass	STR D1 MSNSubclass	STR D1 MSNSubclass	False	STRd D1 Matrix MSN	STRd D1 Matrix MSN	STRd D1 Matrix MSN
ACATCCCGTACCGCGT-L8HX_220714_02_B02-1194262311	False	VascularNeighborhood	Unknown	0.7346347570419312	False	EndothelialSubclass	EndothelialSubclass	EndothelialSubclass	False	Endo_2	Endo_2	Endo_2
ACATCCCGTCCCACGA-L8HX_220714_02_B02-1194262311	True	LGENeighborhood	Unknown	1.0	True	STR D2 MSNSubclass	STR D2 MSNSubclass	STR D2 MSNSubclass	True	STRd D2 Matrix MSN	STRd D2 Matrix MSN	STRd D2 Matrix MSN
ACATCCCGTCTGTGAT-L8HX_220714_02_B02-1194262311	True	LGENeighborhood	Unknown	0.5387664437294006	False	STR D2 MSNSubclass	STR D2 MSNSubclass	STR D2 MSNSubclass	False	STRv D2 MSN	STRv D2 MSN	STRv D2 MSN
ACATCCCGTCTTCATT-L8HX_220714_02_B02-1194262311	True	LGENeighborhood	Unknown	1.0	True	STR D2 MSNSubclass	STR D2 MSNSubclass	STR D2 MSNSubclass	True	STRd D2 Striosome MSN	STRd D2 Striosome MSN	STRd D2 Striosome MSN
ACATCCCGTGATAGAT-L8HX_220714_02_B02-1194262311	True	LGENeighborhood	Unknown	1.0	True	STR D2 MSNSubclass	STR D2 MSNSubclass	STR D2 MSNSubclass	True	STRd D2 Matrix MSN	STRd D2 Matrix MSN	STRd D2 Matrix MSN
ACATCCCGTTGCATTG-L8HX_220714_02_B02-1194262311	True	VascularNeighborhood	Unknown	0.9999549388885498	False	EndothelialSubclass	EndothelialSubclass	EndothelialSubclass	False	Endo_2	Endo_2	Endo_2
ACATCCCTCAGCTGAT-L8HX_220714_02_B02-1194262311	True	LGENeighborhood	Unknown	1.0	True	STR D2 MSNSubclass	STR D2 MSNSubclass	STR D2 MSNSubclass	True	STRd D2 Matrix MSN	STRd D2 Matrix MSN	STRd D2 Matrix MSN
ACATCCCTCATTTGCT-L8HX_220714_02_B02-1194262311	True	VascularNeighborhood	Unknown	0.8200732469558716	True	EndothelialSubclass	EndothelialSubclass	EndothelialSubclass	True	Endo_2	Endo_2	Endo_2
ACATCCCTCGAACACT-L8HX_220714_02_B02-1194262311	True	LGENeighborhood	Unknown	0.9550735950469972	True	STR D2 MSNSubclass	STR D2 MSNSubclass	STR D2 MSNSubclass	True	STRd D2 Matrix MSN	STRd D2 Matrix MSN	STRd D2 Matrix MSN
ACATCCCTCGATTCCC-L8HX_220714_02_B02-1194262311	True	LGENeighborhood	Unknown	1.0	True	STR D2 MSNSubclass	STR D2 MSNSubclass	STR D2 MSNSubclass	True	STRd D2 Matrix MSN	STRd D2 Matrix MSN	STRd D2 Matrix MSN
ACATCCCTCTGAGAGG-L8HX_220714_02_B02-1194262311	True	LGENeighborhood	Unknown	1.0	True	STR D1 MSNSubclass	STR D1 MSNSubclass	STR D1 MSNSubclass	True	STRd D1 Matrix MSN	STRd D1 Matrix MSN	STRd D1 Matrix MSN
ACATCCCTCTGTCTCG-L8HX_220714_02_B02-1194262311	True	VascularNeighborhood	Unknown	0.987715780735016	True	EndothelialSubclass	EndothelialSubclass	EndothelialSubclass	True	Endo_2	Endo_2	Endo_2
ACATCGAAGCCTTTCC-L8HX_220714_02_B02-1194262311	True	LGENeighborhood	Unknown	1.0	True	STR D1 MSNSubclass	STR D1 MSNSubclass	STR D1 MSNSubclass	True	STRd D1 Matrix MSN	STRd D1 Matrix MSN	STRd D1 Matrix MSN
ACATCGAAGGGTCAAC-L8HX_220714_02_B02-1194262311	False	VascularNeighborhood	Unknown	0.847997784614563	False	VLMCSubclass	VLMCSubclass	VLMCSubclass	False	Pericyte_2-SEAAD	Pericyte_2-SEAAD	Pericyte_2-SEAAD
ACATCGACACACGTGC-L8HX_220714_02_B02-1194262311	True	ImmuneNeighborhood	Unknown	0.9961479902267456	True	Microglia-PVMSubclass	Microglia-PVMSubclass	Microglia-PVMSubclass	True	Micro-PVM_2_3-SEAAD	Micro-PVM_2_3-SEAAD	Micro-PVM_2_3-SEAAD
ACATCGACAGCAGGAT-L8HX_220714_02_B02-1194262311	True	MGENeighborhood	Unknown	0.7653526663780212	True	Sst ChodlSubclass	Sst ChodlSubclass	Sst ChodlSubclass	True	Sst Chodl_1	Sst Chodl_1	Sst Chodl_1
ACATCGACAGCTGTCG-L8HX_220714_02_B02-1194262311	True	LGENeighborhood	Unknown	1.0	True	STR D2 MSNSubclass	STR D2 MSNSubclass	STR D2 MSNSubclass	True	STRd D2 Matrix MSN	STRd D2 Matrix MSN	STRd D2 Matrix MSN
ACATCGACATCTATCT-L8HX_220714_02_B02-1194262311	False	LGENeighborhood	Unknown	0.6128811240196228	False	STR D2 MSNSubclass	STR D2 MSNSubclass	STR D2 MSNSubclass	False	STRd D2 Matrix MSN	STRd D2 Matrix MSN	STRd D2 Matrix MSN
ACATCGAGTAAGATAC-L8HX_220714_02_B02-1194262311	False	LGENeighborhood	Unknown	0.6570991277694702	True	STR D2 MSNSubclass	STR D2 MSNSubclass	STR D2 MSNSubclass	True	STRd D2 Matrix MSN	STRd D2 Matrix MSN	STRd D2 Matrix MSN
ACATCGAGTAGCTTGT-L8HX_220714_02_B02-1194262311	True	LGENeighborhood	Unknown	1.0	True	STR D2 MSNSubclass	STR D2 MSNSubclass	STR D2 MSNSubclass	True	STRd D2 Matrix MSN	STRd D2 Matrix MSN	STRd D2 Matrix MSN
ACATCGAGTCGCATCG-L8HX_220714_02_B02-1194262311	True	MGENeighborhood	Unknown	0.9999980926513672	True	Sst ChodlSubclass	Sst ChodlSubclass	Sst ChodlSubclass	True	Sst Chodl_2	Sst Chodl_2	Sst Chodl_2
ACATCGAGTCTCGGAC-L8HX_220714_02_B02-1194262311	True	VascularNeighborhood	Unknown	0.9222097396850586	True	VLMCSubclass	VLMCSubclass	VLMCSubclass	True	VLMC_1	VLMC_1	VLMC_1
ACATCGAGTGGACTGA-L8HX_220714_02_B02-1194262311	True	VascularNeighborhood	Unknown	0.9945342540740968	True	VLMCSubclass	VLMCSubclass	VLMCSubclass	True	VLMC_1	VLMC_1	VLMC_1
ACATCGAGTTCGGCGT-L8HX_220714_02_B02-1194262311	True	LGENeighborhood	Unknown	1.0	True	STR D2 MSNSubclass	STR D2 MSNSubclass	STR D2 MSNSubclass	True	STRd D2 Striosome MSN	STRd D2 Striosome MSN	STRd D2 Striosome MSN
ACATCGATCGAAGTGG-L8HX_220714_02_B02-1194262311	True	MGENeighborhood	Unknown	1.0	True	CN ST18 GABASubclass	CN ST18 GABASubclass	CN ST18 GABASubclass	True	STR TAC3-PLPP4 GABA	STR TAC3-PLPP4 GABA	STR TAC3-PLPP4 GABA
ACATCGATCGTGCAGC-L8HX_220714_02_B02-1194262311	True	LGENeighborhood	Unknown	0.6073264479637146	True	STR D2 MSNSubclass	STR D2 MSNSubclass	STR D2 MSNSubclass	True	STRd D2 Matrix MSN	STRd D2 Matrix MSN	STRd D2 Matrix MSN
ACATCGATCTAACGGT-L8HX_220714_02_B02-1194262311	True	LGENeighborhood	Unknown	1.0	True	STR D2 MSNSubclass	STR D2 MSNSubclass	STR D2 MSNSubclass	True	STRd D2 Striosome MSN	STRd D2 Striosome MSN	STRd D2 Striosome MSN
ACATGCAAGAAGAACG-L8HX_220714_02_B02-1194262311	False	LGENeighborhood	Unknown	0.9969095587730408	True	STR D2 MSNSubclass	STR D2 MSNSubclass	STR D2 MSNSubclass	True	STRd D2 Matrix MSN	STRd D2 Matrix MSN	STRd D2 Matrix MSN
ACATGCAAGCAACAAT-L8HX_220714_02_B02-1194262311	True	LGENeighborhood	Unknown	0.9988563060760498	True	STR D2 MSNSubclass	STR D2 MSNSubclass	STR D2 MSNSubclass	True	STRd D2 Matrix MSN	STRd D2 Matrix MSN	STRd D2 Matrix MSN
ACATGCAAGCATTGAA-L8HX_220714_02_B02-1194262311	True	Astro-EpenNeighborhood	Unknown	0.990013599395752	True	AstrocyteSubclass	AstrocyteSubclass	AstrocyteSubclass	True	Astro_2	Astro_2	Astro_2
ACATGCAAGCGCAATG-L8HX_220714_02_B02-1194262311	True	LGENeighborhood	Unknown	1.0	True	STR D1 MSNSubclass	STR D1 MSNSubclass	STR D1 MSNSubclass	True	STRd D1 Matrix MSN	STRd D1 Matrix MSN	STRd D1 Matrix MSN
ACATGCAAGCTCAGAG-L8HX_220714_02_B02-1194262311	True	VascularNeighborhood	Unknown	0.9994353652000428	False	VLMCSubclass	VLMCSubclass	VLMCSubclass	False	VLMC_1	VLMC_1	VLMC_1
ACATGCAAGCTCTGTA-L8HX_220714_02_B02-1194262311	True	LGENeighborhood	Unknown	0.9999829530715942	True	STR D2 MSNSubclass	STR D2 MSNSubclass	STR D2 MSNSubclass	True	STRd D2 Matrix MSN	STRd D2 Matrix MSN	STRd D2 Matrix MSN
ACATGCAAGGAAAGGT-L8HX_220714_02_B02-1194262311	True	OPC-OligoNeighborhood	Unknown	1.0	True	OligodendrocyteSubclass	OligodendrocyteSubclass	OligodendrocyteSubclass	True	Oligo_2	Oligo_2	Oligo_2
ACATGCAAGGAATTAC-L8HX_220714_02_B02-1194262311	True	VascularNeighborhood	Unknown	0.999014377593994	False	EndothelialSubclass	EndothelialSubclass	EndothelialSubclass	False	Endo_2	Endo_2	Endo_2
ACATGCACAAGGCTTT-L8HX_220714_02_B02-1194262311	True	LGENeighborhood	Unknown	1.0	True	STR D2 MSNSubclass	STR D2 MSNSubclass	STR D2 MSNSubclass	True	STRd D2 Matrix MSN	STRd D2 Matrix MSN	STRd D2 Matrix MSN
ACATGCACAATGAAAC-L8HX_220714_02_B02-1194262311	True	LGENeighborhood	Unknown	1.0	True	STR D1 MSNSubclass	STR D1 MSNSubclass	STR D1 MSNSubclass	True	STRd D1 Matrix MSN	STRd D1 Matrix MSN	STRd D1 Matrix MSN
ACATGCACAGAACATA-L8HX_220714_02_B02-1194262311	True	LGENeighborhood	Unknown	0.9999905824661256	False	STR D1 MSNSubclass	STR D1 MSNSubclass	STR D1 MSNSubclass	False	STRd D1 Matrix MSN	STRd D1 Matrix MSN	STRd D1 Matrix MSN
ACATGCACAGCGTTGC-L8HX_220714_02_B02-1194262311	True	LGENeighborhood	Unknown	1.0	True	STR D2 MSNSubclass	STR D2 MSNSubclass	STR D2 MSNSubclass	True	STRd D2 Matrix MSN	STRd D2 Matrix MSN	STRd D2 Matrix MSN
ACATGCAGTAGACGTG-L8HX_220714_02_B02-1194262311	False	VascularNeighborhood	Unknown	0.9398620128631592	True	VLMCSubclass	VLMCSubclass	VLMCSubclass	True	Pericyte_2-SEAAD	Pericyte_2-SEAAD	Pericyte_2-SEAAD
ACATGCAGTAGAGACC-L8HX_220714_02_B02-1194262311	True	LGENeighborhood	Unknown	1.0	True	STR D1 MSNSubclass	STR D1 MSNSubclass	STR D1 MSNSubclass	True	STRd D1 Matrix MSN	STRd D1 Matrix MSN	STRd D1 Matrix MSN
ACATGCAGTAGCTCGC-L8HX_220714_02_B02-1194262311	True	LGENeighborhood	Unknown	1.0	True	STR D2 MSNSubclass	STR D2 MSNSubclass	STR D2 MSNSubclass	True	STRd D2 Striosome MSN	STRd D2 Striosome MSN	STRd D2 Striosome MSN
ACATGCAGTCCCTAAA-L8HX_220714_02_B02-1194262311	False	VascularNeighborhood	Unknown	0.9311827421188354	False	VLMCSubclass	VLMCSubclass	VLMCSubclass	False	Pericyte_1	Pericyte_1	Pericyte_1
ACATGCAGTTAAAGTG-L8HX_220714_02_B02-1194262311	True	OPC-OligoNeighborhood	Unknown	0.8263774514198303	True	OligodendrocyteSubclass	OligodendrocyteSubclass	OligodendrocyteSubclass	True	Oligo_4	Oligo_4	Oligo_4
ACATGCAGTTAATCGC-L8HX_220714_02_B02-1194262311	True	VascularNeighborhood	Unknown	0.999930500984192	True	EndothelialSubclass	EndothelialSubclass	EndothelialSubclass	True	Endo_2	Endo_2	Endo_2
ACATGCATCGACCCAG-L8HX_220714_02_B02-1194262311	True	VascularNeighborhood	Unknown	0.9287715554237366	True	EndothelialSubclass	EndothelialSubclass	EndothelialSubclass	True	Endo_1	Endo_1	Endo_1
ACATGCATCGCAGATT-L8HX_220714_02_B02-1194262311	True	LGENeighborhood	Unknown	1.0	True	STR D2 MSNSubclass	STR D2 MSNSubclass	STR D2 MSNSubclass	True	STRd D2 Matrix MSN	STRd D2 Matrix MSN	STRd D2 Matrix MSN
ACATGCATCTATCCAT-L8HX_220714_02_B02-1194262311	False	LGENeighborhood	Unknown	1.0	False	STR D1 MSNSubclass	STR D1 MSNSubclass	STR D1 MSNSubclass	False	STRd D1 Matrix MSN	STRd D1 Matrix MSN	STRd D1 Matrix MSN
ACATGCATCTTCTGGC-L8HX_220714_02_B02-1194262311	False	VascularNeighborhood	Unknown	0.9913562536239624	True	EndothelialSubclass	EndothelialSubclass	EndothelialSubclass	True	Endo_3	Endo_3	Endo_3
ACATTTCAGAAGAGCA-L8HX_220714_02_B02-1194262311	True	LGENeighborhood	Unknown	1.0	True	STR D2 MSNSubclass	STR D2 MSNSubclass	STR D2 MSNSubclass	True	STRd D2 Matrix MSN	STRd D2 Matrix MSN	STRd D2 Matrix MSN
ACATTTCAGCCTGGAA-L8HX_220714_02_B02-1194262311	True	LGENeighborhood	Unknown	1.0	True	STR D1 MSNSubclass	STR D1 MSNSubclass	STR D1 MSNSubclass	True	STRd D1 Matrix MSN	STRd D1 Matrix MSN	STRd D1 Matrix MSN
ACATTTCAGCGCCATC-L8HX_220714_02_B02-1194262311	True	LGENeighborhood	Unknown	1.0	True	STR D1 MSNSubclass	STR D1 MSNSubclass	STR D1 MSNSubclass	True	STRd D1 Matrix MSN	STRd D1 Matrix MSN	STRd D1 Matrix MSN
ACATTTCCAATCACGT-L8HX_220714_02_B02-1194262311	True	VascularNeighborhood	Unknown	0.9038453102111816	True	EndothelialSubclass	EndothelialSubclass	EndothelialSubclass	True	Endo_2	Endo_2	Endo_2
ACATTTCCAATCTGCA-L8HX_220714_02_B02-1194262311	True	LGENeighborhood	Unknown	1.0	True	STR D2 MSNSubclass	STR D2 MSNSubclass	STR D2 MSNSubclass	True	STRd D2 Matrix MSN	STRd D2 Matrix MSN	STRd D2 Matrix MSN
ACATTTCCATGACGGA-L8HX_220714_02_B02-1194262311	True	VascularNeighborhood	Unknown	0.9999165534973145	False	EndothelialSubclass	EndothelialSubclass	EndothelialSubclass	False	Endo_2	Endo_2	Endo_2
ACATTTCGTCATAACC-L8HX_220714_02_B02-1194262311	True	LGENeighborhood	Unknown	0.9952001571655272	True	STR D2 MSNSubclass	STR D2 MSNSubclass	STR D2 MSNSubclass	True	STRd D2 Matrix MSN	STRd D2 Matrix MSN	STRd D2 Matrix MSN
ACATTTCGTCGACTTA-L8HX_220714_02_B02-1194262311	True	LGENeighborhood	Unknown	1.0	True	STR D2 MSNSubclass	STR D2 MSNSubclass	STR D2 MSNSubclass	True	STRd D2 Matrix MSN	STRd D2 Matrix MSN	STRd D2 Matrix MSN
ACATTTCGTGTGTGGA-L8HX_220714_02_B02-1194262311	False	VascularNeighborhood	Unknown	0.6796190738677979	False	VLMCSubclass	VLMCSubclass	VLMCSubclass	False	VLMC_1	VLMC_1	VLMC_1
ACATTTCGTTGGCCTG-L8HX_220714_02_B02-1194262311	True	LGENeighborhood	Unknown	1.0	True	STR D2 MSNSubclass	STR D2 MSNSubclass	STR D2 MSNSubclass	True	STRd D2 Matrix MSN	STRd D2 Matrix MSN	STRd D2 Matrix MSN
ACATTTCGTTGGTGTT-L8HX_220714_02_B02-1194262311	True	ImmuneNeighborhood	Unknown	1.0	True	Microglia-PVMSubclass	Microglia-PVMSubclass	Microglia-PVMSubclass	True	Micro-PVM_2	Micro-PVM_2	Micro-PVM_2
ACATTTCGTTTCGTAG-L8HX_220714_02_B02-1194262311	True	Astro-EpenNeighborhood	Unknown	1.0	True	AstrocyteSubclass	AstrocyteSubclass	AstrocyteSubclass	True	Astro_2	Astro_2	Astro_2
ACATTTCTCATCGACA-L8HX_220714_02_B02-1194262311	True	OPC-OligoNeighborhood	Unknown	1.0	True	OligodendrocyteSubclass	OligodendrocyteSubclass	OligodendrocyteSubclass	True	Oligo_2_1-SEAAD	Oligo_2_1-SEAAD	Oligo_2_1-SEAAD
ACATTTCTCCGAGTGC-L8HX_220714_02_B02-1194262311	True	LGENeighborhood	Unknown	0.9999998807907104	True	STR D2 MSNSubclass	STR D2 MSNSubclass	STR D2 MSNSubclass	True	STRd D2 Matrix MSN	STRd D2 Matrix MSN	STRd D2 Matrix MSN
ACATTTCTCGGTCAGC-L8HX_220714_02_B02-1194262311	False	VascularNeighborhood	Unknown	0.8018584251403809	False	VLMCSubclass	VLMCSubclass	VLMCSubclass	False	Pericyte_2-SEAAD	Pericyte_2-SEAAD	Pericyte_2-SEAAD
ACCAAACAGAAAGTCT-L8HX_220714_02_B02-1194262311	True	VascularNeighborhood	Unknown	0.9099885821342468	True	VLMCSubclass	VLMCSubclass	VLMCSubclass	True	VLMC_1	VLMC_1	VLMC_1
ACCAAACAGAAGATCT-L8HX_220714_02_B02-1194262311	False	VascularNeighborhood	Unknown	0.9775200486183168	True	VLMCSubclass	VLMCSubclass	VLMCSubclass	True	Pericyte_2-SEAAD	Pericyte_2-SEAAD	Pericyte_2-SEAAD
ACCAAACAGAAGGCTC-L8HX_220714_02_B02-1194262311	True	LGENeighborhood	Unknown	0.9999988079071044	True	STR D2 MSNSubclass	STR D2 MSNSubclass	STR D2 MSNSubclass	True	STRd D2 Matrix MSN	STRd D2 Matrix MSN	STRd D2 Matrix MSN
ACCAAACAGCACTCAT-L8HX_220714_02_B02-1194262311	True	VascularNeighborhood	Unknown	0.9987587928771972	False	EndothelialSubclass	EndothelialSubclass	EndothelialSubclass	False	Endo_2	Endo_2	Endo_2
ACCAAACAGCGCTTCG-L8HX_220714_02_B02-1194262311	True	LGENeighborhood	Unknown	1.0	True	STR D1 MSNSubclass	STR D1 MSNSubclass	STR D1 MSNSubclass	True	STRd D1 Matrix MSN	STRd D1 Matrix MSN	STRd D1 Matrix MSN
ACCAAACAGGACGGAG-L8HX_220714_02_B02-1194262311	True	LGENeighborhood	Unknown	1.0	True	STR D2 MSNSubclass	STR D2 MSNSubclass	STR D2 MSNSubclass	True	STRd D2 Matrix MSN	STRd D2 Matrix MSN	STRd D2 Matrix MSN
ACCAAACAGTATGACA-L8HX_220714_02_B02-1194262311	False	VascularNeighborhood	Unknown	0.9792435765266418	True	VLMCSubclass	VLMCSubclass	VLMCSubclass	True	VLMC_1	VLMC_1	VLMC_1
ACCAAACAGTGGCCTC-L8HX_220714_02_B02-1194262311	True	VascularNeighborhood	Unknown	0.9992693066596984	True	EndothelialSubclass	EndothelialSubclass	EndothelialSubclass	True	Endo_2	Endo_2	Endo_2
ACCAAACCACACGGTC-L8HX_220714_02_B02-1194262311	True	VascularNeighborhood	Unknown	0.9597264528274536	True	EndothelialSubclass	EndothelialSubclass	EndothelialSubclass	True	Endo_1	Endo_1	Endo_1
ACCAAACCACTACCCT-L8HX_220714_02_B02-1194262311	True	LGENeighborhood	Unknown	0.9999548196792604	True	STR D2 MSNSubclass	STR D2 MSNSubclass	STR D2 MSNSubclass	True	STRd D2 Matrix MSN	STRd D2 Matrix MSN	STRd D2 Matrix MSN
ACCAAACCACTATCGA-L8HX_220714_02_B02-1194262311	True	LGENeighborhood	Unknown	1.0	True	STR D1 MSNSubclass	STR D1 MSNSubclass	STR D1 MSNSubclass	True	STRd D1 Matrix MSN	STRd D1 Matrix MSN	STRd D1 Matrix MSN
ACCAAACGTACCCGAC-L8HX_220714_02_B02-1194262311	True	LGENeighborhood	Unknown	1.0	True	STR D2 MSNSubclass	STR D2 MSNSubclass	STR D2 MSNSubclass	True	STRv D2 MSN	STRv D2 MSN	STRv D2 MSN
ACCAAACGTGGAGAAA-L8HX_220714_02_B02-1194262311	True	LGENeighborhood	Unknown	1.0	True	STR D2 MSNSubclass	STR D2 MSNSubclass	STR D2 MSNSubclass	True	STRd D2 Matrix MSN	STRd D2 Matrix MSN	STRd D2 Matrix MSN
ACCAAACGTGGTCTGC-L8HX_220714_02_B02-1194262311	True	OPC-OligoNeighborhood	Unknown	0.9966849684715272	True	OligodendrocyteSubclass	OligodendrocyteSubclass	OligodendrocyteSubclass	True	Oligo_2_1-SEAAD	Oligo_2_1-SEAAD	Oligo_2_1-SEAAD
ACCAAACGTTCCTACC-L8HX_220714_02_B02-1194262311	True	OPC-OligoNeighborhood	Unknown	1.0	True	OligodendrocyteSubclass	OligodendrocyteSubclass	OligodendrocyteSubclass	True	Oligo_2_1-SEAAD	Oligo_2_1-SEAAD	Oligo_2_1-SEAAD
ACCAAACGTTGGGATG-L8HX_220714_02_B02-1194262311	True	LGENeighborhood	Unknown	1.0	True	STR D1 MSNSubclass	STR D1 MSNSubclass	STR D1 MSNSubclass	True	STRd D1 Matrix MSN	STRd D1 Matrix MSN	STRd D1 Matrix MSN
ACCAAACTCACTAGCA-L8HX_220714_02_B02-1194262311	True	LGENeighborhood	Unknown	1.0	True	STR D2 MSNSubclass	STR D2 MSNSubclass	STR D2 MSNSubclass	True	STRd D2 Matrix MSN	STRd D2 Matrix MSN	STRd D2 Matrix MSN
ACCAAACTCATTATCC-L8HX_220714_02_B02-1194262311	False	LGENeighborhood	Unknown	0.99999737739563	True	STR D1 MSNSubclass	STR D1 MSNSubclass	STR D1 MSNSubclass	True	STRd D1 Matrix MSN	STRd D1 Matrix MSN	STRd D1 Matrix MSN
ACCAAACTCCACTAGA-L8HX_220714_02_B02-1194262311	True	LGENeighborhood	Unknown	1.0	True	STR D2 MSNSubclass	STR D2 MSNSubclass	STR D2 MSNSubclass	True	STRd D2 Striosome MSN	STRd D2 Striosome MSN	STRd D2 Striosome MSN
ACCAAACTCGAACCTA-L8HX_220714_02_B02-1194262311	True	VascularNeighborhood	Unknown	0.9919458031654358	True	EndothelialSubclass	EndothelialSubclass	EndothelialSubclass	True	Endo_1	Endo_1	Endo_1
ACCAAACTCGCGATCG-L8HX_220714_02_B02-1194262311	True	VascularNeighborhood	Unknown	0.8526992797851562	True	VLMCSubclass	VLMCSubclass	VLMCSubclass	True	VLMC_1	VLMC_1	VLMC_1
ACCAAACTCTAGGCCG-L8HX_220714_02_B02-1194262311	False	VascularNeighborhood	Unknown	0.8469544053077698	False	EndothelialSubclass	EndothelialSubclass	EndothelialSubclass	False	Endo_2	Endo_2	Endo_2
ACCAACAAGAGATCGC-L8HX_220714_02_B02-1194262311	True	LGENeighborhood	Unknown	1.0	True	STR D2 MSNSubclass	STR D2 MSNSubclass	STR D2 MSNSubclass	True	STRd D2 Matrix MSN	STRd D2 Matrix MSN	STRd D2 Matrix MSN
ACCAACAAGAGTCTGG-L8HX_220714_02_B02-1194262311	True	MGENeighborhood	Unknown	1.0	True	STR RSPO2 GABASubclass	STR RSPO2 GABASubclass	STR RSPO2 GABASubclass	True	STR PVALB-RSPO2 GABA	STR PVALB-RSPO2 GABA	STR PVALB-RSPO2 GABA
ACCAACAAGCGGATCA-L8HX_220714_02_B02-1194262311	True	LGENeighborhood	Unknown	1.0	True	STR D1 MSNSubclass	STR D1 MSNSubclass	STR D1 MSNSubclass	True	STRd D1 Matrix MSN	STRd D1 Matrix MSN	STRd D1 Matrix MSN
ACCAACAAGGCTTTCA-L8HX_220714_02_B02-1194262311	True	LGENeighborhood	Unknown	1.0	True	STR D1 MSNSubclass	STR D1 MSNSubclass	STR D1 MSNSubclass	True	STRd D1 Matrix MSN	STRd D1 Matrix MSN	STRd D1 Matrix MSN
ACCAACAAGGGCAATC-L8HX_220714_02_B02-1194262311	True	OPC-OligoNeighborhood	Unknown	1.0	True	OligodendrocyteSubclass	OligodendrocyteSubclass	OligodendrocyteSubclass	True	Oligo_2	Oligo_2	Oligo_2
ACCAACACAATCAAGA-L8HX_220714_02_B02-1194262311	True	LGENeighborhood	Unknown	1.0	True	STR D2 MSNSubclass	STR D2 MSNSubclass	STR D2 MSNSubclass	True	STRd D2 Matrix MSN	STRd D2 Matrix MSN	STRd D2 Matrix MSN
ACCAACACACTGTGAT-L8HX_220714_02_B02-1194262311	True	LGENeighborhood	Unknown	1.0	True	STR D2 MSNSubclass	STR D2 MSNSubclass	STR D2 MSNSubclass	True	STRd D2 Matrix MSN	STRd D2 Matrix MSN	STRd D2 Matrix MSN
ACCAACACAGAAGCGT-L8HX_220714_02_B02-1194262311	True	VascularNeighborhood	Unknown	0.9991681575775146	False	EndothelialSubclass	EndothelialSubclass	EndothelialSubclass	False	Endo_2	Endo_2	Endo_2
ACCAACACAGACGGAT-L8HX_220714_02_B02-1194262311	True	LGENeighborhood	Unknown	0.9999959468841552	False	STR D1 MSNSubclass	STR D1 MSNSubclass	STR D1 MSNSubclass	False	STRd D1 Matrix MSN	STRd D1 Matrix MSN	STRd D1 Matrix MSN
ACCAACACAGTTCTAG-L8HX_220714_02_B02-1194262311	True	MGENeighborhood	Unknown	0.9998660087585448	False	Sst ChodlSubclass	Sst ChodlSubclass	Sst ChodlSubclass	False	Sst Chodl_1	Sst Chodl_1	Sst Chodl_1
ACCAACACATCGCTGG-L8HX_220714_02_B02-1194262311	True	LGENeighborhood	Unknown	0.8237059116363525	True	STR Hybrid MSNSubclass	STR Hybrid MSNSubclass	STR Hybrid MSNSubclass	True	STRd D1D2 Hybrid MSN	STRd D1D2 Hybrid MSN	STRd D1D2 Hybrid MSN
ACCAACACATTGCCGG-L8HX_220714_02_B02-1194262311	True	VascularNeighborhood	Unknown	0.99326753616333	False	EndothelialSubclass	EndothelialSubclass	EndothelialSubclass	False	Endo_2	Endo_2	Endo_2
ACCAACAGTACCGCGT-L8HX_220714_02_B02-1194262311	False	LGENeighborhood	Unknown	1.0	True	STR D1 MSNSubclass	STR D1 MSNSubclass	STR D1 MSNSubclass	True	STRd D1 Matrix MSN	STRd D1 Matrix MSN	STRd D1 Matrix MSN
ACCAACAGTACTAGCT-L8HX_220714_02_B02-1194262311	True	LGENeighborhood	Unknown	1.0	True	STR D2 MSNSubclass	STR D2 MSNSubclass	STR D2 MSNSubclass	True	STRd D2 Matrix MSN	STRd D2 Matrix MSN	STRd D2 Matrix MSN
ACCAACAGTCTAACTG-L8HX_220714_02_B02-1194262311	True	MGENeighborhood	Unknown	1.0	True	CN ST18 GABASubclass	CN ST18 GABASubclass	CN ST18 GABASubclass	True	STR FS PTHLH-PVALB GABA	STR FS PTHLH-PVALB GABA	STR FS PTHLH-PVALB GABA
ACCAACAGTCTTGGTA-L8HX_220714_02_B02-1194262311	True	LGENeighborhood	Unknown	1.0	True	STR D2 MSNSubclass	STR D2 MSNSubclass	STR D2 MSNSubclass	True	STRd D2 Matrix MSN	STRd D2 Matrix MSN	STRd D2 Matrix MSN
ACCAACAGTGCTTCAA-L8HX_220714_02_B02-1194262311	True	VascularNeighborhood	Unknown	0.994273841381073	True	EndothelialSubclass	EndothelialSubclass	EndothelialSubclass	True	Endo_1	Endo_1	Endo_1
ACCAACATCAGGAACG-L8HX_220714_02_B02-1194262311	True	LGENeighborhood	Unknown	1.0	True	STR D2 MSNSubclass	STR D2 MSNSubclass	STR D2 MSNSubclass	True	STRd D2 Matrix MSN	STRd D2 Matrix MSN	STRd D2 Matrix MSN
ACCAACATCCATACAG-L8HX_220714_02_B02-1194262311	True	VascularNeighborhood	Unknown	0.5909692645072937	True	EndothelialSubclass	EndothelialSubclass	EndothelialSubclass	True	Endo_2	Endo_2	Endo_2
ACCAACATCCTTATGT-L8HX_220714_02_B02-1194262311	True	VascularNeighborhood	Unknown	0.9243839979171752	False	EndothelialSubclass	EndothelialSubclass	EndothelialSubclass	False	Endo_2	Endo_2	Endo_2
ACCAACATCGAACACT-L8HX_220714_02_B02-1194262311	True	LGENeighborhood	Unknown	1.0	True	STR D1 MSNSubclass	STR D1 MSNSubclass	STR D1 MSNSubclass	True	STRd D1 Matrix MSN	STRd D1 Matrix MSN	STRd D1 Matrix MSN
ACCAACATCTTTCCGG-L8HX_220714_02_B02-1194262311	True	LGENeighborhood	Unknown	1.0	True	STR D2 MSNSubclass	STR D2 MSNSubclass	STR D2 MSNSubclass	True	STRd D2 Matrix MSN	STRd D2 Matrix MSN	STRd D2 Matrix MSN
ACCACAAAGAATTTGG-L8HX_220714_02_B02-1194262311	True	LGENeighborhood	Unknown	1.0	True	STR D1 MSNSubclass	STR D1 MSNSubclass	STR D1 MSNSubclass	True	STRd D1 Striosome MSN	STRd D1 Striosome MSN	STRd D1 Striosome MSN
ACCACAAAGGCGTTAG-L8HX_220714_02_B02-1194262311	False	VascularNeighborhood	Unknown	0.6932607293128967	True	VLMCSubclass	VLMCSubclass	VLMCSubclass	True	Pericyte_2-SEAAD	Pericyte_2-SEAAD	Pericyte_2-SEAAD
ACCACAAAGTCATAGA-L8HX_220714_02_B02-1194262311	True	LGENeighborhood	Unknown	1.0	True	STR D1 MSNSubclass	STR D1 MSNSubclass	STR D1 MSNSubclass	True	STRd D1 Matrix MSN	STRd D1 Matrix MSN	STRd D1 Matrix MSN
ACCACAACAAGTGACG-L8HX_220714_02_B02-1194262311	False	LGENeighborhood	Unknown	0.5218305587768555	True	STR D1 MSNSubclass	STR D1 MSNSubclass	STR D1 MSNSubclass	True	STRd D1 Striosome MSN	STRd D1 Striosome MSN	STRd D1 Striosome MSN
ACCACAACACACGGTC-L8HX_220714_02_B02-1194262311	True	Astro-EpenNeighborhood	Unknown	1.0	True	AstrocyteSubclass	AstrocyteSubclass	AstrocyteSubclass	True	Astro_2	Astro_2	Astro_2
ACCACAACAGAGTTGG-L8HX_220714_02_B02-1194262311	True	LGENeighborhood	Unknown	1.0	True	STR D2 MSNSubclass	STR D2 MSNSubclass	STR D2 MSNSubclass	True	STRd D2 Matrix MSN	STRd D2 Matrix MSN	STRd D2 Matrix MSN
ACCACAACATAAGCAA-L8HX_220714_02_B02-1194262311	True	LGENeighborhood	Unknown	1.0	True	STR D2 MSNSubclass	STR D2 MSNSubclass	STR D2 MSNSubclass	True	STRd D2 Matrix MSN	STRd D2 Matrix MSN	STRd D2 Matrix MSN
ACCACAACATTCAGGT-L8HX_220714_02_B02-1194262311	True	MGENeighborhood	Unknown	0.9820324778556824	True	Sst ChodlSubclass	Sst ChodlSubclass	Sst ChodlSubclass	True	Sst Chodl_1	Sst Chodl_1	Sst Chodl_1
ACCACAAGTAACAGGC-L8HX_220714_02_B02-1194262311	True	VascularNeighborhood	Unknown	0.9899043440818788	True	EndothelialSubclass	EndothelialSubclass	EndothelialSubclass	True	Endo_2	Endo_2	Endo_2
ACCACAAGTTGCATGT-L8HX_220714_02_B02-1194262311	True	LGENeighborhood	Unknown	1.0	True	STR D1 MSNSubclass	STR D1 MSNSubclass	STR D1 MSNSubclass	True	STRd D1 Matrix MSN	STRd D1 Matrix MSN	STRd D1 Matrix MSN
ACCACAATCAGCCTTC-L8HX_220714_02_B02-1194262311	True	LGENeighborhood	Unknown	1.0	True	STR D1 MSNSubclass	STR D1 MSNSubclass	STR D1 MSNSubclass	True	STRd D1 Matrix MSN	STRd D1 Matrix MSN	STRd D1 Matrix MSN
ACCACAATCAGTCAGT-L8HX_220714_02_B02-1194262311	True	LGENeighborhood	Unknown	1.0	True	STR D2 MSNSubclass	STR D2 MSNSubclass	STR D2 MSNSubclass	True	STRd D2 Striosome MSN	STRd D2 Striosome MSN	STRd D2 Striosome MSN
ACCACAATCCAACCGG-L8HX_220714_02_B02-1194262311	False	VascularNeighborhood	Unknown	0.834530234336853	False	EndothelialSubclass	EndothelialSubclass	EndothelialSubclass	False	Endo_2	Endo_2	Endo_2
ACCACAATCCGAAGGA-L8HX_220714_02_B02-1194262311	True	LGENeighborhood	Unknown	1.0	True	STR D2 MSNSubclass	STR D2 MSNSubclass	STR D2 MSNSubclass	True	STRd D2 Striosome MSN	STRd D2 Striosome MSN	STRd D2 Striosome MSN
ACCACAATCCGCTTAC-L8HX_220714_02_B02-1194262311	False	VascularNeighborhood	Unknown	0.8022149801254272	False	EndothelialSubclass	EndothelialSubclass	EndothelialSubclass	False	Endo_2	Endo_2	Endo_2
ACCACAATCCTAGCCT-L8HX_220714_02_B02-1194262311	True	VascularNeighborhood	Unknown	0.6907168030738831	True	VLMCSubclass	VLMCSubclass	VLMCSubclass	True	VLMC_1	VLMC_1	VLMC_1
ACCACAATCTGACAGT-L8HX_220714_02_B02-1194262311	True	VascularNeighborhood	Unknown	0.9051911234855652	True	EndothelialSubclass	EndothelialSubclass	EndothelialSubclass	True	Endo_2	Endo_2	Endo_2
ACCATTTAGCGCAATG-L8HX_220714_02_B02-1194262311	True	LGENeighborhood	Unknown	1.0	True	STR D1 MSNSubclass	STR D1 MSNSubclass	STR D1 MSNSubclass	True	STRd D1 Matrix MSN	STRd D1 Matrix MSN	STRd D1 Matrix MSN
ACCATTTAGGTCGTGA-L8HX_220714_02_B02-1194262311	False	VascularNeighborhood	Unknown	0.7352493405342102	False	VLMCSubclass	VLMCSubclass	VLMCSubclass	False	Pericyte_2-SEAAD	Pericyte_2-SEAAD	Pericyte_2-SEAAD
ACCATTTAGTGGTTGG-L8HX_220714_02_B02-1194262311	False	VascularNeighborhood	Unknown	0.9875305891036988	False	EndothelialSubclass	EndothelialSubclass	EndothelialSubclass	False	Endo_2	Endo_2	Endo_2
ACCATTTCAAGAGAGA-L8HX_220714_02_B02-1194262311	True	LGENeighborhood	Unknown	1.0	True	STR D1 MSNSubclass	STR D1 MSNSubclass	STR D1 MSNSubclass	True	STRd D1 Matrix MSN	STRd D1 Matrix MSN	STRd D1 Matrix MSN
ACCATTTCAGAAACCG-L8HX_220714_02_B02-1194262311	False	LGENeighborhood	Unknown	1.0	True	STR D1 MSNSubclass	STR D1 MSNSubclass	STR D1 MSNSubclass	True	STRd D1 Matrix MSN	STRd D1 Matrix MSN	STRd D1 Matrix MSN
ACCATTTCAGACCAAG-L8HX_220714_02_B02-1194262311	True	ImmuneNeighborhood	Unknown	1.0	True	Microglia-PVMSubclass	Microglia-PVMSubclass	Microglia-PVMSubclass	True	Micro-PVM_2	Micro-PVM_2	Micro-PVM_2
ACCATTTCAGAGGCTA-L8HX_220714_02_B02-1194262311	True	LGENeighborhood	Unknown	1.0	True	STR D2 MSNSubclass	STR D2 MSNSubclass	STR D2 MSNSubclass	True	STRd D2 Matrix MSN	STRd D2 Matrix MSN	STRd D2 Matrix MSN
ACCATTTCAGGGTCTC-L8HX_220714_02_B02-1194262311	True	OPC-OligoNeighborhood	Unknown	0.9997785687446594	True	OligodendrocyteSubclass	OligodendrocyteSubclass	OligodendrocyteSubclass	True	Oligo_2_1-SEAAD	Oligo_2_1-SEAAD	Oligo_2_1-SEAAD
ACCATTTGTCATAGTC-L8HX_220714_02_B02-1194262311	True	LGENeighborhood	Unknown	1.0	True	STR D1 MSNSubclass	STR D1 MSNSubclass	STR D1 MSNSubclass	True	STRd D1 Striosome MSN	STRd D1 Striosome MSN	STRd D1 Striosome MSN
ACCATTTTCCAGCAAT-L8HX_220714_02_B02-1194262311	True	LGENeighborhood	Unknown	0.999861478805542	True	STR D2 MSNSubclass	STR D2 MSNSubclass	STR D2 MSNSubclass	True	STRd D2 Matrix MSN	STRd D2 Matrix MSN	STRd D2 Matrix MSN
ACCATTTTCTGCCCTA-L8HX_220714_02_B02-1194262311	True	LGENeighborhood	Unknown	1.0	True	STR D2 MSNSubclass	STR D2 MSNSubclass	STR D2 MSNSubclass	True	STRd D2 Matrix MSN	STRd D2 Matrix MSN	STRd D2 Matrix MSN
ACCATTTTCTTGTGCC-L8HX_220714_02_B02-1194262311	True	VascularNeighborhood	Unknown	0.9999774694442748	False	EndothelialSubclass	EndothelialSubclass	EndothelialSubclass	False	Endo_2	Endo_2	Endo_2
ACCCAAAAGAAAGCGA-L8HX_220714_02_B02-1194262311	True	LGENeighborhood	Unknown	1.0	True	STR D1 MSNSubclass	STR D1 MSNSubclass	STR D1 MSNSubclass	True	STRd D1 Matrix MSN	STRd D1 Matrix MSN	STRd D1 Matrix MSN
ACCCAAAAGAGCATCG-L8HX_220714_02_B02-1194262311	True	MGENeighborhood	Unknown	1.0	True	CN ST18 GABASubclass	CN ST18 GABASubclass	CN ST18 GABASubclass	True	STR TAC3-PLPP4 GABA	STR TAC3-PLPP4 GABA	STR TAC3-PLPP4 GABA
ACCCAAAAGATGTTCC-L8HX_220714_02_B02-1194262311	True	LGENeighborhood	Unknown	1.0	True	STR D2 MSNSubclass	STR D2 MSNSubclass	STR D2 MSNSubclass	True	STRd D2 Matrix MSN	STRd D2 Matrix MSN	STRd D2 Matrix MSN
ACCCAAAAGCTGTTCA-L8HX_220714_02_B02-1194262311	True	Astro-EpenNeighborhood	Unknown	1.0	True	AstrocyteSubclass	AstrocyteSubclass	AstrocyteSubclass	True	Astro_3	Astro_3	Astro_3
ACCCAAAAGGTCGAGT-L8HX_220714_02_B02-1194262311	True	LGENeighborhood	Unknown	1.0	True	STR D2 MSNSubclass	STR D2 MSNSubclass	STR D2 MSNSubclass	True	STRd D2 Matrix MSN	STRd D2 Matrix MSN	STRd D2 Matrix MSN
ACCCAAACAAGCCTGC-L8HX_220714_02_B02-1194262311	True	LGENeighborhood	Unknown	1.0	True	STR D2 MSNSubclass	STR D2 MSNSubclass	STR D2 MSNSubclass	True	STRd D2 Striosome MSN	STRd D2 Striosome MSN	STRd D2 Striosome MSN
ACCCAAACACTGCACG-L8HX_220714_02_B02-1194262311	True	LGENeighborhood	Unknown	1.0	True	STR D2 MSNSubclass	STR D2 MSNSubclass	STR D2 MSNSubclass	True	STRd D2 Matrix MSN	STRd D2 Matrix MSN	STRd D2 Matrix MSN
ACCCAAACATAGTCGT-L8HX_220714_02_B02-1194262311	True	VascularNeighborhood	Unknown	1.0	True	VLMCSubclass	VLMCSubclass	VLMCSubclass	True	VLMC_1	VLMC_1	VLMC_1
ACCCAAACATATCTGG-L8HX_220714_02_B02-1194262311	True	LGENeighborhood	Unknown	1.0	True	STR D1 MSNSubclass	STR D1 MSNSubclass	STR D1 MSNSubclass	True	STRd D1 Matrix MSN	STRd D1 Matrix MSN	STRd D1 Matrix MSN
ACCCAAAGTCTGTAAC-L8HX_220714_02_B02-1194262311	True	Astro-EpenNeighborhood	Unknown	1.0	True	AstrocyteSubclass	AstrocyteSubclass	AstrocyteSubclass	True	Astro_2	Astro_2	Astro_2
ACCCAAATCCAAGCAT-L8HX_220714_02_B02-1194262311	True	ImmuneNeighborhood	Unknown	0.9999997615814208	True	Microglia-PVMSubclass	Microglia-PVMSubclass	Microglia-PVMSubclass	True	Micro-PVM_3-SEAAD	Micro-PVM_3-SEAAD	Micro-PVM_3-SEAAD
ACCCAAATCCATACAG-L8HX_220714_02_B02-1194262311	False	VascularNeighborhood	Unknown	0.837528645992279	False	EndothelialSubclass	EndothelialSubclass	EndothelialSubclass	False	Endo_2	Endo_2	Endo_2
ACCCAAATCGAACACT-L8HX_220714_02_B02-1194262311	True	LGENeighborhood	Unknown	1.0	True	STR D2 MSNSubclass	STR D2 MSNSubclass	STR D2 MSNSubclass	True	STRd D2 Matrix MSN	STRd D2 Matrix MSN	STRd D2 Matrix MSN
ACCCAAATCTACGCAA-L8HX_220714_02_B02-1194262311	False	VascularNeighborhood	Unknown	0.9882479310035706	True	EndothelialSubclass	EndothelialSubclass	EndothelialSubclass	True	Endo_2	Endo_2	Endo_2
ACCCTCAAGAATTGCA-L8HX_220714_02_B02-1194262311	True	ImmuneNeighborhood	Unknown	0.9999998807907104	True	Microglia-PVMSubclass	Microglia-PVMSubclass	Microglia-PVMSubclass	True	Micro-PVM_2	Micro-PVM_2	Micro-PVM_2
ACCCTCAAGAGCCGTA-L8HX_220714_02_B02-1194262311	False	VascularNeighborhood	Unknown	0.6551304459571838	True	VLMCSubclass	VLMCSubclass	VLMCSubclass	True	VLMC_1	VLMC_1	VLMC_1
ACCCTCAAGAGGGTCT-L8HX_220714_02_B02-1194262311	False	VascularNeighborhood	Unknown	0.995795488357544	True	EndothelialSubclass	EndothelialSubclass	EndothelialSubclass	True	Endo_3	Endo_3	Endo_3
ACCCTCAAGATGGTCG-L8HX_220714_02_B02-1194262311	False	VascularNeighborhood	Unknown	0.9709327816963196	False	EndothelialSubclass	EndothelialSubclass	EndothelialSubclass	False	Endo_2	Endo_2	Endo_2
ACCCTCAAGGCAGGTT-L8HX_220714_02_B02-1194262311	True	LGENeighborhood	Unknown	1.0	True	STR D2 MSNSubclass	STR D2 MSNSubclass	STR D2 MSNSubclass	True	STRd D2 Matrix MSN	STRd D2 Matrix MSN	STRd D2 Matrix MSN
ACCCTCAAGTCTTCGA-L8HX_220714_02_B02-1194262311	True	Astro-EpenNeighborhood	Unknown	1.0	False	AstrocyteSubclass	AstrocyteSubclass	AstrocyteSubclass	False	Astro_2	Astro_2	Astro_2
ACCCTCACAAGCGGAT-L8HX_220714_02_B02-1194262311	True	VascularNeighborhood	Unknown	0.9998443126678468	True	EndothelialSubclass	EndothelialSubclass	EndothelialSubclass	True	Endo_2	Endo_2	Endo_2
ACCCTCACAATTCGTG-L8HX_220714_02_B02-1194262311	False	VascularNeighborhood	Unknown	0.7549339532852173	False	VLMCSubclass	VLMCSubclass	VLMCSubclass	False	VLMC_1	VLMC_1	VLMC_1
ACCCTCACACACGTGC-L8HX_220714_02_B02-1194262311	True	LGENeighborhood	Unknown	1.0	True	STR D2 MSNSubclass	STR D2 MSNSubclass	STR D2 MSNSubclass	True	STRd D2 Matrix MSN	STRd D2 Matrix MSN	STRd D2 Matrix MSN
ACCCTCACACTACAGT-L8HX_220714_02_B02-1194262311	True	LGENeighborhood	Unknown	1.0	True	STR D1 MSNSubclass	STR D1 MSNSubclass	STR D1 MSNSubclass	True	STRd D1 Matrix MSN	STRd D1 Matrix MSN	STRd D1 Matrix MSN
ACCCTCACACTGAGGA-L8HX_220714_02_B02-1194262311	True	VascularNeighborhood	Unknown	0.9921369552612304	True	VLMCSubclass	VLMCSubclass	VLMCSubclass	True	VLMC_1	VLMC_1	VLMC_1
ACCCTCACAGGAGACT-L8HX_220714_02_B02-1194262311	True	Astro-EpenNeighborhood	Unknown	0.999994158744812	True	AstrocyteSubclass	AstrocyteSubclass	AstrocyteSubclass	True	Astro_2	Astro_2	Astro_2
ACCCTCACAGGCATTT-L8HX_220714_02_B02-1194262311	True	LGENeighborhood	Unknown	0.9977627992630004	True	STR D1 MSNSubclass	STR D1 MSNSubclass	STR D1 MSNSubclass	True	STRd D1 Matrix MSN	STRd D1 Matrix MSN	STRd D1 Matrix MSN
ACCCTCACAGGGACTA-L8HX_220714_02_B02-1194262311	True	LGENeighborhood	Unknown	1.0	True	STR D2 MSNSubclass	STR D2 MSNSubclass	STR D2 MSNSubclass	True	STRd D2 Matrix MSN	STRd D2 Matrix MSN	STRd D2 Matrix MSN
ACCCTCACATCCCGTT-L8HX_220714_02_B02-1194262311	False	LGENeighborhood	Unknown	1.0	False	STR D1 MSNSubclass	STR D1 MSNSubclass	STR D1 MSNSubclass	False	STRd D1 Matrix MSN	STRd D1 Matrix MSN	STRd D1 Matrix MSN
ACCCTCACATTGACTG-L8HX_220714_02_B02-1194262311	True	LGENeighborhood	Unknown	1.0	True	STR D2 MSNSubclass	STR D2 MSNSubclass	STR D2 MSNSubclass	True	STRd D2 Matrix MSN	STRd D2 Matrix MSN	STRd D2 Matrix MSN
ACCCTCAGTAGACAGC-L8HX_220714_02_B02-1194262311	True	VascularNeighborhood	Unknown	0.9979358911514282	False	VLMCSubclass	VLMCSubclass	VLMCSubclass	False	VLMC_1	VLMC_1	VLMC_1
ACCCTCAGTATTAAGG-L8HX_220714_02_B02-1194262311	True	MGENeighborhood	Unknown	0.9985809326171876	True	Sst ChodlSubclass	Sst ChodlSubclass	Sst ChodlSubclass	True	Sst Chodl_2	Sst Chodl_2	Sst Chodl_2
ACCCTCAGTCAACCTA-L8HX_220714_02_B02-1194262311	True	LGENeighborhood	Unknown	1.0	True	STR D1 MSNSubclass	STR D1 MSNSubclass	STR D1 MSNSubclass	True	STRd D1 Matrix MSN	STRd D1 Matrix MSN	STRd D1 Matrix MSN
ACCCTCAGTCACGTGC-L8HX_220714_02_B02-1194262311	True	VascularNeighborhood	Unknown	1.0	True	VLMCSubclass	VLMCSubclass	VLMCSubclass	True	Pericyte_1	Pericyte_1	Pericyte_1
ACCCTCAGTGATGGCA-L8HX_220714_02_B02-1194262311	True	MGENeighborhood	Unknown	0.9999438524246216	False	Sst ChodlSubclass	Sst ChodlSubclass	Sst ChodlSubclass	False	Sst Chodl_1	Sst Chodl_1	Sst Chodl_1
ACCCTCAGTGCATTAC-L8HX_220714_02_B02-1194262311	True	ImmuneNeighborhood	Unknown	1.0	True	Microglia-PVMSubclass	Microglia-PVMSubclass	Microglia-PVMSubclass	True	Micro-PVM_2	Micro-PVM_2	Micro-PVM_2
ACCCTCATCCGTCAAA-L8HX_220714_02_B02-1194262311	True	LGENeighborhood	Unknown	1.0	True	STR D1 MSNSubclass	STR D1 MSNSubclass	STR D1 MSNSubclass	True	STRd D1 Matrix MSN	STRd D1 Matrix MSN	STRd D1 Matrix MSN
ACCCTCATCTATCGGA-L8HX_220714_02_B02-1194262311	True	OPC-OligoNeighborhood	Unknown	0.9992271661758424	True	OligodendrocyteSubclass	OligodendrocyteSubclass	OligodendrocyteSubclass	True	Oligo_2	Oligo_2	Oligo_2
ACCCTTGAGAACCCGA-L8HX_220714_02_B02-1194262311	False	LGENeighborhood	Unknown	1.0	True	STR D1 MSNSubclass	STR D1 MSNSubclass	STR D1 MSNSubclass	True	STRd D1 Matrix MSN	STRd D1 Matrix MSN	STRd D1 Matrix MSN
ACCCTTGAGACGTCGA-L8HX_220714_02_B02-1194262311	True	Astro-EpenNeighborhood	Unknown	1.0	True	AstrocyteSubclass	AstrocyteSubclass	AstrocyteSubclass	True	Astro_2	Astro_2	Astro_2
ACCCTTGAGCAGCGAT-L8HX_220714_02_B02-1194262311	True	VascularNeighborhood	Unknown	0.9981990456581116	True	EndothelialSubclass	EndothelialSubclass	EndothelialSubclass	True	Endo_1	Endo_1	Endo_1
ACCCTTGAGGCATTTC-L8HX_220714_02_B02-1194262311	True	LGENeighborhood	Unknown	1.0	True	STR D2 MSNSubclass	STR D2 MSNSubclass	STR D2 MSNSubclass	True	STRd D2 Matrix MSN	STRd D2 Matrix MSN	STRd D2 Matrix MSN
ACCCTTGAGGGCCTCT-L8HX_220714_02_B02-1194262311	True	ImmuneNeighborhood	Unknown	0.9992548823356628	True	Microglia-PVMSubclass	Microglia-PVMSubclass	Microglia-PVMSubclass	True	Micro-PVM_2	Micro-PVM_2	Micro-PVM_2
ACCCTTGAGGTAACTA-L8HX_220714_02_B02-1194262311	True	LGENeighborhood	Unknown	1.0	True	STR D2 MSNSubclass	STR D2 MSNSubclass	STR D2 MSNSubclass	True	STRd D2 Matrix MSN	STRd D2 Matrix MSN	STRd D2 Matrix MSN
ACCCTTGCAACGTTAC-L8HX_220714_02_B02-1194262311	True	VascularNeighborhood	Unknown	0.7096571326255798	True	VLMCSubclass	VLMCSubclass	VLMCSubclass	True	Pericyte_2-SEAAD	Pericyte_2-SEAAD	Pericyte_2-SEAAD
ACCCTTGCAATGTTGC-L8HX_220714_02_B02-1194262311	True	Astro-EpenNeighborhood	Unknown	1.0	True	AstrocyteSubclass	AstrocyteSubclass	AstrocyteSubclass	True	Astro_2	Astro_2	Astro_2
ACCCTTGCAGATCATC-L8HX_220714_02_B02-1194262311	True	LGENeighborhood	Unknown	1.0	True	STR D1 MSNSubclass	STR D1 MSNSubclass	STR D1 MSNSubclass	True	STRd D1 Matrix MSN	STRd D1 Matrix MSN	STRd D1 Matrix MSN
ACCCTTGGTCGGAACA-L8HX_220714_02_B02-1194262311	False	LGENeighborhood	Unknown	0.6615917682647705	True	STR D1 MSNSubclass	STR D1 MSNSubclass	STR D1 MSNSubclass	True	STRd D1 Striosome MSN	STRd D1 Striosome MSN	STRd D1 Striosome MSN
ACCCTTGGTCGGCCTA-L8HX_220714_02_B02-1194262311	True	VascularNeighborhood	Unknown	0.999497413635254	False	VLMCSubclass	VLMCSubclass	VLMCSubclass	False	VLMC_1	VLMC_1	VLMC_1
ACCCTTGGTGAGACCA-L8HX_220714_02_B02-1194262311	False	LGENeighborhood	Unknown	0.9999393224716188	True	STR D1 MSNSubclass	STR D1 MSNSubclass	STR D1 MSNSubclass	True	STRd D1 Matrix MSN	STRd D1 Matrix MSN	STRd D1 Matrix MSN
ACCCTTGGTTCGTTCC-L8HX_220714_02_B02-1194262311	True	LGENeighborhood	Unknown	1.0	True	STR D1 MSNSubclass	STR D1 MSNSubclass	STR D1 MSNSubclass	True	STRd D1 Matrix MSN	STRd D1 Matrix MSN	STRd D1 Matrix MSN
ACCCTTGTCCACACAA-L8HX_220714_02_B02-1194262311	True	LGENeighborhood	Unknown	1.0	True	STR D1 MSNSubclass	STR D1 MSNSubclass	STR D1 MSNSubclass	True	STRd D1 Matrix MSN	STRd D1 Matrix MSN	STRd D1 Matrix MSN
ACCCTTGTCCCAAGCG-L8HX_220714_02_B02-1194262311	False	VascularNeighborhood	Unknown	0.7802387475967407	False	EndothelialSubclass	EndothelialSubclass	EndothelialSubclass	False	Endo_2	Endo_2	Endo_2
ACCCTTGTCGGAACTT-L8HX_220714_02_B02-1194262311	True	VascularNeighborhood	Unknown	0.9964728951454164	False	EndothelialSubclass	EndothelialSubclass	EndothelialSubclass	False	Endo_3	Endo_3	Endo_3
ACCCTTGTCTGGTGGC-L8HX_220714_02_B02-1194262311	True	VascularNeighborhood	Unknown	0.995899736881256	False	EndothelialSubclass	EndothelialSubclass	EndothelialSubclass	False	Endo_2	Endo_2	Endo_2
ACCGTTCAGAGATCGC-L8HX_220714_02_B02-1194262311	True	Astro-EpenNeighborhood	Unknown	1.0	True	AstrocyteSubclass	AstrocyteSubclass	AstrocyteSubclass	True	Astro_2	Astro_2	Astro_2
ACCGTTCAGCATCCCG-L8HX_220714_02_B02-1194262311	True	OPC-OligoNeighborhood	Unknown	0.99981027841568	True	OligodendrocyteSubclass	OligodendrocyteSubclass	OligodendrocyteSubclass	True	Oligo_2_1-SEAAD	Oligo_2_1-SEAAD	Oligo_2_1-SEAAD
ACCGTTCAGCCTCAAT-L8HX_220714_02_B02-1194262311	True	LGENeighborhood	Unknown	0.9999991655349731	True	STR D2 MSNSubclass	STR D2 MSNSubclass	STR D2 MSNSubclass	True	STRd D2 Matrix MSN	STRd D2 Matrix MSN	STRd D2 Matrix MSN
ACCGTTCAGGCAGGTT-L8HX_220714_02_B02-1194262311	True	VascularNeighborhood	Unknown	0.9977428913116456	True	VLMCSubclass	VLMCSubclass	VLMCSubclass	True	VLMC_1	VLMC_1	VLMC_1
ACCGTTCAGGTGATAT-L8HX_220714_02_B02-1194262311	True	LGENeighborhood	Unknown	0.9999983310699464	False	STR D2 MSNSubclass	STR D2 MSNSubclass	STR D2 MSNSubclass	False	STRd D2 Matrix MSN	STRd D2 Matrix MSN	STRd D2 Matrix MSN
ACCGTTCCAACCCTAA-L8HX_220714_02_B02-1194262311	True	LGENeighborhood	Unknown	1.0	True	STR D2 MSNSubclass	STR D2 MSNSubclass	STR D2 MSNSubclass	True	STRd D2 Matrix MSN	STRd D2 Matrix MSN	STRd D2 Matrix MSN
ACCGTTCCAATCGTCA-L8HX_220714_02_B02-1194262311	True	VascularNeighborhood	Unknown	0.9855085015296936	True	EndothelialSubclass	EndothelialSubclass	EndothelialSubclass	True	Endo_3	Endo_3	Endo_3
ACCGTTCCACTGAGGA-L8HX_220714_02_B02-1194262311	True	LGENeighborhood	Unknown	1.0	True	STR D2 MSNSubclass	STR D2 MSNSubclass	STR D2 MSNSubclass	True	STRd D2 Matrix MSN	STRd D2 Matrix MSN	STRd D2 Matrix MSN
ACCGTTCCAGCGACAA-L8HX_220714_02_B02-1194262311	True	LGENeighborhood	Unknown	1.0	True	STR D1 MSNSubclass	STR D1 MSNSubclass	STR D1 MSNSubclass	True	STRd D1 Matrix MSN	STRd D1 Matrix MSN	STRd D1 Matrix MSN
ACCGTTCCAGGAAGTC-L8HX_220714_02_B02-1194262311	True	LGENeighborhood	Unknown	1.0	True	STR D1 MSNSubclass	STR D1 MSNSubclass	STR D1 MSNSubclass	True	STRd D1 Matrix MSN	STRd D1 Matrix MSN	STRd D1 Matrix MSN
ACCGTTCCAGTTAGAA-L8HX_220714_02_B02-1194262311	True	VascularNeighborhood	Unknown	0.9993155002593994	True	EndothelialSubclass	EndothelialSubclass	EndothelialSubclass	True	Endo_1	Endo_1	Endo_1
ACCGTTCCATAATCGC-L8HX_220714_02_B02-1194262311	True	LGENeighborhood	Unknown	0.9552041888237	True	STR Hybrid MSNSubclass	STR Hybrid MSNSubclass	STR Hybrid MSNSubclass	True	STRd D1D2 Hybrid MSN	STRd D1D2 Hybrid MSN	STRd D1D2 Hybrid MSN
ACCGTTCGTAGAATAC-L8HX_220714_02_B02-1194262311	True	ImmuneNeighborhood	Unknown	1.0	True	Microglia-PVMSubclass	Microglia-PVMSubclass	Microglia-PVMSubclass	True	Micro-PVM_2	Micro-PVM_2	Micro-PVM_2
ACCGTTCGTCTTCAAG-L8HX_220714_02_B02-1194262311	True	LGENeighborhood	Unknown	1.0	True	STR D2 MSNSubclass	STR D2 MSNSubclass	STR D2 MSNSubclass	True	STRd D2 Matrix MSN	STRd D2 Matrix MSN	STRd D2 Matrix MSN
ACCGTTCGTGAATTAG-L8HX_220714_02_B02-1194262311	True	VascularNeighborhood	Unknown	0.9928881525993348	True	EndothelialSubclass	EndothelialSubclass	EndothelialSubclass	True	Endo_2	Endo_2	Endo_2
ACCGTTCGTGCCCGTA-L8HX_220714_02_B02-1194262311	True	LGENeighborhood	Unknown	1.0	True	STR D2 MSNSubclass	STR D2 MSNSubclass	STR D2 MSNSubclass	True	STRd D2 Matrix MSN	STRd D2 Matrix MSN	STRd D2 Matrix MSN
ACCGTTCGTGGGCTCT-L8HX_220714_02_B02-1194262311	False	VascularNeighborhood	Unknown	0.7521371245384216	False	VLMCSubclass	VLMCSubclass	VLMCSubclass	False	Pericyte_2-SEAAD	Pericyte_2-SEAAD	Pericyte_2-SEAAD
ACCGTTCGTGTCGCTG-L8HX_220714_02_B02-1194262311	False	VascularNeighborhood	Unknown	0.9870569109916688	True	EndothelialSubclass	EndothelialSubclass	EndothelialSubclass	True	Endo_2	Endo_2	Endo_2
ACCGTTCGTTAATCGC-L8HX_220714_02_B02-1194262311	True	LGENeighborhood	Unknown	1.0	True	STR D2 MSNSubclass	STR D2 MSNSubclass	STR D2 MSNSubclass	True	STRd D2 Matrix MSN	STRd D2 Matrix MSN	STRd D2 Matrix MSN
ACCGTTCGTTAGAAAC-L8HX_220714_02_B02-1194262311	True	OPC-OligoNeighborhood	Unknown	0.9999916553497314	True	OligodendrocyteSubclass	OligodendrocyteSubclass	OligodendrocyteSubclass	True	Oligo_2	Oligo_2	Oligo_2
ACCGTTCGTTGACTAC-L8HX_220714_02_B02-1194262311	True	MGENeighborhood	Unknown	0.9999935626983644	False	Sst ChodlSubclass	Sst ChodlSubclass	Sst ChodlSubclass	False	Sst Chodl_2	Sst Chodl_2	Sst Chodl_2
ACCGTTCTCACTAGCA-L8HX_220714_02_B02-1194262311	True	LGENeighborhood	Unknown	1.0	True	STR D2 MSNSubclass	STR D2 MSNSubclass	STR D2 MSNSubclass	True	STRd D2 Matrix MSN	STRd D2 Matrix MSN	STRd D2 Matrix MSN
ACCGTTCTCCCTCTTT-L8HX_220714_02_B02-1194262311	True	LGENeighborhood	Unknown	0.9999997615814208	True	STR D2 MSNSubclass	STR D2 MSNSubclass	STR D2 MSNSubclass	True	STRd D2 Matrix MSN	STRd D2 Matrix MSN	STRd D2 Matrix MSN
ACCGTTCTCCTGTACC-L8HX_220714_02_B02-1194262311	True	LGENeighborhood	Unknown	1.0	True	STR D2 MSNSubclass	STR D2 MSNSubclass	STR D2 MSNSubclass	True	STRd D2 Matrix MSN	STRd D2 Matrix MSN	STRd D2 Matrix MSN
ACCGTTCTCCTTCGAC-L8HX_220714_02_B02-1194262311	True	ImmuneNeighborhood	Unknown	0.999998927116394	True	Microglia-PVMSubclass	Microglia-PVMSubclass	Microglia-PVMSubclass	True	Micro-PVM_2_3-SEAAD	Micro-PVM_2_3-SEAAD	Micro-PVM_2_3-SEAAD
ACCGTTCTCGTAACAC-L8HX_220714_02_B02-1194262311	True	ImmuneNeighborhood	Unknown	1.0	True	Microglia-PVMSubclass	Microglia-PVMSubclass	Microglia-PVMSubclass	True	Micro-PVM_1	Micro-PVM_1	Micro-PVM_1
ACCGTTCTCTCCTGTG-L8HX_220714_02_B02-1194262311	True	LGENeighborhood	Unknown	1.0	True	STR D2 MSNSubclass	STR D2 MSNSubclass	STR D2 MSNSubclass	True	STRd D2 Matrix MSN	STRd D2 Matrix MSN	STRd D2 Matrix MSN
ACCGTTCTCTGGGCCA-L8HX_220714_02_B02-1194262311	False	LGENeighborhood	Unknown	1.0	True	STR D2 MSNSubclass	STR D2 MSNSubclass	STR D2 MSNSubclass	True	STRd D2 Matrix MSN	STRd D2 Matrix MSN	STRd D2 Matrix MSN
ACCTACCAGACAACAT-L8HX_220714_02_B02-1194262311	True	VascularNeighborhood	Unknown	0.9999994039535522	True	VLMCSubclass	VLMCSubclass	VLMCSubclass	True	VLMC_1	VLMC_1	VLMC_1
ACCTACCAGGGAGGCA-L8HX_220714_02_B02-1194262311	True	LGENeighborhood	Unknown	0.9986611604690552	True	STR D2 MSNSubclass	STR D2 MSNSubclass	STR D2 MSNSubclass	True	STRd D2 Matrix MSN	STRd D2 Matrix MSN	STRd D2 Matrix MSN
ACCTACCAGGGCAGGA-L8HX_220714_02_B02-1194262311	True	Astro-EpenNeighborhood	Unknown	0.9999208450317384	True	AstrocyteSubclass	AstrocyteSubclass	AstrocyteSubclass	True	Astro_2	Astro_2	Astro_2
ACCTACCAGTCACGAG-L8HX_220714_02_B02-1194262311	True	OPC-OligoNeighborhood	Unknown	1.0	True	OligodendrocyteSubclass	OligodendrocyteSubclass	OligodendrocyteSubclass	True	Oligo_2	Oligo_2	Oligo_2
ACCTACCCAAACTAAG-L8HX_220714_02_B02-1194262311	True	LGENeighborhood	Unknown	1.0	True	STR D1 MSNSubclass	STR D1 MSNSubclass	STR D1 MSNSubclass	True	STRd D1 Striosome MSN	STRd D1 Striosome MSN	STRd D1 Striosome MSN
ACCTACCCACTTCAGA-L8HX_220714_02_B02-1194262311	True	OPC-OligoNeighborhood	Unknown	1.0	True	OligodendrocyteSubclass	OligodendrocyteSubclass	OligodendrocyteSubclass	True	Oligo_2	Oligo_2	Oligo_2
ACCTACCCACTTTAGG-L8HX_220714_02_B02-1194262311	True	VascularNeighborhood	Unknown	0.9996404647827148	False	VLMCSubclass	VLMCSubclass	VLMCSubclass	False	VLMC_1	VLMC_1	VLMC_1
ACCTACCCAGTTTGGT-L8HX_220714_02_B02-1194262311	True	LGENeighborhood	Unknown	1.0	True	STR D2 MSNSubclass	STR D2 MSNSubclass	STR D2 MSNSubclass	True	STRd D2 Matrix MSN	STRd D2 Matrix MSN	STRd D2 Matrix MSN
ACCTACCCATCATTGG-L8HX_220714_02_B02-1194262311	True	MGENeighborhood	Unknown	1.0	True	Sst ChodlSubclass	Sst ChodlSubclass	Sst ChodlSubclass	True	Sst Chodl_1	Sst Chodl_1	Sst Chodl_1
ACCTACCCATCTCATT-L8HX_220714_02_B02-1194262311	True	LGENeighborhood	Unknown	1.0	True	STR D2 MSNSubclass	STR D2 MSNSubclass	STR D2 MSNSubclass	True	STRd D2 Matrix MSN	STRd D2 Matrix MSN	STRd D2 Matrix MSN
ACCTACCCATCTGCGG-L8HX_220714_02_B02-1194262311	False	LGENeighborhood	Unknown	1.0	True	STR D1 MSNSubclass	STR D1 MSNSubclass	STR D1 MSNSubclass	True	STRd D1 Matrix MSN	STRd D1 Matrix MSN	STRd D1 Matrix MSN
ACCTACCGTAGCCCTG-L8HX_220714_02_B02-1194262311	False	LGENeighborhood	Unknown	1.0	False	STR D1 MSNSubclass	STR D1 MSNSubclass	STR D1 MSNSubclass	False	STRd D1 Matrix MSN	STRd D1 Matrix MSN	STRd D1 Matrix MSN
ACCTACCGTCGAATGG-L8HX_220714_02_B02-1194262311	True	VascularNeighborhood	Unknown	0.5126351118087769	True	VLMCSubclass	VLMCSubclass	VLMCSubclass	True	Pericyte_2-SEAAD	Pericyte_2-SEAAD	Pericyte_2-SEAAD
ACCTACCGTTAGGCTT-L8HX_220714_02_B02-1194262311	False	LGENeighborhood	Unknown	1.0	True	STR D1 MSNSubclass	STR D1 MSNSubclass	STR D1 MSNSubclass	True	STRd D1 Matrix MSN	STRd D1 Matrix MSN	STRd D1 Matrix MSN
ACCTACCTCCTTATAC-L8HX_220714_02_B02-1194262311	True	MGENeighborhood	Unknown	0.992318630218506	False	Sst ChodlSubclass	Sst ChodlSubclass	Sst ChodlSubclass	False	Sst Chodl_2	Sst Chodl_2	Sst Chodl_2
ACCTACCTCTTACACT-L8HX_220714_02_B02-1194262311	True	LGENeighborhood	Unknown	1.0	True	STR D2 MSNSubclass	STR D2 MSNSubclass	STR D2 MSNSubclass	True	STRd D2 Matrix MSN	STRd D2 Matrix MSN	STRd D2 Matrix MSN
ACCTGAAAGATCCCGC-L8HX_220714_02_B02-1194262311	True	LGENeighborhood	Unknown	1.0	True	STR D2 MSNSubclass	STR D2 MSNSubclass	STR D2 MSNSubclass	True	STRd D2 Striosome MSN	STRd D2 Striosome MSN	STRd D2 Striosome MSN
ACCTGAAAGATGGTCG-L8HX_220714_02_B02-1194262311	True	LGENeighborhood	Unknown	1.0	True	STR D2 MSNSubclass	STR D2 MSNSubclass	STR D2 MSNSubclass	True	STRd D2 Striosome MSN	STRd D2 Striosome MSN	STRd D2 Striosome MSN
ACCTGAAAGCCAAGGT-L8HX_220714_02_B02-1194262311	False	VascularNeighborhood	Unknown	0.9066752791404724	True	EndothelialSubclass	EndothelialSubclass	EndothelialSubclass	True	Endo_2	Endo_2	Endo_2
ACCTGAAAGCGCCTAC-L8HX_220714_02_B02-1194262311	False	LGENeighborhood	Unknown	0.9999998807907104	True	STR D2 MSNSubclass	STR D2 MSNSubclass	STR D2 MSNSubclass	True	STRd D2 Matrix MSN	STRd D2 Matrix MSN	STRd D2 Matrix MSN
ACCTGAAAGTAAACTG-L8HX_220714_02_B02-1194262311	True	LGENeighborhood	Unknown	1.0	True	STR D1 MSNSubclass	STR D1 MSNSubclass	STR D1 MSNSubclass	True	STRd D1 Matrix MSN	STRd D1 Matrix MSN	STRd D1 Matrix MSN
ACCTGAACAATGAGCG-L8HX_220714_02_B02-1194262311	False	LGENeighborhood	Unknown	0.5259540677070618	True	STR D2 MSNSubclass	STR D2 MSNSubclass	STR D2 MSNSubclass	True	STRd D2 Matrix MSN	STRd D2 Matrix MSN	STRd D2 Matrix MSN
ACCTGAACATTGACCA-L8HX_220714_02_B02-1194262311	True	MGENeighborhood	Unknown	1.0	True	CN ST18 GABASubclass	CN ST18 GABASubclass	CN ST18 GABASubclass	True	STR TAC3-PLPP4 GABA	STR TAC3-PLPP4 GABA	STR TAC3-PLPP4 GABA
ACCTGAAGTATGATCC-L8HX_220714_02_B02-1194262311	True	VascularNeighborhood	Unknown	0.6995639204978943	True	EndothelialSubclass	EndothelialSubclass	EndothelialSubclass	True	Endo_2	Endo_2	Endo_2
ACCTGAAGTATTGCCA-L8HX_220714_02_B02-1194262311	True	LGENeighborhood	Unknown	1.0	True	STR D1 MSNSubclass	STR D1 MSNSubclass	STR D1 MSNSubclass	True	STRd D1 Matrix MSN	STRd D1 Matrix MSN	STRd D1 Matrix MSN
ACCTGAAGTCCAGGTC-L8HX_220714_02_B02-1194262311	True	VascularNeighborhood	Unknown	0.980324923992157	True	VLMCSubclass	VLMCSubclass	VLMCSubclass	True	VLMC_1	VLMC_1	VLMC_1
ACCTGAAGTCGACTGC-L8HX_220714_02_B02-1194262311	False	LGENeighborhood	Unknown	0.715684175491333	True	STR D1 MSNSubclass	STR D1 MSNSubclass	STR D1 MSNSubclass	True	STRd D1 Matrix MSN	STRd D1 Matrix MSN	STRd D1 Matrix MSN
ACCTGAAGTTAGAGAT-L8HX_220714_02_B02-1194262311	True	LGENeighborhood	Unknown	1.0	True	STR D2 MSNSubclass	STR D2 MSNSubclass	STR D2 MSNSubclass	True	STRd D2 Matrix MSN	STRd D2 Matrix MSN	STRd D2 Matrix MSN
ACCTGAATCAATCCGA-L8HX_220714_02_B02-1194262311	True	LGENeighborhood	Unknown	1.0	True	STR D2 MSNSubclass	STR D2 MSNSubclass	STR D2 MSNSubclass	True	STRd D2 Matrix MSN	STRd D2 Matrix MSN	STRd D2 Matrix MSN
ACCTGAATCAATGTCG-L8HX_220714_02_B02-1194262311	True	LGENeighborhood	Unknown	1.0	True	STR D2 MSNSubclass	STR D2 MSNSubclass	STR D2 MSNSubclass	True	STRd D2 Matrix MSN	STRd D2 Matrix MSN	STRd D2 Matrix MSN
ACCTGAATCATAGGCT-L8HX_220714_02_B02-1194262311	True	LGENeighborhood	Unknown	1.0	True	STR D1 MSNSubclass	STR D1 MSNSubclass	STR D1 MSNSubclass	True	STRd D1 Matrix MSN	STRd D1 Matrix MSN	STRd D1 Matrix MSN
ACCTGAATCCACCTGT-L8HX_220714_02_B02-1194262311	True	LGENeighborhood	Unknown	1.0	True	STR D2 MSNSubclass	STR D2 MSNSubclass	STR D2 MSNSubclass	True	STRd D2 Matrix MSN	STRd D2 Matrix MSN	STRd D2 Matrix MSN
ACCTGAATCGAGAAAT-L8HX_220714_02_B02-1194262311	True	LGENeighborhood	Unknown	1.0	True	STR D2 MSNSubclass	STR D2 MSNSubclass	STR D2 MSNSubclass	True	STRd D2 Matrix MSN	STRd D2 Matrix MSN	STRd D2 Matrix MSN
ACCTGAATCGGTAGGA-L8HX_220714_02_B02-1194262311	False	VascularNeighborhood	Unknown	0.8441458940505981	False	VLMCSubclass	VLMCSubclass	VLMCSubclass	False	VLMC_1	VLMC_1	VLMC_1
ACCTGTCAGCGTCTCG-L8HX_220714_02_B02-1194262311	True	LGENeighborhood	Unknown	1.0	True	STR D1 MSNSubclass	STR D1 MSNSubclass	STR D1 MSNSubclass	True	STRd D1 Matrix MSN	STRd D1 Matrix MSN	STRd D1 Matrix MSN
ACCTGTCAGGGACTGT-L8HX_220714_02_B02-1194262311	True	ImmuneNeighborhood	Unknown	1.0	True	Microglia-PVMSubclass	Microglia-PVMSubclass	Microglia-PVMSubclass	True	Micro-PVM_2	Micro-PVM_2	Micro-PVM_2
ACCTGTCAGGTTTACC-L8HX_220714_02_B02-1194262311	True	LGENeighborhood	Unknown	1.0	True	STR D2 MSNSubclass	STR D2 MSNSubclass	STR D2 MSNSubclass	True	STRd D2 Matrix MSN	STRd D2 Matrix MSN	STRd D2 Matrix MSN
ACCTGTCAGTATCCTG-L8HX_220714_02_B02-1194262311	True	ImmuneNeighborhood	Unknown	1.0	True	Microglia-PVMSubclass	Microglia-PVMSubclass	Microglia-PVMSubclass	True	Micro-PVM_2	Micro-PVM_2	Micro-PVM_2
ACCTGTCAGTCAAGCG-L8HX_220714_02_B02-1194262311	True	Astro-EpenNeighborhood	Unknown	1.0	True	AstrocyteSubclass	AstrocyteSubclass	AstrocyteSubclass	True	Astro_1	Astro_1	Astro_1
ACCTGTCCAAACACCT-L8HX_220714_02_B02-1194262311	True	LGENeighborhood	Unknown	1.0	True	STR D1 MSNSubclass	STR D1 MSNSubclass	STR D1 MSNSubclass	True	STRd D1 Matrix MSN	STRd D1 Matrix MSN	STRd D1 Matrix MSN
ACCTGTCCAGCTATAC-L8HX_220714_02_B02-1194262311	True	LGENeighborhood	Unknown	1.0	True	STR D2 MSNSubclass	STR D2 MSNSubclass	STR D2 MSNSubclass	True	STRd D2 Striosome MSN	STRd D2 Striosome MSN	STRd D2 Striosome MSN
ACCTGTCCATGAAAGT-L8HX_220714_02_B02-1194262311	True	ImmuneNeighborhood	Unknown	1.0	True	Microglia-PVMSubclass	Microglia-PVMSubclass	Microglia-PVMSubclass	True	Micro-PVM_2	Micro-PVM_2	Micro-PVM_2
ACCTGTCCATGTTTGG-L8HX_220714_02_B02-1194262311	True	LGENeighborhood	Unknown	1.0	True	STR D2 MSNSubclass	STR D2 MSNSubclass	STR D2 MSNSubclass	True	STRd D2 Matrix MSN	STRd D2 Matrix MSN	STRd D2 Matrix MSN
ACCTGTCTCAAGCTGT-L8HX_220714_02_B02-1194262311	True	OPC-OligoNeighborhood	Unknown	1.0	True	OligodendrocyteSubclass	OligodendrocyteSubclass	OligodendrocyteSubclass	True	Oligo_2	Oligo_2	Oligo_2
ACCTGTCTCAGTGTTG-L8HX_220714_02_B02-1194262311	True	LGENeighborhood	Unknown	1.0	True	STR D2 MSNSubclass	STR D2 MSNSubclass	STR D2 MSNSubclass	True	STRd D2 Matrix MSN	STRd D2 Matrix MSN	STRd D2 Matrix MSN
ACCTGTCTCGTGCTCT-L8HX_220714_02_B02-1194262311	True	LGENeighborhood	Unknown	1.0	True	STR D2 MSNSubclass	STR D2 MSNSubclass	STR D2 MSNSubclass	True	STRd D2 Matrix MSN	STRd D2 Matrix MSN	STRd D2 Matrix MSN
ACCTGTCTCTGACCCT-L8HX_220714_02_B02-1194262311	True	LGENeighborhood	Unknown	1.0	True	STR D1 MSNSubclass	STR D1 MSNSubclass	STR D1 MSNSubclass	True	STRd D1 Matrix MSN	STRd D1 Matrix MSN	STRd D1 Matrix MSN
ACGATCAAGACCCTTA-L8HX_220714_02_B02-1194262311	True	VascularNeighborhood	Unknown	0.5875949859619141	True	EndothelialSubclass	EndothelialSubclass	EndothelialSubclass	True	Endo_2	Endo_2	Endo_2
ACGATCAAGATGCTAA-L8HX_220714_02_B02-1194262311	False	LGENeighborhood	Unknown	0.9846041798591614	True	STR D1 MSNSubclass	STR D1 MSNSubclass	STR D1 MSNSubclass	True	STRd D1 Matrix MSN	STRd D1 Matrix MSN	STRd D1 Matrix MSN
ACGATCAAGCTCGGCT-L8HX_220714_02_B02-1194262311	True	VascularNeighborhood	Unknown	0.5385398268699646	True	EndothelialSubclass	EndothelialSubclass	EndothelialSubclass	True	Endo_2	Endo_2	Endo_2
ACGATCAAGGCCTAGA-L8HX_220714_02_B02-1194262311	True	LGENeighborhood	Unknown	1.0	True	STR D1 MSNSubclass	STR D1 MSNSubclass	STR D1 MSNSubclass	True	STRd D1 Matrix MSN	STRd D1 Matrix MSN	STRd D1 Matrix MSN
ACGATCAAGGCGTCCT-L8HX_220714_02_B02-1194262311	False	VascularNeighborhood	Unknown	0.8572438955307007	False	EndothelialSubclass	EndothelialSubclass	EndothelialSubclass	False	Endo_2	Endo_2	Endo_2
ACGATCAAGGTCGTGA-L8HX_220714_02_B02-1194262311	False	LGENeighborhood	Unknown	0.999718964099884	True	STR D2 MSNSubclass	STR D2 MSNSubclass	STR D2 MSNSubclass	True	STRd D2 Matrix MSN	STRd D2 Matrix MSN	STRd D2 Matrix MSN
ACGATCACAACGAGGT-L8HX_220714_02_B02-1194262311	False	LGENeighborhood	Unknown	0.9787213802337646	True	STR D2 MSNSubclass	STR D2 MSNSubclass	STR D2 MSNSubclass	True	STRd D2 Matrix MSN	STRd D2 Matrix MSN	STRd D2 Matrix MSN
ACGATCACAACTTGCA-L8HX_220714_02_B02-1194262311	True	LGENeighborhood	Unknown	1.0	True	STR D1 MSNSubclass	STR D1 MSNSubclass	STR D1 MSNSubclass	True	STRv D1 MSN	STRv D1 MSN	STRv D1 MSN
ACGATCACAATTAGGA-L8HX_220714_02_B02-1194262311	True	VascularNeighborhood	Unknown	0.9996585845947266	False	VLMCSubclass	VLMCSubclass	VLMCSubclass	False	VLMC_1	VLMC_1	VLMC_1
ACGATCACACAAAGTA-L8HX_220714_02_B02-1194262311	True	VascularNeighborhood	Unknown	0.9999376535415648	True	EndothelialSubclass	EndothelialSubclass	EndothelialSubclass	True	Endo_2	Endo_2	Endo_2
ACGATCACAGTCACGC-L8HX_220714_02_B02-1194262311	True	Astro-EpenNeighborhood	Unknown	0.6909731030464172	True	AstrocyteSubclass	AstrocyteSubclass	AstrocyteSubclass	True	Astro_5	Astro_5	Astro_5
ACGATCAGTAGCCAGA-L8HX_220714_02_B02-1194262311	True	LGENeighborhood	Unknown	1.0	True	STR D2 MSNSubclass	STR D2 MSNSubclass	STR D2 MSNSubclass	True	STRd D2 Matrix MSN	STRd D2 Matrix MSN	STRd D2 Matrix MSN
ACGATCAGTCACGCTG-L8HX_220714_02_B02-1194262311	True	LGENeighborhood	Unknown	1.0	True	STR D2 MSNSubclass	STR D2 MSNSubclass	STR D2 MSNSubclass	True	STRd D2 Striosome MSN	STRd D2 Striosome MSN	STRd D2 Striosome MSN
ACGATCAGTGCCTTCT-L8HX_220714_02_B02-1194262311	True	LGENeighborhood	Unknown	1.0	True	STR D1 MSNSubclass	STR D1 MSNSubclass	STR D1 MSNSubclass	True	STRd D1 Matrix MSN	STRd D1 Matrix MSN	STRd D1 Matrix MSN
ACGATCAGTGGAACAC-L8HX_220714_02_B02-1194262311	True	VascularNeighborhood	Unknown	0.9987403750419616	False	EndothelialSubclass	EndothelialSubclass	EndothelialSubclass	False	Endo_3	Endo_3	Endo_3
ACGATCATCAGAGCAG-L8HX_220714_02_B02-1194262311	True	LGENeighborhood	Unknown	0.9941545128822328	False	STR D1 MSNSubclass	STR D1 MSNSubclass	STR D1 MSNSubclass	False	STRd D1 Matrix MSN	STRd D1 Matrix MSN	STRd D1 Matrix MSN
ACGATCATCCTGTAGA-L8HX_220714_02_B02-1194262311	True	VascularNeighborhood	Unknown	0.9493358731269836	False	VLMCSubclass	VLMCSubclass	VLMCSubclass	False	VLMC_1	VLMC_1	VLMC_1
ACGATCATCTCCAAGA-L8HX_220714_02_B02-1194262311	True	LGENeighborhood	Unknown	1.0	True	STR D2 MSNSubclass	STR D2 MSNSubclass	STR D2 MSNSubclass	True	STRd D2 Matrix MSN	STRd D2 Matrix MSN	STRd D2 Matrix MSN
ACGATGTAGCCATTTG-L8HX_220714_02_B02-1194262311	False	LGENeighborhood	Unknown	0.9744293689727784	True	STR D1 MSNSubclass	STR D1 MSNSubclass	STR D1 MSNSubclass	True	STRd D1 Matrix MSN	STRd D1 Matrix MSN	STRd D1 Matrix MSN
ACGATGTAGGCTGAAC-L8HX_220714_02_B02-1194262311	False	VascularNeighborhood	Unknown	0.6448541283607483	False	VLMCSubclass	VLMCSubclass	VLMCSubclass	False	VLMC_1	VLMC_1	VLMC_1
ACGATGTAGGTCATTC-L8HX_220714_02_B02-1194262311	True	LGENeighborhood	Unknown	1.0	True	STR D2 MSNSubclass	STR D2 MSNSubclass	STR D2 MSNSubclass	True	STRd D2 Striosome MSN	STRd D2 Striosome MSN	STRd D2 Striosome MSN
ACGATGTAGTAATACG-L8HX_220714_02_B02-1194262311	True	LGENeighborhood	Unknown	1.0	True	STR D1 MSNSubclass	STR D1 MSNSubclass	STR D1 MSNSubclass	True	STRd D1 Striosome MSN	STRd D1 Striosome MSN	STRd D1 Striosome MSN
ACGATGTAGTAGCTCT-L8HX_220714_02_B02-1194262311	True	ImmuneNeighborhood	Unknown	1.0	True	Microglia-PVMSubclass	Microglia-PVMSubclass	Microglia-PVMSubclass	True	Micro-PVM_2	Micro-PVM_2	Micro-PVM_2
ACGATGTCACGCAGTC-L8HX_220714_02_B02-1194262311	True	LGENeighborhood	Unknown	1.0	True	STR D1 MSNSubclass	STR D1 MSNSubclass	STR D1 MSNSubclass	True	STRd D1 Matrix MSN	STRd D1 Matrix MSN	STRd D1 Matrix MSN
ACGATGTCACTTCAAG-L8HX_220714_02_B02-1194262311	True	LGENeighborhood	Unknown	1.0	True	STR D2 MSNSubclass	STR D2 MSNSubclass	STR D2 MSNSubclass	True	STRd D2 Matrix MSN	STRd D2 Matrix MSN	STRd D2 Matrix MSN
ACGATGTCAGGTTCGC-L8HX_220714_02_B02-1194262311	True	LGENeighborhood	Unknown	1.0	True	STR D2 MSNSubclass	STR D2 MSNSubclass	STR D2 MSNSubclass	True	STRd D2 Matrix MSN	STRd D2 Matrix MSN	STRd D2 Matrix MSN
ACGATGTGTAACCCGC-L8HX_220714_02_B02-1194262311	False	VascularNeighborhood	Unknown	0.9541161060333252	False	EndothelialSubclass	EndothelialSubclass	EndothelialSubclass	False	Endo_2	Endo_2	Endo_2
ACGATGTGTAAGGCTG-L8HX_220714_02_B02-1194262311	True	LGENeighborhood	Unknown	1.0	True	STR D1 MSNSubclass	STR D1 MSNSubclass	STR D1 MSNSubclass	True	STRd D1 Matrix MSN	STRd D1 Matrix MSN	STRd D1 Matrix MSN
ACGATGTGTATCAAGA-L8HX_220714_02_B02-1194262311	False	VascularNeighborhood	Unknown	0.6425962448120117	False	EndothelialSubclass	EndothelialSubclass	EndothelialSubclass	False	Endo_2	Endo_2	Endo_2
ACGATGTGTATGCGTT-L8HX_220714_02_B02-1194262311	True	LGENeighborhood	Unknown	1.0	True	STR D2 MSNSubclass	STR D2 MSNSubclass	STR D2 MSNSubclass	True	STRd D2 Matrix MSN	STRd D2 Matrix MSN	STRd D2 Matrix MSN
ACGATGTGTCGAACGA-L8HX_220714_02_B02-1194262311	True	LGENeighborhood	Unknown	0.99998676776886	True	STR D1 MSNSubclass	STR D1 MSNSubclass	STR D1 MSNSubclass	True	STRd D1 Matrix MSN	STRd D1 Matrix MSN	STRd D1 Matrix MSN
ACGATGTGTCGGCCTA-L8HX_220714_02_B02-1194262311	False	LGENeighborhood	Unknown	1.0	True	STR D2 MSNSubclass	STR D2 MSNSubclass	STR D2 MSNSubclass	True	STRd D2 Matrix MSN	STRd D2 Matrix MSN	STRd D2 Matrix MSN
ACGATGTGTCTCCTGT-L8HX_220714_02_B02-1194262311	True	LGENeighborhood	Unknown	1.0	True	STR D2 MSNSubclass	STR D2 MSNSubclass	STR D2 MSNSubclass	True	STRv D2 MSN	STRv D2 MSN	STRv D2 MSN
ACGATGTGTTCACCGG-L8HX_220714_02_B02-1194262311	False	VascularNeighborhood	Unknown	0.7580235004425049	True	VLMCSubclass	VLMCSubclass	VLMCSubclass	True	Pericyte_2-SEAAD	Pericyte_2-SEAAD	Pericyte_2-SEAAD
ACGATGTGTTGGAGGT-L8HX_220714_02_B02-1194262311	False	LGENeighborhood	Unknown	0.5923470258712769	True	STR D2 MSNSubclass	STR D2 MSNSubclass	STR D2 MSNSubclass	True	STRv D2 MSN	STRv D2 MSN	STRv D2 MSN
ACGATGTTCAACCTCC-L8HX_220714_02_B02-1194262311	True	LGENeighborhood	Unknown	1.0	True	STR D2 MSNSubclass	STR D2 MSNSubclass	STR D2 MSNSubclass	True	STRd D2 Striosome MSN	STRd D2 Striosome MSN	STRd D2 Striosome MSN
ACGATGTTCACTCCGT-L8HX_220714_02_B02-1194262311	False	VascularNeighborhood	Unknown	0.917209804058075	False	VLMCSubclass	VLMCSubclass	VLMCSubclass	False	VLMC_1	VLMC_1	VLMC_1
ACGATGTTCAGCCCAG-L8HX_220714_02_B02-1194262311	True	VascularNeighborhood	Unknown	1.0	True	VLMCSubclass	VLMCSubclass	VLMCSubclass	True	Pericyte_1	Pericyte_1	Pericyte_1
ACGATGTTCAGGAGAC-L8HX_220714_02_B02-1194262311	False	LGENeighborhood	Unknown	0.6728610992431641	True	STR D1 MSNSubclass	STR D1 MSNSubclass	STR D1 MSNSubclass	True	STRv D1 MSN	STRv D1 MSN	STRv D1 MSN
ACGATGTTCCAACACA-L8HX_220714_02_B02-1194262311	True	LGENeighborhood	Unknown	1.0	False	STR D1 MSNSubclass	STR D1 MSNSubclass	STR D1 MSNSubclass	False	STRd D1 Matrix MSN	STRd D1 Matrix MSN	STRd D1 Matrix MSN
ACGATGTTCCCGAGAC-L8HX_220714_02_B02-1194262311	True	LGENeighborhood	Unknown	1.0	True	STR D1 MSNSubclass	STR D1 MSNSubclass	STR D1 MSNSubclass	True	STRd D1 Matrix MSN	STRd D1 Matrix MSN	STRd D1 Matrix MSN
ACGATGTTCGGTATGT-L8HX_220714_02_B02-1194262311	True	VascularNeighborhood	Unknown	0.889258086681366	True	EndothelialSubclass	EndothelialSubclass	EndothelialSubclass	True	Endo_2	Endo_2	Endo_2
ACGATGTTCGTCCTTG-L8HX_220714_02_B02-1194262311	True	ImmuneNeighborhood	Unknown	0.9999998807907104	True	Microglia-PVMSubclass	Microglia-PVMSubclass	Microglia-PVMSubclass	True	Lymphocyte	Lymphocyte	Lymphocyte
ACGATGTTCTAGGCCG-L8HX_220714_02_B02-1194262311	True	LGENeighborhood	Unknown	1.0	True	STR D1 MSNSubclass	STR D1 MSNSubclass	STR D1 MSNSubclass	True	STRd D1 Matrix MSN	STRd D1 Matrix MSN	STRd D1 Matrix MSN
ACGATGTTCTCCCATG-L8HX_220714_02_B02-1194262311	True	LGENeighborhood	Unknown	1.0	True	STR D1 MSNSubclass	STR D1 MSNSubclass	STR D1 MSNSubclass	True	STRd D1 Matrix MSN	STRd D1 Matrix MSN	STRd D1 Matrix MSN
ACGCACGAGAATTTGG-L8HX_220714_02_B02-1194262311	True	LGENeighborhood	Unknown	1.0	True	STR D2 MSNSubclass	STR D2 MSNSubclass	STR D2 MSNSubclass	True	STRd D2 Matrix MSN	STRd D2 Matrix MSN	STRd D2 Matrix MSN
ACGCACGAGCGACAGT-L8HX_220714_02_B02-1194262311	False	LGENeighborhood	Unknown	0.9999953508377076	True	STR D2 MSNSubclass	STR D2 MSNSubclass	STR D2 MSNSubclass	True	STRd D2 Matrix MSN	STRd D2 Matrix MSN	STRd D2 Matrix MSN
ACGCACGAGGAAGTCC-L8HX_220714_02_B02-1194262311	True	VascularNeighborhood	Unknown	0.7000992894172668	True	EndothelialSubclass	EndothelialSubclass	EndothelialSubclass	True	Endo_2	Endo_2	Endo_2
ACGCACGAGGGCAATC-L8HX_220714_02_B02-1194262311	True	ImmuneNeighborhood	Unknown	0.5821937918663025	True	Microglia-PVMSubclass	Microglia-PVMSubclass	Microglia-PVMSubclass	True	Micro-PVM_2_3-SEAAD	Micro-PVM_2_3-SEAAD	Micro-PVM_2_3-SEAAD
ACGCACGAGGTTCAGG-L8HX_220714_02_B02-1194262311	True	LGENeighborhood	Unknown	1.0	True	STR D1 MSNSubclass	STR D1 MSNSubclass	STR D1 MSNSubclass	True	STRd D1 Matrix MSN	STRd D1 Matrix MSN	STRd D1 Matrix MSN
ACGCACGCAAGACCTT-L8HX_220714_02_B02-1194262311	True	LGENeighborhood	Unknown	1.0	True	STR D2 MSNSubclass	STR D2 MSNSubclass	STR D2 MSNSubclass	True	STRd D2 Matrix MSN	STRd D2 Matrix MSN	STRd D2 Matrix MSN
ACGCACGCACGTTCGG-L8HX_220714_02_B02-1194262311	True	LGENeighborhood	Unknown	1.0	True	STR D1 MSNSubclass	STR D1 MSNSubclass	STR D1 MSNSubclass	True	STRd D1 Matrix MSN	STRd D1 Matrix MSN	STRd D1 Matrix MSN
ACGCACGCAGAATGTA-L8HX_220714_02_B02-1194262311	True	ImmuneNeighborhood	Unknown	0.9993853569030762	True	Microglia-PVMSubclass	Microglia-PVMSubclass	Microglia-PVMSubclass	True	Micro-PVM_2	Micro-PVM_2	Micro-PVM_2
ACGCACGCAGAGACTG-L8HX_220714_02_B02-1194262311	True	LGENeighborhood	Unknown	0.9999996423721312	True	STR D2 MSNSubclass	STR D2 MSNSubclass	STR D2 MSNSubclass	True	STRd D2 Matrix MSN	STRd D2 Matrix MSN	STRd D2 Matrix MSN
ACGCACGCAGCTACTA-L8HX_220714_02_B02-1194262311	True	VascularNeighborhood	Unknown	0.9991705417633056	False	VLMCSubclass	VLMCSubclass	VLMCSubclass	False	VLMC_1	VLMC_1	VLMC_1
ACGCACGCATCGCTAA-L8HX_220714_02_B02-1194262311	True	LGENeighborhood	Unknown	1.0	True	STR D1 MSNSubclass	STR D1 MSNSubclass	STR D1 MSNSubclass	True	STRd D1 Matrix MSN	STRd D1 Matrix MSN	STRd D1 Matrix MSN
ACGCACGGTCTCGGGT-L8HX_220714_02_B02-1194262311	True	LGENeighborhood	Unknown	1.0	True	STR D2 MSNSubclass	STR D2 MSNSubclass	STR D2 MSNSubclass	True	STRd D2 Matrix MSN	STRd D2 Matrix MSN	STRd D2 Matrix MSN
ACGCACGGTCTTGGTA-L8HX_220714_02_B02-1194262311	True	MGENeighborhood	Unknown	0.999372661113739	True	Sst ChodlSubclass	Sst ChodlSubclass	Sst ChodlSubclass	True	Sst Chodl_2	Sst Chodl_2	Sst Chodl_2
ACGCACGGTGGAGAAA-L8HX_220714_02_B02-1194262311	True	VascularNeighborhood	Unknown	0.980478584766388	True	VLMCSubclass	VLMCSubclass	VLMCSubclass	True	VLMC_1	VLMC_1	VLMC_1
ACGCACGGTTTGAACC-L8HX_220714_02_B02-1194262311	True	VascularNeighborhood	Unknown	0.9964723587036132	True	EndothelialSubclass	EndothelialSubclass	EndothelialSubclass	True	Endo_2	Endo_2	Endo_2
ACGCACGTCCATAAGC-L8HX_220714_02_B02-1194262311	True	LGENeighborhood	Unknown	1.0	True	STR D2 MSNSubclass	STR D2 MSNSubclass	STR D2 MSNSubclass	True	STRd D2 Matrix MSN	STRd D2 Matrix MSN	STRd D2 Matrix MSN
ACGCACGTCCATCACC-L8HX_220714_02_B02-1194262311	True	LGENeighborhood	Unknown	1.0	True	STR D2 MSNSubclass	STR D2 MSNSubclass	STR D2 MSNSubclass	True	STRd D2 Matrix MSN	STRd D2 Matrix MSN	STRd D2 Matrix MSN
ACGCACGTCCCACAGG-L8HX_220714_02_B02-1194262311	False	LGENeighborhood	Unknown	0.998808979988098	True	STR D2 MSNSubclass	STR D2 MSNSubclass	STR D2 MSNSubclass	True	STRd D2 Matrix MSN	STRd D2 Matrix MSN	STRd D2 Matrix MSN
ACGCACGTCCGCATAA-L8HX_220714_02_B02-1194262311	True	LGENeighborhood	Unknown	1.0	True	STR D2 MSNSubclass	STR D2 MSNSubclass	STR D2 MSNSubclass	True	STRd D2 Matrix MSN	STRd D2 Matrix MSN	STRd D2 Matrix MSN
ACGGAAGAGACCGCCT-L8HX_220714_02_B02-1194262311	True	VascularNeighborhood	Unknown	0.9309850335121156	False	EndothelialSubclass	EndothelialSubclass	EndothelialSubclass	False	Endo_2	Endo_2	Endo_2
ACGGAAGAGGGTACGT-L8HX_220714_02_B02-1194262311	True	LGENeighborhood	Unknown	0.9999998807907104	True	STR D1 MSNSubclass	STR D1 MSNSubclass	STR D1 MSNSubclass	True	STRd D1 Matrix MSN	STRd D1 Matrix MSN	STRd D1 Matrix MSN
ACGGAAGAGGGTGAGG-L8HX_220714_02_B02-1194262311	True	LGENeighborhood	Unknown	1.0	True	STR D2 MSNSubclass	STR D2 MSNSubclass	STR D2 MSNSubclass	True	STRd D2 Matrix MSN	STRd D2 Matrix MSN	STRd D2 Matrix MSN
ACGGAAGAGGTAGCAC-L8HX_220714_02_B02-1194262311	True	LGENeighborhood	Unknown	1.0	True	STR D2 MSNSubclass	STR D2 MSNSubclass	STR D2 MSNSubclass	True	STRd D2 Matrix MSN	STRd D2 Matrix MSN	STRd D2 Matrix MSN
ACGGAAGAGTTACGAA-L8HX_220714_02_B02-1194262311	True	LGENeighborhood	Unknown	1.0	True	STR D2 MSNSubclass	STR D2 MSNSubclass	STR D2 MSNSubclass	True	STRd D2 Matrix MSN	STRd D2 Matrix MSN	STRd D2 Matrix MSN
ACGGAAGCAACCCTCT-L8HX_220714_02_B02-1194262311	True	VascularNeighborhood	Unknown	0.7906448841094971	True	VLMCSubclass	VLMCSubclass	VLMCSubclass	True	VLMC_1	VLMC_1	VLMC_1
ACGGAAGCACAAGGTG-L8HX_220714_02_B02-1194262311	True	LGENeighborhood	Unknown	1.0	True	STR D1 MSNSubclass	STR D1 MSNSubclass	STR D1 MSNSubclass	True	STRd D1 Matrix MSN	STRd D1 Matrix MSN	STRd D1 Matrix MSN
ACGGAAGCACCCTCTA-L8HX_220714_02_B02-1194262311	True	VascularNeighborhood	Unknown	0.8248029947280884	True	VLMCSubclass	VLMCSubclass	VLMCSubclass	True	VLMC_1	VLMC_1	VLMC_1
ACGGAAGCACTAACGT-L8HX_220714_02_B02-1194262311	True	OPC-OligoNeighborhood	Unknown	0.9920411705970764	True	OligodendrocyteSubclass	OligodendrocyteSubclass	OligodendrocyteSubclass	True	Oligo_2_1-SEAAD	Oligo_2_1-SEAAD	Oligo_2_1-SEAAD
ACGGAAGCAGCGTGCT-L8HX_220714_02_B02-1194262311	True	LGENeighborhood	Unknown	1.0	True	STR D2 MSNSubclass	STR D2 MSNSubclass	STR D2 MSNSubclass	True	STRd D2 Matrix MSN	STRd D2 Matrix MSN	STRd D2 Matrix MSN
ACGGAAGCATCAGCAT-L8HX_220714_02_B02-1194262311	True	MGENeighborhood	Unknown	1.0	True	Sst ChodlSubclass	Sst ChodlSubclass	Sst ChodlSubclass	True	Sst Chodl_1	Sst Chodl_1	Sst Chodl_1
ACGGAAGGTACCGCGT-L8HX_220714_02_B02-1194262311	True	VascularNeighborhood	Unknown	0.9965134263038636	False	VLMCSubclass	VLMCSubclass	VLMCSubclass	False	Pericyte_2-SEAAD	Pericyte_2-SEAAD	Pericyte_2-SEAAD
ACGGAAGGTACGGTTT-L8HX_220714_02_B02-1194262311	True	LGENeighborhood	Unknown	1.0	True	STR D2 MSNSubclass	STR D2 MSNSubclass	STR D2 MSNSubclass	True	STRd D2 Matrix MSN	STRd D2 Matrix MSN	STRd D2 Matrix MSN
ACGGAAGGTATCGTAC-L8HX_220714_02_B02-1194262311	False	LGENeighborhood	Unknown	0.7952437996864319	True	STR D1 MSNSubclass	STR D1 MSNSubclass	STR D1 MSNSubclass	True	STRd D1 Matrix MSN	STRd D1 Matrix MSN	STRd D1 Matrix MSN
ACGGAAGGTCATCGCG-L8HX_220714_02_B02-1194262311	False	LGENeighborhood	Unknown	0.9999279975891112	True	STR D1 MSNSubclass	STR D1 MSNSubclass	STR D1 MSNSubclass	True	STRd D1 Striosome MSN	STRd D1 Striosome MSN	STRd D1 Striosome MSN
ACGGAAGGTCTCAGGC-L8HX_220714_02_B02-1194262311	False	VascularNeighborhood	Unknown	0.9414445757865906	False	EndothelialSubclass	EndothelialSubclass	EndothelialSubclass	False	Endo_2	Endo_2	Endo_2
ACGGAAGGTGGCTGCT-L8HX_220714_02_B02-1194262311	True	LGENeighborhood	Unknown	1.0	True	STR D2 MSNSubclass	STR D2 MSNSubclass	STR D2 MSNSubclass	True	STRd D2 Matrix MSN	STRd D2 Matrix MSN	STRd D2 Matrix MSN
ACGGAAGGTTCAGCTA-L8HX_220714_02_B02-1194262311	True	LGENeighborhood	Unknown	1.0	True	STR D1 MSNSubclass	STR D1 MSNSubclass	STR D1 MSNSubclass	True	STRd D1 Matrix MSN	STRd D1 Matrix MSN	STRd D1 Matrix MSN
ACGGAAGGTTGGAGGT-L8HX_220714_02_B02-1194262311	True	LGENeighborhood	Unknown	0.9999995231628418	True	STR D2 MSNSubclass	STR D2 MSNSubclass	STR D2 MSNSubclass	True	STRd D2 Striosome MSN	STRd D2 Striosome MSN	STRd D2 Striosome MSN
ACGGAAGTCACCATGA-L8HX_220714_02_B02-1194262311	True	LGENeighborhood	Unknown	0.5141254663467407	True	STR Hybrid MSNSubclass	STR Hybrid MSNSubclass	STR Hybrid MSNSubclass	True	STRd D1D2 Hybrid MSN	STRd D1D2 Hybrid MSN	STRd D1D2 Hybrid MSN
ACGGAAGTCCACCCTA-L8HX_220714_02_B02-1194262311	True	LGENeighborhood	Unknown	0.9999997615814208	True	STR D2 MSNSubclass	STR D2 MSNSubclass	STR D2 MSNSubclass	True	STRd D2 Matrix MSN	STRd D2 Matrix MSN	STRd D2 Matrix MSN
ACGGAAGTCCGTAGTA-L8HX_220714_02_B02-1194262311	False	LGENeighborhood	Unknown	0.980508267879486	True	STR D1 MSNSubclass	STR D1 MSNSubclass	STR D1 MSNSubclass	True	STRd D1 Matrix MSN	STRd D1 Matrix MSN	STRd D1 Matrix MSN
ACGGAAGTCCTGGTCT-L8HX_220714_02_B02-1194262311	True	LGENeighborhood	Unknown	1.0	True	STR D2 MSNSubclass	STR D2 MSNSubclass	STR D2 MSNSubclass	True	STRd D2 Matrix MSN	STRd D2 Matrix MSN	STRd D2 Matrix MSN
ACGGAAGTCGAACGGA-L8HX_220714_02_B02-1194262311	False	LGENeighborhood	Unknown	0.639323353767395	True	STR D1 MSNSubclass	STR D1 MSNSubclass	STR D1 MSNSubclass	True	STRd D1 Striosome MSN	STRd D1 Striosome MSN	STRd D1 Striosome MSN
ACGGAAGTCGTTGTTT-L8HX_220714_02_B02-1194262311	True	VascularNeighborhood	Unknown	0.7367632389068604	False	EndothelialSubclass	EndothelialSubclass	EndothelialSubclass	False	Endo_2	Endo_2	Endo_2
ACGGAAGTCTAAGCGT-L8HX_220714_02_B02-1194262311	False	LGENeighborhood	Unknown	0.7606444358825684	True	STR D1 MSNSubclass	STR D1 MSNSubclass	STR D1 MSNSubclass	True	STRd D1 Striosome MSN	STRd D1 Striosome MSN	STRd D1 Striosome MSN
ACGGGTCAGAGATGCC-L8HX_220714_02_B02-1194262311	True	LGENeighborhood	Unknown	1.0	True	STR D1 MSNSubclass	STR D1 MSNSubclass	STR D1 MSNSubclass	True	STRd D1 Striosome MSN	STRd D1 Striosome MSN	STRd D1 Striosome MSN
ACGGGTCAGCAGGCAT-L8HX_220714_02_B02-1194262311	True	VascularNeighborhood	Unknown	0.997806966304779	False	EndothelialSubclass	EndothelialSubclass	EndothelialSubclass	False	Endo_2	Endo_2	Endo_2
ACGGGTCAGCAGGCTA-L8HX_220714_02_B02-1194262311	True	LGENeighborhood	Unknown	0.9959510564804076	True	STR D1 MSNSubclass	STR D1 MSNSubclass	STR D1 MSNSubclass	True	STRd D1 Matrix MSN	STRd D1 Matrix MSN	STRd D1 Matrix MSN
ACGGGTCAGCCATTTG-L8HX_220714_02_B02-1194262311	True	LGENeighborhood	Unknown	1.0	True	STR D2 MSNSubclass	STR D2 MSNSubclass	STR D2 MSNSubclass	True	STRd D2 Matrix MSN	STRd D2 Matrix MSN	STRd D2 Matrix MSN
ACGGGTCAGCGAGTCA-L8HX_220714_02_B02-1194262311	True	LGENeighborhood	Unknown	1.0	True	STR D2 MSNSubclass	STR D2 MSNSubclass	STR D2 MSNSubclass	True	STRd D2 Striosome MSN	STRd D2 Striosome MSN	STRd D2 Striosome MSN
ACGGGTCAGCGCCTCA-L8HX_220714_02_B02-1194262311	False	VascularNeighborhood	Unknown	0.8177264332771301	True	VLMCSubclass	VLMCSubclass	VLMCSubclass	True	Pericyte_2-SEAAD	Pericyte_2-SEAAD	Pericyte_2-SEAAD
ACGGGTCAGGGACACT-L8HX_220714_02_B02-1194262311	False	VascularNeighborhood	Unknown	0.9877098798751832	True	VLMCSubclass	VLMCSubclass	VLMCSubclass	True	Pericyte_2-SEAAD	Pericyte_2-SEAAD	Pericyte_2-SEAAD
ACGGGTCAGGGATCAC-L8HX_220714_02_B02-1194262311	True	VascularNeighborhood	Unknown	0.9996008276939392	False	EndothelialSubclass	EndothelialSubclass	EndothelialSubclass	False	Endo_2	Endo_2	Endo_2
ACGGGTCCAACTGAAA-L8HX_220714_02_B02-1194262311	True	LGENeighborhood	Unknown	1.0	True	STR D1 MSNSubclass	STR D1 MSNSubclass	STR D1 MSNSubclass	True	STRv D1 MSN	STRv D1 MSN	STRv D1 MSN
ACGGGTCCACTCACTC-L8HX_220714_02_B02-1194262311	True	MGENeighborhood	Unknown	1.0	True	CN ST18 GABASubclass	CN ST18 GABASubclass	CN ST18 GABASubclass	True	STR FS PTHLH-PVALB GABA	STR FS PTHLH-PVALB GABA	STR FS PTHLH-PVALB GABA
ACGGGTCCACTGCGTG-L8HX_220714_02_B02-1194262311	True	LGENeighborhood	Unknown	1.0	True	STR D1 MSNSubclass	STR D1 MSNSubclass	STR D1 MSNSubclass	True	STRd D1 Matrix MSN	STRd D1 Matrix MSN	STRd D1 Matrix MSN
ACGGGTCCATATCTCT-L8HX_220714_02_B02-1194262311	True	VascularNeighborhood	Unknown	0.8954898715019226	False	EndothelialSubclass	EndothelialSubclass	EndothelialSubclass	False	Endo_3	Endo_3	Endo_3
ACGGGTCGTCGGATTT-L8HX_220714_02_B02-1194262311	True	LGENeighborhood	Unknown	1.0	True	STR D2 MSNSubclass	STR D2 MSNSubclass	STR D2 MSNSubclass	True	STRd D2 Matrix MSN	STRd D2 Matrix MSN	STRd D2 Matrix MSN
ACGGGTCGTGAGTAGC-L8HX_220714_02_B02-1194262311	True	LGENeighborhood	Unknown	1.0	True	STR D1 MSNSubclass	STR D1 MSNSubclass	STR D1 MSNSubclass	True	STRd D1 Striosome MSN	STRd D1 Striosome MSN	STRd D1 Striosome MSN
ACGGGTCGTGGGACAT-L8HX_220714_02_B02-1194262311	True	VascularNeighborhood	Unknown	0.9981451034545898	True	EndothelialSubclass	EndothelialSubclass	EndothelialSubclass	True	Endo_2	Endo_2	Endo_2
ACGGGTCTCCCTCATG-L8HX_220714_02_B02-1194262311	True	LGENeighborhood	Unknown	1.0	True	STR D1 MSNSubclass	STR D1 MSNSubclass	STR D1 MSNSubclass	True	STRd D1 Striosome MSN	STRd D1 Striosome MSN	STRd D1 Striosome MSN
ACGGGTCTCGAATGCT-L8HX_220714_02_B02-1194262311	True	LGENeighborhood	Unknown	1.0	True	STR D1 MSNSubclass	STR D1 MSNSubclass	STR D1 MSNSubclass	True	STRd D1 Matrix MSN	STRd D1 Matrix MSN	STRd D1 Matrix MSN
ACGGGTCTCGCTGCGA-L8HX_220714_02_B02-1194262311	True	LGENeighborhood	Unknown	1.0	True	STR D1 MSNSubclass	STR D1 MSNSubclass	STR D1 MSNSubclass	True	STRd D1 Matrix MSN	STRd D1 Matrix MSN	STRd D1 Matrix MSN
ACGGGTCTCTTAATCC-L8HX_220714_02_B02-1194262311	True	VascularNeighborhood	Unknown	0.8926630020141602	True	VLMCSubclass	VLMCSubclass	VLMCSubclass	True	SMC-SEAAD	SMC-SEAAD	SMC-SEAAD
ACGGTCGAGACCTCCG-L8HX_220714_02_B02-1194262311	True	VascularNeighborhood	Unknown	0.9993489384651184	False	EndothelialSubclass	EndothelialSubclass	EndothelialSubclass	False	Endo_2	Endo_2	Endo_2
ACGGTCGAGGTAGGCT-L8HX_220714_02_B02-1194262311	True	OPC-OligoNeighborhood	Unknown	1.0	True	OPCSubclass	OPCSubclass	OPCSubclass	True	OPC_2	OPC_2	OPC_2
ACGGTCGAGTTCTACG-L8HX_220714_02_B02-1194262311	True	VascularNeighborhood	Unknown	0.9936969876289368	True	VLMCSubclass	VLMCSubclass	VLMCSubclass	True	VLMC_1	VLMC_1	VLMC_1
ACGGTCGCAAATCAGA-L8HX_220714_02_B02-1194262311	True	MGENeighborhood	Unknown	0.9999955892562866	True	Sst ChodlSubclass	Sst ChodlSubclass	Sst ChodlSubclass	True	Sst Chodl_2	Sst Chodl_2	Sst Chodl_2
ACGGTCGCAAGAGGCT-L8HX_220714_02_B02-1194262311	True	LGENeighborhood	Unknown	1.0	True	STR D1 MSNSubclass	STR D1 MSNSubclass	STR D1 MSNSubclass	True	STRd D1 Matrix MSN	STRd D1 Matrix MSN	STRd D1 Matrix MSN
ACGGTCGCAATCGCCG-L8HX_220714_02_B02-1194262311	False	LGENeighborhood	Unknown	0.9999998807907104	True	STR D2 MSNSubclass	STR D2 MSNSubclass	STR D2 MSNSubclass	True	STRd D2 Matrix MSN	STRd D2 Matrix MSN	STRd D2 Matrix MSN
ACGGTCGCACAGAGCA-L8HX_220714_02_B02-1194262311	True	Astro-EpenNeighborhood	Unknown	1.0	True	AstrocyteSubclass	AstrocyteSubclass	AstrocyteSubclass	True	Astro_1	Astro_1	Astro_1
ACGGTCGCACTAAACC-L8HX_220714_02_B02-1194262311	True	VascularNeighborhood	Unknown	1.0	True	VLMCSubclass	VLMCSubclass	VLMCSubclass	True	Pericyte_1	Pericyte_1	Pericyte_1
ACGGTCGCAGTAACGG-L8HX_220714_02_B02-1194262311	True	LGENeighborhood	Unknown	1.0	True	STR D2 MSNSubclass	STR D2 MSNSubclass	STR D2 MSNSubclass	True	STRd D2 Matrix MSN	STRd D2 Matrix MSN	STRd D2 Matrix MSN
ACGGTCGGTACGCGTC-L8HX_220714_02_B02-1194262311	True	VascularNeighborhood	Unknown	0.986484706401825	True	EndothelialSubclass	EndothelialSubclass	EndothelialSubclass	True	Endo_1	Endo_1	Endo_1
ACGGTCGGTCCATCTC-L8HX_220714_02_B02-1194262311	True	LGENeighborhood	Unknown	1.0	True	STR D1 MSNSubclass	STR D1 MSNSubclass	STR D1 MSNSubclass	True	STRd D1 Matrix MSN	STRd D1 Matrix MSN	STRd D1 Matrix MSN
ACGGTCGGTCTCACAA-L8HX_220714_02_B02-1194262311	True	LGENeighborhood	Unknown	1.0	True	STR D2 MSNSubclass	STR D2 MSNSubclass	STR D2 MSNSubclass	True	STRd D2 Striosome MSN	STRd D2 Striosome MSN	STRd D2 Striosome MSN
ACGGTCGGTGAAGCGT-L8HX_220714_02_B02-1194262311	True	VascularNeighborhood	Unknown	0.9996055960655212	False	EndothelialSubclass	EndothelialSubclass	EndothelialSubclass	False	Endo_2	Endo_2	Endo_2
ACGGTCGGTGAGCAGT-L8HX_220714_02_B02-1194262311	True	MGENeighborhood	Unknown	0.9938672184944152	True	Sst ChodlSubclass	Sst ChodlSubclass	Sst ChodlSubclass	True	Sst Chodl_2	Sst Chodl_2	Sst Chodl_2
ACGGTCGGTTAAGACA-L8HX_220714_02_B02-1194262311	False	VascularNeighborhood	Unknown	0.989181101322174	False	EndothelialSubclass	EndothelialSubclass	EndothelialSubclass	False	Endo_2	Endo_2	Endo_2
ACGGTCGTCCATTTAC-L8HX_220714_02_B02-1194262311	True	VascularNeighborhood	Unknown	0.996947467327118	True	VLMCSubclass	VLMCSubclass	VLMCSubclass	True	SMC-SEAAD	SMC-SEAAD	SMC-SEAAD
ACGGTCGTCCCGTGTT-L8HX_220714_02_B02-1194262311	True	LGENeighborhood	Unknown	1.0	True	STR D2 MSNSubclass	STR D2 MSNSubclass	STR D2 MSNSubclass	True	STRd D2 Matrix MSN	STRd D2 Matrix MSN	STRd D2 Matrix MSN
ACGGTCGTCCTTACCG-L8HX_220714_02_B02-1194262311	True	VascularNeighborhood	Unknown	0.997294008731842	False	EndothelialSubclass	EndothelialSubclass	EndothelialSubclass	False	Endo_2	Endo_2	Endo_2
ACGGTCGTCGAGTGAG-L8HX_220714_02_B02-1194262311	True	LGENeighborhood	Unknown	1.0	True	STR D1 MSNSubclass	STR D1 MSNSubclass	STR D1 MSNSubclass	True	STRd D1 Striosome MSN	STRd D1 Striosome MSN	STRd D1 Striosome MSN
ACGGTCGTCTACAGGT-L8HX_220714_02_B02-1194262311	False	VascularNeighborhood	Unknown	0.9979629516601562	True	VLMCSubclass	VLMCSubclass	VLMCSubclass	True	Pericyte_2-SEAAD	Pericyte_2-SEAAD	Pericyte_2-SEAAD
ACGGTTAAGCAGAAAG-L8HX_220714_02_B02-1194262311	True	VascularNeighborhood	Unknown	1.0	True	VLMCSubclass	VLMCSubclass	VLMCSubclass	True	Pericyte_1	Pericyte_1	Pericyte_1
ACGGTTAAGCCGTCGT-L8HX_220714_02_B02-1194262311	True	LGENeighborhood	Unknown	1.0	True	STR D1 MSNSubclass	STR D1 MSNSubclass	STR D1 MSNSubclass	True	STRd D1 Matrix MSN	STRd D1 Matrix MSN	STRd D1 Matrix MSN
ACGGTTAAGCGTCAAG-L8HX_220714_02_B02-1194262311	True	LGENeighborhood	Unknown	1.0	True	STR D1 MSNSubclass	STR D1 MSNSubclass	STR D1 MSNSubclass	True	STRd D1 Matrix MSN	STRd D1 Matrix MSN	STRd D1 Matrix MSN
ACGGTTAAGGAGAGGC-L8HX_220714_02_B02-1194262311	True	LGENeighborhood	Unknown	1.0	True	STR D2 MSNSubclass	STR D2 MSNSubclass	STR D2 MSNSubclass	True	STRd D2 Matrix MSN	STRd D2 Matrix MSN	STRd D2 Matrix MSN
ACGGTTAAGTCGAAGC-L8HX_220714_02_B02-1194262311	True	LGENeighborhood	Unknown	1.0	True	STR D2 MSNSubclass	STR D2 MSNSubclass	STR D2 MSNSubclass	True	STRd D2 Matrix MSN	STRd D2 Matrix MSN	STRd D2 Matrix MSN
ACGGTTACACACTGGC-L8HX_220714_02_B02-1194262311	True	OPC-OligoNeighborhood	Unknown	1.0	True	OligodendrocyteSubclass	OligodendrocyteSubclass	OligodendrocyteSubclass	True	Oligo_2	Oligo_2	Oligo_2
ACGGTTACACAGACGA-L8HX_220714_02_B02-1194262311	False	VascularNeighborhood	Unknown	0.9491379857063292	False	VLMCSubclass	VLMCSubclass	VLMCSubclass	False	VLMC_1	VLMC_1	VLMC_1
ACGGTTACACTGGAAG-L8HX_220714_02_B02-1194262311	True	MGENeighborhood	Unknown	0.7835677266120911	True	Sst ChodlSubclass	Sst ChodlSubclass	Sst ChodlSubclass	True	Sst Chodl_2	Sst Chodl_2	Sst Chodl_2
ACGGTTACAGAAGTGC-L8HX_220714_02_B02-1194262311	True	VascularNeighborhood	Unknown	0.9973378777503968	False	VLMCSubclass	VLMCSubclass	VLMCSubclass	False	Pericyte_2-SEAAD	Pericyte_2-SEAAD	Pericyte_2-SEAAD
ACGGTTACAGAGTGAC-L8HX_220714_02_B02-1194262311	True	LGENeighborhood	Unknown	1.0	True	STR D2 MSNSubclass	STR D2 MSNSubclass	STR D2 MSNSubclass	True	STRd D2 Matrix MSN	STRd D2 Matrix MSN	STRd D2 Matrix MSN
ACGGTTACATCCTAAG-L8HX_220714_02_B02-1194262311	True	VascularNeighborhood	Unknown	0.9372349381446838	False	EndothelialSubclass	EndothelialSubclass	EndothelialSubclass	False	Endo_2	Endo_2	Endo_2
ACGGTTACATCGGAAG-L8HX_220714_02_B02-1194262311	True	VascularNeighborhood	Unknown	0.9998266100883484	True	EndothelialSubclass	EndothelialSubclass	EndothelialSubclass	True	Endo_2	Endo_2	Endo_2
ACGGTTACATGACTAC-L8HX_220714_02_B02-1194262311	True	MGENeighborhood	Unknown	0.9568628668785096	False	Sst ChodlSubclass	Sst ChodlSubclass	Sst ChodlSubclass	False	Sst Chodl_2	Sst Chodl_2	Sst Chodl_2
ACGGTTACATTGAAAG-L8HX_220714_02_B02-1194262311	True	VascularNeighborhood	Unknown	0.9977781176567078	True	EndothelialSubclass	EndothelialSubclass	EndothelialSubclass	True	Endo_2	Endo_2	Endo_2
ACGGTTAGTACTAACC-L8HX_220714_02_B02-1194262311	True	MGENeighborhood	Unknown	1.0	True	CN ST18 GABASubclass	CN ST18 GABASubclass	CN ST18 GABASubclass	True	STR TAC3-PLPP4 GABA	STR TAC3-PLPP4 GABA	STR TAC3-PLPP4 GABA
ACGGTTAGTATGGAGC-L8HX_220714_02_B02-1194262311	True	Astro-EpenNeighborhood	Unknown	1.0	True	AstrocyteSubclass	AstrocyteSubclass	AstrocyteSubclass	True	Astro_2	Astro_2	Astro_2
ACGGTTAGTATGTGTC-L8HX_220714_02_B02-1194262311	True	VascularNeighborhood	Unknown	0.9685570001602172	False	EndothelialSubclass	EndothelialSubclass	EndothelialSubclass	False	Endo_2	Endo_2	Endo_2
ACGGTTAGTCACTCGG-L8HX_220714_02_B02-1194262311	True	VascularNeighborhood	Unknown	0.904817283153534	False	VLMCSubclass	VLMCSubclass	VLMCSubclass	False	VLMC_1	VLMC_1	VLMC_1
ACGGTTAGTCGACTTA-L8HX_220714_02_B02-1194262311	True	LGENeighborhood	Unknown	1.0	True	STR D1 MSNSubclass	STR D1 MSNSubclass	STR D1 MSNSubclass	True	STRd D1 Striosome MSN	STRd D1 Striosome MSN	STRd D1 Striosome MSN
ACGGTTAGTCTCACGG-L8HX_220714_02_B02-1194262311	True	LGENeighborhood	Unknown	1.0	True	STR D2 MSNSubclass	STR D2 MSNSubclass	STR D2 MSNSubclass	True	STRd D2 Matrix MSN	STRd D2 Matrix MSN	STRd D2 Matrix MSN
ACGGTTAGTGATCATC-L8HX_220714_02_B02-1194262311	True	VascularNeighborhood	Unknown	0.5902010798454285	True	EndothelialSubclass	EndothelialSubclass	EndothelialSubclass	True	Endo_1	Endo_1	Endo_1
ACGGTTATCCCTCGTA-L8HX_220714_02_B02-1194262311	True	LGENeighborhood	Unknown	0.9930156469345092	True	STR D2 MSNSubclass	STR D2 MSNSubclass	STR D2 MSNSubclass	True	STRd D2 Matrix MSN	STRd D2 Matrix MSN	STRd D2 Matrix MSN
ACGGTTATCCTAACAG-L8HX_220714_02_B02-1194262311	False	VascularNeighborhood	Unknown	0.956838846206665	False	VLMCSubclass	VLMCSubclass	VLMCSubclass	False	VLMC_1	VLMC_1	VLMC_1
ACGGTTATCCTAAGTG-L8HX_220714_02_B02-1194262311	True	VascularNeighborhood	Unknown	0.9973471164703368	False	EndothelialSubclass	EndothelialSubclass	EndothelialSubclass	False	Endo_3	Endo_3	Endo_3
ACGGTTATCGTTTACT-L8HX_220714_02_B02-1194262311	True	LGENeighborhood	Unknown	1.0	True	STR D2 MSNSubclass	STR D2 MSNSubclass	STR D2 MSNSubclass	True	STRd D2 Matrix MSN	STRd D2 Matrix MSN	STRd D2 Matrix MSN
ACGGTTATCTGAGGCC-L8HX_220714_02_B02-1194262311	True	LGENeighborhood	Unknown	1.0	True	STR D1 MSNSubclass	STR D1 MSNSubclass	STR D1 MSNSubclass	True	STRd D1 Matrix MSN	STRd D1 Matrix MSN	STRd D1 Matrix MSN
ACGTAACAGTGCACCC-L8HX_220714_02_B02-1194262311	True	VascularNeighborhood	Unknown	0.951689600944519	False	VLMCSubclass	VLMCSubclass	VLMCSubclass	False	Pericyte_1	Pericyte_1	Pericyte_1
ACGTAACCACACAGCC-L8HX_220714_02_B02-1194262311	True	LGENeighborhood	Unknown	1.0	True	STR D1 MSNSubclass	STR D1 MSNSubclass	STR D1 MSNSubclass	True	STRd D1 Matrix MSN	STRd D1 Matrix MSN	STRd D1 Matrix MSN
ACGTAACCAGGAATAT-L8HX_220714_02_B02-1194262311	True	LGENeighborhood	Unknown	1.0	True	STR D2 MSNSubclass	STR D2 MSNSubclass	STR D2 MSNSubclass	True	STRd D2 Matrix MSN	STRd D2 Matrix MSN	STRd D2 Matrix MSN
ACGTAACCAGGCCCTA-L8HX_220714_02_B02-1194262311	True	ImmuneNeighborhood	Unknown	0.9994021654129028	True	Microglia-PVMSubclass	Microglia-PVMSubclass	Microglia-PVMSubclass	True	Micro-PVM_2_3-SEAAD	Micro-PVM_2_3-SEAAD	Micro-PVM_2_3-SEAAD
ACGTAACCAGGTATGG-L8HX_220714_02_B02-1194262311	False	VascularNeighborhood	Unknown	0.7551124691963196	False	VLMCSubclass	VLMCSubclass	VLMCSubclass	False	Pericyte_2-SEAAD	Pericyte_2-SEAAD	Pericyte_2-SEAAD
ACGTAACCATGGCCCA-L8HX_220714_02_B02-1194262311	True	LGENeighborhood	Unknown	1.0	True	STR D2 MSNSubclass	STR D2 MSNSubclass	STR D2 MSNSubclass	True	STRd D2 Matrix MSN	STRd D2 Matrix MSN	STRd D2 Matrix MSN
ACGTAACGTCAGTCTA-L8HX_220714_02_B02-1194262311	True	LGENeighborhood	Unknown	1.0	True	STR D2 MSNSubclass	STR D2 MSNSubclass	STR D2 MSNSubclass	True	STRd D2 Matrix MSN	STRd D2 Matrix MSN	STRd D2 Matrix MSN
ACGTAACGTGAGATAT-L8HX_220714_02_B02-1194262311	True	LGENeighborhood	Unknown	1.0	True	STR D2 MSNSubclass	STR D2 MSNSubclass	STR D2 MSNSubclass	True	STRd D2 Matrix MSN	STRd D2 Matrix MSN	STRd D2 Matrix MSN
ACGTAACGTGTCCGTG-L8HX_220714_02_B02-1194262311	True	VascularNeighborhood	Unknown	0.9997559189796448	True	VLMCSubclass	VLMCSubclass	VLMCSubclass	True	Pericyte_2-SEAAD	Pericyte_2-SEAAD	Pericyte_2-SEAAD
ACGTAACGTGTCCTAA-L8HX_220714_02_B02-1194262311	True	LGENeighborhood	Unknown	0.9999614953994752	True	STR D1 MSNSubclass	STR D1 MSNSubclass	STR D1 MSNSubclass	True	STRd D1 Matrix MSN	STRd D1 Matrix MSN	STRd D1 Matrix MSN
ACGTAACTCAGTGCGC-L8HX_220714_02_B02-1194262311	True	LGENeighborhood	Unknown	1.0	True	STR D1 MSNSubclass	STR D1 MSNSubclass	STR D1 MSNSubclass	True	STRd D1 Matrix MSN	STRd D1 Matrix MSN	STRd D1 Matrix MSN
ACGTAACTCCGCACTT-L8HX_220714_02_B02-1194262311	False	VascularNeighborhood	Unknown	0.9050159454345704	False	EndothelialSubclass	EndothelialSubclass	EndothelialSubclass	False	Endo_2	Endo_2	Endo_2
ACGTAACTCGAGAAAT-L8HX_220714_02_B02-1194262311	True	MGENeighborhood	Unknown	0.9967394471168518	False	Sst ChodlSubclass	Sst ChodlSubclass	Sst ChodlSubclass	False	Sst Chodl_1	Sst Chodl_1	Sst Chodl_1
ACGTAACTCGTGTGGC-L8HX_220714_02_B02-1194262311	False	LGENeighborhood	Unknown	0.5302212834358215	True	STR D2 MSNSubclass	STR D2 MSNSubclass	STR D2 MSNSubclass	True	STRv D2 MSN	STRv D2 MSN	STRv D2 MSN
ACGTAACTCTAACACG-L8HX_220714_02_B02-1194262311	True	MGENeighborhood	Unknown	0.981903076171875	False	Sst ChodlSubclass	Sst ChodlSubclass	Sst ChodlSubclass	False	Sst Chodl_2	Sst Chodl_2	Sst Chodl_2
ACGTACAAGAAGTCCG-L8HX_220714_02_B02-1194262311	False	LGENeighborhood	Unknown	0.9852033853530884	True	STR D2 MSNSubclass	STR D2 MSNSubclass	STR D2 MSNSubclass	True	STRd D2 Matrix MSN	STRd D2 Matrix MSN	STRd D2 Matrix MSN
ACGTACAAGAGTTGTA-L8HX_220714_02_B02-1194262311	True	VascularNeighborhood	Unknown	0.8741089701652527	True	EndothelialSubclass	EndothelialSubclass	EndothelialSubclass	True	Endo_1	Endo_1	Endo_1
ACGTACAAGCACTCCG-L8HX_220714_02_B02-1194262311	True	LGENeighborhood	Unknown	1.0	True	STR D1 MSNSubclass	STR D1 MSNSubclass	STR D1 MSNSubclass	True	STRd D1 Striosome MSN	STRd D1 Striosome MSN	STRd D1 Striosome MSN
ACGTACAAGCGGTAAC-L8HX_220714_02_B02-1194262311	True	LGENeighborhood	Unknown	0.9999996423721312	True	STR D1 MSNSubclass	STR D1 MSNSubclass	STR D1 MSNSubclass	True	STRd D1 Matrix MSN	STRd D1 Matrix MSN	STRd D1 Matrix MSN
ACGTACAAGCGTGTCC-L8HX_220714_02_B02-1194262311	True	MGENeighborhood	Unknown	0.9999998807907104	True	CN ST18 GABASubclass	CN ST18 GABASubclass	CN ST18 GABASubclass	True	STR TAC3-PLPP4 GABA	STR TAC3-PLPP4 GABA	STR TAC3-PLPP4 GABA
ACGTACACAAATGGCG-L8HX_220714_02_B02-1194262311	True	OPC-OligoNeighborhood	Unknown	1.0	True	OligodendrocyteSubclass	OligodendrocyteSubclass	OligodendrocyteSubclass	True	Oligo_2	Oligo_2	Oligo_2
ACGTACACAACAAGTA-L8HX_220714_02_B02-1194262311	True	VascularNeighborhood	Unknown	0.9999725818634032	True	EndothelialSubclass	EndothelialSubclass	EndothelialSubclass	True	Endo_2	Endo_2	Endo_2
ACGTACACATCACAGT-L8HX_220714_02_B02-1194262311	True	LGENeighborhood	Unknown	1.0	True	STR D2 MSNSubclass	STR D2 MSNSubclass	STR D2 MSNSubclass	True	STRd D2 Striosome MSN	STRd D2 Striosome MSN	STRd D2 Striosome MSN
ACGTACACATTCACAG-L8HX_220714_02_B02-1194262311	True	LGENeighborhood	Unknown	1.0	True	STR D2 MSNSubclass	STR D2 MSNSubclass	STR D2 MSNSubclass	True	STRd D2 Matrix MSN	STRd D2 Matrix MSN	STRd D2 Matrix MSN
ACGTACACATTCCTAT-L8HX_220714_02_B02-1194262311	True	ImmuneNeighborhood	Unknown	1.0	True	Microglia-PVMSubclass	Microglia-PVMSubclass	Microglia-PVMSubclass	True	Micro-PVM_2	Micro-PVM_2	Micro-PVM_2
ACGTACAGTCAGCTTA-L8HX_220714_02_B02-1194262311	True	LGENeighborhood	Unknown	1.0	True	STR D2 MSNSubclass	STR D2 MSNSubclass	STR D2 MSNSubclass	True	STRd D2 Matrix MSN	STRd D2 Matrix MSN	STRd D2 Matrix MSN
ACGTACAGTTAGGACG-L8HX_220714_02_B02-1194262311	True	LGENeighborhood	Unknown	0.9930621981620787	False	STR D1 MSNSubclass	STR D1 MSNSubclass	STR D1 MSNSubclass	False	STRd D1 Matrix MSN	STRd D1 Matrix MSN	STRd D1 Matrix MSN
ACGTACAGTTTCTTAC-L8HX_220714_02_B02-1194262311	True	VascularNeighborhood	Unknown	0.9971632361412048	False	EndothelialSubclass	EndothelialSubclass	EndothelialSubclass	False	Endo_2	Endo_2	Endo_2
ACGTACATCAGGACGA-L8HX_220714_02_B02-1194262311	True	ImmuneNeighborhood	Unknown	1.0	True	Microglia-PVMSubclass	Microglia-PVMSubclass	Microglia-PVMSubclass	True	Micro-PVM_2	Micro-PVM_2	Micro-PVM_2
ACGTACATCTACCTTA-L8HX_220714_02_B02-1194262311	True	OPC-OligoNeighborhood	Unknown	0.9979875087738036	True	OligodendrocyteSubclass	OligodendrocyteSubclass	OligodendrocyteSubclass	True	Oligo_2_1-SEAAD	Oligo_2_1-SEAAD	Oligo_2_1-SEAAD
ACGTACATCTTCCCAG-L8HX_220714_02_B02-1194262311	False	VascularNeighborhood	Unknown	0.8343711495399475	False	EndothelialSubclass	EndothelialSubclass	EndothelialSubclass	False	Endo_2	Endo_2	Endo_2
ACGTACATCTTGAACG-L8HX_220714_02_B02-1194262311	True	VascularNeighborhood	Unknown	0.997016191482544	True	EndothelialSubclass	EndothelialSubclass	EndothelialSubclass	True	Endo_2	Endo_2	Endo_2
ACGTAGTAGACATATG-L8HX_220714_02_B02-1194262311	False	VascularNeighborhood	Unknown	0.9625439643859864	True	EndothelialSubclass	EndothelialSubclass	EndothelialSubclass	True	Endo_2	Endo_2	Endo_2
ACGTAGTAGATGCCGA-L8HX_220714_02_B02-1194262311	True	OPC-OligoNeighborhood	Unknown	1.0	True	OligodendrocyteSubclass	OligodendrocyteSubclass	OligodendrocyteSubclass	True	Oligo_2_1-SEAAD	Oligo_2_1-SEAAD	Oligo_2_1-SEAAD
ACGTAGTAGCCTATCA-L8HX_220714_02_B02-1194262311	True	LGENeighborhood	Unknown	1.0	True	STR D2 MSNSubclass	STR D2 MSNSubclass	STR D2 MSNSubclass	True	STRd D2 Matrix MSN	STRd D2 Matrix MSN	STRd D2 Matrix MSN
ACGTAGTAGCTGGTGA-L8HX_220714_02_B02-1194262311	True	LGENeighborhood	Unknown	1.0	True	STR D1 MSNSubclass	STR D1 MSNSubclass	STR D1 MSNSubclass	True	STRd D1 Matrix MSN	STRd D1 Matrix MSN	STRd D1 Matrix MSN
ACGTAGTAGGCAGGTT-L8HX_220714_02_B02-1194262311	True	LGENeighborhood	Unknown	1.0	True	STR D1 MSNSubclass	STR D1 MSNSubclass	STR D1 MSNSubclass	True	STRd D1 Matrix MSN	STRd D1 Matrix MSN	STRd D1 Matrix MSN
ACGTAGTAGGTTACCT-L8HX_220714_02_B02-1194262311	True	LGENeighborhood	Unknown	1.0	True	STR D1 MSNSubclass	STR D1 MSNSubclass	STR D1 MSNSubclass	True	STRd D1 Matrix MSN	STRd D1 Matrix MSN	STRd D1 Matrix MSN
ACGTAGTAGTCTGGTT-L8HX_220714_02_B02-1194262311	True	VascularNeighborhood	Unknown	1.0	True	EndothelialSubclass	EndothelialSubclass	EndothelialSubclass	True	Endo_2	Endo_2	Endo_2
ACGTAGTCACATTACG-L8HX_220714_02_B02-1194262311	True	VascularNeighborhood	Unknown	0.9992997646331788	False	VLMCSubclass	VLMCSubclass	VLMCSubclass	False	VLMC_1	VLMC_1	VLMC_1
ACGTAGTCACTGCATA-L8HX_220714_02_B02-1194262311	True	LGENeighborhood	Unknown	1.0	True	STR D1 MSNSubclass	STR D1 MSNSubclass	STR D1 MSNSubclass	True	STRd D1 Matrix MSN	STRd D1 Matrix MSN	STRd D1 Matrix MSN
ACGTAGTCAGCGGTTC-L8HX_220714_02_B02-1194262311	True	LGENeighborhood	Unknown	1.0	True	STR D1 MSNSubclass	STR D1 MSNSubclass	STR D1 MSNSubclass	True	STRd D1 Matrix MSN	STRd D1 Matrix MSN	STRd D1 Matrix MSN
ACGTAGTCAGTCTTCC-L8HX_220714_02_B02-1194262311	True	LGENeighborhood	Unknown	1.0	True	STR D2 MSNSubclass	STR D2 MSNSubclass	STR D2 MSNSubclass	True	STRd D2 Matrix MSN	STRd D2 Matrix MSN	STRd D2 Matrix MSN
ACGTAGTCAGTGGCTC-L8HX_220714_02_B02-1194262311	True	LGENeighborhood	Unknown	1.0	True	STR D1 MSNSubclass	STR D1 MSNSubclass	STR D1 MSNSubclass	True	STRd D1 Matrix MSN	STRd D1 Matrix MSN	STRd D1 Matrix MSN
ACGTAGTGTATGAAAC-L8HX_220714_02_B02-1194262311	True	VascularNeighborhood	Unknown	0.9850756525993348	False	EndothelialSubclass	EndothelialSubclass	EndothelialSubclass	False	Endo_2	Endo_2	Endo_2
ACGTAGTGTCGTGGTC-L8HX_220714_02_B02-1194262311	False	LGENeighborhood	Unknown	0.7305050492286682	True	STR D2 MSNSubclass	STR D2 MSNSubclass	STR D2 MSNSubclass	True	STRd D2 Matrix MSN	STRd D2 Matrix MSN	STRd D2 Matrix MSN
ACGTAGTGTGCAGGAT-L8HX_220714_02_B02-1194262311	True	MGENeighborhood	Unknown	0.9999897480010986	True	Sst ChodlSubclass	Sst ChodlSubclass	Sst ChodlSubclass	True	Sst Chodl_2	Sst Chodl_2	Sst Chodl_2
ACGTAGTGTTAGTTCG-L8HX_220714_02_B02-1194262311	True	VascularNeighborhood	Unknown	0.9742341637611388	True	EndothelialSubclass	EndothelialSubclass	EndothelialSubclass	True	Endo_2	Endo_2	Endo_2
ACGTAGTTCGAGAATA-L8HX_220714_02_B02-1194262311	False	VascularNeighborhood	Unknown	0.9962064027786256	True	EndothelialSubclass	EndothelialSubclass	EndothelialSubclass	True	Endo_1	Endo_1	Endo_1
ACGTAGTTCGCCGTGA-L8HX_220714_02_B02-1194262311	False	LGENeighborhood	Unknown	0.99997079372406	True	STR D1 MSNSubclass	STR D1 MSNSubclass	STR D1 MSNSubclass	True	STRd D1 Striosome MSN	STRd D1 Striosome MSN	STRd D1 Striosome MSN
ACGTAGTTCTATGCCC-L8HX_220714_02_B02-1194262311	True	LGENeighborhood	Unknown	1.0	True	STR D1 MSNSubclass	STR D1 MSNSubclass	STR D1 MSNSubclass	True	STRd D1 Matrix MSN	STRd D1 Matrix MSN	STRd D1 Matrix MSN
ACGTAGTTCTGAGAGG-L8HX_220714_02_B02-1194262311	True	MGENeighborhood	Unknown	0.9970232844352722	True	Sst ChodlSubclass	Sst ChodlSubclass	Sst ChodlSubclass	True	Sst Chodl_2	Sst Chodl_2	Sst Chodl_2
ACGTCCTAGCTGACTT-L8HX_220714_02_B02-1194262311	True	LGENeighborhood	Unknown	1.0	True	STR D2 MSNSubclass	STR D2 MSNSubclass	STR D2 MSNSubclass	True	STRd D2 Striosome MSN	STRd D2 Striosome MSN	STRd D2 Striosome MSN
ACGTCCTCACCGTACG-L8HX_220714_02_B02-1194262311	True	VascularNeighborhood	Unknown	0.973044753074646	False	EndothelialSubclass	EndothelialSubclass	EndothelialSubclass	False	Endo_2	Endo_2	Endo_2
ACGTCCTCATTGAGGG-L8HX_220714_02_B02-1194262311	True	Astro-EpenNeighborhood	Unknown	0.8850576877593994	True	AstrocyteSubclass	AstrocyteSubclass	AstrocyteSubclass	True	Astro_5	Astro_5	Astro_5
ACGTCCTGTATAGGAT-L8HX_220714_02_B02-1194262311	True	LGENeighborhood	Unknown	1.0	True	STR D1 MSNSubclass	STR D1 MSNSubclass	STR D1 MSNSubclass	True	STRd D1 Matrix MSN	STRd D1 Matrix MSN	STRd D1 Matrix MSN
ACGTCCTGTATCAGCT-L8HX_220714_02_B02-1194262311	True	OPC-OligoNeighborhood	Unknown	1.0	True	OligodendrocyteSubclass	OligodendrocyteSubclass	OligodendrocyteSubclass	True	Oligo_4	Oligo_4	Oligo_4
ACGTCCTGTGCATCTA-L8HX_220714_02_B02-1194262311	True	LGENeighborhood	Unknown	1.0	True	STR D2 MSNSubclass	STR D2 MSNSubclass	STR D2 MSNSubclass	True	STRd D2 Matrix MSN	STRd D2 Matrix MSN	STRd D2 Matrix MSN
ACGTCCTGTGCGGATA-L8HX_220714_02_B02-1194262311	True	ImmuneNeighborhood	Unknown	1.0	True	Microglia-PVMSubclass	Microglia-PVMSubclass	Microglia-PVMSubclass	True	Micro-PVM_2	Micro-PVM_2	Micro-PVM_2
ACGTCCTTCGGAAGGT-L8HX_220714_02_B02-1194262311	True	LGENeighborhood	Unknown	1.0	False	STR D1 MSNSubclass	STR D1 MSNSubclass	STR D1 MSNSubclass	False	STRd D1 Matrix MSN	STRd D1 Matrix MSN	STRd D1 Matrix MSN
ACGTTCCAGGCAGGTT-L8HX_220714_02_B02-1194262311	True	LGENeighborhood	Unknown	1.0	True	STR D1 MSNSubclass	STR D1 MSNSubclass	STR D1 MSNSubclass	True	STRd D1 Matrix MSN	STRd D1 Matrix MSN	STRd D1 Matrix MSN
ACGTTCCAGGTTACCT-L8HX_220714_02_B02-1194262311	True	LGENeighborhood	Unknown	1.0	True	STR D1 MSNSubclass	STR D1 MSNSubclass	STR D1 MSNSubclass	True	STRd D1 Matrix MSN	STRd D1 Matrix MSN	STRd D1 Matrix MSN
ACGTTCCAGTTAACGA-L8HX_220714_02_B02-1194262311	True	LGENeighborhood	Unknown	1.0	True	STR D2 MSNSubclass	STR D2 MSNSubclass	STR D2 MSNSubclass	True	STRd D2 Striosome MSN	STRd D2 Striosome MSN	STRd D2 Striosome MSN
ACGTTCCCACATGAAA-L8HX_220714_02_B02-1194262311	True	LGENeighborhood	Unknown	1.0	True	STR D2 MSNSubclass	STR D2 MSNSubclass	STR D2 MSNSubclass	True	STRd D2 Matrix MSN	STRd D2 Matrix MSN	STRd D2 Matrix MSN
ACGTTCCCACGGGCTT-L8HX_220714_02_B02-1194262311	True	LGENeighborhood	Unknown	1.0	True	STR D2 MSNSubclass	STR D2 MSNSubclass	STR D2 MSNSubclass	True	STRd D2 Matrix MSN	STRd D2 Matrix MSN	STRd D2 Matrix MSN
ACGTTCCCATTGGCAT-L8HX_220714_02_B02-1194262311	True	LGENeighborhood	Unknown	1.0	True	STR D2 MSNSubclass	STR D2 MSNSubclass	STR D2 MSNSubclass	True	STRd D2 Matrix MSN	STRd D2 Matrix MSN	STRd D2 Matrix MSN
ACGTTCCGTGCCTTTC-L8HX_220714_02_B02-1194262311	True	LGENeighborhood	Unknown	1.0	True	STR D2 MSNSubclass	STR D2 MSNSubclass	STR D2 MSNSubclass	True	STRd D2 Matrix MSN	STRd D2 Matrix MSN	STRd D2 Matrix MSN
ACGTTCCTCAAGCGTT-L8HX_220714_02_B02-1194262311	True	LGENeighborhood	Unknown	1.0	True	STR D1 MSNSubclass	STR D1 MSNSubclass	STR D1 MSNSubclass	True	STRd D1 Matrix MSN	STRd D1 Matrix MSN	STRd D1 Matrix MSN
ACGTTCCTCAGTCAGT-L8HX_220714_02_B02-1194262311	True	OPC-OligoNeighborhood	Unknown	0.9999961853027344	True	OligodendrocyteSubclass	OligodendrocyteSubclass	OligodendrocyteSubclass	True	Oligo_2	Oligo_2	Oligo_2
ACGTTCCTCATCACAG-L8HX_220714_02_B02-1194262311	True	LGENeighborhood	Unknown	1.0	True	STR D2 MSNSubclass	STR D2 MSNSubclass	STR D2 MSNSubclass	True	STRd D2 Matrix MSN	STRd D2 Matrix MSN	STRd D2 Matrix MSN
ACGTTCCTCCCGGTAG-L8HX_220714_02_B02-1194262311	True	OPC-OligoNeighborhood	Unknown	1.0	True	OligodendrocyteSubclass	OligodendrocyteSubclass	OligodendrocyteSubclass	True	Oligo_2	Oligo_2	Oligo_2
ACGTTCCTCGTTTACT-L8HX_220714_02_B02-1194262311	True	LGENeighborhood	Unknown	1.0	True	STR D2 MSNSubclass	STR D2 MSNSubclass	STR D2 MSNSubclass	True	STRd D2 Matrix MSN	STRd D2 Matrix MSN	STRd D2 Matrix MSN
ACGTTCCTCTATCACT-L8HX_220714_02_B02-1194262311	True	LGENeighborhood	Unknown	1.0	True	STR D1 MSNSubclass	STR D1 MSNSubclass	STR D1 MSNSubclass	True	STRd D1 Matrix MSN	STRd D1 Matrix MSN	STRd D1 Matrix MSN
ACGTTCCTCTCAACCC-L8HX_220714_02_B02-1194262311	True	LGENeighborhood	Unknown	0.9998992681503296	False	STR D1 MSNSubclass	STR D1 MSNSubclass	STR D1 MSNSubclass	False	STRd D1 Matrix MSN	STRd D1 Matrix MSN	STRd D1 Matrix MSN
ACGTTCCTCTCTCCGA-L8HX_220714_02_B02-1194262311	True	VascularNeighborhood	Unknown	0.997912585735321	False	EndothelialSubclass	EndothelialSubclass	EndothelialSubclass	False	Endo_2	Endo_2	Endo_2
ACTACGAAGCACTAGG-L8HX_220714_02_B02-1194262311	False	VascularNeighborhood	Unknown	0.73018878698349	False	EndothelialSubclass	EndothelialSubclass	EndothelialSubclass	False	Endo_2	Endo_2	Endo_2
ACTACGAAGCCTGTCG-L8HX_220714_02_B02-1194262311	True	LGENeighborhood	Unknown	1.0	True	STR D2 MSNSubclass	STR D2 MSNSubclass	STR D2 MSNSubclass	True	STRd D2 Matrix MSN	STRd D2 Matrix MSN	STRd D2 Matrix MSN
ACTACGAAGGTGCTGA-L8HX_220714_02_B02-1194262311	True	VascularNeighborhood	Unknown	0.992473840713501	False	EndothelialSubclass	EndothelialSubclass	EndothelialSubclass	False	Endo_2	Endo_2	Endo_2
ACTACGACACCTGCAG-L8HX_220714_02_B02-1194262311	True	LGENeighborhood	Unknown	1.0	True	STR D1 MSNSubclass	STR D1 MSNSubclass	STR D1 MSNSubclass	True	STRd D1 Matrix MSN	STRd D1 Matrix MSN	STRd D1 Matrix MSN
ACTACGACACTATCCC-L8HX_220714_02_B02-1194262311	True	OPC-OligoNeighborhood	Unknown	0.935880720615387	True	OligodendrocyteSubclass	OligodendrocyteSubclass	OligodendrocyteSubclass	True	Oligo_4	Oligo_4	Oligo_4
ACTACGACAGCCATTA-L8HX_220714_02_B02-1194262311	True	LGENeighborhood	Unknown	1.0	True	STR D2 MSNSubclass	STR D2 MSNSubclass	STR D2 MSNSubclass	True	STRd D2 Matrix MSN	STRd D2 Matrix MSN	STRd D2 Matrix MSN
ACTACGACAGCGATTT-L8HX_220714_02_B02-1194262311	True	OPC-OligoNeighborhood	Unknown	1.0	True	OligodendrocyteSubclass	OligodendrocyteSubclass	OligodendrocyteSubclass	True	Oligo_2	Oligo_2	Oligo_2
ACTACGACAGCTCCTT-L8HX_220714_02_B02-1194262311	True	VascularNeighborhood	Unknown	0.9975850582122804	False	EndothelialSubclass	EndothelialSubclass	EndothelialSubclass	False	Endo_2	Endo_2	Endo_2
ACTACGACATGTGGTT-L8HX_220714_02_B02-1194262311	True	LGENeighborhood	Unknown	1.0	True	STR D2 MSNSubclass	STR D2 MSNSubclass	STR D2 MSNSubclass	True	STRd D2 Matrix MSN	STRd D2 Matrix MSN	STRd D2 Matrix MSN
ACTACGAGTAACATAG-L8HX_220714_02_B02-1194262311	True	LGENeighborhood	Unknown	1.0	True	STR D1 MSNSubclass	STR D1 MSNSubclass	STR D1 MSNSubclass	True	STRd D1 Matrix MSN	STRd D1 Matrix MSN	STRd D1 Matrix MSN
ACTACGAGTAGTCGGA-L8HX_220714_02_B02-1194262311	False	LGENeighborhood	Unknown	0.6277282238006592	True	STR D2 MSNSubclass	STR D2 MSNSubclass	STR D2 MSNSubclass	True	STRd D2 Matrix MSN	STRd D2 Matrix MSN	STRd D2 Matrix MSN
ACTACGAGTCCACATA-L8HX_220714_02_B02-1194262311	True	VascularNeighborhood	Unknown	0.7306297421455383	False	EndothelialSubclass	EndothelialSubclass	EndothelialSubclass	False	Endo_3	Endo_3	Endo_3
ACTACGAGTCGCATCG-L8HX_220714_02_B02-1194262311	True	LGENeighborhood	Unknown	1.0	True	STR D1 MSNSubclass	STR D1 MSNSubclass	STR D1 MSNSubclass	True	STRd D1 Matrix MSN	STRd D1 Matrix MSN	STRd D1 Matrix MSN
ACTACGAGTTCGAACT-L8HX_220714_02_B02-1194262311	True	LGENeighborhood	Unknown	1.0	True	STR D2 MSNSubclass	STR D2 MSNSubclass	STR D2 MSNSubclass	True	STRd D2 Matrix MSN	STRd D2 Matrix MSN	STRd D2 Matrix MSN
ACTACGAGTTTGAACC-L8HX_220714_02_B02-1194262311	True	OPC-OligoNeighborhood	Unknown	1.0	True	OligodendrocyteSubclass	OligodendrocyteSubclass	OligodendrocyteSubclass	True	Oligo_4	Oligo_4	Oligo_4
ACTACGATCACCATAG-L8HX_220714_02_B02-1194262311	True	LGENeighborhood	Unknown	0.9999868869781494	False	STR D1 MSNSubclass	STR D1 MSNSubclass	STR D1 MSNSubclass	False	STRd D1 Matrix MSN	STRd D1 Matrix MSN	STRd D1 Matrix MSN
ACTACGATCAGGGATG-L8HX_220714_02_B02-1194262311	True	MGENeighborhood	Unknown	0.9594918489456176	False	Sst ChodlSubclass	Sst ChodlSubclass	Sst ChodlSubclass	False	Sst Chodl_1	Sst Chodl_1	Sst Chodl_1
ACTACGATCCCTCTAG-L8HX_220714_02_B02-1194262311	True	LGENeighborhood	Unknown	1.0	True	STR D2 MSNSubclass	STR D2 MSNSubclass	STR D2 MSNSubclass	True	STRd D2 Striosome MSN	STRd D2 Striosome MSN	STRd D2 Striosome MSN
ACTACGATCGCTAAAC-L8HX_220714_02_B02-1194262311	True	LGENeighborhood	Unknown	1.0	True	STR D1 MSNSubclass	STR D1 MSNSubclass	STR D1 MSNSubclass	True	STRd D1 Matrix MSN	STRd D1 Matrix MSN	STRd D1 Matrix MSN
ACTACGATCGTTGCCT-L8HX_220714_02_B02-1194262311	False	VascularNeighborhood	Unknown	0.8481981158256531	False	VLMCSubclass	VLMCSubclass	VLMCSubclass	False	VLMC_1	VLMC_1	VLMC_1
ACTACGATCTCATGCC-L8HX_220714_02_B02-1194262311	True	LGENeighborhood	Unknown	1.0	True	STR D2 MSNSubclass	STR D2 MSNSubclass	STR D2 MSNSubclass	True	STRd D2 Striosome MSN	STRd D2 Striosome MSN	STRd D2 Striosome MSN
ACTATCTAGAAACACT-L8HX_220714_02_B02-1194262311	False	VascularNeighborhood	Unknown	0.9966644644737244	False	EndothelialSubclass	EndothelialSubclass	EndothelialSubclass	False	Endo_2	Endo_2	Endo_2
ACTATCTAGAGCTTTC-L8HX_220714_02_B02-1194262311	True	VascularNeighborhood	Unknown	0.9923582673072816	False	EndothelialSubclass	EndothelialSubclass	EndothelialSubclass	False	Endo_2	Endo_2	Endo_2
ACTATCTAGGCCACTC-L8HX_220714_02_B02-1194262311	True	LGENeighborhood	Unknown	1.0	True	STR D2 MSNSubclass	STR D2 MSNSubclass	STR D2 MSNSubclass	True	STRd D2 Matrix MSN	STRd D2 Matrix MSN	STRd D2 Matrix MSN
ACTATCTAGGCTTTCA-L8HX_220714_02_B02-1194262311	True	LGENeighborhood	Unknown	1.0	True	STR D2 MSNSubclass	STR D2 MSNSubclass	STR D2 MSNSubclass	True	STRd D2 Matrix MSN	STRd D2 Matrix MSN	STRd D2 Matrix MSN
ACTATCTAGGTTGCCC-L8HX_220714_02_B02-1194262311	True	LGENeighborhood	Unknown	1.0	True	STR D1 MSNSubclass	STR D1 MSNSubclass	STR D1 MSNSubclass	True	STRd D1 Matrix MSN	STRd D1 Matrix MSN	STRd D1 Matrix MSN
ACTATCTAGTAAACAC-L8HX_220714_02_B02-1194262311	False	VascularNeighborhood	Unknown	0.9907754063606262	True	EndothelialSubclass	EndothelialSubclass	EndothelialSubclass	True	Endo_2	Endo_2	Endo_2
ACTATCTAGTATAGGT-L8HX_220714_02_B02-1194262311	True	LGENeighborhood	Unknown	1.0	True	STR D2 MSNSubclass	STR D2 MSNSubclass	STR D2 MSNSubclass	True	STRd D2 Striosome MSN	STRd D2 Striosome MSN	STRd D2 Striosome MSN
ACTATCTAGTTTCGGT-L8HX_220714_02_B02-1194262311	True	VascularNeighborhood	Unknown	0.9936562180519104	True	EndothelialSubclass	EndothelialSubclass	EndothelialSubclass	True	Endo_2	Endo_2	Endo_2
ACTATCTCAACCACAT-L8HX_220714_02_B02-1194262311	True	OPC-OligoNeighborhood	Unknown	1.0	True	OligodendrocyteSubclass	OligodendrocyteSubclass	OligodendrocyteSubclass	True	Oligo_2	Oligo_2	Oligo_2
ACTATCTCAAGAAACT-L8HX_220714_02_B02-1194262311	True	ImmuneNeighborhood	Unknown	0.9761154055595398	True	Microglia-PVMSubclass	Microglia-PVMSubclass	Microglia-PVMSubclass	True	Micro-PVM_2_3-SEAAD	Micro-PVM_2_3-SEAAD	Micro-PVM_2_3-SEAAD
ACTATCTCAATCCTAG-L8HX_220714_02_B02-1194262311	True	VascularNeighborhood	Unknown	0.9951993823051452	True	EndothelialSubclass	EndothelialSubclass	EndothelialSubclass	True	Endo_2	Endo_2	Endo_2
ACTATCTCACACTTAG-L8HX_220714_02_B02-1194262311	True	LGENeighborhood	Unknown	1.0	True	STR D1 MSNSubclass	STR D1 MSNSubclass	STR D1 MSNSubclass	True	STRd D1 Striosome MSN	STRd D1 Striosome MSN	STRd D1 Striosome MSN
ACTATCTCACTGTTCC-L8HX_220714_02_B02-1194262311	True	VascularNeighborhood	Unknown	0.9370974898338318	True	EndothelialSubclass	EndothelialSubclass	EndothelialSubclass	True	Endo_1	Endo_1	Endo_1
ACTATCTCAGAGTTGG-L8HX_220714_02_B02-1194262311	True	MGENeighborhood	Unknown	0.9837214350700378	True	Sst ChodlSubclass	Sst ChodlSubclass	Sst ChodlSubclass	True	Sst Chodl_1	Sst Chodl_1	Sst Chodl_1
ACTATCTCATCGGAGA-L8HX_220714_02_B02-1194262311	False	VascularNeighborhood	Unknown	0.9971691966056824	False	EndothelialSubclass	EndothelialSubclass	EndothelialSubclass	False	Endo_2	Endo_2	Endo_2
ACTATCTGTCACCCTT-L8HX_220714_02_B02-1194262311	True	OPC-OligoNeighborhood	Unknown	1.0	True	OligodendrocyteSubclass	OligodendrocyteSubclass	OligodendrocyteSubclass	True	Oligo_4	Oligo_4	Oligo_4
ACTATCTGTCATCACA-L8HX_220714_02_B02-1194262311	True	VascularNeighborhood	Unknown	0.8994064331054688	True	EndothelialSubclass	EndothelialSubclass	EndothelialSubclass	True	Endo_2	Endo_2	Endo_2
ACTATCTGTCCACTCT-L8HX_220714_02_B02-1194262311	True	VascularNeighborhood	Unknown	0.9979883432388306	False	VLMCSubclass	VLMCSubclass	VLMCSubclass	False	Pericyte_2-SEAAD	Pericyte_2-SEAAD	Pericyte_2-SEAAD
ACTATCTTCTCGTCGT-L8HX_220714_02_B02-1194262311	True	CGENeighborhood	Unknown	0.987069845199585	False	VipSubclass	VipSubclass	VipSubclass	False	Vip_19	Vip_19	Vip_19
ACTATCTTCTTAAGGC-L8HX_220714_02_B02-1194262311	True	VascularNeighborhood	Unknown	0.9985516667366028	False	EndothelialSubclass	EndothelialSubclass	EndothelialSubclass	False	Endo_2	Endo_2	Endo_2
ACTATCTTCTTGTTAC-L8HX_220714_02_B02-1194262311	True	ImmuneNeighborhood	Unknown	0.9930599927902222	True	Microglia-PVMSubclass	Microglia-PVMSubclass	Microglia-PVMSubclass	True	Micro-PVM_2_3-SEAAD	Micro-PVM_2_3-SEAAD	Micro-PVM_2_3-SEAAD
ACTATGGAGACCATGG-L8HX_220714_02_B02-1194262311	True	LGENeighborhood	Unknown	1.0	True	STR D1 MSNSubclass	STR D1 MSNSubclass	STR D1 MSNSubclass	True	STRd D1 Matrix MSN	STRd D1 Matrix MSN	STRd D1 Matrix MSN
ACTATGGAGCCACTCG-L8HX_220714_02_B02-1194262311	True	LGENeighborhood	Unknown	1.0	True	STR D2 MSNSubclass	STR D2 MSNSubclass	STR D2 MSNSubclass	True	STRd D2 Matrix MSN	STRd D2 Matrix MSN	STRd D2 Matrix MSN
ACTATGGAGCGAGTCA-L8HX_220714_02_B02-1194262311	False	LGENeighborhood	Unknown	0.6055186986923218	True	STR D2 MSNSubclass	STR D2 MSNSubclass	STR D2 MSNSubclass	True	STRd D2 Matrix MSN	STRd D2 Matrix MSN	STRd D2 Matrix MSN
ACTATGGAGCTGCGAA-L8HX_220714_02_B02-1194262311	True	LGENeighborhood	Unknown	1.0	True	STR D2 MSNSubclass	STR D2 MSNSubclass	STR D2 MSNSubclass	True	STRd D2 Matrix MSN	STRd D2 Matrix MSN	STRd D2 Matrix MSN
ACTATGGAGGACGGAG-L8HX_220714_02_B02-1194262311	False	VascularNeighborhood	Unknown	0.929774522781372	False	EndothelialSubclass	EndothelialSubclass	EndothelialSubclass	False	Endo_2	Endo_2	Endo_2
ACTATGGAGGTTCACT-L8HX_220714_02_B02-1194262311	True	Astro-EpenNeighborhood	Unknown	1.0	True	AstrocyteSubclass	AstrocyteSubclass	AstrocyteSubclass	True	Astro_2	Astro_2	Astro_2
ACTATGGCAACCCGCA-L8HX_220714_02_B02-1194262311	True	Astro-EpenNeighborhood	Unknown	1.0	True	AstrocyteSubclass	AstrocyteSubclass	AstrocyteSubclass	True	Astro_1	Astro_1	Astro_1
ACTATGGCAGGACGAT-L8HX_220714_02_B02-1194262311	True	VascularNeighborhood	Unknown	0.891859769821167	True	VLMCSubclass	VLMCSubclass	VLMCSubclass	True	VLMC_1	VLMC_1	VLMC_1
ACTATGGCAGTTAGGG-L8HX_220714_02_B02-1194262311	True	VascularNeighborhood	Unknown	1.0	True	VLMCSubclass	VLMCSubclass	VLMCSubclass	True	Pericyte_1	Pericyte_1	Pericyte_1
ACTATGGCATGAGGGT-L8HX_220714_02_B02-1194262311	True	VascularNeighborhood	Unknown	0.9939801692962646	False	VLMCSubclass	VLMCSubclass	VLMCSubclass	False	VLMC_1	VLMC_1	VLMC_1
ACTATGGGTTCGCGTG-L8HX_220714_02_B02-1194262311	True	MGENeighborhood	Unknown	1.0	True	CN ST18 GABASubclass	CN ST18 GABASubclass	CN ST18 GABASubclass	True	STR FS PTHLH-PVALB GABA	STR FS PTHLH-PVALB GABA	STR FS PTHLH-PVALB GABA
ACTATGGTCACCCTGT-L8HX_220714_02_B02-1194262311	False	VascularNeighborhood	Unknown	0.9501556754112244	True	EndothelialSubclass	EndothelialSubclass	EndothelialSubclass	True	Endo_2	Endo_2	Endo_2
ACTATGGTCCTGTAAG-L8HX_220714_02_B02-1194262311	True	VascularNeighborhood	Unknown	0.6519385576248169	False	VLMCSubclass	VLMCSubclass	VLMCSubclass	False	Pericyte_1	Pericyte_1	Pericyte_1
ACTATGGTCGTGCACG-L8HX_220714_02_B02-1194262311	True	LGENeighborhood	Unknown	1.0	True	STR D1 MSNSubclass	STR D1 MSNSubclass	STR D1 MSNSubclass	True	STRd D1 Matrix MSN	STRd D1 Matrix MSN	STRd D1 Matrix MSN
ACTATTCAGACCATAA-L8HX_220714_02_B02-1194262311	True	LGENeighborhood	Unknown	1.0	True	STR D1 MSNSubclass	STR D1 MSNSubclass	STR D1 MSNSubclass	True	STRd D1 Striosome MSN	STRd D1 Striosome MSN	STRd D1 Striosome MSN
ACTATTCAGCTTAGTC-L8HX_220714_02_B02-1194262311	True	LGENeighborhood	Unknown	1.0	True	STR D2 MSNSubclass	STR D2 MSNSubclass	STR D2 MSNSubclass	True	STRd D2 Matrix MSN	STRd D2 Matrix MSN	STRd D2 Matrix MSN
ACTATTCAGGGCCCTT-L8HX_220714_02_B02-1194262311	True	VascularNeighborhood	Unknown	0.9679635167121888	False	EndothelialSubclass	EndothelialSubclass	EndothelialSubclass	False	Endo_2	Endo_2	Endo_2
ACTATTCAGTATGAGT-L8HX_220714_02_B02-1194262311	True	VascularNeighborhood	Unknown	0.998021960258484	False	EndothelialSubclass	EndothelialSubclass	EndothelialSubclass	False	Endo_3	Endo_3	Endo_3
ACTATTCAGTTCCGGC-L8HX_220714_02_B02-1194262311	True	ImmuneNeighborhood	Unknown	0.9999940395355223	True	Microglia-PVMSubclass	Microglia-PVMSubclass	Microglia-PVMSubclass	True	Lymphocyte	Lymphocyte	Lymphocyte
ACTATTCCAAGAATAC-L8HX_220714_02_B02-1194262311	True	LGENeighborhood	Unknown	1.0	True	STR D2 MSNSubclass	STR D2 MSNSubclass	STR D2 MSNSubclass	True	STRd D2 Matrix MSN	STRd D2 Matrix MSN	STRd D2 Matrix MSN
ACTATTCCACCAGACC-L8HX_220714_02_B02-1194262311	True	LGENeighborhood	Unknown	1.0	True	STR D1 MSNSubclass	STR D1 MSNSubclass	STR D1 MSNSubclass	True	STRv D1 MSN	STRv D1 MSN	STRv D1 MSN
ACTATTCCACGCCAGT-L8HX_220714_02_B02-1194262311	True	LGENeighborhood	Unknown	1.0	True	STR D1 MSNSubclass	STR D1 MSNSubclass	STR D1 MSNSubclass	True	STRd D1 Matrix MSN	STRd D1 Matrix MSN	STRd D1 Matrix MSN
ACTATTCCAGGTTCGC-L8HX_220714_02_B02-1194262311	True	LGENeighborhood	Unknown	1.0	True	STR D2 MSNSubclass	STR D2 MSNSubclass	STR D2 MSNSubclass	True	STRd D2 Matrix MSN	STRd D2 Matrix MSN	STRd D2 Matrix MSN
ACTATTCCAGTGGTGA-L8HX_220714_02_B02-1194262311	True	LGENeighborhood	Unknown	1.0	True	STR D1 MSNSubclass	STR D1 MSNSubclass	STR D1 MSNSubclass	True	STRd D1 Matrix MSN	STRd D1 Matrix MSN	STRd D1 Matrix MSN
ACTATTCCATCGCCTT-L8HX_220714_02_B02-1194262311	True	OPC-OligoNeighborhood	Unknown	1.0	True	OligodendrocyteSubclass	OligodendrocyteSubclass	OligodendrocyteSubclass	True	Oligo_2_1-SEAAD	Oligo_2_1-SEAAD	Oligo_2_1-SEAAD
ACTATTCGTCCCTGTT-L8HX_220714_02_B02-1194262311	True	LGENeighborhood	Unknown	1.0	True	STR D1 MSNSubclass	STR D1 MSNSubclass	STR D1 MSNSubclass	True	STRd D1 Matrix MSN	STRd D1 Matrix MSN	STRd D1 Matrix MSN
ACTATTCGTGAGTAAT-L8HX_220714_02_B02-1194262311	True	LGENeighborhood	Unknown	1.0	True	STR D1 MSNSubclass	STR D1 MSNSubclass	STR D1 MSNSubclass	True	STRd D1 Matrix MSN	STRd D1 Matrix MSN	STRd D1 Matrix MSN
ACTATTCGTGTCATGT-L8HX_220714_02_B02-1194262311	True	LGENeighborhood	Unknown	1.0	True	STR D2 MSNSubclass	STR D2 MSNSubclass	STR D2 MSNSubclass	True	STRd D2 Matrix MSN	STRd D2 Matrix MSN	STRd D2 Matrix MSN
ACTATTCGTGTTTACG-L8HX_220714_02_B02-1194262311	False	LGENeighborhood	Unknown	0.986942172050476	True	STR D2 MSNSubclass	STR D2 MSNSubclass	STR D2 MSNSubclass	True	STRd D2 Matrix MSN	STRd D2 Matrix MSN	STRd D2 Matrix MSN
ACTATTCGTTGTGCAT-L8HX_220714_02_B02-1194262311	True	LGENeighborhood	Unknown	1.0	True	STR D1 MSNSubclass	STR D1 MSNSubclass	STR D1 MSNSubclass	True	STRd D1 Striosome MSN	STRd D1 Striosome MSN	STRd D1 Striosome MSN
ACTATTCTCAGACTGT-L8HX_220714_02_B02-1194262311	True	VascularNeighborhood	Unknown	0.9836865067481996	False	EndothelialSubclass	EndothelialSubclass	EndothelialSubclass	False	Endo_2	Endo_2	Endo_2
ACTATTCTCCCGAGTG-L8HX_220714_02_B02-1194262311	True	ImmuneNeighborhood	Unknown	0.9962886571884156	True	Microglia-PVMSubclass	Microglia-PVMSubclass	Microglia-PVMSubclass	True	Micro-PVM_2_3-SEAAD	Micro-PVM_2_3-SEAAD	Micro-PVM_2_3-SEAAD
ACTATTCTCGTCCATC-L8HX_220714_02_B02-1194262311	True	LGENeighborhood	Unknown	1.0	True	STR D2 MSNSubclass	STR D2 MSNSubclass	STR D2 MSNSubclass	True	STRd D2 Matrix MSN	STRd D2 Matrix MSN	STRd D2 Matrix MSN
ACTATTCTCGTGCATA-L8HX_220714_02_B02-1194262311	True	LGENeighborhood	Unknown	0.9998762607574464	False	STR D1 MSNSubclass	STR D1 MSNSubclass	STR D1 MSNSubclass	False	STRd D1 Matrix MSN	STRd D1 Matrix MSN	STRd D1 Matrix MSN
ACTATTCTCTCCATAT-L8HX_220714_02_B02-1194262311	True	VascularNeighborhood	Unknown	0.9979854822158812	True	EndothelialSubclass	EndothelialSubclass	EndothelialSubclass	True	Endo_2	Endo_2	Endo_2
ACTCCCAAGACCAAAT-L8HX_220714_02_B02-1194262311	True	VascularNeighborhood	Unknown	0.939369261264801	True	VLMCSubclass	VLMCSubclass	VLMCSubclass	True	SMC-SEAAD	SMC-SEAAD	SMC-SEAAD
ACTCCCAAGACTACGG-L8HX_220714_02_B02-1194262311	True	LGENeighborhood	Unknown	1.0	True	STR D2 MSNSubclass	STR D2 MSNSubclass	STR D2 MSNSubclass	True	STRd D2 Matrix MSN	STRd D2 Matrix MSN	STRd D2 Matrix MSN
ACTCCCAAGATGCGAC-L8HX_220714_02_B02-1194262311	False	VascularNeighborhood	Unknown	0.5055336356163025	True	EndothelialSubclass	EndothelialSubclass	EndothelialSubclass	True	Endo_3	Endo_3	Endo_3
ACTCCCAAGCCTCATA-L8HX_220714_02_B02-1194262311	True	LGENeighborhood	Unknown	1.0	True	STR D2 MSNSubclass	STR D2 MSNSubclass	STR D2 MSNSubclass	True	STRd D2 Matrix MSN	STRd D2 Matrix MSN	STRd D2 Matrix MSN
ACTCCCAAGCTACAAA-L8HX_220714_02_B02-1194262311	True	VascularNeighborhood	Unknown	0.9489754438400269	True	VLMCSubclass	VLMCSubclass	VLMCSubclass	True	SMC-SEAAD	SMC-SEAAD	SMC-SEAAD
ACTCCCAAGGTCATTC-L8HX_220714_02_B02-1194262311	True	LGENeighborhood	Unknown	1.0	True	STR D1 MSNSubclass	STR D1 MSNSubclass	STR D1 MSNSubclass	True	STRd D1 Matrix MSN	STRd D1 Matrix MSN	STRd D1 Matrix MSN
ACTCCCAAGTGAGTTA-L8HX_220714_02_B02-1194262311	True	LGENeighborhood	Unknown	1.0	True	STR D2 MSNSubclass	STR D2 MSNSubclass	STR D2 MSNSubclass	True	STRd D2 Striosome MSN	STRd D2 Striosome MSN	STRd D2 Striosome MSN
ACTCCCACAATGTTGC-L8HX_220714_02_B02-1194262311	True	ImmuneNeighborhood	Unknown	1.0	True	Microglia-PVMSubclass	Microglia-PVMSubclass	Microglia-PVMSubclass	True	Micro-PVM_2	Micro-PVM_2	Micro-PVM_2
ACTCCCACACCCTAGG-L8HX_220714_02_B02-1194262311	True	VascularNeighborhood	Unknown	0.99651437997818	True	VLMCSubclass	VLMCSubclass	VLMCSubclass	True	VLMC_1	VLMC_1	VLMC_1
ACTCCCACACCTGTCT-L8HX_220714_02_B02-1194262311	True	VascularNeighborhood	Unknown	0.938024640083313	False	EndothelialSubclass	EndothelialSubclass	EndothelialSubclass	False	Endo_2	Endo_2	Endo_2
ACTCCCACACGTGTGC-L8HX_220714_02_B02-1194262311	True	OPC-OligoNeighborhood	Unknown	0.9999924898147584	True	OligodendrocyteSubclass	OligodendrocyteSubclass	OligodendrocyteSubclass	True	Oligo_2_1-SEAAD	Oligo_2_1-SEAAD	Oligo_2_1-SEAAD
ACTCCCACAGGGAATC-L8HX_220714_02_B02-1194262311	True	VascularNeighborhood	Unknown	0.9998258948326112	False	EndothelialSubclass	EndothelialSubclass	EndothelialSubclass	False	Endo_2	Endo_2	Endo_2
ACTCCCACAGGTATGG-L8HX_220714_02_B02-1194262311	True	VascularNeighborhood	Unknown	0.9997910857200624	False	VLMCSubclass	VLMCSubclass	VLMCSubclass	False	SMC-SEAAD	SMC-SEAAD	SMC-SEAAD
ACTCCCACAGGTCCGT-L8HX_220714_02_B02-1194262311	True	LGENeighborhood	Unknown	1.0	True	STR D2 MSNSubclass	STR D2 MSNSubclass	STR D2 MSNSubclass	True	STRd D2 Matrix MSN	STRd D2 Matrix MSN	STRd D2 Matrix MSN
ACTCCCACATATCTGG-L8HX_220714_02_B02-1194262311	True	LGENeighborhood	Unknown	1.0	True	STR D1 MSNSubclass	STR D1 MSNSubclass	STR D1 MSNSubclass	True	STRd D1 Matrix MSN	STRd D1 Matrix MSN	STRd D1 Matrix MSN
ACTCCCACATGCCATA-L8HX_220714_02_B02-1194262311	True	LGENeighborhood	Unknown	1.0	True	STR D2 MSNSubclass	STR D2 MSNSubclass	STR D2 MSNSubclass	True	STRd D2 Matrix MSN	STRd D2 Matrix MSN	STRd D2 Matrix MSN
ACTCCCAGTAGTCGGA-L8HX_220714_02_B02-1194262311	True	LGENeighborhood	Unknown	1.0	True	STR D2 MSNSubclass	STR D2 MSNSubclass	STR D2 MSNSubclass	True	STRd D2 Matrix MSN	STRd D2 Matrix MSN	STRd D2 Matrix MSN
ACTCCCAGTCCAAATC-L8HX_220714_02_B02-1194262311	True	VascularNeighborhood	Unknown	0.510764479637146	False	VLMCSubclass	VLMCSubclass	VLMCSubclass	False	Pericyte_1	Pericyte_1	Pericyte_1
ACTCCCAGTCTCAGAT-L8HX_220714_02_B02-1194262311	True	ImmuneNeighborhood	Unknown	0.9994919300079346	True	Microglia-PVMSubclass	Microglia-PVMSubclass	Microglia-PVMSubclass	True	Micro-PVM_2	Micro-PVM_2	Micro-PVM_2
ACTCCCATCACTGTTT-L8HX_220714_02_B02-1194262311	True	OPC-OligoNeighborhood	Unknown	1.0	True	OligodendrocyteSubclass	OligodendrocyteSubclass	OligodendrocyteSubclass	True	Oligo_4	Oligo_4	Oligo_4
ACTCCCATCCGGCTTT-L8HX_220714_02_B02-1194262311	True	Astro-EpenNeighborhood	Unknown	1.0	True	AstrocyteSubclass	AstrocyteSubclass	AstrocyteSubclass	True	Astro_2	Astro_2	Astro_2
ACTCCCATCTCGCTTG-L8HX_220714_02_B02-1194262311	True	LGENeighborhood	Unknown	1.0	True	STR D2 MSNSubclass	STR D2 MSNSubclass	STR D2 MSNSubclass	True	STRd D2 Matrix MSN	STRd D2 Matrix MSN	STRd D2 Matrix MSN
ACTCCCATCTTCTGGC-L8HX_220714_02_B02-1194262311	True	LGENeighborhood	Unknown	1.0	True	STR D1 MSNSubclass	STR D1 MSNSubclass	STR D1 MSNSubclass	True	STRd D1 Matrix MSN	STRd D1 Matrix MSN	STRd D1 Matrix MSN
ACTCTCGAGAATAACC-L8HX_220714_02_B02-1194262311	True	VascularNeighborhood	Unknown	0.9994600415229796	True	VLMCSubclass	VLMCSubclass	VLMCSubclass	True	VLMC_1	VLMC_1	VLMC_1
ACTCTCGAGGATACCG-L8HX_220714_02_B02-1194262311	True	VascularNeighborhood	Unknown	0.509297251701355	True	EndothelialSubclass	EndothelialSubclass	EndothelialSubclass	True	Endo_2	Endo_2	Endo_2
ACTCTCGAGGGAGGCA-L8HX_220714_02_B02-1194262311	True	VascularNeighborhood	Unknown	0.9873563051223756	True	VLMCSubclass	VLMCSubclass	VLMCSubclass	True	Pericyte_2-SEAAD	Pericyte_2-SEAAD	Pericyte_2-SEAAD
ACTCTCGAGTGTTCCA-L8HX_220714_02_B02-1194262311	True	VascularNeighborhood	Unknown	0.9775843024253844	False	EndothelialSubclass	EndothelialSubclass	EndothelialSubclass	False	Endo_2	Endo_2	Endo_2
ACTCTCGAGTTCCATG-L8HX_220714_02_B02-1194262311	False	VascularNeighborhood	Unknown	0.8381921052932739	False	VLMCSubclass	VLMCSubclass	VLMCSubclass	False	Pericyte_2-SEAAD	Pericyte_2-SEAAD	Pericyte_2-SEAAD
ACTCTCGCAAGTTTGC-L8HX_220714_02_B02-1194262311	True	Astro-EpenNeighborhood	Unknown	1.0	True	AstrocyteSubclass	AstrocyteSubclass	AstrocyteSubclass	True	Astro_2	Astro_2	Astro_2
ACTCTCGCATGTGGCC-L8HX_220714_02_B02-1194262311	True	VascularNeighborhood	Unknown	1.0	True	VLMCSubclass	VLMCSubclass	VLMCSubclass	True	Pericyte_1	Pericyte_1	Pericyte_1
ACTCTCGCATTGCTGA-L8HX_220714_02_B02-1194262311	True	LGENeighborhood	Unknown	1.0	True	STR D1 MSNSubclass	STR D1 MSNSubclass	STR D1 MSNSubclass	True	STRd D1 Striosome MSN	STRd D1 Striosome MSN	STRd D1 Striosome MSN
ACTCTCGGTACCCACG-L8HX_220714_02_B02-1194262311	True	LGENeighborhood	Unknown	1.0	True	STR D1 MSNSubclass	STR D1 MSNSubclass	STR D1 MSNSubclass	True	STRd D1 Matrix MSN	STRd D1 Matrix MSN	STRd D1 Matrix MSN
ACTCTCGGTACTGCGC-L8HX_220714_02_B02-1194262311	True	LGENeighborhood	Unknown	1.0	True	STR D2 MSNSubclass	STR D2 MSNSubclass	STR D2 MSNSubclass	True	STRd D2 Striosome MSN	STRd D2 Striosome MSN	STRd D2 Striosome MSN
ACTCTCGGTATGACAA-L8HX_220714_02_B02-1194262311	True	VascularNeighborhood	Unknown	0.997385561466217	True	EndothelialSubclass	EndothelialSubclass	EndothelialSubclass	True	Endo_1	Endo_1	Endo_1
ACTCTCGGTCGAGTGA-L8HX_220714_02_B02-1194262311	False	VascularNeighborhood	Unknown	0.970101237297058	True	EndothelialSubclass	EndothelialSubclass	EndothelialSubclass	True	Endo_1	Endo_1	Endo_1
ACTCTCGGTCGCGGTT-L8HX_220714_02_B02-1194262311	True	OPC-OligoNeighborhood	Unknown	1.0	True	OligodendrocyteSubclass	OligodendrocyteSubclass	OligodendrocyteSubclass	True	Oligo_2	Oligo_2	Oligo_2
ACTCTCGGTGGCTAGA-L8HX_220714_02_B02-1194262311	True	LGENeighborhood	Unknown	1.0	True	STR D1 MSNSubclass	STR D1 MSNSubclass	STR D1 MSNSubclass	True	STRd D1 Matrix MSN	STRd D1 Matrix MSN	STRd D1 Matrix MSN
ACTCTCGGTGGCTCTG-L8HX_220714_02_B02-1194262311	True	MGENeighborhood	Unknown	0.9999959468841552	False	Sst ChodlSubclass	Sst ChodlSubclass	Sst ChodlSubclass	False	Sst Chodl_1	Sst Chodl_1	Sst Chodl_1
ACTCTCGGTGTCATTG-L8HX_220714_02_B02-1194262311	True	LGENeighborhood	Unknown	1.0	True	STR D1 MSNSubclass	STR D1 MSNSubclass	STR D1 MSNSubclass	True	STRd D1 Striosome MSN	STRd D1 Striosome MSN	STRd D1 Striosome MSN
ACTCTCGGTGTCGATT-L8HX_220714_02_B02-1194262311	True	VascularNeighborhood	Unknown	0.9995802044868468	True	VLMCSubclass	VLMCSubclass	VLMCSubclass	True	VLMC_1	VLMC_1	VLMC_1
ACTCTCGGTTAAGCAA-L8HX_220714_02_B02-1194262311	True	LGENeighborhood	Unknown	1.0	True	STR D1 MSNSubclass	STR D1 MSNSubclass	STR D1 MSNSubclass	True	STRd D1 Matrix MSN	STRd D1 Matrix MSN	STRd D1 Matrix MSN
ACTCTCGTCAGCGGAA-L8HX_220714_02_B02-1194262311	True	LGENeighborhood	Unknown	1.0	True	STR D1 MSNSubclass	STR D1 MSNSubclass	STR D1 MSNSubclass	True	STRd D1 Matrix MSN	STRd D1 Matrix MSN	STRd D1 Matrix MSN
ACTCTCGTCCGGCTTT-L8HX_220714_02_B02-1194262311	True	LGENeighborhood	Unknown	1.0	True	STR D2 MSNSubclass	STR D2 MSNSubclass	STR D2 MSNSubclass	True	STRd D2 Matrix MSN	STRd D2 Matrix MSN	STRd D2 Matrix MSN
ACTCTCGTCGCCAGAC-L8HX_220714_02_B02-1194262311	True	VascularNeighborhood	Unknown	0.9306504726409912	False	VLMCSubclass	VLMCSubclass	VLMCSubclass	False	VLMC_1	VLMC_1	VLMC_1
ACTCTCGTCTAAGCCA-L8HX_220714_02_B02-1194262311	True	VascularNeighborhood	Unknown	0.9997393488883972	True	EndothelialSubclass	EndothelialSubclass	EndothelialSubclass	True	Endo_1	Endo_1	Endo_1
ACTCTCGTCTTCGACC-L8HX_220714_02_B02-1194262311	True	Astro-EpenNeighborhood	Unknown	1.0	True	AstrocyteSubclass	AstrocyteSubclass	AstrocyteSubclass	True	Astro_2	Astro_2	Astro_2
ACTGATGAGCTGCCAC-L8HX_220714_02_B02-1194262311	False	VascularNeighborhood	Unknown	0.9061207175254822	False	EndothelialSubclass	EndothelialSubclass	EndothelialSubclass	False	Endo_2	Endo_2	Endo_2
ACTGATGAGCTTGTGT-L8HX_220714_02_B02-1194262311	True	LGENeighborhood	Unknown	1.0	True	STR D2 MSNSubclass	STR D2 MSNSubclass	STR D2 MSNSubclass	True	STRd D2 Matrix MSN	STRd D2 Matrix MSN	STRd D2 Matrix MSN
ACTGATGAGTATAGAC-L8HX_220714_02_B02-1194262311	False	VascularNeighborhood	Unknown	0.6198817491531372	True	EndothelialSubclass	EndothelialSubclass	EndothelialSubclass	True	Endo_3	Endo_3	Endo_3
ACTGATGAGTTACGTC-L8HX_220714_02_B02-1194262311	True	OPC-OligoNeighborhood	Unknown	0.5963271260261536	True	OligodendrocyteSubclass	OligodendrocyteSubclass	OligodendrocyteSubclass	True	Oligo_4	Oligo_4	Oligo_4
ACTGATGCAGATCCAT-L8HX_220714_02_B02-1194262311	True	LGENeighborhood	Unknown	1.0	True	STR D1 MSNSubclass	STR D1 MSNSubclass	STR D1 MSNSubclass	True	STRd D1 Matrix MSN	STRd D1 Matrix MSN	STRd D1 Matrix MSN
ACTGATGCATCCGATA-L8HX_220714_02_B02-1194262311	True	OPC-OligoNeighborhood	Unknown	1.0	True	OligodendrocyteSubclass	OligodendrocyteSubclass	OligodendrocyteSubclass	True	Oligo_4	Oligo_4	Oligo_4
ACTGATGGTAGTCTGT-L8HX_220714_02_B02-1194262311	True	LGENeighborhood	Unknown	1.0	True	STR D2 MSNSubclass	STR D2 MSNSubclass	STR D2 MSNSubclass	True	STRd D2 Matrix MSN	STRd D2 Matrix MSN	STRd D2 Matrix MSN
ACTGATGGTGCTCTCT-L8HX_220714_02_B02-1194262311	True	VascularNeighborhood	Unknown	0.9922409057617188	True	VLMCSubclass	VLMCSubclass	VLMCSubclass	True	Pericyte_2-SEAAD	Pericyte_2-SEAAD	Pericyte_2-SEAAD
ACTGATGGTTATGTGC-L8HX_220714_02_B02-1194262311	True	LGENeighborhood	Unknown	1.0	True	STR D2 MSNSubclass	STR D2 MSNSubclass	STR D2 MSNSubclass	True	STRd D2 Matrix MSN	STRd D2 Matrix MSN	STRd D2 Matrix MSN
ACTGATGGTTCTTAGG-L8HX_220714_02_B02-1194262311	True	VascularNeighborhood	Unknown	0.9801154136657716	True	VLMCSubclass	VLMCSubclass	VLMCSubclass	True	VLMC_1	VLMC_1	VLMC_1
ACTGATGTCAGTGTGT-L8HX_220714_02_B02-1194262311	True	MGENeighborhood	Unknown	0.9999998807907104	True	CN ST18 GABASubclass	CN ST18 GABASubclass	CN ST18 GABASubclass	True	STR FS PTHLH-PVALB GABA	STR FS PTHLH-PVALB GABA	STR FS PTHLH-PVALB GABA
ACTGATGTCATCGCCT-L8HX_220714_02_B02-1194262311	True	MGENeighborhood	Unknown	0.9282017946243286	True	Sst ChodlSubclass	Sst ChodlSubclass	Sst ChodlSubclass	True	Sst Chodl_1	Sst Chodl_1	Sst Chodl_1
ACTGATGTCCACGAAT-L8HX_220714_02_B02-1194262311	True	VascularNeighborhood	Unknown	0.9997935891151428	True	EndothelialSubclass	EndothelialSubclass	EndothelialSubclass	True	Endo_1	Endo_1	Endo_1
ACTGATGTCGGCTTGG-L8HX_220714_02_B02-1194262311	True	CGENeighborhood	Unknown	0.946334183216095	False	VipSubclass	VipSubclass	VipSubclass	False	Vip_14	Vip_14	Vip_14
ACTGATGTCTTAGCTT-L8HX_220714_02_B02-1194262311	False	VascularNeighborhood	Unknown	0.7703079581260681	False	EndothelialSubclass	EndothelialSubclass	EndothelialSubclass	False	Endo_2	Endo_2	Endo_2
ACTGCAAAGAGCATTA-L8HX_220714_02_B02-1194262311	True	VascularNeighborhood	Unknown	0.9931216835975648	True	EndothelialSubclass	EndothelialSubclass	EndothelialSubclass	True	Endo_2	Endo_2	Endo_2
ACTGCAAAGCAAGTGC-L8HX_220714_02_B02-1194262311	True	VascularNeighborhood	Unknown	0.9994434714317322	True	VLMCSubclass	VLMCSubclass	VLMCSubclass	True	VLMC_1	VLMC_1	VLMC_1
ACTGCAAAGGATTTAG-L8HX_220714_02_B02-1194262311	True	LGENeighborhood	Unknown	1.0	True	STR D2 MSNSubclass	STR D2 MSNSubclass	STR D2 MSNSubclass	True	STRd D2 Matrix MSN	STRd D2 Matrix MSN	STRd D2 Matrix MSN
ACTGCAAAGGTCACCC-L8HX_220714_02_B02-1194262311	True	OPC-OligoNeighborhood	Unknown	0.6055078506469727	True	OligodendrocyteSubclass	OligodendrocyteSubclass	OligodendrocyteSubclass	True	Oligo_2_1-SEAAD	Oligo_2_1-SEAAD	Oligo_2_1-SEAAD
ACTGCAAAGTTCCAGT-L8HX_220714_02_B02-1194262311	True	VascularNeighborhood	Unknown	0.9772343635559082	True	VLMCSubclass	VLMCSubclass	VLMCSubclass	True	VLMC_1	VLMC_1	VLMC_1
ACTGCAACAGCTCGGT-L8HX_220714_02_B02-1194262311	True	LGENeighborhood	Unknown	0.9999992847442628	True	STR D2 MSNSubclass	STR D2 MSNSubclass	STR D2 MSNSubclass	True	STRd D2 Matrix MSN	STRd D2 Matrix MSN	STRd D2 Matrix MSN
ACTGCAAGTCCTTAAG-L8HX_220714_02_B02-1194262311	True	VascularNeighborhood	Unknown	0.9994864463806152	True	VLMCSubclass	VLMCSubclass	VLMCSubclass	True	VLMC_1	VLMC_1	VLMC_1
ACTGCAAGTGATCATC-L8HX_220714_02_B02-1194262311	True	LGENeighborhood	Unknown	1.0	False	STR D1 MSNSubclass	STR D1 MSNSubclass	STR D1 MSNSubclass	False	STRd D1 Matrix MSN	STRd D1 Matrix MSN	STRd D1 Matrix MSN
ACTGCAAGTGGAGGTT-L8HX_220714_02_B02-1194262311	True	Astro-EpenNeighborhood	Unknown	1.0	True	AstrocyteSubclass	AstrocyteSubclass	AstrocyteSubclass	True	Astro_2	Astro_2	Astro_2
ACTGCAAGTTGGGATG-L8HX_220714_02_B02-1194262311	False	VascularNeighborhood	Unknown	0.8095194697380066	False	VLMCSubclass	VLMCSubclass	VLMCSubclass	False	Pericyte_2-SEAAD	Pericyte_2-SEAAD	Pericyte_2-SEAAD
ACTGCAAGTTTCACAG-L8HX_220714_02_B02-1194262311	True	VascularNeighborhood	Unknown	0.5620290040969849	False	VLMCSubclass	VLMCSubclass	VLMCSubclass	False	Pericyte_1	Pericyte_1	Pericyte_1
ACTGCAATCCGTGGGT-L8HX_220714_02_B02-1194262311	True	VascularNeighborhood	Unknown	0.9995922446250916	True	EndothelialSubclass	EndothelialSubclass	EndothelialSubclass	True	Endo_2	Endo_2	Endo_2
ACTGCAATCGAAACAA-L8HX_220714_02_B02-1194262311	True	VascularNeighborhood	Unknown	0.995306670665741	True	EndothelialSubclass	EndothelialSubclass	EndothelialSubclass	True	Endo_3	Endo_3	Endo_3
ACTGCAATCGGAATTC-L8HX_220714_02_B02-1194262311	True	VascularNeighborhood	Unknown	0.9996638298034668	False	EndothelialSubclass	EndothelialSubclass	EndothelialSubclass	False	Endo_1	Endo_1	Endo_1
ACTGCAATCTGCCTGT-L8HX_220714_02_B02-1194262311	True	LGENeighborhood	Unknown	0.5957752466201782	False	STR Hybrid MSNSubclass	STR Hybrid MSNSubclass	STR Hybrid MSNSubclass	False	STRd D1D2 Hybrid MSN	STRd D1D2 Hybrid MSN	STRd D1D2 Hybrid MSN
ACTGTCCAGAAACTAC-L8HX_220714_02_B02-1194262311	True	VascularNeighborhood	Unknown	0.9998456239700316	True	VLMCSubclass	VLMCSubclass	VLMCSubclass	True	VLMC_1	VLMC_1	VLMC_1
ACTGTCCAGAAGGTAG-L8HX_220714_02_B02-1194262311	False	VascularNeighborhood	Unknown	0.6294241547584534	True	VLMCSubclass	VLMCSubclass	VLMCSubclass	True	VLMC_1	VLMC_1	VLMC_1
ACTGTCCAGCACCGTC-L8HX_220714_02_B02-1194262311	True	LGENeighborhood	Unknown	1.0	True	STR D2 MSNSubclass	STR D2 MSNSubclass	STR D2 MSNSubclass	True	STRd D2 Matrix MSN	STRd D2 Matrix MSN	STRd D2 Matrix MSN
ACTGTCCAGGCTGAAC-L8HX_220714_02_B02-1194262311	False	LGENeighborhood	Unknown	0.9978799819946288	True	STR D1 MSNSubclass	STR D1 MSNSubclass	STR D1 MSNSubclass	True	STRd D1 Matrix MSN	STRd D1 Matrix MSN	STRd D1 Matrix MSN
ACTGTCCAGTGGATTA-L8HX_220714_02_B02-1194262311	True	LGENeighborhood	Unknown	1.0	True	STR D2 MSNSubclass	STR D2 MSNSubclass	STR D2 MSNSubclass	True	STRd D2 Matrix MSN	STRd D2 Matrix MSN	STRd D2 Matrix MSN
ACTGTCCCACCGGTCA-L8HX_220714_02_B02-1194262311	True	LGENeighborhood	Unknown	1.0	True	STR D2 MSNSubclass	STR D2 MSNSubclass	STR D2 MSNSubclass	True	STRd D2 Striosome MSN	STRd D2 Striosome MSN	STRd D2 Striosome MSN
ACTGTCCCACTGGCCA-L8HX_220714_02_B02-1194262311	True	LGENeighborhood	Unknown	1.0	True	STR D1 MSNSubclass	STR D1 MSNSubclass	STR D1 MSNSubclass	True	STRd D1 Matrix MSN	STRd D1 Matrix MSN	STRd D1 Matrix MSN
ACTGTCCCAGTTCACA-L8HX_220714_02_B02-1194262311	True	OPC-OligoNeighborhood	Unknown	0.8114740252494812	True	OligodendrocyteSubclass	OligodendrocyteSubclass	OligodendrocyteSubclass	True	Oligo_4	Oligo_4	Oligo_4
ACTGTCCCATCCGCGA-L8HX_220714_02_B02-1194262311	True	VascularNeighborhood	Unknown	0.7690381407737732	True	VLMCSubclass	VLMCSubclass	VLMCSubclass	True	VLMC_1	VLMC_1	VLMC_1
ACTGTCCCATTGTACG-L8HX_220714_02_B02-1194262311	True	MGENeighborhood	Unknown	1.0	True	CN ST18 GABASubclass	CN ST18 GABASubclass	CN ST18 GABASubclass	True	STR TAC3-PLPP4 GABA	STR TAC3-PLPP4 GABA	STR TAC3-PLPP4 GABA
ACTGTCCGTTGAGTCT-L8HX_220714_02_B02-1194262311	True	LGENeighborhood	Unknown	1.0	True	STR D2 MSNSubclass	STR D2 MSNSubclass	STR D2 MSNSubclass	True	STRd D2 Matrix MSN	STRd D2 Matrix MSN	STRd D2 Matrix MSN
ACTGTCCGTTGGCTAT-L8HX_220714_02_B02-1194262311	False	LGENeighborhood	Unknown	1.0	True	STR D2 MSNSubclass	STR D2 MSNSubclass	STR D2 MSNSubclass	True	STRd D2 Matrix MSN	STRd D2 Matrix MSN	STRd D2 Matrix MSN
ACTGTCCTCATCTATC-L8HX_220714_02_B02-1194262311	True	LGENeighborhood	Unknown	1.0	True	STR D1 MSNSubclass	STR D1 MSNSubclass	STR D1 MSNSubclass	True	STRd D1 Striosome MSN	STRd D1 Striosome MSN	STRd D1 Striosome MSN
ACTGTCCTCATTCCTA-L8HX_220714_02_B02-1194262311	True	LGENeighborhood	Unknown	1.0	True	STR D1 MSNSubclass	STR D1 MSNSubclass	STR D1 MSNSubclass	True	STRd D1 Matrix MSN	STRd D1 Matrix MSN	STRd D1 Matrix MSN
ACTGTCCTCGGTCAGC-L8HX_220714_02_B02-1194262311	True	LGENeighborhood	Unknown	1.0	True	STR D1 MSNSubclass	STR D1 MSNSubclass	STR D1 MSNSubclass	True	STRv D1 MSN	STRv D1 MSN	STRv D1 MSN
ACTGTGAAGAAGCTGC-L8HX_220714_02_B02-1194262311	True	MGENeighborhood	Unknown	0.9993904829025269	False	Sst ChodlSubclass	Sst ChodlSubclass	Sst ChodlSubclass	False	Sst Chodl_1	Sst Chodl_1	Sst Chodl_1
ACTGTGAAGCTCACTA-L8HX_220714_02_B02-1194262311	True	LGENeighborhood	Unknown	0.9999991655349731	True	STR D1 MSNSubclass	STR D1 MSNSubclass	STR D1 MSNSubclass	True	STRd D1 Striosome MSN	STRd D1 Striosome MSN	STRd D1 Striosome MSN
ACTGTGAAGGATTACA-L8HX_220714_02_B02-1194262311	True	LGENeighborhood	Unknown	0.5119025707244873	True	STR D1 MSNSubclass	STR D1 MSNSubclass	STR D1 MSNSubclass	True	STRd D1 Striosome MSN	STRd D1 Striosome MSN	STRd D1 Striosome MSN
ACTGTGAAGGCCTAAG-L8HX_220714_02_B02-1194262311	True	LGENeighborhood	Unknown	1.0	True	STR D2 MSNSubclass	STR D2 MSNSubclass	STR D2 MSNSubclass	True	STRd D2 Matrix MSN	STRd D2 Matrix MSN	STRd D2 Matrix MSN
ACTGTGAAGGGATCGT-L8HX_220714_02_B02-1194262311	False	LGENeighborhood	Unknown	0.9947091341018676	True	STR D2 MSNSubclass	STR D2 MSNSubclass	STR D2 MSNSubclass	True	STRd D2 Matrix MSN	STRd D2 Matrix MSN	STRd D2 Matrix MSN
ACTGTGAAGTAACGAT-L8HX_220714_02_B02-1194262311	True	LGENeighborhood	Unknown	1.0	True	STR D2 MSNSubclass	STR D2 MSNSubclass	STR D2 MSNSubclass	True	STRd D2 Striosome MSN	STRd D2 Striosome MSN	STRd D2 Striosome MSN
ACTGTGACAAGACGGT-L8HX_220714_02_B02-1194262311	True	VascularNeighborhood	Unknown	0.9992181062698364	False	VLMCSubclass	VLMCSubclass	VLMCSubclass	False	VLMC_1	VLMC_1	VLMC_1
ACTGTGACAAGGGTCA-L8HX_220714_02_B02-1194262311	True	VascularNeighborhood	Unknown	0.938633382320404	False	EndothelialSubclass	EndothelialSubclass	EndothelialSubclass	False	Endo_2	Endo_2	Endo_2
ACTGTGACACATTGTG-L8HX_220714_02_B02-1194262311	True	LGENeighborhood	Unknown	1.0	True	STR D1 MSNSubclass	STR D1 MSNSubclass	STR D1 MSNSubclass	True	STRd D1 Matrix MSN	STRd D1 Matrix MSN	STRd D1 Matrix MSN
ACTGTGACAGTGTGCC-L8HX_220714_02_B02-1194262311	False	VascularNeighborhood	Unknown	0.9090590476989746	True	EndothelialSubclass	EndothelialSubclass	EndothelialSubclass	True	Endo_2	Endo_2	Endo_2
ACTGTGACATCAGCAT-L8HX_220714_02_B02-1194262311	True	Astro-EpenNeighborhood	Unknown	1.0	True	AstrocyteSubclass	AstrocyteSubclass	AstrocyteSubclass	True	Astro_2	Astro_2	Astro_2
ACTGTGACATGGAAGC-L8HX_220714_02_B02-1194262311	True	LGENeighborhood	Unknown	1.0	True	STR D2 MSNSubclass	STR D2 MSNSubclass	STR D2 MSNSubclass	True	STRd D2 Matrix MSN	STRd D2 Matrix MSN	STRd D2 Matrix MSN
ACTGTGAGTACACGCC-L8HX_220714_02_B02-1194262311	True	LGENeighborhood	Unknown	1.0	True	STR D1 MSNSubclass	STR D1 MSNSubclass	STR D1 MSNSubclass	True	STRd D1 Matrix MSN	STRd D1 Matrix MSN	STRd D1 Matrix MSN
ACTGTGAGTCGAGCAA-L8HX_220714_02_B02-1194262311	True	LGENeighborhood	Unknown	1.0	True	STR D1 MSNSubclass	STR D1 MSNSubclass	STR D1 MSNSubclass	True	STRd D1 Striosome MSN	STRd D1 Striosome MSN	STRd D1 Striosome MSN
ACTGTGAGTCGCCTAG-L8HX_220714_02_B02-1194262311	False	VascularNeighborhood	Unknown	0.6730537414550781	False	EndothelialSubclass	EndothelialSubclass	EndothelialSubclass	False	Endo_2	Endo_2	Endo_2
ACTGTGAGTGCCTTCT-L8HX_220714_02_B02-1194262311	True	LGENeighborhood	Unknown	1.0	True	STR D2 MSNSubclass	STR D2 MSNSubclass	STR D2 MSNSubclass	True	STRd D2 Matrix MSN	STRd D2 Matrix MSN	STRd D2 Matrix MSN
ACTGTGAGTGGGAGAG-L8HX_220714_02_B02-1194262311	True	LGENeighborhood	Unknown	0.9248139262199402	True	STR D1 MSNSubclass	STR D1 MSNSubclass	STR D1 MSNSubclass	True	STRd D1 Matrix MSN	STRd D1 Matrix MSN	STRd D1 Matrix MSN
ACTGTGAGTGGTCTGC-L8HX_220714_02_B02-1194262311	True	VascularNeighborhood	Unknown	0.8952988982200623	True	EndothelialSubclass	EndothelialSubclass	EndothelialSubclass	True	Endo_2	Endo_2	Endo_2
ACTGTGAGTTAGGGTG-L8HX_220714_02_B02-1194262311	True	LGENeighborhood	Unknown	1.0	True	STR D2 MSNSubclass	STR D2 MSNSubclass	STR D2 MSNSubclass	True	STRd D2 Matrix MSN	STRd D2 Matrix MSN	STRd D2 Matrix MSN
ACTGTGATCATCGTAG-L8HX_220714_02_B02-1194262311	True	LGENeighborhood	Unknown	1.0	True	STR D1 MSNSubclass	STR D1 MSNSubclass	STR D1 MSNSubclass	True	STRd D1 Matrix MSN	STRd D1 Matrix MSN	STRd D1 Matrix MSN
ACTGTGATCATTTACC-L8HX_220714_02_B02-1194262311	True	LGENeighborhood	Unknown	1.0	True	STR D2 MSNSubclass	STR D2 MSNSubclass	STR D2 MSNSubclass	True	STRd D2 Matrix MSN	STRd D2 Matrix MSN	STRd D2 Matrix MSN
ACTGTGATCGATGCTA-L8HX_220714_02_B02-1194262311	True	VascularNeighborhood	Unknown	0.6903656125068665	True	EndothelialSubclass	EndothelialSubclass	EndothelialSubclass	True	Endo_2	Endo_2	Endo_2
ACTGTGATCGCACGAC-L8HX_220714_02_B02-1194262311	True	LGENeighborhood	Unknown	1.0	True	STR D2 MSNSubclass	STR D2 MSNSubclass	STR D2 MSNSubclass	True	STRd D2 Matrix MSN	STRd D2 Matrix MSN	STRd D2 Matrix MSN
ACTGTGATCGTTCCCA-L8HX_220714_02_B02-1194262311	True	Astro-EpenNeighborhood	Unknown	1.0	True	AstrocyteSubclass	AstrocyteSubclass	AstrocyteSubclass	True	Astro_2	Astro_2	Astro_2
ACTTAGGAGAGATCGC-L8HX_220714_02_B02-1194262311	False	LGENeighborhood	Unknown	0.8145339488983154	True	STR D2 MSNSubclass	STR D2 MSNSubclass	STR D2 MSNSubclass	True	STRd D2 Matrix MSN	STRd D2 Matrix MSN	STRd D2 Matrix MSN
ACTTAGGAGATGGTCG-L8HX_220714_02_B02-1194262311	True	VascularNeighborhood	Unknown	0.8903483152389526	True	VLMCSubclass	VLMCSubclass	VLMCSubclass	True	Pericyte_2-SEAAD	Pericyte_2-SEAAD	Pericyte_2-SEAAD
ACTTAGGAGCCGAATG-L8HX_220714_02_B02-1194262311	True	LGENeighborhood	Unknown	1.0	True	STR D2 MSNSubclass	STR D2 MSNSubclass	STR D2 MSNSubclass	True	STRd D2 Matrix MSN	STRd D2 Matrix MSN	STRd D2 Matrix MSN
ACTTAGGAGCTAAGTA-L8HX_220714_02_B02-1194262311	True	VascularNeighborhood	Unknown	0.9881862998008728	False	EndothelialSubclass	EndothelialSubclass	EndothelialSubclass	False	Endo_2	Endo_2	Endo_2
ACTTAGGAGGAACGAA-L8HX_220714_02_B02-1194262311	True	LGENeighborhood	Unknown	1.0	True	STR D1 MSNSubclass	STR D1 MSNSubclass	STR D1 MSNSubclass	True	STRd D1 Matrix MSN	STRd D1 Matrix MSN	STRd D1 Matrix MSN
ACTTAGGAGGATTTCC-L8HX_220714_02_B02-1194262311	True	LGENeighborhood	Unknown	1.0	True	STR D1 MSNSubclass	STR D1 MSNSubclass	STR D1 MSNSubclass	True	STRd D1 Matrix MSN	STRd D1 Matrix MSN	STRd D1 Matrix MSN
ACTTAGGAGTCCCTAA-L8HX_220714_02_B02-1194262311	True	LGENeighborhood	Unknown	1.0	True	STR D2 MSNSubclass	STR D2 MSNSubclass	STR D2 MSNSubclass	True	STRd D2 Matrix MSN	STRd D2 Matrix MSN	STRd D2 Matrix MSN
ACTTAGGCACAGTGTT-L8HX_220714_02_B02-1194262311	True	LGENeighborhood	Unknown	1.0	True	STR D1 MSNSubclass	STR D1 MSNSubclass	STR D1 MSNSubclass	True	STRd D1 Matrix MSN	STRd D1 Matrix MSN	STRd D1 Matrix MSN
ACTTAGGCAGCATACT-L8HX_220714_02_B02-1194262311	True	LGENeighborhood	Unknown	1.0	True	STR D1 MSNSubclass	STR D1 MSNSubclass	STR D1 MSNSubclass	True	STRd D1 Matrix MSN	STRd D1 Matrix MSN	STRd D1 Matrix MSN
ACTTAGGGTTACCTTT-L8HX_220714_02_B02-1194262311	True	LGENeighborhood	Unknown	1.0	True	STR D2 MSNSubclass	STR D2 MSNSubclass	STR D2 MSNSubclass	True	STRd D2 Matrix MSN	STRd D2 Matrix MSN	STRd D2 Matrix MSN
ACTTAGGTCGCGTGCA-L8HX_220714_02_B02-1194262311	True	LGENeighborhood	Unknown	1.0	True	STR D1 MSNSubclass	STR D1 MSNSubclass	STR D1 MSNSubclass	True	STRd D1 Matrix MSN	STRd D1 Matrix MSN	STRd D1 Matrix MSN
ACTTAGGTCGTTCCTG-L8HX_220714_02_B02-1194262311	True	LGENeighborhood	Unknown	1.0	True	STR D1 MSNSubclass	STR D1 MSNSubclass	STR D1 MSNSubclass	True	STRd D1 Matrix MSN	STRd D1 Matrix MSN	STRd D1 Matrix MSN
ACTTAGGTCTCAATCT-L8HX_220714_02_B02-1194262311	True	LGENeighborhood	Unknown	1.0	True	STR D1 MSNSubclass	STR D1 MSNSubclass	STR D1 MSNSubclass	True	STRd D1 Striosome MSN	STRd D1 Striosome MSN	STRd D1 Striosome MSN
ACTTAGGTCTCCCTAG-L8HX_220714_02_B02-1194262311	True	VascularNeighborhood	Unknown	0.9763937592506408	False	EndothelialSubclass	EndothelialSubclass	EndothelialSubclass	False	Endo_3	Endo_3	Endo_3
ACTTATCAGACTACCT-L8HX_220714_02_B02-1194262311	True	OPC-OligoNeighborhood	Unknown	0.9999985694885254	True	OPCSubclass	OPCSubclass	OPCSubclass	True	OPC_2	OPC_2	OPC_2
ACTTATCAGATGACCG-L8HX_220714_02_B02-1194262311	True	LGENeighborhood	Unknown	1.0	True	STR D1 MSNSubclass	STR D1 MSNSubclass	STR D1 MSNSubclass	True	STRd D1 Matrix MSN	STRd D1 Matrix MSN	STRd D1 Matrix MSN
ACTTATCAGCCGGATA-L8HX_220714_02_B02-1194262311	True	LGENeighborhood	Unknown	1.0	True	STR D2 MSNSubclass	STR D2 MSNSubclass	STR D2 MSNSubclass	True	STRd D2 Matrix MSN	STRd D2 Matrix MSN	STRd D2 Matrix MSN
ACTTATCAGGTGCCAA-L8HX_220714_02_B02-1194262311	True	LGENeighborhood	Unknown	0.9999998807907104	True	STR D1 MSNSubclass	STR D1 MSNSubclass	STR D1 MSNSubclass	True	STRd D1 Matrix MSN	STRd D1 Matrix MSN	STRd D1 Matrix MSN
ACTTATCCACAGAGAC-L8HX_220714_02_B02-1194262311	True	LGENeighborhood	Unknown	1.0	True	STR D2 MSNSubclass	STR D2 MSNSubclass	STR D2 MSNSubclass	True	STRd D2 Matrix MSN	STRd D2 Matrix MSN	STRd D2 Matrix MSN
ACTTATCCATCCGAGC-L8HX_220714_02_B02-1194262311	True	LGENeighborhood	Unknown	1.0	True	STR D2 MSNSubclass	STR D2 MSNSubclass	STR D2 MSNSubclass	True	STRd D2 Matrix MSN	STRd D2 Matrix MSN	STRd D2 Matrix MSN
ACTTATCGTGACTCTA-L8HX_220714_02_B02-1194262311	True	VascularNeighborhood	Unknown	0.8745813369750977	True	EndothelialSubclass	EndothelialSubclass	EndothelialSubclass	True	Endo_3	Endo_3	Endo_3
ACTTATCGTTCTTGCC-L8HX_220714_02_B02-1194262311	False	LGENeighborhood	Unknown	0.982882022857666	False	STR Hybrid MSNSubclass	STR Hybrid MSNSubclass	STR Hybrid MSNSubclass	False	STRd D1D2 Hybrid MSN	STRd D1D2 Hybrid MSN	STRd D1D2 Hybrid MSN
ACTTATCTCACTGCTC-L8HX_220714_02_B02-1194262311	True	MGENeighborhood	Unknown	1.0	True	Sst ChodlSubclass	Sst ChodlSubclass	Sst ChodlSubclass	True	Sst Chodl_2	Sst Chodl_2	Sst Chodl_2
ACTTATCTCCAAACCA-L8HX_220714_02_B02-1194262311	True	VascularNeighborhood	Unknown	0.9996280670166016	True	VLMCSubclass	VLMCSubclass	VLMCSubclass	True	VLMC_1	VLMC_1	VLMC_1
ACTTATCTCCCATAGA-L8HX_220714_02_B02-1194262311	True	LGENeighborhood	Unknown	1.0	True	STR D2 MSNSubclass	STR D2 MSNSubclass	STR D2 MSNSubclass	True	STRd D2 Matrix MSN	STRd D2 Matrix MSN	STRd D2 Matrix MSN
ACTTATCTCCGTAGGC-L8HX_220714_02_B02-1194262311	True	ImmuneNeighborhood	Unknown	0.999992847442627	True	Microglia-PVMSubclass	Microglia-PVMSubclass	Microglia-PVMSubclass	True	Micro-PVM_2_3-SEAAD	Micro-PVM_2_3-SEAAD	Micro-PVM_2_3-SEAAD
ACTTATCTCTAGTACG-L8HX_220714_02_B02-1194262311	True	OPC-OligoNeighborhood	Unknown	1.0	True	OPCSubclass	OPCSubclass	OPCSubclass	True	OPC_2	OPC_2	OPC_2
ACTTATCTCTATACTC-L8HX_220714_02_B02-1194262311	True	VascularNeighborhood	Unknown	0.9564456343650818	True	EndothelialSubclass	EndothelialSubclass	EndothelialSubclass	True	Endo_3	Endo_3	Endo_3
ACTTATCTCTCTAAGG-L8HX_220714_02_B02-1194262311	True	OPC-OligoNeighborhood	Unknown	1.0	True	OligodendrocyteSubclass	OligodendrocyteSubclass	OligodendrocyteSubclass	True	Oligo_4	Oligo_4	Oligo_4
ACTTCCGAGATGTAGT-L8HX_220714_02_B02-1194262311	False	VascularNeighborhood	Unknown	0.8721678256988525	False	EndothelialSubclass	EndothelialSubclass	EndothelialSubclass	False	Endo_2	Endo_2	Endo_2
ACTTCCGAGGATCATA-L8HX_220714_02_B02-1194262311	True	VascularNeighborhood	Unknown	0.8889895081520081	True	VLMCSubclass	VLMCSubclass	VLMCSubclass	True	Pericyte_2-SEAAD	Pericyte_2-SEAAD	Pericyte_2-SEAAD
ACTTCCGAGGGAGGAC-L8HX_220714_02_B02-1194262311	True	ImmuneNeighborhood	Unknown	0.9949171543121338	True	Microglia-PVMSubclass	Microglia-PVMSubclass	Microglia-PVMSubclass	True	Micro-PVM_1	Micro-PVM_1	Micro-PVM_1
ACTTCCGAGTTTGGCT-L8HX_220714_02_B02-1194262311	True	Astro-EpenNeighborhood	Unknown	1.0	True	AstrocyteSubclass	AstrocyteSubclass	AstrocyteSubclass	True	Astro_2	Astro_2	Astro_2
ACTTCCGCAACCTATG-L8HX_220714_02_B02-1194262311	True	LGENeighborhood	Unknown	1.0	True	STR D2 MSNSubclass	STR D2 MSNSubclass	STR D2 MSNSubclass	True	STRd D2 Matrix MSN	STRd D2 Matrix MSN	STRd D2 Matrix MSN
ACTTCCGCAATAAGGT-L8HX_220714_02_B02-1194262311	True	LGENeighborhood	Unknown	1.0	True	STR D2 MSNSubclass	STR D2 MSNSubclass	STR D2 MSNSubclass	True	STRd D2 Matrix MSN	STRd D2 Matrix MSN	STRd D2 Matrix MSN
ACTTCCGCACCAGGTC-L8HX_220714_02_B02-1194262311	True	LGENeighborhood	Unknown	1.0	True	STR D1 MSNSubclass	STR D1 MSNSubclass	STR D1 MSNSubclass	True	STRd D1 Matrix MSN	STRd D1 Matrix MSN	STRd D1 Matrix MSN
ACTTCCGCAGGACTTT-L8HX_220714_02_B02-1194262311	True	MGENeighborhood	Unknown	1.0	True	CN ST18 GABASubclass	CN ST18 GABASubclass	CN ST18 GABASubclass	True	STR TAC3-PLPP4 GABA	STR TAC3-PLPP4 GABA	STR TAC3-PLPP4 GABA
ACTTCCGCATAAGATG-L8HX_220714_02_B02-1194262311	True	OPC-OligoNeighborhood	Unknown	1.0	True	OligodendrocyteSubclass	OligodendrocyteSubclass	OligodendrocyteSubclass	True	Oligo_2	Oligo_2	Oligo_2
ACTTCCGCATGGAAGC-L8HX_220714_02_B02-1194262311	True	LGENeighborhood	Unknown	1.0	True	STR D1 MSNSubclass	STR D1 MSNSubclass	STR D1 MSNSubclass	True	STRd D1 Matrix MSN	STRd D1 Matrix MSN	STRd D1 Matrix MSN
ACTTCCGGTAACGATA-L8HX_220714_02_B02-1194262311	False	VascularNeighborhood	Unknown	0.9940935969352722	True	EndothelialSubclass	EndothelialSubclass	EndothelialSubclass	True	Endo_2	Endo_2	Endo_2
ACTTCCGGTACGTGTT-L8HX_220714_02_B02-1194262311	True	VascularNeighborhood	Unknown	0.9338443279266356	False	VLMCSubclass	VLMCSubclass	VLMCSubclass	False	Pericyte_2-SEAAD	Pericyte_2-SEAAD	Pericyte_2-SEAAD
ACTTCCGGTGAGCGAT-L8HX_220714_02_B02-1194262311	True	LGENeighborhood	Unknown	1.0	True	STR D1 MSNSubclass	STR D1 MSNSubclass	STR D1 MSNSubclass	True	STRd D1 Matrix MSN	STRd D1 Matrix MSN	STRd D1 Matrix MSN
ACTTCCGGTGATGAAT-L8HX_220714_02_B02-1194262311	True	LGENeighborhood	Unknown	1.0	True	STR D1 MSNSubclass	STR D1 MSNSubclass	STR D1 MSNSubclass	True	STRd D1 Striosome MSN	STRd D1 Striosome MSN	STRd D1 Striosome MSN
ACTTCCGGTGTTTACG-L8HX_220714_02_B02-1194262311	True	VascularNeighborhood	Unknown	0.999848484992981	True	VLMCSubclass	VLMCSubclass	VLMCSubclass	True	SMC-SEAAD	SMC-SEAAD	SMC-SEAAD
ACTTCCGGTTGCCATA-L8HX_220714_02_B02-1194262311	True	VascularNeighborhood	Unknown	0.7845922708511353	False	VLMCSubclass	VLMCSubclass	VLMCSubclass	False	VLMC_1	VLMC_1	VLMC_1
ACTTCCGGTTTGCAGT-L8HX_220714_02_B02-1194262311	True	LGENeighborhood	Unknown	1.0	True	STR D1 MSNSubclass	STR D1 MSNSubclass	STR D1 MSNSubclass	True	STRd D1 Matrix MSN	STRd D1 Matrix MSN	STRd D1 Matrix MSN
ACTTCCGTCAGACAAA-L8HX_220714_02_B02-1194262311	True	LGENeighborhood	Unknown	1.0	True	STR D1 MSNSubclass	STR D1 MSNSubclass	STR D1 MSNSubclass	True	STRd D1 Matrix MSN	STRd D1 Matrix MSN	STRd D1 Matrix MSN
ACTTCCGTCATTGTGG-L8HX_220714_02_B02-1194262311	True	MGENeighborhood	Unknown	0.9783384203910828	False	Sst ChodlSubclass	Sst ChodlSubclass	Sst ChodlSubclass	False	Sst Chodl_1	Sst Chodl_1	Sst Chodl_1
ACTTCCGTCATTGTTC-L8HX_220714_02_B02-1194262311	True	LGENeighborhood	Unknown	1.0	True	STR D1 MSNSubclass	STR D1 MSNSubclass	STR D1 MSNSubclass	True	STRd D1 Matrix MSN	STRd D1 Matrix MSN	STRd D1 Matrix MSN
ACTTCCGTCGCTGACG-L8HX_220714_02_B02-1194262311	True	LGENeighborhood	Unknown	0.5456084609031677	True	STR Hybrid MSNSubclass	STR Hybrid MSNSubclass	STR Hybrid MSNSubclass	True	STRd D1D2 Hybrid MSN	STRd D1D2 Hybrid MSN	STRd D1D2 Hybrid MSN
ACTTCCGTCTCTGGTC-L8HX_220714_02_B02-1194262311	True	LGENeighborhood	Unknown	1.0	True	STR D1 MSNSubclass	STR D1 MSNSubclass	STR D1 MSNSubclass	True	STRd D1 Matrix MSN	STRd D1 Matrix MSN	STRd D1 Matrix MSN
ACTTCGCAGAAACACT-L8HX_220714_02_B02-1194262311	True	LGENeighborhood	Unknown	1.0	True	STR D1 MSNSubclass	STR D1 MSNSubclass	STR D1 MSNSubclass	True	STRd D1 Matrix MSN	STRd D1 Matrix MSN	STRd D1 Matrix MSN
ACTTCGCAGACGACGT-L8HX_220714_02_B02-1194262311	True	LGENeighborhood	Unknown	0.9999179840087892	True	STR D2 MSNSubclass	STR D2 MSNSubclass	STR D2 MSNSubclass	True	STRd D2 Matrix MSN	STRd D2 Matrix MSN	STRd D2 Matrix MSN
ACTTCGCAGAGTGTTA-L8HX_220714_02_B02-1194262311	True	VascularNeighborhood	Unknown	0.9551498293876648	True	EndothelialSubclass	EndothelialSubclass	EndothelialSubclass	True	Endo_3	Endo_3	Endo_3
ACTTCGCAGCACGTCC-L8HX_220714_02_B02-1194262311	True	ImmuneNeighborhood	Unknown	0.7577629089355469	True	Microglia-PVMSubclass	Microglia-PVMSubclass	Microglia-PVMSubclass	True	Micro-PVM_2_3-SEAAD	Micro-PVM_2_3-SEAAD	Micro-PVM_2_3-SEAAD
ACTTCGCAGTGATTCC-L8HX_220714_02_B02-1194262311	True	LGENeighborhood	Unknown	1.0	True	STR D2 MSNSubclass	STR D2 MSNSubclass	STR D2 MSNSubclass	True	STRd D2 Matrix MSN	STRd D2 Matrix MSN	STRd D2 Matrix MSN
ACTTCGCCACAGTGAG-L8HX_220714_02_B02-1194262311	True	LGENeighborhood	Unknown	1.0	True	STR D1 MSNSubclass	STR D1 MSNSubclass	STR D1 MSNSubclass	True	STRd D1 Matrix MSN	STRd D1 Matrix MSN	STRd D1 Matrix MSN
ACTTCGCCAGGCGTTC-L8HX_220714_02_B02-1194262311	False	VascularNeighborhood	Unknown	0.718277633190155	True	EndothelialSubclass	EndothelialSubclass	EndothelialSubclass	True	Endo_2	Endo_2	Endo_2
ACTTCGCCATGCGGTC-L8HX_220714_02_B02-1194262311	True	VascularNeighborhood	Unknown	0.9989343285560608	False	EndothelialSubclass	EndothelialSubclass	EndothelialSubclass	False	Endo_2	Endo_2	Endo_2
ACTTCGCCATTATGCG-L8HX_220714_02_B02-1194262311	True	LGENeighborhood	Unknown	1.0	True	STR D2 MSNSubclass	STR D2 MSNSubclass	STR D2 MSNSubclass	True	STRd D2 Matrix MSN	STRd D2 Matrix MSN	STRd D2 Matrix MSN
ACTTCGCGTATCGTAC-L8HX_220714_02_B02-1194262311	True	MGENeighborhood	Unknown	0.9999990463256836	True	STR RSPO2 GABASubclass	STR RSPO2 GABASubclass	STR RSPO2 GABASubclass	True	STR PVALB-RSPO2 GABA	STR PVALB-RSPO2 GABA	STR PVALB-RSPO2 GABA
ACTTCGCGTCTTAGTG-L8HX_220714_02_B02-1194262311	False	VascularNeighborhood	Unknown	0.9905677437782288	True	EndothelialSubclass	EndothelialSubclass	EndothelialSubclass	True	Endo_1	Endo_1	Endo_1
ACTTCGCGTTTCAGAC-L8HX_220714_02_B02-1194262311	True	LGENeighborhood	Unknown	1.0	True	STR D2 MSNSubclass	STR D2 MSNSubclass	STR D2 MSNSubclass	True	STRd D2 Matrix MSN	STRd D2 Matrix MSN	STRd D2 Matrix MSN
ACTTCGCTCCTCTAAT-L8HX_220714_02_B02-1194262311	True	LGENeighborhood	Unknown	1.0	True	STR D2 MSNSubclass	STR D2 MSNSubclass	STR D2 MSNSubclass	True	STRd D2 Matrix MSN	STRd D2 Matrix MSN	STRd D2 Matrix MSN
ACTTCGCTCGTGTGAT-L8HX_220714_02_B02-1194262311	True	ImmuneNeighborhood	Unknown	1.0	True	Microglia-PVMSubclass	Microglia-PVMSubclass	Microglia-PVMSubclass	True	Micro-PVM_2	Micro-PVM_2	Micro-PVM_2
ACTTCGCTCTCTATAC-L8HX_220714_02_B02-1194262311	True	VascularNeighborhood	Unknown	0.9979208111763	False	VLMCSubclass	VLMCSubclass	VLMCSubclass	False	VLMC_1	VLMC_1	VLMC_1
ACTTCGCTCTCTTGCG-L8HX_220714_02_B02-1194262311	True	LGENeighborhood	Unknown	0.9999887943267822	True	STR D1 MSNSubclass	STR D1 MSNSubclass	STR D1 MSNSubclass	True	STRd D1 Striosome MSN	STRd D1 Striosome MSN	STRd D1 Striosome MSN
ACTTCGCTCTTCTCAA-L8HX_220714_02_B02-1194262311	True	VascularNeighborhood	Unknown	0.99981290102005	True	EndothelialSubclass	EndothelialSubclass	EndothelialSubclass	True	Endo_2	Endo_2	Endo_2
ACTTTCAAGACTTCAC-L8HX_220714_02_B02-1194262311	True	VascularNeighborhood	Unknown	0.9983987212181092	False	EndothelialSubclass	EndothelialSubclass	EndothelialSubclass	False	Endo_2	Endo_2	Endo_2
ACTTTCAAGCGTGAAC-L8HX_220714_02_B02-1194262311	True	VascularNeighborhood	Unknown	0.995502769947052	False	EndothelialSubclass	EndothelialSubclass	EndothelialSubclass	False	Endo_2	Endo_2	Endo_2
ACTTTCAAGTACGAGC-L8HX_220714_02_B02-1194262311	True	LGENeighborhood	Unknown	1.0	True	STR D2 MSNSubclass	STR D2 MSNSubclass	STR D2 MSNSubclass	True	STRd D2 Matrix MSN	STRd D2 Matrix MSN	STRd D2 Matrix MSN
ACTTTCACACAACATC-L8HX_220714_02_B02-1194262311	True	CGENeighborhood	Unknown	0.7821155786514282	False	VipSubclass	VipSubclass	VipSubclass	False	Vip_14	Vip_14	Vip_14
ACTTTCACACAAGCCC-L8HX_220714_02_B02-1194262311	True	VascularNeighborhood	Unknown	0.8994705677032471	False	EndothelialSubclass	EndothelialSubclass	EndothelialSubclass	False	Endo_2	Endo_2	Endo_2
ACTTTCACACAATTCG-L8HX_220714_02_B02-1194262311	False	LGENeighborhood	Unknown	1.0	True	STR D1 MSNSubclass	STR D1 MSNSubclass	STR D1 MSNSubclass	True	STRd D1 Matrix MSN	STRd D1 Matrix MSN	STRd D1 Matrix MSN
ACTTTCACACACTGGC-L8HX_220714_02_B02-1194262311	False	VascularNeighborhood	Unknown	0.759630560874939	False	EndothelialSubclass	EndothelialSubclass	EndothelialSubclass	False	Endo_2	Endo_2	Endo_2
ACTTTCACACCAGGTC-L8HX_220714_02_B02-1194262311	True	LGENeighborhood	Unknown	1.0	True	STR D2 MSNSubclass	STR D2 MSNSubclass	STR D2 MSNSubclass	True	STRd D2 Matrix MSN	STRd D2 Matrix MSN	STRd D2 Matrix MSN
ACTTTCAGTCAAGTTC-L8HX_220714_02_B02-1194262311	True	VascularNeighborhood	Unknown	0.9905171990394592	False	EndothelialSubclass	EndothelialSubclass	EndothelialSubclass	False	Endo_2	Endo_2	Endo_2
ACTTTCAGTCCCTCAT-L8HX_220714_02_B02-1194262311	True	VascularNeighborhood	Unknown	0.9564725756645204	True	EndothelialSubclass	EndothelialSubclass	EndothelialSubclass	True	Endo_3	Endo_3	Endo_3
ACTTTCAGTGAATTGA-L8HX_220714_02_B02-1194262311	True	OPC-OligoNeighborhood	Unknown	1.0	True	OligodendrocyteSubclass	OligodendrocyteSubclass	OligodendrocyteSubclass	True	Oligo_2	Oligo_2	Oligo_2
ACTTTCAGTTCTCGTC-L8HX_220714_02_B02-1194262311	True	LGENeighborhood	Unknown	1.0	True	STR D2 MSNSubclass	STR D2 MSNSubclass	STR D2 MSNSubclass	True	STRd D2 Matrix MSN	STRd D2 Matrix MSN	STRd D2 Matrix MSN
ACTTTCAGTTGAGAGC-L8HX_220714_02_B02-1194262311	True	VascularNeighborhood	Unknown	0.9949594736099244	True	VLMCSubclass	VLMCSubclass	VLMCSubclass	True	Pericyte_2-SEAAD	Pericyte_2-SEAAD	Pericyte_2-SEAAD
ACTTTCATCATCTCTA-L8HX_220714_02_B02-1194262311	True	LGENeighborhood	Unknown	1.0	True	STR D1 MSNSubclass	STR D1 MSNSubclass	STR D1 MSNSubclass	True	STRd D1 Striosome MSN	STRd D1 Striosome MSN	STRd D1 Striosome MSN
ACTTTCATCCATACAG-L8HX_220714_02_B02-1194262311	False	LGENeighborhood	Unknown	0.9999897480010986	True	STR D1 MSNSubclass	STR D1 MSNSubclass	STR D1 MSNSubclass	True	STRd D1 Striosome MSN	STRd D1 Striosome MSN	STRd D1 Striosome MSN
ACTTTCATCCTACGGG-L8HX_220714_02_B02-1194262311	True	LGENeighborhood	Unknown	1.0	True	STR D1 MSNSubclass	STR D1 MSNSubclass	STR D1 MSNSubclass	True	STRd D1 Matrix MSN	STRd D1 Matrix MSN	STRd D1 Matrix MSN
ACTTTCATCGCTGCGA-L8HX_220714_02_B02-1194262311	True	LGENeighborhood	Unknown	0.9998660087585448	True	STR D2 MSNSubclass	STR D2 MSNSubclass	STR D2 MSNSubclass	True	STRd D2 Matrix MSN	STRd D2 Matrix MSN	STRd D2 Matrix MSN
ACTTTCATCGTCCTCA-L8HX_220714_02_B02-1194262311	True	LGENeighborhood	Unknown	1.0	True	STR D2 MSNSubclass	STR D2 MSNSubclass	STR D2 MSNSubclass	True	STRd D2 Matrix MSN	STRd D2 Matrix MSN	STRd D2 Matrix MSN
ACTTTGTAGAAGGCTC-L8HX_220714_02_B02-1194262311	True	LGENeighborhood	Unknown	1.0	True	STR D2 MSNSubclass	STR D2 MSNSubclass	STR D2 MSNSubclass	True	STRd D2 Matrix MSN	STRd D2 Matrix MSN	STRd D2 Matrix MSN
ACTTTGTAGACTACCT-L8HX_220714_02_B02-1194262311	True	ImmuneNeighborhood	Unknown	1.0	True	Microglia-PVMSubclass	Microglia-PVMSubclass	Microglia-PVMSubclass	True	Micro-PVM_2	Micro-PVM_2	Micro-PVM_2
ACTTTGTAGAGAACCC-L8HX_220714_02_B02-1194262311	True	LGENeighborhood	Unknown	0.545501708984375	True	STR Hybrid MSNSubclass	STR Hybrid MSNSubclass	STR Hybrid MSNSubclass	True	STRv D1 NUDAP MSN	STRv D1 NUDAP MSN	STRv D1 NUDAP MSN
ACTTTGTAGGTTCACT-L8HX_220714_02_B02-1194262311	True	LGENeighborhood	Unknown	1.0	True	STR D1 MSNSubclass	STR D1 MSNSubclass	STR D1 MSNSubclass	True	STRd D1 Matrix MSN	STRd D1 Matrix MSN	STRd D1 Matrix MSN
ACTTTGTAGTTTCTTC-L8HX_220714_02_B02-1194262311	True	VascularNeighborhood	Unknown	0.9996968507766724	False	EndothelialSubclass	EndothelialSubclass	EndothelialSubclass	False	Endo_2	Endo_2	Endo_2
ACTTTGTCAATGGGTG-L8HX_220714_02_B02-1194262311	True	ImmuneNeighborhood	Unknown	0.9999998807907104	True	Microglia-PVMSubclass	Microglia-PVMSubclass	Microglia-PVMSubclass	True	Micro-PVM_1	Micro-PVM_1	Micro-PVM_1
ACTTTGTGTACCTAGT-L8HX_220714_02_B02-1194262311	False	VascularNeighborhood	Unknown	0.6317325234413147	False	EndothelialSubclass	EndothelialSubclass	EndothelialSubclass	False	Endo_1	Endo_1	Endo_1
ACTTTGTGTATTCCTT-L8HX_220714_02_B02-1194262311	True	VascularNeighborhood	Unknown	0.999808132648468	True	EndothelialSubclass	EndothelialSubclass	EndothelialSubclass	True	Endo_2	Endo_2	Endo_2
ACTTTGTGTTAGGGAC-L8HX_220714_02_B02-1194262311	False	LGENeighborhood	Unknown	0.7466801404953003	True	STR D2 MSNSubclass	STR D2 MSNSubclass	STR D2 MSNSubclass	True	STRd D2 Matrix MSN	STRd D2 Matrix MSN	STRd D2 Matrix MSN
ACTTTGTGTTATAGCC-L8HX_220714_02_B02-1194262311	True	ImmuneNeighborhood	Unknown	0.9983457326889038	True	Microglia-PVMSubclass	Microglia-PVMSubclass	Microglia-PVMSubclass	True	Micro-PVM_2	Micro-PVM_2	Micro-PVM_2
ACTTTGTGTTATCCAG-L8HX_220714_02_B02-1194262311	True	OPC-OligoNeighborhood	Unknown	0.5858668684959412	True	OligodendrocyteSubclass	OligodendrocyteSubclass	OligodendrocyteSubclass	True	Oligo_2_1-SEAAD	Oligo_2_1-SEAAD	Oligo_2_1-SEAAD
ACTTTGTGTTCGAACT-L8HX_220714_02_B02-1194262311	True	MGENeighborhood	Unknown	0.9933868050575256	True	Sst ChodlSubclass	Sst ChodlSubclass	Sst ChodlSubclass	True	Sst Chodl_1	Sst Chodl_1	Sst Chodl_1
ACTTTGTGTTGGAGAC-L8HX_220714_02_B02-1194262311	True	ImmuneNeighborhood	Unknown	0.9999998807907104	True	Microglia-PVMSubclass	Microglia-PVMSubclass	Microglia-PVMSubclass	True	Micro-PVM_1	Micro-PVM_1	Micro-PVM_1
ACTTTGTGTTTCACTT-L8HX_220714_02_B02-1194262311	True	VascularNeighborhood	Unknown	0.5912262797355652	True	VLMCSubclass	VLMCSubclass	VLMCSubclass	True	SMC-SEAAD	SMC-SEAAD	SMC-SEAAD
ACTTTGTTCAACCGAT-L8HX_220714_02_B02-1194262311	True	MGENeighborhood	Unknown	0.8771666884422302	True	Sst ChodlSubclass	Sst ChodlSubclass	Sst ChodlSubclass	True	Sst Chodl_1	Sst Chodl_1	Sst Chodl_1
ACTTTGTTCAGTAGGG-L8HX_220714_02_B02-1194262311	True	LGENeighborhood	Unknown	1.0	True	STR D2 MSNSubclass	STR D2 MSNSubclass	STR D2 MSNSubclass	True	STRd D2 Striosome MSN	STRd D2 Striosome MSN	STRd D2 Striosome MSN
ACTTTGTTCGAGTGGA-L8HX_220714_02_B02-1194262311	True	OPC-OligoNeighborhood	Unknown	0.999995231628418	True	OligodendrocyteSubclass	OligodendrocyteSubclass	OligodendrocyteSubclass	True	Oligo_2	Oligo_2	Oligo_2
AGAAATGAGCGGTATG-L8HX_220714_02_B02-1194262311	True	LGENeighborhood	Unknown	1.0	True	STR D1 MSNSubclass	STR D1 MSNSubclass	STR D1 MSNSubclass	True	STRd D1 Matrix MSN	STRd D1 Matrix MSN	STRd D1 Matrix MSN
AGAAATGAGGTCGTCC-L8HX_220714_02_B02-1194262311	False	VascularNeighborhood	Unknown	0.5766634345054626	True	VLMCSubclass	VLMCSubclass	VLMCSubclass	True	VLMC_1	VLMC_1	VLMC_1
AGAAATGCAACACGAG-L8HX_220714_02_B02-1194262311	True	LGENeighborhood	Unknown	1.0	True	STR D2 MSNSubclass	STR D2 MSNSubclass	STR D2 MSNSubclass	True	STRd D2 Matrix MSN	STRd D2 Matrix MSN	STRd D2 Matrix MSN
AGAAATGCAGGCTTGC-L8HX_220714_02_B02-1194262311	True	OPC-OligoNeighborhood	Unknown	1.0	True	OligodendrocyteSubclass	OligodendrocyteSubclass	OligodendrocyteSubclass	True	Oligo_2	Oligo_2	Oligo_2
AGAAATGCAGTCTTCC-L8HX_220714_02_B02-1194262311	True	LGENeighborhood	Unknown	1.0	True	STR D1 MSNSubclass	STR D1 MSNSubclass	STR D1 MSNSubclass	True	STRd D1 Matrix MSN	STRd D1 Matrix MSN	STRd D1 Matrix MSN
AGAAATGCATGACGAG-L8HX_220714_02_B02-1194262311	True	LGENeighborhood	Unknown	1.0	True	STR D2 MSNSubclass	STR D2 MSNSubclass	STR D2 MSNSubclass	True	STRd D2 Matrix MSN	STRd D2 Matrix MSN	STRd D2 Matrix MSN
AGAAATGCATTGGCAT-L8HX_220714_02_B02-1194262311	True	LGENeighborhood	Unknown	1.0	True	STR D1 MSNSubclass	STR D1 MSNSubclass	STR D1 MSNSubclass	True	STRd D1 Matrix MSN	STRd D1 Matrix MSN	STRd D1 Matrix MSN
AGAAATGGTAGAGCTG-L8HX_220714_02_B02-1194262311	True	LGENeighborhood	Unknown	1.0	True	STR D2 MSNSubclass	STR D2 MSNSubclass	STR D2 MSNSubclass	True	STRd D2 Matrix MSN	STRd D2 Matrix MSN	STRd D2 Matrix MSN
AGAAATGGTCTTCTAT-L8HX_220714_02_B02-1194262311	True	LGENeighborhood	Unknown	1.0	True	STR D1 MSNSubclass	STR D1 MSNSubclass	STR D1 MSNSubclass	True	STRd D1 Matrix MSN	STRd D1 Matrix MSN	STRd D1 Matrix MSN
AGAAATGGTGATATAG-L8HX_220714_02_B02-1194262311	True	LGENeighborhood	Unknown	1.0	True	STR D2 MSNSubclass	STR D2 MSNSubclass	STR D2 MSNSubclass	True	STRd D2 Striosome MSN	STRd D2 Striosome MSN	STRd D2 Striosome MSN
AGAAATGGTTCTCTAT-L8HX_220714_02_B02-1194262311	True	LGENeighborhood	Unknown	1.0	True	STR D2 MSNSubclass	STR D2 MSNSubclass	STR D2 MSNSubclass	True	STRd D2 Matrix MSN	STRd D2 Matrix MSN	STRd D2 Matrix MSN
AGAAATGTCCTGTAAG-L8HX_220714_02_B02-1194262311	True	LGENeighborhood	Unknown	1.0	True	STR D1 MSNSubclass	STR D1 MSNSubclass	STR D1 MSNSubclass	True	STRd D1 Matrix MSN	STRd D1 Matrix MSN	STRd D1 Matrix MSN
AGAAATGTCGTCTAAG-L8HX_220714_02_B02-1194262311	True	OPC-OligoNeighborhood	Unknown	1.0	True	OligodendrocyteSubclass	OligodendrocyteSubclass	OligodendrocyteSubclass	True	Oligo_2	Oligo_2	Oligo_2
AGAAATGTCTGTCCGT-L8HX_220714_02_B02-1194262311	True	VascularNeighborhood	Unknown	0.9999972581863404	False	EndothelialSubclass	EndothelialSubclass	EndothelialSubclass	False	Endo_2	Endo_2	Endo_2
AGAACAAAGAACCGCA-L8HX_220714_02_B02-1194262311	True	LGENeighborhood	Unknown	1.0	True	STR D1 MSNSubclass	STR D1 MSNSubclass	STR D1 MSNSubclass	True	STRd D1 Matrix MSN	STRd D1 Matrix MSN	STRd D1 Matrix MSN
AGAACAACAATCCTTT-L8HX_220714_02_B02-1194262311	True	LGENeighborhood	Unknown	1.0	True	STR D2 MSNSubclass	STR D2 MSNSubclass	STR D2 MSNSubclass	True	STRd D2 Matrix MSN	STRd D2 Matrix MSN	STRd D2 Matrix MSN
AGAACAACACATTCTT-L8HX_220714_02_B02-1194262311	True	OPC-OligoNeighborhood	Unknown	1.0	True	OligodendrocyteSubclass	OligodendrocyteSubclass	OligodendrocyteSubclass	True	Oligo_2_1-SEAAD	Oligo_2_1-SEAAD	Oligo_2_1-SEAAD
AGAACAACACGCAAAG-L8HX_220714_02_B02-1194262311	True	LGENeighborhood	Unknown	1.0	True	STR D2 MSNSubclass	STR D2 MSNSubclass	STR D2 MSNSubclass	True	STRd D2 Matrix MSN	STRd D2 Matrix MSN	STRd D2 Matrix MSN
AGAACAACATGACAGG-L8HX_220714_02_B02-1194262311	True	ImmuneNeighborhood	Unknown	0.9999593496322632	True	Microglia-PVMSubclass	Microglia-PVMSubclass	Microglia-PVMSubclass	True	Micro-PVM_1	Micro-PVM_1	Micro-PVM_1
AGAACAAGTAACGTTC-L8HX_220714_02_B02-1194262311	True	LGENeighborhood	Unknown	1.0	True	STR D2 MSNSubclass	STR D2 MSNSubclass	STR D2 MSNSubclass	True	STRd D2 Matrix MSN	STRd D2 Matrix MSN	STRd D2 Matrix MSN
AGAACAAGTGAGACCA-L8HX_220714_02_B02-1194262311	True	LGENeighborhood	Unknown	1.0	True	STR D1 MSNSubclass	STR D1 MSNSubclass	STR D1 MSNSubclass	True	STRd D1 Striosome MSN	STRd D1 Striosome MSN	STRd D1 Striosome MSN
AGAACAAGTTTACCAG-L8HX_220714_02_B02-1194262311	True	OPC-OligoNeighborhood	Unknown	1.0	True	OligodendrocyteSubclass	OligodendrocyteSubclass	OligodendrocyteSubclass	True	Oligo_2	Oligo_2	Oligo_2
AGAACAATCACTGATG-L8HX_220714_02_B02-1194262311	True	LGENeighborhood	Unknown	1.0	True	STR D2 MSNSubclass	STR D2 MSNSubclass	STR D2 MSNSubclass	True	STRd D2 Matrix MSN	STRd D2 Matrix MSN	STRd D2 Matrix MSN
AGAACAATCCCTCTTT-L8HX_220714_02_B02-1194262311	True	MGENeighborhood	Unknown	0.9463782906532288	True	Sst ChodlSubclass	Sst ChodlSubclass	Sst ChodlSubclass	True	Sst Chodl_2	Sst Chodl_2	Sst Chodl_2
AGAACAATCGCTACGG-L8HX_220714_02_B02-1194262311	True	VascularNeighborhood	Unknown	0.9810891151428224	True	EndothelialSubclass	EndothelialSubclass	EndothelialSubclass	True	Endo_2	Endo_2	Endo_2
AGAACCTAGACGCCCT-L8HX_220714_02_B02-1194262311	True	LGENeighborhood	Unknown	1.0	True	STR D2 MSNSubclass	STR D2 MSNSubclass	STR D2 MSNSubclass	True	STRd D2 Matrix MSN	STRd D2 Matrix MSN	STRd D2 Matrix MSN
AGAACCTAGTATAGGT-L8HX_220714_02_B02-1194262311	True	LGENeighborhood	Unknown	1.0	True	STR D2 MSNSubclass	STR D2 MSNSubclass	STR D2 MSNSubclass	True	STRd D2 Matrix MSN	STRd D2 Matrix MSN	STRd D2 Matrix MSN
AGAACCTCAATGTCAC-L8HX_220714_02_B02-1194262311	True	LGENeighborhood	Unknown	1.0	True	STR D2 MSNSubclass	STR D2 MSNSubclass	STR D2 MSNSubclass	True	STRd D2 Matrix MSN	STRd D2 Matrix MSN	STRd D2 Matrix MSN
AGAACCTCATCCTGTC-L8HX_220714_02_B02-1194262311	True	VascularNeighborhood	Unknown	0.99995756149292	False	EndothelialSubclass	EndothelialSubclass	EndothelialSubclass	False	Endo_3	Endo_3	Endo_3
AGAACCTCATCGTGCG-L8HX_220714_02_B02-1194262311	True	OPC-OligoNeighborhood	Unknown	1.0	True	OligodendrocyteSubclass	OligodendrocyteSubclass	OligodendrocyteSubclass	True	Oligo_2	Oligo_2	Oligo_2
AGAACCTCATGCCGCA-L8HX_220714_02_B02-1194262311	True	MGENeighborhood	Unknown	0.9999994039535522	False	Sst ChodlSubclass	Sst ChodlSubclass	Sst ChodlSubclass	False	Sst Chodl_2	Sst Chodl_2	Sst Chodl_2
AGAACCTGTCGCGTCA-L8HX_220714_02_B02-1194262311	True	VascularNeighborhood	Unknown	0.9857633113861084	False	VLMCSubclass	VLMCSubclass	VLMCSubclass	False	Pericyte_1	Pericyte_1	Pericyte_1
AGAACCTGTGCCTGCA-L8HX_220714_02_B02-1194262311	True	LGENeighborhood	Unknown	1.0	True	STR D2 MSNSubclass	STR D2 MSNSubclass	STR D2 MSNSubclass	True	STRd D2 Matrix MSN	STRd D2 Matrix MSN	STRd D2 Matrix MSN
AGAACCTGTGGGACAT-L8HX_220714_02_B02-1194262311	True	LGENeighborhood	Unknown	1.0	True	STR D1 MSNSubclass	STR D1 MSNSubclass	STR D1 MSNSubclass	True	STRd D1 Matrix MSN	STRd D1 Matrix MSN	STRd D1 Matrix MSN
AGAACCTGTGTACGCC-L8HX_220714_02_B02-1194262311	True	LGENeighborhood	Unknown	0.9999998807907104	False	STR D1 MSNSubclass	STR D1 MSNSubclass	STR D1 MSNSubclass	False	STRd D1 Matrix MSN	STRd D1 Matrix MSN	STRd D1 Matrix MSN
AGAACCTGTGTCCCTT-L8HX_220714_02_B02-1194262311	False	VascularNeighborhood	Unknown	0.9861526489257812	False	EndothelialSubclass	EndothelialSubclass	EndothelialSubclass	False	Endo_3	Endo_3	Endo_3
AGAACCTGTTCCGCGA-L8HX_220714_02_B02-1194262311	False	VascularNeighborhood	Unknown	0.9828609228134156	False	EndothelialSubclass	EndothelialSubclass	EndothelialSubclass	False	Endo_2	Endo_2	Endo_2
AGAACCTGTTTCACAG-L8HX_220714_02_B02-1194262311	True	LGENeighborhood	Unknown	1.0	True	STR D2 MSNSubclass	STR D2 MSNSubclass	STR D2 MSNSubclass	True	STRd D2 Striosome MSN	STRd D2 Striosome MSN	STRd D2 Striosome MSN
AGAACCTTCACCTTGC-L8HX_220714_02_B02-1194262311	False	VascularNeighborhood	Unknown	0.9649161100387572	True	EndothelialSubclass	EndothelialSubclass	EndothelialSubclass	True	Endo_2	Endo_2	Endo_2
AGAACCTTCATTTCCA-L8HX_220714_02_B02-1194262311	True	LGENeighborhood	Unknown	1.0	True	STR D2 MSNSubclass	STR D2 MSNSubclass	STR D2 MSNSubclass	True	STRd D2 Striosome MSN	STRd D2 Striosome MSN	STRd D2 Striosome MSN
AGAACCTTCGAACTCA-L8HX_220714_02_B02-1194262311	False	LGENeighborhood	Unknown	1.0	True	STR D2 MSNSubclass	STR D2 MSNSubclass	STR D2 MSNSubclass	True	STRd D2 Matrix MSN	STRd D2 Matrix MSN	STRd D2 Matrix MSN
AGAACCTTCGACATCA-L8HX_220714_02_B02-1194262311	True	LGENeighborhood	Unknown	1.0	True	STR D2 MSNSubclass	STR D2 MSNSubclass	STR D2 MSNSubclass	True	STRd D2 Matrix MSN	STRd D2 Matrix MSN	STRd D2 Matrix MSN
AGAAGCGAGAACCGCA-L8HX_220714_02_B02-1194262311	True	LGENeighborhood	Unknown	1.0	True	STR D2 MSNSubclass	STR D2 MSNSubclass	STR D2 MSNSubclass	True	STRd D2 Matrix MSN	STRd D2 Matrix MSN	STRd D2 Matrix MSN
AGAAGCGAGAAGTATC-L8HX_220714_02_B02-1194262311	False	LGENeighborhood	Unknown	0.5897380709648132	True	STR D1 MSNSubclass	STR D1 MSNSubclass	STR D1 MSNSubclass	True	STRd D1 Matrix MSN	STRd D1 Matrix MSN	STRd D1 Matrix MSN
AGAAGCGAGCACTAAA-L8HX_220714_02_B02-1194262311	True	OPC-OligoNeighborhood	Unknown	1.0	True	OligodendrocyteSubclass	OligodendrocyteSubclass	OligodendrocyteSubclass	True	Oligo_2	Oligo_2	Oligo_2
AGAAGCGAGCTTTCCC-L8HX_220714_02_B02-1194262311	True	LGENeighborhood	Unknown	1.0	True	STR D1 MSNSubclass	STR D1 MSNSubclass	STR D1 MSNSubclass	True	STRd D1 Matrix MSN	STRd D1 Matrix MSN	STRd D1 Matrix MSN
AGAAGCGAGGTAGTAT-L8HX_220714_02_B02-1194262311	True	VascularNeighborhood	Unknown	0.813315749168396	True	VLMCSubclass	VLMCSubclass	VLMCSubclass	True	VLMC_1	VLMC_1	VLMC_1
AGAAGCGAGGTTCATC-L8HX_220714_02_B02-1194262311	True	LGENeighborhood	Unknown	1.0	True	STR D1 MSNSubclass	STR D1 MSNSubclass	STR D1 MSNSubclass	True	STRd D1 Striosome MSN	STRd D1 Striosome MSN	STRd D1 Striosome MSN
AGAAGCGAGTACCCTA-L8HX_220714_02_B02-1194262311	True	LGENeighborhood	Unknown	1.0	True	STR D2 MSNSubclass	STR D2 MSNSubclass	STR D2 MSNSubclass	True	STRd D2 Matrix MSN	STRd D2 Matrix MSN	STRd D2 Matrix MSN
AGAAGCGAGTGATGGC-L8HX_220714_02_B02-1194262311	False	LGENeighborhood	Unknown	0.5333691835403442	True	STR D2 MSNSubclass	STR D2 MSNSubclass	STR D2 MSNSubclass	True	STRv D2 MSN	STRv D2 MSN	STRv D2 MSN
AGAAGCGAGTGTTGAA-L8HX_220714_02_B02-1194262311	True	LGENeighborhood	Unknown	1.0	True	STR D2 MSNSubclass	STR D2 MSNSubclass	STR D2 MSNSubclass	True	STRd D2 Matrix MSN	STRd D2 Matrix MSN	STRd D2 Matrix MSN
AGAAGCGCAACCACAT-L8HX_220714_02_B02-1194262311	True	VascularNeighborhood	Unknown	0.9995974898338318	False	EndothelialSubclass	EndothelialSubclass	EndothelialSubclass	False	Endo_2	Endo_2	Endo_2
AGAAGCGCACGTCGTG-L8HX_220714_02_B02-1194262311	True	LGENeighborhood	Unknown	1.0	True	STR D1 MSNSubclass	STR D1 MSNSubclass	STR D1 MSNSubclass	True	STRd D1 Matrix MSN	STRd D1 Matrix MSN	STRd D1 Matrix MSN
AGAAGCGCAGTAGAAT-L8HX_220714_02_B02-1194262311	False	VascularNeighborhood	Unknown	0.9914488196372986	True	EndothelialSubclass	EndothelialSubclass	EndothelialSubclass	True	Endo_2	Endo_2	Endo_2
AGAAGCGGTAAGTCAA-L8HX_220714_02_B02-1194262311	True	VascularNeighborhood	Unknown	0.9814735054969788	True	EndothelialSubclass	EndothelialSubclass	EndothelialSubclass	True	Endo_2	Endo_2	Endo_2
AGAAGCGGTCGTCGGT-L8HX_220714_02_B02-1194262311	True	VascularNeighborhood	Unknown	0.998568058013916	True	EndothelialSubclass	EndothelialSubclass	EndothelialSubclass	True	Endo_2	Endo_2	Endo_2
AGAAGCGGTTGCGTAT-L8HX_220714_02_B02-1194262311	True	VascularNeighborhood	Unknown	0.9989632368087769	False	EndothelialSubclass	EndothelialSubclass	EndothelialSubclass	False	Endo_2	Endo_2	Endo_2
AGAAGCGTCTAAGAAG-L8HX_220714_02_B02-1194262311	True	LGENeighborhood	Unknown	1.0	True	STR D1 MSNSubclass	STR D1 MSNSubclass	STR D1 MSNSubclass	True	STRd D1 Matrix MSN	STRd D1 Matrix MSN	STRd D1 Matrix MSN
AGAAGTAAGAGAATCT-L8HX_220714_02_B02-1194262311	False	LGENeighborhood	Unknown	0.9999966621398926	True	STR D1 MSNSubclass	STR D1 MSNSubclass	STR D1 MSNSubclass	True	STRd D1 Matrix MSN	STRd D1 Matrix MSN	STRd D1 Matrix MSN
AGAAGTAAGATACTGA-L8HX_220714_02_B02-1194262311	True	VascularNeighborhood	Unknown	0.9812598824501038	True	VLMCSubclass	VLMCSubclass	VLMCSubclass	True	VLMC_1	VLMC_1	VLMC_1
AGAAGTAAGCACTCTA-L8HX_220714_02_B02-1194262311	True	LGENeighborhood	Unknown	1.0	True	STR D2 MSNSubclass	STR D2 MSNSubclass	STR D2 MSNSubclass	True	STRv D2 MSN	STRv D2 MSN	STRv D2 MSN
AGAAGTAAGCCTCTCT-L8HX_220714_02_B02-1194262311	True	OPC-OligoNeighborhood	Unknown	1.0	True	OligodendrocyteSubclass	OligodendrocyteSubclass	OligodendrocyteSubclass	True	Oligo_4	Oligo_4	Oligo_4
AGAAGTAAGCGTTCAT-L8HX_220714_02_B02-1194262311	True	LGENeighborhood	Unknown	1.0	True	STR D1 MSNSubclass	STR D1 MSNSubclass	STR D1 MSNSubclass	True	STRd D1 Matrix MSN	STRd D1 Matrix MSN	STRd D1 Matrix MSN
AGAAGTAAGCTGCCTG-L8HX_220714_02_B02-1194262311	True	LGENeighborhood	Unknown	1.0	True	STR D2 MSNSubclass	STR D2 MSNSubclass	STR D2 MSNSubclass	True	STRd D2 Matrix MSN	STRd D2 Matrix MSN	STRd D2 Matrix MSN
AGAAGTAAGGAGGCAG-L8HX_220714_02_B02-1194262311	False	LGENeighborhood	Unknown	0.9999489784240724	True	STR D2 MSNSubclass	STR D2 MSNSubclass	STR D2 MSNSubclass	True	STRd D2 Matrix MSN	STRd D2 Matrix MSN	STRd D2 Matrix MSN
AGAAGTAAGTTGGGAC-L8HX_220714_02_B02-1194262311	True	LGENeighborhood	Unknown	1.0	True	STR D2 MSNSubclass	STR D2 MSNSubclass	STR D2 MSNSubclass	True	STRd D2 Matrix MSN	STRd D2 Matrix MSN	STRd D2 Matrix MSN
AGAAGTACAAGTATCC-L8HX_220714_02_B02-1194262311	True	LGENeighborhood	Unknown	1.0	True	STR D1 MSNSubclass	STR D1 MSNSubclass	STR D1 MSNSubclass	True	STRd D1 Matrix MSN	STRd D1 Matrix MSN	STRd D1 Matrix MSN
AGAAGTACACTTCAAG-L8HX_220714_02_B02-1194262311	True	LGENeighborhood	Unknown	0.9999997615814208	True	STR D1 MSNSubclass	STR D1 MSNSubclass	STR D1 MSNSubclass	True	STRd D1 Matrix MSN	STRd D1 Matrix MSN	STRd D1 Matrix MSN
AGAAGTACACTTGACA-L8HX_220714_02_B02-1194262311	True	LGENeighborhood	Unknown	1.0	True	STR D2 MSNSubclass	STR D2 MSNSubclass	STR D2 MSNSubclass	True	STRd D2 Matrix MSN	STRd D2 Matrix MSN	STRd D2 Matrix MSN
AGAAGTACAGCTGTTA-L8HX_220714_02_B02-1194262311	True	OPC-OligoNeighborhood	Unknown	1.0	True	OligodendrocyteSubclass	OligodendrocyteSubclass	OligodendrocyteSubclass	True	Oligo_2	Oligo_2	Oligo_2
AGAAGTACAGGGCTTC-L8HX_220714_02_B02-1194262311	True	LGENeighborhood	Unknown	1.0	True	STR D1 MSNSubclass	STR D1 MSNSubclass	STR D1 MSNSubclass	True	STRd D1 Matrix MSN	STRd D1 Matrix MSN	STRd D1 Matrix MSN
AGAAGTACATACGCAT-L8HX_220714_02_B02-1194262311	True	VascularNeighborhood	Unknown	0.9569146037101746	True	EndothelialSubclass	EndothelialSubclass	EndothelialSubclass	True	Endo_2	Endo_2	Endo_2
AGAAGTACATGGAATA-L8HX_220714_02_B02-1194262311	True	MGENeighborhood	Unknown	0.946589171886444	False	Sst ChodlSubclass	Sst ChodlSubclass	Sst ChodlSubclass	False	Sst Chodl_1	Sst Chodl_1	Sst Chodl_1
AGAAGTAGTATCGGTT-L8HX_220714_02_B02-1194262311	True	LGENeighborhood	Unknown	1.0	True	STR D2 MSNSubclass	STR D2 MSNSubclass	STR D2 MSNSubclass	True	STRd D2 Matrix MSN	STRd D2 Matrix MSN	STRd D2 Matrix MSN
AGAAGTAGTGATACCT-L8HX_220714_02_B02-1194262311	True	LGENeighborhood	Unknown	1.0	True	STR D2 MSNSubclass	STR D2 MSNSubclass	STR D2 MSNSubclass	True	STRd D2 Matrix MSN	STRd D2 Matrix MSN	STRd D2 Matrix MSN
AGAAGTAGTGGACTGA-L8HX_220714_02_B02-1194262311	False	LGENeighborhood	Unknown	0.9999847412109376	True	STR D2 MSNSubclass	STR D2 MSNSubclass	STR D2 MSNSubclass	True	STRd D2 Matrix MSN	STRd D2 Matrix MSN	STRd D2 Matrix MSN
AGAAGTAGTTCAATCG-L8HX_220714_02_B02-1194262311	False	LGENeighborhood	Unknown	0.5535008907318115	True	STR D2 MSNSubclass	STR D2 MSNSubclass	STR D2 MSNSubclass	True	STRd D2 Matrix MSN	STRd D2 Matrix MSN	STRd D2 Matrix MSN
AGAAGTAGTTGCTCCT-L8HX_220714_02_B02-1194262311	False	VascularNeighborhood	Unknown	0.9832704663276672	True	VLMCSubclass	VLMCSubclass	VLMCSubclass	True	VLMC_1	VLMC_1	VLMC_1
AGAAGTAGTTGTCTAG-L8HX_220714_02_B02-1194262311	True	LGENeighborhood	Unknown	1.0	True	STR D2 MSNSubclass	STR D2 MSNSubclass	STR D2 MSNSubclass	True	STRd D2 Matrix MSN	STRd D2 Matrix MSN	STRd D2 Matrix MSN
AGAAGTATCCAACCGG-L8HX_220714_02_B02-1194262311	True	OPC-OligoNeighborhood	Unknown	0.9997608065605164	True	OligodendrocyteSubclass	OligodendrocyteSubclass	OligodendrocyteSubclass	True	Oligo_4	Oligo_4	Oligo_4
AGAAGTATCCTTCGAC-L8HX_220714_02_B02-1194262311	True	VascularNeighborhood	Unknown	0.9999288320541382	False	EndothelialSubclass	EndothelialSubclass	EndothelialSubclass	False	Endo_2	Endo_2	Endo_2
AGAAGTATCGATGCAT-L8HX_220714_02_B02-1194262311	True	LGENeighborhood	Unknown	1.0	True	STR D2 MSNSubclass	STR D2 MSNSubclass	STR D2 MSNSubclass	True	STRd D2 Matrix MSN	STRd D2 Matrix MSN	STRd D2 Matrix MSN
AGAAGTATCGCGGACT-L8HX_220714_02_B02-1194262311	False	VascularNeighborhood	Unknown	0.9962584972381592	True	VLMCSubclass	VLMCSubclass	VLMCSubclass	True	Pericyte_2-SEAAD	Pericyte_2-SEAAD	Pericyte_2-SEAAD
AGAAGTATCGCTTTAT-L8HX_220714_02_B02-1194262311	True	VascularNeighborhood	Unknown	0.9961142539978028	True	EndothelialSubclass	EndothelialSubclass	EndothelialSubclass	True	Endo_2	Endo_2	Endo_2
AGACAAAAGACCAGAC-L8HX_220714_02_B02-1194262311	True	LGENeighborhood	Unknown	1.0	True	STR D1 MSNSubclass	STR D1 MSNSubclass	STR D1 MSNSubclass	True	STRd D1 Matrix MSN	STRd D1 Matrix MSN	STRd D1 Matrix MSN
AGACAAAAGAGCATCG-L8HX_220714_02_B02-1194262311	True	VascularNeighborhood	Unknown	0.9252495169639589	True	VLMCSubclass	VLMCSubclass	VLMCSubclass	True	Pericyte_1	Pericyte_1	Pericyte_1
AGACAAAAGCGGGTAT-L8HX_220714_02_B02-1194262311	True	LGENeighborhood	Unknown	1.0	True	STR D1 MSNSubclass	STR D1 MSNSubclass	STR D1 MSNSubclass	True	STRd D1 Matrix MSN	STRd D1 Matrix MSN	STRd D1 Matrix MSN
AGACAAAAGGAATGTT-L8HX_220714_02_B02-1194262311	True	ImmuneNeighborhood	Unknown	0.9999977350234984	True	Microglia-PVMSubclass	Microglia-PVMSubclass	Microglia-PVMSubclass	True	Micro-PVM_1	Micro-PVM_1	Micro-PVM_1
AGACAAAAGGGAGGTG-L8HX_220714_02_B02-1194262311	True	LGENeighborhood	Unknown	0.6928741335868835	False	STR Hybrid MSNSubclass	STR Hybrid MSNSubclass	STR Hybrid MSNSubclass	False	STRd D1D2 Hybrid MSN	STRd D1D2 Hybrid MSN	STRd D1D2 Hybrid MSN
AGACAAACAATACCTG-L8HX_220714_02_B02-1194262311	True	LGENeighborhood	Unknown	1.0	True	STR D1 MSNSubclass	STR D1 MSNSubclass	STR D1 MSNSubclass	True	STRd D1 Matrix MSN	STRd D1 Matrix MSN	STRd D1 Matrix MSN
AGACAAACACATAGCT-L8HX_220714_02_B02-1194262311	True	VascularNeighborhood	Unknown	0.9998284578323364	False	VLMCSubclass	VLMCSubclass	VLMCSubclass	False	VLMC_1	VLMC_1	VLMC_1
AGACAAACAGCCCAGT-L8HX_220714_02_B02-1194262311	True	LGENeighborhood	Unknown	1.0	True	STR D2 MSNSubclass	STR D2 MSNSubclass	STR D2 MSNSubclass	True	STRd D2 Striosome MSN	STRd D2 Striosome MSN	STRd D2 Striosome MSN
AGACAAAGTATCAGGG-L8HX_220714_02_B02-1194262311	False	VascularNeighborhood	Unknown	0.9476224780082704	False	EndothelialSubclass	EndothelialSubclass	EndothelialSubclass	False	Endo_2	Endo_2	Endo_2
AGACAAAGTCATAAAG-L8HX_220714_02_B02-1194262311	True	OPC-OligoNeighborhood	Unknown	1.0	True	OligodendrocyteSubclass	OligodendrocyteSubclass	OligodendrocyteSubclass	True	Oligo_2_1-SEAAD	Oligo_2_1-SEAAD	Oligo_2_1-SEAAD
AGACAAAGTCTGCATA-L8HX_220714_02_B02-1194262311	True	LGENeighborhood	Unknown	1.0	True	STR D1 MSNSubclass	STR D1 MSNSubclass	STR D1 MSNSubclass	True	STRd D1 Matrix MSN	STRd D1 Matrix MSN	STRd D1 Matrix MSN
AGACAAAGTGCGCTCA-L8HX_220714_02_B02-1194262311	False	VascularNeighborhood	Unknown	0.6256094574928284	False	VLMCSubclass	VLMCSubclass	VLMCSubclass	False	Pericyte_2-SEAAD	Pericyte_2-SEAAD	Pericyte_2-SEAAD
AGACAAAGTGGGATTG-L8HX_220714_02_B02-1194262311	False	LGENeighborhood	Unknown	0.6500807404518127	True	STR D2 MSNSubclass	STR D2 MSNSubclass	STR D2 MSNSubclass	True	STRd D2 Matrix MSN	STRd D2 Matrix MSN	STRd D2 Matrix MSN
AGACAAAGTTCTCGCT-L8HX_220714_02_B02-1194262311	True	MGENeighborhood	Unknown	0.9998569488525392	True	Sst ChodlSubclass	Sst ChodlSubclass	Sst ChodlSubclass	True	Sst Chodl_1	Sst Chodl_1	Sst Chodl_1
AGACAAATCAGTGGGA-L8HX_220714_02_B02-1194262311	True	LGENeighborhood	Unknown	1.0	True	STR D1 MSNSubclass	STR D1 MSNSubclass	STR D1 MSNSubclass	True	STRd D1 Matrix MSN	STRd D1 Matrix MSN	STRd D1 Matrix MSN
AGACAAATCCTGATAG-L8HX_220714_02_B02-1194262311	True	LGENeighborhood	Unknown	1.0	True	STR D2 MSNSubclass	STR D2 MSNSubclass	STR D2 MSNSubclass	True	STRd D2 Matrix MSN	STRd D2 Matrix MSN	STRd D2 Matrix MSN
AGACAAATCGAGAGAC-L8HX_220714_02_B02-1194262311	True	LGENeighborhood	Unknown	1.0	True	STR D2 MSNSubclass	STR D2 MSNSubclass	STR D2 MSNSubclass	True	STRd D2 Striosome MSN	STRd D2 Striosome MSN	STRd D2 Striosome MSN
AGACAAATCGAGTCCG-L8HX_220714_02_B02-1194262311	True	VascularNeighborhood	Unknown	0.8752332925796509	True	EndothelialSubclass	EndothelialSubclass	EndothelialSubclass	True	Endo_1	Endo_1	Endo_1
AGACAAATCGTTCAGA-L8HX_220714_02_B02-1194262311	True	ImmuneNeighborhood	Unknown	1.0	True	Microglia-PVMSubclass	Microglia-PVMSubclass	Microglia-PVMSubclass	True	Micro-PVM_2	Micro-PVM_2	Micro-PVM_2
AGACACTAGCAAGTGC-L8HX_220714_02_B02-1194262311	True	MGENeighborhood	Unknown	0.6061734557151794	False	Sst ChodlSubclass	Sst ChodlSubclass	Sst ChodlSubclass	False	Sst Chodl_2	Sst Chodl_2	Sst Chodl_2
AGACACTAGCGGATCA-L8HX_220714_02_B02-1194262311	True	LGENeighborhood	Unknown	1.0	True	STR D1 MSNSubclass	STR D1 MSNSubclass	STR D1 MSNSubclass	True	STRd D1 Matrix MSN	STRd D1 Matrix MSN	STRd D1 Matrix MSN
AGACACTAGGGCAGAG-L8HX_220714_02_B02-1194262311	False	VascularNeighborhood	Unknown	0.668397843837738	False	VLMCSubclass	VLMCSubclass	VLMCSubclass	False	Pericyte_2-SEAAD	Pericyte_2-SEAAD	Pericyte_2-SEAAD
AGACACTAGTAGGATT-L8HX_220714_02_B02-1194262311	True	VascularNeighborhood	Unknown	0.99459570646286	True	VLMCSubclass	VLMCSubclass	VLMCSubclass	True	VLMC_1	VLMC_1	VLMC_1
AGACACTAGTCCTACA-L8HX_220714_02_B02-1194262311	False	LGENeighborhood	Unknown	1.0	True	STR D2 MSNSubclass	STR D2 MSNSubclass	STR D2 MSNSubclass	True	STRd D2 Matrix MSN	STRd D2 Matrix MSN	STRd D2 Matrix MSN
AGACACTCACATACTG-L8HX_220714_02_B02-1194262311	True	VascularNeighborhood	Unknown	0.9997369647026062	False	EndothelialSubclass	EndothelialSubclass	EndothelialSubclass	False	Endo_2	Endo_2	Endo_2
AGACACTCACGCGTGT-L8HX_220714_02_B02-1194262311	True	LGENeighborhood	Unknown	1.0	True	STR D2 MSNSubclass	STR D2 MSNSubclass	STR D2 MSNSubclass	True	STRd D2 Matrix MSN	STRd D2 Matrix MSN	STRd D2 Matrix MSN
AGACACTCACTGCTTC-L8HX_220714_02_B02-1194262311	True	LGENeighborhood	Unknown	1.0	True	STR D2 MSNSubclass	STR D2 MSNSubclass	STR D2 MSNSubclass	True	STRd D2 Striosome MSN	STRd D2 Striosome MSN	STRd D2 Striosome MSN
AGACACTCAGAACTCT-L8HX_220714_02_B02-1194262311	True	LGENeighborhood	Unknown	1.0	True	STR D1 MSNSubclass	STR D1 MSNSubclass	STR D1 MSNSubclass	True	STRd D1 Matrix MSN	STRd D1 Matrix MSN	STRd D1 Matrix MSN
AGACACTCAGAGGCAT-L8HX_220714_02_B02-1194262311	True	LGENeighborhood	Unknown	1.0	True	STR D1 MSNSubclass	STR D1 MSNSubclass	STR D1 MSNSubclass	True	STRd D1 Matrix MSN	STRd D1 Matrix MSN	STRd D1 Matrix MSN
AGACACTCAGAGTTGG-L8HX_220714_02_B02-1194262311	True	LGENeighborhood	Unknown	1.0	True	STR D2 MSNSubclass	STR D2 MSNSubclass	STR D2 MSNSubclass	True	STRd D2 Striosome MSN	STRd D2 Striosome MSN	STRd D2 Striosome MSN
AGACACTCAGCTGTTA-L8HX_220714_02_B02-1194262311	False	VascularNeighborhood	Unknown	0.8931188583374023	False	EndothelialSubclass	EndothelialSubclass	EndothelialSubclass	False	Endo_2	Endo_2	Endo_2
AGACACTCAGGACTTT-L8HX_220714_02_B02-1194262311	True	LGENeighborhood	Unknown	1.0	True	STR D2 MSNSubclass	STR D2 MSNSubclass	STR D2 MSNSubclass	True	STRd D2 Matrix MSN	STRd D2 Matrix MSN	STRd D2 Matrix MSN
AGACACTCAGTTCACA-L8HX_220714_02_B02-1194262311	True	VascularNeighborhood	Unknown	0.9999561309814452	True	EndothelialSubclass	EndothelialSubclass	EndothelialSubclass	True	Endo_2	Endo_2	Endo_2
AGACACTCATAAGATG-L8HX_220714_02_B02-1194262311	True	OPC-OligoNeighborhood	Unknown	1.0	True	OligodendrocyteSubclass	OligodendrocyteSubclass	OligodendrocyteSubclass	True	Oligo_2	Oligo_2	Oligo_2
AGACACTGTATTGGCT-L8HX_220714_02_B02-1194262311	True	LGENeighborhood	Unknown	1.0	True	STR D1 MSNSubclass	STR D1 MSNSubclass	STR D1 MSNSubclass	True	STRd D1 Striosome MSN	STRd D1 Striosome MSN	STRd D1 Striosome MSN
AGACACTGTTAAGTCC-L8HX_220714_02_B02-1194262311	True	VascularNeighborhood	Unknown	0.9352261424064636	True	EndothelialSubclass	EndothelialSubclass	EndothelialSubclass	True	Endo_2	Endo_2	Endo_2
AGACACTTCGCCAGTG-L8HX_220714_02_B02-1194262311	True	LGENeighborhood	Unknown	1.0	True	STR D2 MSNSubclass	STR D2 MSNSubclass	STR D2 MSNSubclass	True	STRd D2 Matrix MSN	STRd D2 Matrix MSN	STRd D2 Matrix MSN
AGACACTTCGCGTTTC-L8HX_220714_02_B02-1194262311	True	LGENeighborhood	Unknown	1.0	True	STR D2 MSNSubclass	STR D2 MSNSubclass	STR D2 MSNSubclass	True	STRd D2 Striosome MSN	STRd D2 Striosome MSN	STRd D2 Striosome MSN
AGACACTTCGTCCATC-L8HX_220714_02_B02-1194262311	True	VascularNeighborhood	Unknown	0.9987427592277528	True	EndothelialSubclass	EndothelialSubclass	EndothelialSubclass	True	Endo_2	Endo_2	Endo_2
AGACAGGAGAAGTCCG-L8HX_220714_02_B02-1194262311	False	LGENeighborhood	Unknown	0.55354243516922	True	STR D1 MSNSubclass	STR D1 MSNSubclass	STR D1 MSNSubclass	True	STRd D1 Matrix MSN	STRd D1 Matrix MSN	STRd D1 Matrix MSN
AGACAGGAGACTACGG-L8HX_220714_02_B02-1194262311	True	ImmuneNeighborhood	Unknown	1.0	True	Microglia-PVMSubclass	Microglia-PVMSubclass	Microglia-PVMSubclass	True	Micro-PVM_2	Micro-PVM_2	Micro-PVM_2
AGACAGGAGATAGTCA-L8HX_220714_02_B02-1194262311	True	OPC-OligoNeighborhood	Unknown	1.0	True	OligodendrocyteSubclass	OligodendrocyteSubclass	OligodendrocyteSubclass	True	Oligo_2_1-SEAAD	Oligo_2_1-SEAAD	Oligo_2_1-SEAAD
AGACAGGAGCCTTTGA-L8HX_220714_02_B02-1194262311	True	OPC-OligoNeighborhood	Unknown	0.9053927659988404	True	OPCSubclass	OPCSubclass	OPCSubclass	True	OPC_2	OPC_2	OPC_2
AGACAGGAGCTCGCAC-L8HX_220714_02_B02-1194262311	False	VascularNeighborhood	Unknown	0.889831006526947	False	VLMCSubclass	VLMCSubclass	VLMCSubclass	False	Pericyte_2-SEAAD	Pericyte_2-SEAAD	Pericyte_2-SEAAD
AGACAGGAGGAGATAG-L8HX_220714_02_B02-1194262311	True	LGENeighborhood	Unknown	1.0	True	STR D2 MSNSubclass	STR D2 MSNSubclass	STR D2 MSNSubclass	True	STRd D2 Matrix MSN	STRd D2 Matrix MSN	STRd D2 Matrix MSN
AGACAGGAGTAAGAGG-L8HX_220714_02_B02-1194262311	True	OPC-OligoNeighborhood	Unknown	1.0	True	OligodendrocyteSubclass	OligodendrocyteSubclass	OligodendrocyteSubclass	True	Oligo_2	Oligo_2	Oligo_2
AGACAGGAGTAAGCAT-L8HX_220714_02_B02-1194262311	True	Astro-EpenNeighborhood	Unknown	1.0	True	AstrocyteSubclass	AstrocyteSubclass	AstrocyteSubclass	True	Astro_1	Astro_1	Astro_1
AGACAGGAGTATTAGG-L8HX_220714_02_B02-1194262311	True	VascularNeighborhood	Unknown	0.9951860308647156	True	EndothelialSubclass	EndothelialSubclass	EndothelialSubclass	True	Endo_1	Endo_1	Endo_1
AGACAGGAGTTAACAG-L8HX_220714_02_B02-1194262311	True	LGENeighborhood	Unknown	1.0	True	STR D1 MSNSubclass	STR D1 MSNSubclass	STR D1 MSNSubclass	True	STRd D1 Matrix MSN	STRd D1 Matrix MSN	STRd D1 Matrix MSN
AGACAGGCACCCTTGT-L8HX_220714_02_B02-1194262311	True	LGENeighborhood	Unknown	1.0	True	STR D2 MSNSubclass	STR D2 MSNSubclass	STR D2 MSNSubclass	True	STRd D2 Matrix MSN	STRd D2 Matrix MSN	STRd D2 Matrix MSN
AGACAGGCACGCTGAC-L8HX_220714_02_B02-1194262311	True	VascularNeighborhood	Unknown	0.9840956926345824	False	VLMCSubclass	VLMCSubclass	VLMCSubclass	False	VLMC_1	VLMC_1	VLMC_1
AGACAGGGTATTCTCT-L8HX_220714_02_B02-1194262311	True	LGENeighborhood	Unknown	1.0	True	STR D1 MSNSubclass	STR D1 MSNSubclass	STR D1 MSNSubclass	True	STRd D1 Matrix MSN	STRd D1 Matrix MSN	STRd D1 Matrix MSN
AGACAGGGTGGATACG-L8HX_220714_02_B02-1194262311	True	VascularNeighborhood	Unknown	0.9999148845672609	False	EndothelialSubclass	EndothelialSubclass	EndothelialSubclass	False	Endo_2	Endo_2	Endo_2
AGACAGGTCATGCAGT-L8HX_220714_02_B02-1194262311	True	LGENeighborhood	Unknown	1.0	True	STR D1 MSNSubclass	STR D1 MSNSubclass	STR D1 MSNSubclass	True	STRd D1 Matrix MSN	STRd D1 Matrix MSN	STRd D1 Matrix MSN
AGACAGGTCGCAAGAG-L8HX_220714_02_B02-1194262311	True	VascularNeighborhood	Unknown	0.9917147755622864	True	EndothelialSubclass	EndothelialSubclass	EndothelialSubclass	True	Endo_2	Endo_2	Endo_2
AGACAGGTCTTGGCTC-L8HX_220714_02_B02-1194262311	True	VascularNeighborhood	Unknown	0.9970577955245972	False	EndothelialSubclass	EndothelialSubclass	EndothelialSubclass	False	Endo_2	Endo_2	Endo_2
AGACAGGTCTTTGGAG-L8HX_220714_02_B02-1194262311	True	LGENeighborhood	Unknown	1.0	True	STR D2 MSNSubclass	STR D2 MSNSubclass	STR D2 MSNSubclass	True	STRd D2 Striosome MSN	STRd D2 Striosome MSN	STRd D2 Striosome MSN
AGACCATAGAGTCAAT-L8HX_220714_02_B02-1194262311	True	OPC-OligoNeighborhood	Unknown	0.9743753671646118	True	OligodendrocyteSubclass	OligodendrocyteSubclass	OligodendrocyteSubclass	True	Oligo_2	Oligo_2	Oligo_2
AGACCATAGCCGAACA-L8HX_220714_02_B02-1194262311	True	LGENeighborhood	Unknown	1.0	True	STR D1 MSNSubclass	STR D1 MSNSubclass	STR D1 MSNSubclass	True	STRd D1 Matrix MSN	STRd D1 Matrix MSN	STRd D1 Matrix MSN
AGACCATAGGATCACG-L8HX_220714_02_B02-1194262311	True	LGENeighborhood	Unknown	1.0	True	STR D1 MSNSubclass	STR D1 MSNSubclass	STR D1 MSNSubclass	True	STRd D1 Matrix MSN	STRd D1 Matrix MSN	STRd D1 Matrix MSN
AGACCATCAAGTTCCA-L8HX_220714_02_B02-1194262311	True	LGENeighborhood	Unknown	0.6536239981651306	True	STR Hybrid MSNSubclass	STR Hybrid MSNSubclass	STR Hybrid MSNSubclass	True	STRd D1D2 Hybrid MSN	STRd D1D2 Hybrid MSN	STRd D1D2 Hybrid MSN
AGACCATCACTGGATT-L8HX_220714_02_B02-1194262311	True	LGENeighborhood	Unknown	1.0	True	STR D1 MSNSubclass	STR D1 MSNSubclass	STR D1 MSNSubclass	True	STRd D1 Matrix MSN	STRd D1 Matrix MSN	STRd D1 Matrix MSN
AGACCATCATCAGTGT-L8HX_220714_02_B02-1194262311	True	LGENeighborhood	Unknown	1.0	True	STR D1 MSNSubclass	STR D1 MSNSubclass	STR D1 MSNSubclass	True	STRd D1 Matrix MSN	STRd D1 Matrix MSN	STRd D1 Matrix MSN
AGACCATGTACCAATC-L8HX_220714_02_B02-1194262311	True	VascularNeighborhood	Unknown	0.998079776763916	True	EndothelialSubclass	EndothelialSubclass	EndothelialSubclass	True	Endo_3	Endo_3	Endo_3
AGACCATGTCGAACAG-L8HX_220714_02_B02-1194262311	True	VascularNeighborhood	Unknown	0.99990713596344	True	EndothelialSubclass	EndothelialSubclass	EndothelialSubclass	True	Endo_2	Endo_2	Endo_2
AGACCATGTCTCGGAC-L8HX_220714_02_B02-1194262311	True	LGENeighborhood	Unknown	1.0	True	STR D1 MSNSubclass	STR D1 MSNSubclass	STR D1 MSNSubclass	True	STRd D1 Striosome MSN	STRd D1 Striosome MSN	STRd D1 Striosome MSN
AGACCATGTGCGGTAA-L8HX_220714_02_B02-1194262311	True	OPC-OligoNeighborhood	Unknown	1.0	True	OligodendrocyteSubclass	OligodendrocyteSubclass	OligodendrocyteSubclass	True	Oligo_2	Oligo_2	Oligo_2
AGACCATTCACATACG-L8HX_220714_02_B02-1194262311	True	LGENeighborhood	Unknown	1.0	True	STR D2 MSNSubclass	STR D2 MSNSubclass	STR D2 MSNSubclass	True	STRd D2 Matrix MSN	STRd D2 Matrix MSN	STRd D2 Matrix MSN
AGACCATTCCCAAGCG-L8HX_220714_02_B02-1194262311	True	MGENeighborhood	Unknown	0.9994811415672302	False	Sst ChodlSubclass	Sst ChodlSubclass	Sst ChodlSubclass	False	Sst Chodl_2	Sst Chodl_2	Sst Chodl_2
AGACCATTCGACGTCG-L8HX_220714_02_B02-1194262311	True	LGENeighborhood	Unknown	1.0	True	STR D1 MSNSubclass	STR D1 MSNSubclass	STR D1 MSNSubclass	True	STRd D1 Striosome MSN	STRd D1 Striosome MSN	STRd D1 Striosome MSN
AGACCATTCGTCCTCA-L8HX_220714_02_B02-1194262311	True	LGENeighborhood	Unknown	1.0	True	STR D1 MSNSubclass	STR D1 MSNSubclass	STR D1 MSNSubclass	True	STRd D1 Matrix MSN	STRd D1 Matrix MSN	STRd D1 Matrix MSN
AGACCCGAGAGATGCC-L8HX_220714_02_B02-1194262311	False	LGENeighborhood	Unknown	1.0	True	STR D1 MSNSubclass	STR D1 MSNSubclass	STR D1 MSNSubclass	True	STRd D1 Matrix MSN	STRd D1 Matrix MSN	STRd D1 Matrix MSN
AGACCCGAGATACATG-L8HX_220714_02_B02-1194262311	True	LGENeighborhood	Unknown	1.0	True	STR D1 MSNSubclass	STR D1 MSNSubclass	STR D1 MSNSubclass	True	STRd D1 Matrix MSN	STRd D1 Matrix MSN	STRd D1 Matrix MSN
AGACCCGAGCAAATGT-L8HX_220714_02_B02-1194262311	True	LGENeighborhood	Unknown	1.0	True	STR D1 MSNSubclass	STR D1 MSNSubclass	STR D1 MSNSubclass	True	STRd D1 Matrix MSN	STRd D1 Matrix MSN	STRd D1 Matrix MSN
AGACCCGAGCCATATC-L8HX_220714_02_B02-1194262311	True	OPC-OligoNeighborhood	Unknown	1.0	True	OligodendrocyteSubclass	OligodendrocyteSubclass	OligodendrocyteSubclass	True	Oligo_2	Oligo_2	Oligo_2
AGACCCGAGCCTGAGA-L8HX_220714_02_B02-1194262311	True	OPC-OligoNeighborhood	Unknown	1.0	True	OligodendrocyteSubclass	OligodendrocyteSubclass	OligodendrocyteSubclass	True	Oligo_2	Oligo_2	Oligo_2
AGACCCGAGGCCCGTT-L8HX_220714_02_B02-1194262311	True	VascularNeighborhood	Unknown	0.9911535382270812	True	VLMCSubclass	VLMCSubclass	VLMCSubclass	True	Pericyte_1	Pericyte_1	Pericyte_1
AGACCCGAGTCCCAAT-L8HX_220714_02_B02-1194262311	True	LGENeighborhood	Unknown	1.0	True	STR D2 MSNSubclass	STR D2 MSNSubclass	STR D2 MSNSubclass	True	STRd D2 Matrix MSN	STRd D2 Matrix MSN	STRd D2 Matrix MSN
AGACCCGAGTGGTGGT-L8HX_220714_02_B02-1194262311	True	LGENeighborhood	Unknown	1.0	True	STR D1 MSNSubclass	STR D1 MSNSubclass	STR D1 MSNSubclass	True	STRd D1 Matrix MSN	STRd D1 Matrix MSN	STRd D1 Matrix MSN
AGACCCGAGTTGCGCC-L8HX_220714_02_B02-1194262311	True	OPC-OligoNeighborhood	Unknown	0.9360100030899048	True	OligodendrocyteSubclass	OligodendrocyteSubclass	OligodendrocyteSubclass	True	Oligo_4	Oligo_4	Oligo_4
AGACCCGCAATGCAAA-L8HX_220714_02_B02-1194262311	True	VascularNeighborhood	Unknown	0.953616976737976	True	VLMCSubclass	VLMCSubclass	VLMCSubclass	True	VLMC_1	VLMC_1	VLMC_1
AGACCCGCACTGCTTC-L8HX_220714_02_B02-1194262311	True	OPC-OligoNeighborhood	Unknown	1.0	True	OPCSubclass	OPCSubclass	OPCSubclass	True	OPC_2	OPC_2	OPC_2
AGACCCGCATAACAGA-L8HX_220714_02_B02-1194262311	True	ImmuneNeighborhood	Unknown	0.9999994039535522	True	Microglia-PVMSubclass	Microglia-PVMSubclass	Microglia-PVMSubclass	True	Micro-PVM_2	Micro-PVM_2	Micro-PVM_2
AGACCCGCATCCGAGC-L8HX_220714_02_B02-1194262311	True	VascularNeighborhood	Unknown	0.9999423027038574	True	EndothelialSubclass	EndothelialSubclass	EndothelialSubclass	True	Endo_2	Endo_2	Endo_2
AGACCCGCATGACAAA-L8HX_220714_02_B02-1194262311	True	LGENeighborhood	Unknown	1.0	True	STR D1 MSNSubclass	STR D1 MSNSubclass	STR D1 MSNSubclass	True	STRd D1 Matrix MSN	STRd D1 Matrix MSN	STRd D1 Matrix MSN
AGACCCGGTAGGAGTC-L8HX_220714_02_B02-1194262311	False	VascularNeighborhood	Unknown	0.8225948214530945	False	EndothelialSubclass	EndothelialSubclass	EndothelialSubclass	False	Endo_2	Endo_2	Endo_2
AGACCCGGTCGTCATA-L8HX_220714_02_B02-1194262311	True	LGENeighborhood	Unknown	1.0	True	STR D1 MSNSubclass	STR D1 MSNSubclass	STR D1 MSNSubclass	True	STRv D1 MSN	STRv D1 MSN	STRv D1 MSN
AGACCCGGTCTGTCAA-L8HX_220714_02_B02-1194262311	True	LGENeighborhood	Unknown	1.0	True	STR D2 MSNSubclass	STR D2 MSNSubclass	STR D2 MSNSubclass	True	STRd D2 Striosome MSN	STRd D2 Striosome MSN	STRd D2 Striosome MSN
AGACCCGGTCTGTGGC-L8HX_220714_02_B02-1194262311	True	LGENeighborhood	Unknown	1.0	True	STR D2 MSNSubclass	STR D2 MSNSubclass	STR D2 MSNSubclass	True	STRd D2 Matrix MSN	STRd D2 Matrix MSN	STRd D2 Matrix MSN
AGACCCGTCATAGAGA-L8HX_220714_02_B02-1194262311	False	LGENeighborhood	Unknown	0.998671293258667	True	STR D2 MSNSubclass	STR D2 MSNSubclass	STR D2 MSNSubclass	True	STRd D2 Matrix MSN	STRd D2 Matrix MSN	STRd D2 Matrix MSN
AGACCCGTCCAGTGTA-L8HX_220714_02_B02-1194262311	True	LGENeighborhood	Unknown	1.0	True	STR D2 MSNSubclass	STR D2 MSNSubclass	STR D2 MSNSubclass	True	STRd D2 Matrix MSN	STRd D2 Matrix MSN	STRd D2 Matrix MSN
AGACCCGTCGGCTCTT-L8HX_220714_02_B02-1194262311	True	LGENeighborhood	Unknown	1.0	True	STR D1 MSNSubclass	STR D1 MSNSubclass	STR D1 MSNSubclass	True	STRd D1 Matrix MSN	STRd D1 Matrix MSN	STRd D1 Matrix MSN
AGACTCAAGACATAAC-L8HX_220714_02_B02-1194262311	True	LGENeighborhood	Unknown	1.0	True	STR D2 MSNSubclass	STR D2 MSNSubclass	STR D2 MSNSubclass	True	STRd D2 Matrix MSN	STRd D2 Matrix MSN	STRd D2 Matrix MSN
AGACTCAAGACGGAAA-L8HX_220714_02_B02-1194262311	False	LGENeighborhood	Unknown	0.9999165534973145	True	STR D2 MSNSubclass	STR D2 MSNSubclass	STR D2 MSNSubclass	True	STRd D2 Matrix MSN	STRd D2 Matrix MSN	STRd D2 Matrix MSN
AGACTCAAGCGCCGTT-L8HX_220714_02_B02-1194262311	False	VascularNeighborhood	Unknown	0.8823087811470032	False	EndothelialSubclass	EndothelialSubclass	EndothelialSubclass	False	Endo_2	Endo_2	Endo_2
AGACTCAAGTCGGCCT-L8HX_220714_02_B02-1194262311	True	CGENeighborhood	Unknown	0.9633841514587402	False	VipSubclass	VipSubclass	VipSubclass	False	Vip_19	Vip_19	Vip_19
AGACTCAAGTGCGTCC-L8HX_220714_02_B02-1194262311	False	LGENeighborhood	Unknown	0.9886970520019532	True	STR D2 MSNSubclass	STR D2 MSNSubclass	STR D2 MSNSubclass	True	STRd D2 Matrix MSN	STRd D2 Matrix MSN	STRd D2 Matrix MSN
AGACTCAAGTGTAGTA-L8HX_220714_02_B02-1194262311	True	LGENeighborhood	Unknown	1.0	True	STR D2 MSNSubclass	STR D2 MSNSubclass	STR D2 MSNSubclass	True	STRd D2 Matrix MSN	STRd D2 Matrix MSN	STRd D2 Matrix MSN
AGACTCACAACGGCCT-L8HX_220714_02_B02-1194262311	True	LGENeighborhood	Unknown	1.0	True	STR D2 MSNSubclass	STR D2 MSNSubclass	STR D2 MSNSubclass	True	STRd D2 Matrix MSN	STRd D2 Matrix MSN	STRd D2 Matrix MSN
AGACTCACAGCCGGTT-L8HX_220714_02_B02-1194262311	True	VascularNeighborhood	Unknown	0.9984437823295592	True	VLMCSubclass	VLMCSubclass	VLMCSubclass	True	VLMC_1	VLMC_1	VLMC_1
AGACTCACATTCCTAT-L8HX_220714_02_B02-1194262311	True	LGENeighborhood	Unknown	1.0	True	STR D2 MSNSubclass	STR D2 MSNSubclass	STR D2 MSNSubclass	True	STRd D2 Matrix MSN	STRd D2 Matrix MSN	STRd D2 Matrix MSN
AGACTCAGTAAGGAGA-L8HX_220714_02_B02-1194262311	False	LGENeighborhood	Unknown	0.9053886532783508	True	STR D2 MSNSubclass	STR D2 MSNSubclass	STR D2 MSNSubclass	True	STRd D2 Matrix MSN	STRd D2 Matrix MSN	STRd D2 Matrix MSN
AGACTCAGTAGGCTCC-L8HX_220714_02_B02-1194262311	True	OPC-OligoNeighborhood	Unknown	1.0	True	OligodendrocyteSubclass	OligodendrocyteSubclass	OligodendrocyteSubclass	True	Oligo_2	Oligo_2	Oligo_2
AGACTCATCCAAATGC-L8HX_220714_02_B02-1194262311	True	VascularNeighborhood	Unknown	0.5565854907035828	True	VLMCSubclass	VLMCSubclass	VLMCSubclass	True	Pericyte_1	Pericyte_1	Pericyte_1
AGACTCATCTTGCGCT-L8HX_220714_02_B02-1194262311	False	LGENeighborhood	Unknown	1.0	True	STR D1 MSNSubclass	STR D1 MSNSubclass	STR D1 MSNSubclass	True	STRd D1 Striosome MSN	STRd D1 Striosome MSN	STRd D1 Striosome MSN
AGAGAATAGAGCATCG-L8HX_220714_02_B02-1194262311	True	LGENeighborhood	Unknown	1.0	True	STR D1 MSNSubclass	STR D1 MSNSubclass	STR D1 MSNSubclass	True	STRd D1 Striosome MSN	STRd D1 Striosome MSN	STRd D1 Striosome MSN
AGAGAATAGATGAAGG-L8HX_220714_02_B02-1194262311	False	VascularNeighborhood	Unknown	0.9689435958862304	False	EndothelialSubclass	EndothelialSubclass	EndothelialSubclass	False	Endo_2	Endo_2	Endo_2
AGAGAATAGCGCCATC-L8HX_220714_02_B02-1194262311	True	LGENeighborhood	Unknown	1.0	True	STR D2 MSNSubclass	STR D2 MSNSubclass	STR D2 MSNSubclass	True	STRd D2 Matrix MSN	STRd D2 Matrix MSN	STRd D2 Matrix MSN
AGAGAATAGCGTCAAG-L8HX_220714_02_B02-1194262311	True	LGENeighborhood	Unknown	1.0	True	STR D1 MSNSubclass	STR D1 MSNSubclass	STR D1 MSNSubclass	True	STRd D1 Matrix MSN	STRd D1 Matrix MSN	STRd D1 Matrix MSN
AGAGAATAGCTTGTGT-L8HX_220714_02_B02-1194262311	False	LGENeighborhood	Unknown	0.8495222330093384	True	STR D2 MSNSubclass	STR D2 MSNSubclass	STR D2 MSNSubclass	True	STRd D2 Matrix MSN	STRd D2 Matrix MSN	STRd D2 Matrix MSN
AGAGAATAGGGCAGGA-L8HX_220714_02_B02-1194262311	False	VascularNeighborhood	Unknown	0.934426486492157	True	EndothelialSubclass	EndothelialSubclass	EndothelialSubclass	True	Endo_2	Endo_2	Endo_2
AGAGAATAGGGCAGTT-L8HX_220714_02_B02-1194262311	True	LGENeighborhood	Unknown	1.0	True	STR D2 MSNSubclass	STR D2 MSNSubclass	STR D2 MSNSubclass	True	STRd D2 Matrix MSN	STRd D2 Matrix MSN	STRd D2 Matrix MSN
AGAGAATAGGGTCTTT-L8HX_220714_02_B02-1194262311	True	LGENeighborhood	Unknown	1.0	True	STR D2 MSNSubclass	STR D2 MSNSubclass	STR D2 MSNSubclass	True	STRd D2 Matrix MSN	STRd D2 Matrix MSN	STRd D2 Matrix MSN
AGAGAATAGGTTCTTG-L8HX_220714_02_B02-1194262311	False	VascularNeighborhood	Unknown	0.7954883575439453	False	VLMCSubclass	VLMCSubclass	VLMCSubclass	False	VLMC_1	VLMC_1	VLMC_1
AGAGAATAGTTGGACG-L8HX_220714_02_B02-1194262311	True	VascularNeighborhood	Unknown	0.9908359050750732	True	EndothelialSubclass	EndothelialSubclass	EndothelialSubclass	True	Endo_1	Endo_1	Endo_1
AGAGAATCAAAGAACT-L8HX_220714_02_B02-1194262311	False	VascularNeighborhood	Unknown	0.8889522552490234	False	VLMCSubclass	VLMCSubclass	VLMCSubclass	False	Pericyte_2-SEAAD	Pericyte_2-SEAAD	Pericyte_2-SEAAD
AGAGAATCACAGTGAG-L8HX_220714_02_B02-1194262311	False	LGENeighborhood	Unknown	0.8302128911018372	True	STR D1 MSNSubclass	STR D1 MSNSubclass	STR D1 MSNSubclass	True	STRd D1 Matrix MSN	STRd D1 Matrix MSN	STRd D1 Matrix MSN
AGAGAATGTACTCGAT-L8HX_220714_02_B02-1194262311	True	VascularNeighborhood	Unknown	0.9919209480285645	True	EndothelialSubclass	EndothelialSubclass	EndothelialSubclass	True	Endo_3	Endo_3	Endo_3
AGAGAATGTAGAATGT-L8HX_220714_02_B02-1194262311	True	LGENeighborhood	Unknown	0.9704887866973876	False	STR D1 MSNSubclass	STR D1 MSNSubclass	STR D1 MSNSubclass	False	STRd D1 Matrix MSN	STRd D1 Matrix MSN	STRd D1 Matrix MSN
AGAGAATGTCACCACG-L8HX_220714_02_B02-1194262311	True	LGENeighborhood	Unknown	1.0	True	STR D1 MSNSubclass	STR D1 MSNSubclass	STR D1 MSNSubclass	True	STRd D1 Matrix MSN	STRd D1 Matrix MSN	STRd D1 Matrix MSN
AGAGAATGTGCTGTCG-L8HX_220714_02_B02-1194262311	True	VascularNeighborhood	Unknown	0.5157507658004761	True	EndothelialSubclass	EndothelialSubclass	EndothelialSubclass	True	Endo_2	Endo_2	Endo_2
AGAGAATGTTAGGACG-L8HX_220714_02_B02-1194262311	True	LGENeighborhood	Unknown	1.0	True	STR D2 MSNSubclass	STR D2 MSNSubclass	STR D2 MSNSubclass	True	STRd D2 Striosome MSN	STRd D2 Striosome MSN	STRd D2 Striosome MSN
AGAGAATGTTGCCAAT-L8HX_220714_02_B02-1194262311	False	LGENeighborhood	Unknown	0.6256068348884583	True	STR D2 MSNSubclass	STR D2 MSNSubclass	STR D2 MSNSubclass	True	STRd D2 Matrix MSN	STRd D2 Matrix MSN	STRd D2 Matrix MSN
AGAGAATGTTGGTACT-L8HX_220714_02_B02-1194262311	True	LGENeighborhood	Unknown	1.0	True	STR D2 MSNSubclass	STR D2 MSNSubclass	STR D2 MSNSubclass	True	STRd D2 Matrix MSN	STRd D2 Matrix MSN	STRd D2 Matrix MSN
AGAGAATGTTTGTTCT-L8HX_220714_02_B02-1194262311	True	VascularNeighborhood	Unknown	0.9996304512023926	True	VLMCSubclass	VLMCSubclass	VLMCSubclass	True	VLMC_1	VLMC_1	VLMC_1
AGAGAATTCCGGACGT-L8HX_220714_02_B02-1194262311	True	LGENeighborhood	Unknown	1.0	True	STR D2 MSNSubclass	STR D2 MSNSubclass	STR D2 MSNSubclass	True	STRd D2 Matrix MSN	STRd D2 Matrix MSN	STRd D2 Matrix MSN
AGAGAATTCGAGCCTG-L8HX_220714_02_B02-1194262311	True	MGENeighborhood	Unknown	0.9993560910224916	False	Sst ChodlSubclass	Sst ChodlSubclass	Sst ChodlSubclass	False	Sst Chodl_1	Sst Chodl_1	Sst Chodl_1
AGAGAATTCGCAAGAG-L8HX_220714_02_B02-1194262311	True	VascularNeighborhood	Unknown	0.9936041235923768	True	EndothelialSubclass	EndothelialSubclass	EndothelialSubclass	True	Endo_2	Endo_2	Endo_2
AGAGAGCAGACCATTC-L8HX_220714_02_B02-1194262311	True	VascularNeighborhood	Unknown	0.9262545704841614	True	EndothelialSubclass	EndothelialSubclass	EndothelialSubclass	True	Endo_2	Endo_2	Endo_2
AGAGAGCAGAGTCAGC-L8HX_220714_02_B02-1194262311	True	LGENeighborhood	Unknown	1.0	True	STR D2 MSNSubclass	STR D2 MSNSubclass	STR D2 MSNSubclass	True	STRd D2 Matrix MSN	STRd D2 Matrix MSN	STRd D2 Matrix MSN
AGAGAGCAGATAGTGT-L8HX_220714_02_B02-1194262311	True	LGENeighborhood	Unknown	1.0	True	STR D2 MSNSubclass	STR D2 MSNSubclass	STR D2 MSNSubclass	True	STRd D2 Matrix MSN	STRd D2 Matrix MSN	STRd D2 Matrix MSN
AGAGAGCAGCATGCGA-L8HX_220714_02_B02-1194262311	False	VascularNeighborhood	Unknown	0.8559761047363281	False	EndothelialSubclass	EndothelialSubclass	EndothelialSubclass	False	Endo_2	Endo_2	Endo_2
AGAGAGCAGCGACTGA-L8HX_220714_02_B02-1194262311	True	LGENeighborhood	Unknown	0.6838971972465515	True	STR D2 MSNSubclass	STR D2 MSNSubclass	STR D2 MSNSubclass	True	STRd D2 Matrix MSN	STRd D2 Matrix MSN	STRd D2 Matrix MSN
AGAGAGCAGGGATCTG-L8HX_220714_02_B02-1194262311	False	VascularNeighborhood	Unknown	0.9465739130973816	True	EndothelialSubclass	EndothelialSubclass	EndothelialSubclass	True	Endo_2	Endo_2	Endo_2
AGAGAGCAGTGGAAAG-L8HX_220714_02_B02-1194262311	True	LGENeighborhood	Unknown	1.0	True	STR D1 MSNSubclass	STR D1 MSNSubclass	STR D1 MSNSubclass	True	STRv D1 MSN	STRv D1 MSN	STRv D1 MSN
AGAGAGCAGTTTGCTG-L8HX_220714_02_B02-1194262311	False	LGENeighborhood	Unknown	0.651090145111084	True	STR D2 MSNSubclass	STR D2 MSNSubclass	STR D2 MSNSubclass	True	STRd D2 Matrix MSN	STRd D2 Matrix MSN	STRd D2 Matrix MSN
AGAGAGCCAACGACTT-L8HX_220714_02_B02-1194262311	True	VascularNeighborhood	Unknown	0.999595820903778	True	EndothelialSubclass	EndothelialSubclass	EndothelialSubclass	True	Endo_2	Endo_2	Endo_2
AGAGAGCCACAATGTC-L8HX_220714_02_B02-1194262311	True	LGENeighborhood	Unknown	1.0	True	STR D1 MSNSubclass	STR D1 MSNSubclass	STR D1 MSNSubclass	True	STRd D1 Matrix MSN	STRd D1 Matrix MSN	STRd D1 Matrix MSN
AGAGAGCCACGTCTCT-L8HX_220714_02_B02-1194262311	False	LGENeighborhood	Unknown	0.968505322933197	True	STR D1 MSNSubclass	STR D1 MSNSubclass	STR D1 MSNSubclass	True	STRd D1 Matrix MSN	STRd D1 Matrix MSN	STRd D1 Matrix MSN
AGAGAGCCAGACCTAT-L8HX_220714_02_B02-1194262311	True	VascularNeighborhood	Unknown	0.8194884061813354	True	EndothelialSubclass	EndothelialSubclass	EndothelialSubclass	True	Endo_2	Endo_2	Endo_2
AGAGAGCCATCGGCCA-L8HX_220714_02_B02-1194262311	True	MGENeighborhood	Unknown	1.0	True	CN ST18 GABASubclass	CN ST18 GABASubclass	CN ST18 GABASubclass	True	STR TAC3-PLPP4 GABA	STR TAC3-PLPP4 GABA	STR TAC3-PLPP4 GABA
AGAGAGCGTGATACAA-L8HX_220714_02_B02-1194262311	True	MGENeighborhood	Unknown	0.9999996423721312	True	Sst ChodlSubclass	Sst ChodlSubclass	Sst ChodlSubclass	True	Sst Chodl_1	Sst Chodl_1	Sst Chodl_1
AGAGAGCGTGTGTCGC-L8HX_220714_02_B02-1194262311	False	LGENeighborhood	Unknown	0.984807014465332	True	STR D1 MSNSubclass	STR D1 MSNSubclass	STR D1 MSNSubclass	True	STRd D1 Matrix MSN	STRd D1 Matrix MSN	STRd D1 Matrix MSN
AGAGAGCTCAGGAACG-L8HX_220714_02_B02-1194262311	False	VascularNeighborhood	Unknown	0.9562051296234132	False	VLMCSubclass	VLMCSubclass	VLMCSubclass	False	Pericyte_2-SEAAD	Pericyte_2-SEAAD	Pericyte_2-SEAAD
AGAGAGCTCCACGGGT-L8HX_220714_02_B02-1194262311	True	LGENeighborhood	Unknown	1.0	True	STR D2 MSNSubclass	STR D2 MSNSubclass	STR D2 MSNSubclass	True	STRd D2 Matrix MSN	STRd D2 Matrix MSN	STRd D2 Matrix MSN
AGAGAGCTCCATGAGT-L8HX_220714_02_B02-1194262311	False	VascularNeighborhood	Unknown	0.9427534341812134	True	VLMCSubclass	VLMCSubclass	VLMCSubclass	True	Pericyte_2-SEAAD	Pericyte_2-SEAAD	Pericyte_2-SEAAD
AGAGAGCTCTCGCTTG-L8HX_220714_02_B02-1194262311	False	VascularNeighborhood	Unknown	0.9293680787086488	False	EndothelialSubclass	EndothelialSubclass	EndothelialSubclass	False	Endo_2	Endo_2	Endo_2
AGAGCAGAGCCTTTGA-L8HX_220714_02_B02-1194262311	True	LGENeighborhood	Unknown	1.0	True	STR D2 MSNSubclass	STR D2 MSNSubclass	STR D2 MSNSubclass	True	STRd D2 Matrix MSN	STRd D2 Matrix MSN	STRd D2 Matrix MSN
AGAGCAGAGTGGCGAT-L8HX_220714_02_B02-1194262311	True	LGENeighborhood	Unknown	1.0	True	STR D2 MSNSubclass	STR D2 MSNSubclass	STR D2 MSNSubclass	True	STRd D2 Matrix MSN	STRd D2 Matrix MSN	STRd D2 Matrix MSN
AGAGCAGCAACTAGAA-L8HX_220714_02_B02-1194262311	True	LGENeighborhood	Unknown	1.0	True	STR D1 MSNSubclass	STR D1 MSNSubclass	STR D1 MSNSubclass	True	STRd D1 Matrix MSN	STRd D1 Matrix MSN	STRd D1 Matrix MSN
AGAGCAGCAGGGTTGA-L8HX_220714_02_B02-1194262311	False	VascularNeighborhood	Unknown	0.8203485012054443	False	VLMCSubclass	VLMCSubclass	VLMCSubclass	False	Pericyte_2-SEAAD	Pericyte_2-SEAAD	Pericyte_2-SEAAD
AGAGCAGGTAACCCGC-L8HX_220714_02_B02-1194262311	True	LGENeighborhood	Unknown	1.0	True	STR D2 MSNSubclass	STR D2 MSNSubclass	STR D2 MSNSubclass	True	STRd D2 Matrix MSN	STRd D2 Matrix MSN	STRd D2 Matrix MSN
AGAGCAGGTATTTCCT-L8HX_220714_02_B02-1194262311	True	VascularNeighborhood	Unknown	0.9882298707962036	True	EndothelialSubclass	EndothelialSubclass	EndothelialSubclass	True	Endo_2	Endo_2	Endo_2
AGAGCAGGTCCAACGC-L8HX_220714_02_B02-1194262311	True	Astro-EpenNeighborhood	Unknown	1.0	True	AstrocyteSubclass	AstrocyteSubclass	AstrocyteSubclass	True	Astro_2	Astro_2	Astro_2
AGAGCAGGTCCGTTTC-L8HX_220714_02_B02-1194262311	True	LGENeighborhood	Unknown	0.943062961101532	True	STR D2 MSNSubclass	STR D2 MSNSubclass	STR D2 MSNSubclass	True	STRd D2 Matrix MSN	STRd D2 Matrix MSN	STRd D2 Matrix MSN
AGAGCAGGTCGAGCTC-L8HX_220714_02_B02-1194262311	False	VascularNeighborhood	Unknown	0.9150034785270692	True	EndothelialSubclass	EndothelialSubclass	EndothelialSubclass	True	Endo_2	Endo_2	Endo_2
AGAGCAGGTCGTTATG-L8HX_220714_02_B02-1194262311	True	VascularNeighborhood	Unknown	0.9655485153198242	True	EndothelialSubclass	EndothelialSubclass	EndothelialSubclass	True	Endo_2	Endo_2	Endo_2
AGAGCAGGTGAGTGAC-L8HX_220714_02_B02-1194262311	True	VascularNeighborhood	Unknown	0.9911338686943054	True	VLMCSubclass	VLMCSubclass	VLMCSubclass	True	VLMC_1	VLMC_1	VLMC_1
AGAGCAGGTTTCGGCG-L8HX_220714_02_B02-1194262311	True	MGENeighborhood	Unknown	0.994140923023224	True	Sst ChodlSubclass	Sst ChodlSubclass	Sst ChodlSubclass	True	Sst Chodl_2	Sst Chodl_2	Sst Chodl_2
AGAGCAGTCCATCTAT-L8HX_220714_02_B02-1194262311	True	VascularNeighborhood	Unknown	0.8888894319534302	True	VLMCSubclass	VLMCSubclass	VLMCSubclass	True	Pericyte_1	Pericyte_1	Pericyte_1
AGAGCAGTCCTACACC-L8HX_220714_02_B02-1194262311	True	VascularNeighborhood	Unknown	0.8447954058647156	True	EndothelialSubclass	EndothelialSubclass	EndothelialSubclass	True	Endo_2	Endo_2	Endo_2
AGAGCAGTCGGAGTGA-L8HX_220714_02_B02-1194262311	False	VascularNeighborhood	Unknown	0.9179012775421144	False	VLMCSubclass	VLMCSubclass	VLMCSubclass	False	Pericyte_2-SEAAD	Pericyte_2-SEAAD	Pericyte_2-SEAAD
AGAGCAGTCGTGAGAG-L8HX_220714_02_B02-1194262311	True	LGENeighborhood	Unknown	1.0	True	STR D2 MSNSubclass	STR D2 MSNSubclass	STR D2 MSNSubclass	True	STRd D2 Matrix MSN	STRd D2 Matrix MSN	STRd D2 Matrix MSN
AGAGCAGTCTTGCAAG-L8HX_220714_02_B02-1194262311	True	OPC-OligoNeighborhood	Unknown	1.0	True	OPCSubclass	OPCSubclass	OPCSubclass	True	OPC_2	OPC_2	OPC_2
AGAGCCCAGATGATTG-L8HX_220714_02_B02-1194262311	True	LGENeighborhood	Unknown	1.0	True	STR D1 MSNSubclass	STR D1 MSNSubclass	STR D1 MSNSubclass	True	STRd D1 Matrix MSN	STRd D1 Matrix MSN	STRd D1 Matrix MSN
AGAGCCCAGCCGGAAT-L8HX_220714_02_B02-1194262311	True	VascularNeighborhood	Unknown	0.999929904937744	False	EndothelialSubclass	EndothelialSubclass	EndothelialSubclass	False	Endo_2	Endo_2	Endo_2
AGAGCCCAGCTCCGAC-L8HX_220714_02_B02-1194262311	True	MGENeighborhood	Unknown	0.9762860536575316	True	Sst ChodlSubclass	Sst ChodlSubclass	Sst ChodlSubclass	True	Sst Chodl_1	Sst Chodl_1	Sst Chodl_1
AGAGCCCAGGCATCGA-L8HX_220714_02_B02-1194262311	True	LGENeighborhood	Unknown	1.0	True	STR D1 MSNSubclass	STR D1 MSNSubclass	STR D1 MSNSubclass	True	STRd D1 Matrix MSN	STRd D1 Matrix MSN	STRd D1 Matrix MSN
AGAGCCCAGTTCATGC-L8HX_220714_02_B02-1194262311	False	VascularNeighborhood	Unknown	0.7481244802474976	True	VLMCSubclass	VLMCSubclass	VLMCSubclass	True	Pericyte_2-SEAAD	Pericyte_2-SEAAD	Pericyte_2-SEAAD
AGAGCCCAGTTTGAGA-L8HX_220714_02_B02-1194262311	True	VascularNeighborhood	Unknown	0.9526215195655824	True	EndothelialSubclass	EndothelialSubclass	EndothelialSubclass	True	Endo_1	Endo_1	Endo_1
AGAGCCCCAAGGCAAC-L8HX_220714_02_B02-1194262311	True	ImmuneNeighborhood	Unknown	0.9999206066131592	True	Microglia-PVMSubclass	Microglia-PVMSubclass	Microglia-PVMSubclass	True	Micro-PVM_3-SEAAD	Micro-PVM_3-SEAAD	Micro-PVM_3-SEAAD
AGAGCCCCAATCGCAT-L8HX_220714_02_B02-1194262311	True	LGENeighborhood	Unknown	1.0	True	STR D2 MSNSubclass	STR D2 MSNSubclass	STR D2 MSNSubclass	True	STRd D2 Striosome MSN	STRd D2 Striosome MSN	STRd D2 Striosome MSN
AGAGCCCCACAGGATG-L8HX_220714_02_B02-1194262311	False	VascularNeighborhood	Unknown	0.923982799053192	False	EndothelialSubclass	EndothelialSubclass	EndothelialSubclass	False	Endo_2	Endo_2	Endo_2
AGAGCCCCACCCTTAC-L8HX_220714_02_B02-1194262311	False	VascularNeighborhood	Unknown	0.9412713050842284	False	EndothelialSubclass	EndothelialSubclass	EndothelialSubclass	False	Endo_2	Endo_2	Endo_2
AGAGCCCCACTTCATT-L8HX_220714_02_B02-1194262311	True	LGENeighborhood	Unknown	1.0	True	STR D1 MSNSubclass	STR D1 MSNSubclass	STR D1 MSNSubclass	True	STRd D1 Matrix MSN	STRd D1 Matrix MSN	STRd D1 Matrix MSN
AGAGCCCCAGGTGTGA-L8HX_220714_02_B02-1194262311	True	LGENeighborhood	Unknown	1.0	True	STR D2 MSNSubclass	STR D2 MSNSubclass	STR D2 MSNSubclass	True	STRd D2 Striosome MSN	STRd D2 Striosome MSN	STRd D2 Striosome MSN
AGAGCCCCATACTTTC-L8HX_220714_02_B02-1194262311	True	LGENeighborhood	Unknown	0.99932062625885	True	STR D2 MSNSubclass	STR D2 MSNSubclass	STR D2 MSNSubclass	True	STRd D2 Matrix MSN	STRd D2 Matrix MSN	STRd D2 Matrix MSN
AGAGCCCGTTACGGAG-L8HX_220714_02_B02-1194262311	True	LGENeighborhood	Unknown	1.0	True	STR D2 MSNSubclass	STR D2 MSNSubclass	STR D2 MSNSubclass	True	STRd D2 Matrix MSN	STRd D2 Matrix MSN	STRd D2 Matrix MSN
AGAGCCCGTTGACTGT-L8HX_220714_02_B02-1194262311	True	OPC-OligoNeighborhood	Unknown	0.751652717590332	True	OligodendrocyteSubclass	OligodendrocyteSubclass	OligodendrocyteSubclass	True	Oligo_4	Oligo_4	Oligo_4
AGAGCCCTCAAGAGTA-L8HX_220714_02_B02-1194262311	True	LGENeighborhood	Unknown	1.0	True	STR D1 MSNSubclass	STR D1 MSNSubclass	STR D1 MSNSubclass	True	STRd D1 Striosome MSN	STRd D1 Striosome MSN	STRd D1 Striosome MSN
AGAGCCCTCATGGCCG-L8HX_220714_02_B02-1194262311	True	LGENeighborhood	Unknown	1.0	True	STR D1 MSNSubclass	STR D1 MSNSubclass	STR D1 MSNSubclass	True	STRd D1 Matrix MSN	STRd D1 Matrix MSN	STRd D1 Matrix MSN
AGAGCCCTCCAGGACC-L8HX_220714_02_B02-1194262311	True	LGENeighborhood	Unknown	1.0	True	STR D2 MSNSubclass	STR D2 MSNSubclass	STR D2 MSNSubclass	True	STRd D2 Matrix MSN	STRd D2 Matrix MSN	STRd D2 Matrix MSN
AGAGCCCTCCTCTCTT-L8HX_220714_02_B02-1194262311	True	ImmuneNeighborhood	Unknown	0.9999998807907104	True	Microglia-PVMSubclass	Microglia-PVMSubclass	Microglia-PVMSubclass	True	Micro-PVM_2	Micro-PVM_2	Micro-PVM_2
AGAGCCCTCGATACGT-L8HX_220714_02_B02-1194262311	True	ImmuneNeighborhood	Unknown	1.0	True	Microglia-PVMSubclass	Microglia-PVMSubclass	Microglia-PVMSubclass	True	Micro-PVM_2	Micro-PVM_2	Micro-PVM_2
AGAGCCCTCGATTGGT-L8HX_220714_02_B02-1194262311	True	OPC-OligoNeighborhood	Unknown	1.0	True	OligodendrocyteSubclass	OligodendrocyteSubclass	OligodendrocyteSubclass	True	Oligo_4	Oligo_4	Oligo_4
AGAGCCCTCGTCTACC-L8HX_220714_02_B02-1194262311	True	OPC-OligoNeighborhood	Unknown	1.0	True	OPCSubclass	OPCSubclass	OPCSubclass	True	OPC_2	OPC_2	OPC_2
AGAGCCCTCTTGGAAC-L8HX_220714_02_B02-1194262311	True	VascularNeighborhood	Unknown	1.0	True	VLMCSubclass	VLMCSubclass	VLMCSubclass	True	Pericyte_1	Pericyte_1	Pericyte_1
AGAGCCCTCTTTCAGT-L8HX_220714_02_B02-1194262311	True	LGENeighborhood	Unknown	1.0	True	STR D1 MSNSubclass	STR D1 MSNSubclass	STR D1 MSNSubclass	True	STRd D1 Matrix MSN	STRd D1 Matrix MSN	STRd D1 Matrix MSN
AGAGCCCTCTTTGCTA-L8HX_220714_02_B02-1194262311	True	LGENeighborhood	Unknown	1.0	True	STR D1 MSNSubclass	STR D1 MSNSubclass	STR D1 MSNSubclass	True	STRd D1 Striosome MSN	STRd D1 Striosome MSN	STRd D1 Striosome MSN
AGATAGAAGAGTGACC-L8HX_220714_02_B02-1194262311	True	OPC-OligoNeighborhood	Unknown	1.0	True	OligodendrocyteSubclass	OligodendrocyteSubclass	OligodendrocyteSubclass	True	Oligo_2	Oligo_2	Oligo_2
AGATAGAAGGAAAGGT-L8HX_220714_02_B02-1194262311	False	LGENeighborhood	Unknown	0.9975364208221436	True	STR D1 MSNSubclass	STR D1 MSNSubclass	STR D1 MSNSubclass	True	STRd D1 Matrix MSN	STRd D1 Matrix MSN	STRd D1 Matrix MSN
AGATAGAAGGACATCG-L8HX_220714_02_B02-1194262311	True	LGENeighborhood	Unknown	1.0	True	STR D2 MSNSubclass	STR D2 MSNSubclass	STR D2 MSNSubclass	True	STRd D2 Matrix MSN	STRd D2 Matrix MSN	STRd D2 Matrix MSN
AGATAGACAACCGATT-L8HX_220714_02_B02-1194262311	True	VascularNeighborhood	Unknown	0.9507739543914796	False	EndothelialSubclass	EndothelialSubclass	EndothelialSubclass	False	Endo_2	Endo_2	Endo_2
AGATAGACAACTGCCG-L8HX_220714_02_B02-1194262311	True	MGENeighborhood	Unknown	0.9999938011169434	False	Sst ChodlSubclass	Sst ChodlSubclass	Sst ChodlSubclass	False	Sst Chodl_1	Sst Chodl_1	Sst Chodl_1
AGATAGACAGACCAGA-L8HX_220714_02_B02-1194262311	True	LGENeighborhood	Unknown	1.0	True	STR D2 MSNSubclass	STR D2 MSNSubclass	STR D2 MSNSubclass	True	STRd D2 Matrix MSN	STRd D2 Matrix MSN	STRd D2 Matrix MSN
AGATAGACAGAGGCTA-L8HX_220714_02_B02-1194262311	True	VascularNeighborhood	Unknown	0.9947015643119812	True	VLMCSubclass	VLMCSubclass	VLMCSubclass	True	VLMC_1	VLMC_1	VLMC_1
AGATAGAGTGAGACCA-L8HX_220714_02_B02-1194262311	True	LGENeighborhood	Unknown	1.0	True	STR D1 MSNSubclass	STR D1 MSNSubclass	STR D1 MSNSubclass	True	STRd D1 Matrix MSN	STRd D1 Matrix MSN	STRd D1 Matrix MSN
AGATAGAGTGAGAGGG-L8HX_220714_02_B02-1194262311	True	LGENeighborhood	Unknown	1.0	True	STR D1 MSNSubclass	STR D1 MSNSubclass	STR D1 MSNSubclass	True	STRd D1 Matrix MSN	STRd D1 Matrix MSN	STRd D1 Matrix MSN
AGATAGAGTGCCAAGA-L8HX_220714_02_B02-1194262311	False	VascularNeighborhood	Unknown	0.979243278503418	False	EndothelialSubclass	EndothelialSubclass	EndothelialSubclass	False	Endo_2	Endo_2	Endo_2
AGATAGAGTGTGATGG-L8HX_220714_02_B02-1194262311	True	VascularNeighborhood	Unknown	0.9996440410614014	False	EndothelialSubclass	EndothelialSubclass	EndothelialSubclass	False	Endo_2	Endo_2	Endo_2
AGATAGATCCATATGG-L8HX_220714_02_B02-1194262311	True	LGENeighborhood	Unknown	1.0	True	STR D2 MSNSubclass	STR D2 MSNSubclass	STR D2 MSNSubclass	True	STRd D2 Matrix MSN	STRd D2 Matrix MSN	STRd D2 Matrix MSN
AGATAGATCCCTTGGT-L8HX_220714_02_B02-1194262311	True	LGENeighborhood	Unknown	1.0	True	STR D1 MSNSubclass	STR D1 MSNSubclass	STR D1 MSNSubclass	True	STRd D1 Matrix MSN	STRd D1 Matrix MSN	STRd D1 Matrix MSN
AGATAGATCTTGAACG-L8HX_220714_02_B02-1194262311	False	VascularNeighborhood	Unknown	0.7118022441864014	False	VLMCSubclass	VLMCSubclass	VLMCSubclass	False	VLMC_1	VLMC_1	VLMC_1
AGATAGATCTTGGAAC-L8HX_220714_02_B02-1194262311	True	LGENeighborhood	Unknown	1.0	True	STR D2 MSNSubclass	STR D2 MSNSubclass	STR D2 MSNSubclass	True	STRd D2 Matrix MSN	STRd D2 Matrix MSN	STRd D2 Matrix MSN
AGATCCAAGAGTGTGC-L8HX_220714_02_B02-1194262311	True	LGENeighborhood	Unknown	1.0	True	STR D2 MSNSubclass	STR D2 MSNSubclass	STR D2 MSNSubclass	True	STRd D2 Matrix MSN	STRd D2 Matrix MSN	STRd D2 Matrix MSN
AGATCCAAGCTGACAG-L8HX_220714_02_B02-1194262311	True	LGENeighborhood	Unknown	0.9867922067642212	False	STR D1 MSNSubclass	STR D1 MSNSubclass	STR D1 MSNSubclass	False	STRd D1 Matrix MSN	STRd D1 Matrix MSN	STRd D1 Matrix MSN
AGATCCAAGGCGTTGA-L8HX_220714_02_B02-1194262311	False	VascularNeighborhood	Unknown	0.5151699185371399	False	VLMCSubclass	VLMCSubclass	VLMCSubclass	False	VLMC_1	VLMC_1	VLMC_1
AGATCCAAGGGCTGAT-L8HX_220714_02_B02-1194262311	True	LGENeighborhood	Unknown	1.0	False	STR D1 MSNSubclass	STR D1 MSNSubclass	STR D1 MSNSubclass	False	STRd D1 Matrix MSN	STRd D1 Matrix MSN	STRd D1 Matrix MSN
AGATCCAAGGTCCCGT-L8HX_220714_02_B02-1194262311	True	ImmuneNeighborhood	Unknown	1.0	True	Microglia-PVMSubclass	Microglia-PVMSubclass	Microglia-PVMSubclass	True	Micro-PVM_2	Micro-PVM_2	Micro-PVM_2
AGATCCAAGTAATTGG-L8HX_220714_02_B02-1194262311	True	LGENeighborhood	Unknown	1.0	True	STR D2 MSNSubclass	STR D2 MSNSubclass	STR D2 MSNSubclass	True	STRd D2 Matrix MSN	STRd D2 Matrix MSN	STRd D2 Matrix MSN
AGATCCAAGTTCCAGT-L8HX_220714_02_B02-1194262311	True	OPC-OligoNeighborhood	Unknown	0.9998723268508912	True	OligodendrocyteSubclass	OligodendrocyteSubclass	OligodendrocyteSubclass	True	Oligo_2_1-SEAAD	Oligo_2_1-SEAAD	Oligo_2_1-SEAAD
AGATCCAAGTTTAGGA-L8HX_220714_02_B02-1194262311	True	VascularNeighborhood	Unknown	0.9943072199821472	True	EndothelialSubclass	EndothelialSubclass	EndothelialSubclass	True	Endo_1	Endo_1	Endo_1
AGATCCACAAAGTGTA-L8HX_220714_02_B02-1194262311	True	LGENeighborhood	Unknown	1.0	False	STR D1 MSNSubclass	STR D1 MSNSubclass	STR D1 MSNSubclass	False	STRd D1 Matrix MSN	STRd D1 Matrix MSN	STRd D1 Matrix MSN
AGATCCACAAATGGTA-L8HX_220714_02_B02-1194262311	True	VascularNeighborhood	Unknown	0.9985551238059998	False	EndothelialSubclass	EndothelialSubclass	EndothelialSubclass	False	Endo_2	Endo_2	Endo_2
AGATCCACAAGCAGGT-L8HX_220714_02_B02-1194262311	True	VascularNeighborhood	Unknown	0.4938637018203735	False	VLMCSubclass	VLMCSubclass	VLMCSubclass	False	Pericyte_1	Pericyte_1	Pericyte_1
AGATCCACAAGTGATA-L8HX_220714_02_B02-1194262311	True	LGENeighborhood	Unknown	1.0	True	STR D1 MSNSubclass	STR D1 MSNSubclass	STR D1 MSNSubclass	True	STRd D1 Matrix MSN	STRd D1 Matrix MSN	STRd D1 Matrix MSN
AGATCCACAAGTGGGT-L8HX_220714_02_B02-1194262311	True	LGENeighborhood	Unknown	1.0	True	STR D1 MSNSubclass	STR D1 MSNSubclass	STR D1 MSNSubclass	True	STRd D1 Matrix MSN	STRd D1 Matrix MSN	STRd D1 Matrix MSN
AGATCCACAATCAGCT-L8HX_220714_02_B02-1194262311	True	OPC-OligoNeighborhood	Unknown	1.0	True	OligodendrocyteSubclass	OligodendrocyteSubclass	OligodendrocyteSubclass	True	Oligo_2	Oligo_2	Oligo_2
AGATCCACACCAGACC-L8HX_220714_02_B02-1194262311	False	VascularNeighborhood	Unknown	0.6671537160873413	False	EndothelialSubclass	EndothelialSubclass	EndothelialSubclass	False	Endo_2	Endo_2	Endo_2
AGATCCACAGCTCGGT-L8HX_220714_02_B02-1194262311	True	Astro-EpenNeighborhood	Unknown	1.0	True	AstrocyteSubclass	AstrocyteSubclass	AstrocyteSubclass	True	Astro_1	Astro_1	Astro_1
AGATCCACATCGATGT-L8HX_220714_02_B02-1194262311	True	OPC-OligoNeighborhood	Unknown	0.9986066222190856	True	OligodendrocyteSubclass	OligodendrocyteSubclass	OligodendrocyteSubclass	True	Oligo_2_1-SEAAD	Oligo_2_1-SEAAD	Oligo_2_1-SEAAD
AGATCCACATGGCCAC-L8HX_220714_02_B02-1194262311	True	ImmuneNeighborhood	Unknown	1.0	True	Microglia-PVMSubclass	Microglia-PVMSubclass	Microglia-PVMSubclass	True	Micro-PVM_1	Micro-PVM_1	Micro-PVM_1
AGATCCAGTCGTAATC-L8HX_220714_02_B02-1194262311	True	OPC-OligoNeighborhood	Unknown	0.9999996423721312	True	OligodendrocyteSubclass	OligodendrocyteSubclass	OligodendrocyteSubclass	True	Oligo_2_1-SEAAD	Oligo_2_1-SEAAD	Oligo_2_1-SEAAD
AGATCCAGTCGTTCAA-L8HX_220714_02_B02-1194262311	True	LGENeighborhood	Unknown	1.0	True	STR D2 MSNSubclass	STR D2 MSNSubclass	STR D2 MSNSubclass	True	STRd D2 Matrix MSN	STRd D2 Matrix MSN	STRd D2 Matrix MSN
AGATCCAGTGGACCTC-L8HX_220714_02_B02-1194262311	False	VascularNeighborhood	Unknown	0.957178831100464	False	VLMCSubclass	VLMCSubclass	VLMCSubclass	False	Pericyte_2-SEAAD	Pericyte_2-SEAAD	Pericyte_2-SEAAD
AGATCCAGTGGCTAGA-L8HX_220714_02_B02-1194262311	True	LGENeighborhood	Unknown	1.0	True	STR D2 MSNSubclass	STR D2 MSNSubclass	STR D2 MSNSubclass	True	STRd D2 Matrix MSN	STRd D2 Matrix MSN	STRd D2 Matrix MSN
AGATCCAGTGGTCTTA-L8HX_220714_02_B02-1194262311	True	VascularNeighborhood	Unknown	0.9004465937614441	True	VLMCSubclass	VLMCSubclass	VLMCSubclass	True	Pericyte_2-SEAAD	Pericyte_2-SEAAD	Pericyte_2-SEAAD
AGATCCATCCTTGGAA-L8HX_220714_02_B02-1194262311	True	LGENeighborhood	Unknown	1.0	True	STR D1 MSNSubclass	STR D1 MSNSubclass	STR D1 MSNSubclass	True	STRd D1 Matrix MSN	STRd D1 Matrix MSN	STRd D1 Matrix MSN
AGATCCATCGACGACC-L8HX_220714_02_B02-1194262311	True	LGENeighborhood	Unknown	1.0	True	STR D1 MSNSubclass	STR D1 MSNSubclass	STR D1 MSNSubclass	True	STRd D1 Matrix MSN	STRd D1 Matrix MSN	STRd D1 Matrix MSN
AGATCCATCGAGATGG-L8HX_220714_02_B02-1194262311	True	LGENeighborhood	Unknown	1.0	True	STR D1 MSNSubclass	STR D1 MSNSubclass	STR D1 MSNSubclass	True	STRd D1 Matrix MSN	STRd D1 Matrix MSN	STRd D1 Matrix MSN
AGATCCATCGATTCCC-L8HX_220714_02_B02-1194262311	True	LGENeighborhood	Unknown	1.0	False	STR D1 MSNSubclass	STR D1 MSNSubclass	STR D1 MSNSubclass	False	STRd D1 Matrix MSN	STRd D1 Matrix MSN	STRd D1 Matrix MSN
AGATCCATCGTAACAC-L8HX_220714_02_B02-1194262311	True	VascularNeighborhood	Unknown	0.9992884397506714	False	VLMCSubclass	VLMCSubclass	VLMCSubclass	False	VLMC_1	VLMC_1	VLMC_1
AGATCCATCTCTGCCA-L8HX_220714_02_B02-1194262311	True	LGENeighborhood	Unknown	1.0	True	STR D1 MSNSubclass	STR D1 MSNSubclass	STR D1 MSNSubclass	True	STRd D1 Matrix MSN	STRd D1 Matrix MSN	STRd D1 Matrix MSN
AGATCGTAGAATTGCA-L8HX_220714_02_B02-1194262311	True	LGENeighborhood	Unknown	1.0	True	STR D2 MSNSubclass	STR D2 MSNSubclass	STR D2 MSNSubclass	True	STRd D2 Striosome MSN	STRd D2 Striosome MSN	STRd D2 Striosome MSN
AGATCGTAGCGTTACT-L8HX_220714_02_B02-1194262311	True	LGENeighborhood	Unknown	1.0	True	STR D2 MSNSubclass	STR D2 MSNSubclass	STR D2 MSNSubclass	True	STRd D2 Matrix MSN	STRd D2 Matrix MSN	STRd D2 Matrix MSN
AGATCGTAGGCTCACC-L8HX_220714_02_B02-1194262311	True	MGENeighborhood	Unknown	0.999990701675415	False	Sst ChodlSubclass	Sst ChodlSubclass	Sst ChodlSubclass	False	Sst Chodl_2	Sst Chodl_2	Sst Chodl_2
AGATCGTAGGTAAAGG-L8HX_220714_02_B02-1194262311	True	VascularNeighborhood	Unknown	0.9992819428443908	False	EndothelialSubclass	EndothelialSubclass	EndothelialSubclass	False	Endo_2	Endo_2	Endo_2
AGATCGTAGGTTATAG-L8HX_220714_02_B02-1194262311	True	LGENeighborhood	Unknown	1.0	True	STR D1 MSNSubclass	STR D1 MSNSubclass	STR D1 MSNSubclass	True	STRd D1 Matrix MSN	STRd D1 Matrix MSN	STRd D1 Matrix MSN
AGATCGTAGTGGTCAG-L8HX_220714_02_B02-1194262311	True	LGENeighborhood	Unknown	1.0	True	STR D1 MSNSubclass	STR D1 MSNSubclass	STR D1 MSNSubclass	True	STRd D1 Matrix MSN	STRd D1 Matrix MSN	STRd D1 Matrix MSN
AGATCGTAGTGTGTTC-L8HX_220714_02_B02-1194262311	True	VascularNeighborhood	Unknown	0.9987609386444092	True	EndothelialSubclass	EndothelialSubclass	EndothelialSubclass	True	Endo_1	Endo_1	Endo_1
AGATCGTAGTTTGCTG-L8HX_220714_02_B02-1194262311	True	LGENeighborhood	Unknown	1.0	True	STR D2 MSNSubclass	STR D2 MSNSubclass	STR D2 MSNSubclass	True	STRd D2 Matrix MSN	STRd D2 Matrix MSN	STRd D2 Matrix MSN
AGATCGTCAATAGTGA-L8HX_220714_02_B02-1194262311	True	LGENeighborhood	Unknown	1.0	True	STR D1 MSNSubclass	STR D1 MSNSubclass	STR D1 MSNSubclass	True	STRd D1 Matrix MSN	STRd D1 Matrix MSN	STRd D1 Matrix MSN
AGATCGTCACGACGCT-L8HX_220714_02_B02-1194262311	False	LGENeighborhood	Unknown	1.0	True	STR D1 MSNSubclass	STR D1 MSNSubclass	STR D1 MSNSubclass	True	STRd D1 Striosome MSN	STRd D1 Striosome MSN	STRd D1 Striosome MSN
AGATCGTCACGACTAT-L8HX_220714_02_B02-1194262311	True	LGENeighborhood	Unknown	1.0	True	STR D2 MSNSubclass	STR D2 MSNSubclass	STR D2 MSNSubclass	True	STRd D2 Matrix MSN	STRd D2 Matrix MSN	STRd D2 Matrix MSN
AGATCGTCACTCCGAG-L8HX_220714_02_B02-1194262311	True	VascularNeighborhood	Unknown	0.9993857145309448	False	EndothelialSubclass	EndothelialSubclass	EndothelialSubclass	False	Endo_2	Endo_2	Endo_2
AGATCGTCAGAACCGA-L8HX_220714_02_B02-1194262311	True	LGENeighborhood	Unknown	1.0	True	STR D1 MSNSubclass	STR D1 MSNSubclass	STR D1 MSNSubclass	True	STRd D1 Matrix MSN	STRd D1 Matrix MSN	STRd D1 Matrix MSN
AGATCGTCAGTTCCAA-L8HX_220714_02_B02-1194262311	True	LGENeighborhood	Unknown	1.0	True	STR D1 MSNSubclass	STR D1 MSNSubclass	STR D1 MSNSubclass	True	STRd D1 Matrix MSN	STRd D1 Matrix MSN	STRd D1 Matrix MSN
AGATCGTCATCCTATT-L8HX_220714_02_B02-1194262311	False	VascularNeighborhood	Unknown	0.7988795042037964	True	EndothelialSubclass	EndothelialSubclass	EndothelialSubclass	True	Endo_3	Endo_3	Endo_3
AGATCGTCATCTGGGC-L8HX_220714_02_B02-1194262311	True	ImmuneNeighborhood	Unknown	0.6170814037322998	True	Microglia-PVMSubclass	Microglia-PVMSubclass	Microglia-PVMSubclass	True	Micro-PVM_2_3-SEAAD	Micro-PVM_2_3-SEAAD	Micro-PVM_2_3-SEAAD
AGATCGTGTAAGGCCA-L8HX_220714_02_B02-1194262311	True	LGENeighborhood	Unknown	0.9999996423721312	True	STR D2 MSNSubclass	STR D2 MSNSubclass	STR D2 MSNSubclass	True	STRv D2 MSN	STRv D2 MSN	STRv D2 MSN
AGATCGTGTGACGTCC-L8HX_220714_02_B02-1194262311	True	LGENeighborhood	Unknown	1.0	True	STR D2 MSNSubclass	STR D2 MSNSubclass	STR D2 MSNSubclass	True	STRd D2 Matrix MSN	STRd D2 Matrix MSN	STRd D2 Matrix MSN
AGATCGTGTGAGCGAT-L8HX_220714_02_B02-1194262311	True	LGENeighborhood	Unknown	1.0	True	STR D2 MSNSubclass	STR D2 MSNSubclass	STR D2 MSNSubclass	True	STRd D2 Striosome MSN	STRd D2 Striosome MSN	STRd D2 Striosome MSN
AGATCGTGTGTACATC-L8HX_220714_02_B02-1194262311	False	LGENeighborhood	Unknown	0.9999661445617676	True	STR D2 MSNSubclass	STR D2 MSNSubclass	STR D2 MSNSubclass	True	STRd D2 Striosome MSN	STRd D2 Striosome MSN	STRd D2 Striosome MSN
AGATCGTTCCATTGGA-L8HX_220714_02_B02-1194262311	True	OPC-OligoNeighborhood	Unknown	1.0	True	OPCSubclass	OPCSubclass	OPCSubclass	True	OPC_2	OPC_2	OPC_2
AGATCGTTCCCTCAAC-L8HX_220714_02_B02-1194262311	True	LGENeighborhood	Unknown	1.0	True	STR D2 MSNSubclass	STR D2 MSNSubclass	STR D2 MSNSubclass	True	STRd D2 Matrix MSN	STRd D2 Matrix MSN	STRd D2 Matrix MSN
AGATCGTTCCGTGTCT-L8HX_220714_02_B02-1194262311	False	LGENeighborhood	Unknown	0.9808620810508728	True	STR D1 MSNSubclass	STR D1 MSNSubclass	STR D1 MSNSubclass	True	STRd D1 Matrix MSN	STRd D1 Matrix MSN	STRd D1 Matrix MSN
AGATCGTTCGGACGTC-L8HX_220714_02_B02-1194262311	True	OPC-OligoNeighborhood	Unknown	1.0	True	OPCSubclass	OPCSubclass	OPCSubclass	True	OPC_2_1-SEAAD	OPC_2_1-SEAAD	OPC_2_1-SEAAD
AGATCGTTCGGTGTAT-L8HX_220714_02_B02-1194262311	True	VascularNeighborhood	Unknown	0.9992576241493224	True	VLMCSubclass	VLMCSubclass	VLMCSubclass	True	VLMC_1	VLMC_1	VLMC_1
AGATCGTTCGTGTGGC-L8HX_220714_02_B02-1194262311	True	MGENeighborhood	Unknown	0.9983110427856444	False	Sst ChodlSubclass	Sst ChodlSubclass	Sst ChodlSubclass	False	Sst Chodl_2	Sst Chodl_2	Sst Chodl_2
AGATCGTTCTAGAGCT-L8HX_220714_02_B02-1194262311	False	VascularNeighborhood	Unknown	0.8096932172775269	False	VLMCSubclass	VLMCSubclass	VLMCSubclass	False	Pericyte_2-SEAAD	Pericyte_2-SEAAD	Pericyte_2-SEAAD
AGATCGTTCTCCCAAC-L8HX_220714_02_B02-1194262311	True	LGENeighborhood	Unknown	1.0	True	STR D1 MSNSubclass	STR D1 MSNSubclass	STR D1 MSNSubclass	True	STRd D1 Matrix MSN	STRd D1 Matrix MSN	STRd D1 Matrix MSN
AGATCGTTCTCTGACC-L8HX_220714_02_B02-1194262311	True	VascularNeighborhood	Unknown	0.9994919300079346	True	EndothelialSubclass	EndothelialSubclass	EndothelialSubclass	True	Endo_2	Endo_2	Endo_2
AGATGAAAGAACTCCT-L8HX_220714_02_B02-1194262311	True	LGENeighborhood	Unknown	0.999996781349182	True	STR D2 MSNSubclass	STR D2 MSNSubclass	STR D2 MSNSubclass	True	STRd D2 Matrix MSN	STRd D2 Matrix MSN	STRd D2 Matrix MSN
AGATGAAAGACATATG-L8HX_220714_02_B02-1194262311	True	LGENeighborhood	Unknown	1.0	True	STR D2 MSNSubclass	STR D2 MSNSubclass	STR D2 MSNSubclass	True	STRd D2 Matrix MSN	STRd D2 Matrix MSN	STRd D2 Matrix MSN
AGATGAAAGGCAGTCA-L8HX_220714_02_B02-1194262311	True	VascularNeighborhood	Unknown	0.9971461892127992	True	EndothelialSubclass	EndothelialSubclass	EndothelialSubclass	True	Endo_3	Endo_3	Endo_3
AGATGAAAGTACAACA-L8HX_220714_02_B02-1194262311	True	VascularNeighborhood	Unknown	0.9999997615814208	True	VLMCSubclass	VLMCSubclass	VLMCSubclass	True	VLMC_1	VLMC_1	VLMC_1
AGATGAAAGTCCTGTA-L8HX_220714_02_B02-1194262311	True	Astro-EpenNeighborhood	Unknown	0.5755407810211182	True	AstrocyteSubclass	AstrocyteSubclass	AstrocyteSubclass	True	Astro_3	Astro_3	Astro_3
AGATGAACAAGTCATC-L8HX_220714_02_B02-1194262311	True	LGENeighborhood	Unknown	1.0	True	STR D2 MSNSubclass	STR D2 MSNSubclass	STR D2 MSNSubclass	True	STRd D2 Matrix MSN	STRd D2 Matrix MSN	STRd D2 Matrix MSN
AGATGAACAGACAAGC-L8HX_220714_02_B02-1194262311	False	LGENeighborhood	Unknown	1.0	True	STR D1 MSNSubclass	STR D1 MSNSubclass	STR D1 MSNSubclass	True	STRd D1 Striosome MSN	STRd D1 Striosome MSN	STRd D1 Striosome MSN
AGATGAACAGCTATAC-L8HX_220714_02_B02-1194262311	True	VascularNeighborhood	Unknown	0.9998682737350464	False	EndothelialSubclass	EndothelialSubclass	EndothelialSubclass	False	Endo_2	Endo_2	Endo_2
AGATGAACAGGGTCTC-L8HX_220714_02_B02-1194262311	True	LGENeighborhood	Unknown	1.0	True	STR D1 MSNSubclass	STR D1 MSNSubclass	STR D1 MSNSubclass	True	STRd D1 Matrix MSN	STRd D1 Matrix MSN	STRd D1 Matrix MSN
AGATGAAGTAACGATA-L8HX_220714_02_B02-1194262311	False	VascularNeighborhood	Unknown	0.7848680019378662	False	EndothelialSubclass	EndothelialSubclass	EndothelialSubclass	False	Endo_2	Endo_2	Endo_2
AGATGAAGTCAAGCGA-L8HX_220714_02_B02-1194262311	False	LGENeighborhood	Unknown	0.9996961355209352	True	STR D1 MSNSubclass	STR D1 MSNSubclass	STR D1 MSNSubclass	True	STRd D1 Striosome MSN	STRd D1 Striosome MSN	STRd D1 Striosome MSN
AGATGAAGTCATCACA-L8HX_220714_02_B02-1194262311	True	ImmuneNeighborhood	Unknown	1.0	True	Microglia-PVMSubclass	Microglia-PVMSubclass	Microglia-PVMSubclass	True	Micro-PVM_2	Micro-PVM_2	Micro-PVM_2
AGATGAAGTGTTCCTC-L8HX_220714_02_B02-1194262311	True	LGENeighborhood	Unknown	1.0	True	STR D2 MSNSubclass	STR D2 MSNSubclass	STR D2 MSNSubclass	True	STRd D2 Striosome MSN	STRd D2 Striosome MSN	STRd D2 Striosome MSN
AGATGAAGTTCGGTAT-L8HX_220714_02_B02-1194262311	True	LGENeighborhood	Unknown	1.0	True	STR D1 MSNSubclass	STR D1 MSNSubclass	STR D1 MSNSubclass	True	STRd D1 Matrix MSN	STRd D1 Matrix MSN	STRd D1 Matrix MSN
AGATGAATCACCTGTC-L8HX_220714_02_B02-1194262311	True	LGENeighborhood	Unknown	1.0	True	STR D1 MSNSubclass	STR D1 MSNSubclass	STR D1 MSNSubclass	True	STRd D1 Matrix MSN	STRd D1 Matrix MSN	STRd D1 Matrix MSN
AGATGAATCATCTATC-L8HX_220714_02_B02-1194262311	True	LGENeighborhood	Unknown	1.0	True	STR D1 MSNSubclass	STR D1 MSNSubclass	STR D1 MSNSubclass	True	STRd D1 Striosome MSN	STRd D1 Striosome MSN	STRd D1 Striosome MSN
AGATGAATCCCAGTGG-L8HX_220714_02_B02-1194262311	True	LGENeighborhood	Unknown	1.0	True	STR D2 MSNSubclass	STR D2 MSNSubclass	STR D2 MSNSubclass	True	STRd D2 Matrix MSN	STRd D2 Matrix MSN	STRd D2 Matrix MSN
AGATGAATCGAATCCA-L8HX_220714_02_B02-1194262311	True	OPC-OligoNeighborhood	Unknown	1.0	True	OligodendrocyteSubclass	OligodendrocyteSubclass	OligodendrocyteSubclass	True	Oligo_2_1-SEAAD	Oligo_2_1-SEAAD	Oligo_2_1-SEAAD
AGATGAATCGCTGACG-L8HX_220714_02_B02-1194262311	False	VascularNeighborhood	Unknown	0.9595614671707152	True	VLMCSubclass	VLMCSubclass	VLMCSubclass	True	VLMC_1	VLMC_1	VLMC_1
AGATGAATCGGTCAGC-L8HX_220714_02_B02-1194262311	True	ImmuneNeighborhood	Unknown	0.999990940093994	True	Microglia-PVMSubclass	Microglia-PVMSubclass	Microglia-PVMSubclass	True	Micro-PVM_2	Micro-PVM_2	Micro-PVM_2
AGATGAATCGTCTACC-L8HX_220714_02_B02-1194262311	True	LGENeighborhood	Unknown	1.0	True	STR D1 MSNSubclass	STR D1 MSNSubclass	STR D1 MSNSubclass	True	STRd D1 Striosome MSN	STRd D1 Striosome MSN	STRd D1 Striosome MSN
AGATGCTAGGGACTGT-L8HX_220714_02_B02-1194262311	True	VascularNeighborhood	Unknown	1.0	True	VLMCSubclass	VLMCSubclass	VLMCSubclass	True	Pericyte_1	Pericyte_1	Pericyte_1
AGATGCTAGGGTATAT-L8HX_220714_02_B02-1194262311	True	LGENeighborhood	Unknown	0.999998927116394	False	STR D1 MSNSubclass	STR D1 MSNSubclass	STR D1 MSNSubclass	False	STRd D1 Matrix MSN	STRd D1 Matrix MSN	STRd D1 Matrix MSN
AGATGCTCAATACAGA-L8HX_220714_02_B02-1194262311	True	OPC-OligoNeighborhood	Unknown	1.0	True	OligodendrocyteSubclass	OligodendrocyteSubclass	OligodendrocyteSubclass	True	Oligo_2_1-SEAAD	Oligo_2_1-SEAAD	Oligo_2_1-SEAAD
AGATGCTCACTGGAAG-L8HX_220714_02_B02-1194262311	True	LGENeighborhood	Unknown	1.0	True	STR D1 MSNSubclass	STR D1 MSNSubclass	STR D1 MSNSubclass	True	STRd D1 Matrix MSN	STRd D1 Matrix MSN	STRd D1 Matrix MSN
AGATGCTCAGTTGGTT-L8HX_220714_02_B02-1194262311	True	LGENeighborhood	Unknown	0.9668060541152954	True	STR D1 MSNSubclass	STR D1 MSNSubclass	STR D1 MSNSubclass	True	STRd D1 Striosome MSN	STRd D1 Striosome MSN	STRd D1 Striosome MSN
AGATGCTGTAACATAG-L8HX_220714_02_B02-1194262311	False	LGENeighborhood	Unknown	0.5093281865119934	True	STR D1 MSNSubclass	STR D1 MSNSubclass	STR D1 MSNSubclass	True	STRd D1 Matrix MSN	STRd D1 Matrix MSN	STRd D1 Matrix MSN
AGATGCTGTAAGGCCA-L8HX_220714_02_B02-1194262311	True	LGENeighborhood	Unknown	1.0	True	STR D1 MSNSubclass	STR D1 MSNSubclass	STR D1 MSNSubclass	True	STRd D1 Matrix MSN	STRd D1 Matrix MSN	STRd D1 Matrix MSN
AGATGCTGTCACCGCA-L8HX_220714_02_B02-1194262311	True	LGENeighborhood	Unknown	1.0	True	STR D1 MSNSubclass	STR D1 MSNSubclass	STR D1 MSNSubclass	True	STRd D1 Striosome MSN	STRd D1 Striosome MSN	STRd D1 Striosome MSN
AGATGCTGTCGCGGTT-L8HX_220714_02_B02-1194262311	True	ImmuneNeighborhood	Unknown	0.9999992847442628	True	Microglia-PVMSubclass	Microglia-PVMSubclass	Microglia-PVMSubclass	True	Lymphocyte	Lymphocyte	Lymphocyte
AGATGCTGTCGGCTAC-L8HX_220714_02_B02-1194262311	True	VascularNeighborhood	Unknown	0.9994602799415588	False	EndothelialSubclass	EndothelialSubclass	EndothelialSubclass	False	Endo_3	Endo_3	Endo_3
AGATGCTGTGCCTTTC-L8HX_220714_02_B02-1194262311	True	VascularNeighborhood	Unknown	0.9998714923858644	True	EndothelialSubclass	EndothelialSubclass	EndothelialSubclass	True	Endo_2	Endo_2	Endo_2
AGATGCTGTGTTCGAT-L8HX_220714_02_B02-1194262311	True	LGENeighborhood	Unknown	1.0	True	STR D1 MSNSubclass	STR D1 MSNSubclass	STR D1 MSNSubclass	True	STRd D1 Striosome MSN	STRd D1 Striosome MSN	STRd D1 Striosome MSN
AGATGCTTCCGGACGT-L8HX_220714_02_B02-1194262311	True	OPC-OligoNeighborhood	Unknown	1.0	True	OligodendrocyteSubclass	OligodendrocyteSubclass	OligodendrocyteSubclass	True	Oligo_2	Oligo_2	Oligo_2
AGATGCTTCGAACTCA-L8HX_220714_02_B02-1194262311	True	MGENeighborhood	Unknown	0.9999043941497804	False	Sst ChodlSubclass	Sst ChodlSubclass	Sst ChodlSubclass	False	Sst Chodl_2	Sst Chodl_2	Sst Chodl_2
AGATGCTTCTCGTTTA-L8HX_220714_02_B02-1194262311	True	Astro-EpenNeighborhood	Unknown	1.0	True	AstrocyteSubclass	AstrocyteSubclass	AstrocyteSubclass	True	Astro_2	Astro_2	Astro_2
AGATGCTTCTCTGAGA-L8HX_220714_02_B02-1194262311	True	VascularNeighborhood	Unknown	0.9993999004364014	False	VLMCSubclass	VLMCSubclass	VLMCSubclass	False	VLMC_1	VLMC_1	VLMC_1
AGCATCAAGAGGATGA-L8HX_220714_02_B02-1194262311	False	LGENeighborhood	Unknown	0.6185280084609985	True	STR D1 MSNSubclass	STR D1 MSNSubclass	STR D1 MSNSubclass	True	STRd D1 Striosome MSN	STRd D1 Striosome MSN	STRd D1 Striosome MSN
AGCATCAAGGCATCTT-L8HX_220714_02_B02-1194262311	True	LGENeighborhood	Unknown	1.0	True	STR D2 MSNSubclass	STR D2 MSNSubclass	STR D2 MSNSubclass	True	STRv D2 MSN	STRv D2 MSN	STRv D2 MSN
AGCATCAAGTTTGAGA-L8HX_220714_02_B02-1194262311	True	LGENeighborhood	Unknown	1.0	True	STR D2 MSNSubclass	STR D2 MSNSubclass	STR D2 MSNSubclass	True	STRd D2 Matrix MSN	STRd D2 Matrix MSN	STRd D2 Matrix MSN
AGCATCACAACAAGAT-L8HX_220714_02_B02-1194262311	True	LGENeighborhood	Unknown	1.0	True	STR D2 MSNSubclass	STR D2 MSNSubclass	STR D2 MSNSubclass	True	STRd D2 Matrix MSN	STRd D2 Matrix MSN	STRd D2 Matrix MSN
AGCATCACACCAAAGG-L8HX_220714_02_B02-1194262311	True	OPC-OligoNeighborhood	Unknown	1.0	True	OligodendrocyteSubclass	OligodendrocyteSubclass	OligodendrocyteSubclass	True	Oligo_2_1-SEAAD	Oligo_2_1-SEAAD	Oligo_2_1-SEAAD
AGCATCAGTGGTATGG-L8HX_220714_02_B02-1194262311	True	LGENeighborhood	Unknown	1.0	True	STR D1 MSNSubclass	STR D1 MSNSubclass	STR D1 MSNSubclass	True	STRv D1 MSN	STRv D1 MSN	STRv D1 MSN
AGCATCATCACAAGGG-L8HX_220714_02_B02-1194262311	True	VascularNeighborhood	Unknown	0.9993219375610352	True	VLMCSubclass	VLMCSubclass	VLMCSubclass	True	SMC-SEAAD	SMC-SEAAD	SMC-SEAAD
AGCATCATCGCCTAGG-L8HX_220714_02_B02-1194262311	True	MGENeighborhood	Unknown	0.9999864101409912	True	Sst ChodlSubclass	Sst ChodlSubclass	Sst ChodlSubclass	True	Sst Chodl_2	Sst Chodl_2	Sst Chodl_2
AGCATCATCGGCTTGG-L8HX_220714_02_B02-1194262311	True	LGENeighborhood	Unknown	1.0	False	STR D1 MSNSubclass	STR D1 MSNSubclass	STR D1 MSNSubclass	False	STRd D1 Matrix MSN	STRd D1 Matrix MSN	STRd D1 Matrix MSN
AGCATCATCTAACGCA-L8HX_220714_02_B02-1194262311	True	VascularNeighborhood	Unknown	0.7975257039070129	True	EndothelialSubclass	EndothelialSubclass	EndothelialSubclass	True	Endo_2	Endo_2	Endo_2
AGCATCATCTGACAGT-L8HX_220714_02_B02-1194262311	True	LGENeighborhood	Unknown	1.0	True	STR D1 MSNSubclass	STR D1 MSNSubclass	STR D1 MSNSubclass	True	STRd D1 Matrix MSN	STRd D1 Matrix MSN	STRd D1 Matrix MSN
AGCATCATCTTTGCTA-L8HX_220714_02_B02-1194262311	False	VascularNeighborhood	Unknown	0.9528760313987732	True	EndothelialSubclass	EndothelialSubclass	EndothelialSubclass	True	Endo_2	Endo_2	Endo_2
AGCCAATAGATGCTGG-L8HX_220714_02_B02-1194262311	True	LGENeighborhood	Unknown	1.0	True	STR D2 MSNSubclass	STR D2 MSNSubclass	STR D2 MSNSubclass	True	STRd D2 Matrix MSN	STRd D2 Matrix MSN	STRd D2 Matrix MSN
AGCCAATAGGAGAGGC-L8HX_220714_02_B02-1194262311	False	LGENeighborhood	Unknown	0.9913617968559264	True	STR D2 MSNSubclass	STR D2 MSNSubclass	STR D2 MSNSubclass	True	STRd D2 Matrix MSN	STRd D2 Matrix MSN	STRd D2 Matrix MSN
AGCCAATAGGTATTGA-L8HX_220714_02_B02-1194262311	True	MGENeighborhood	Unknown	1.0	True	CN ST18 GABASubclass	CN ST18 GABASubclass	CN ST18 GABASubclass	True	STR TAC3-PLPP4 GABA	STR TAC3-PLPP4 GABA	STR TAC3-PLPP4 GABA
AGCCAATAGGTGATAT-L8HX_220714_02_B02-1194262311	True	ImmuneNeighborhood	Unknown	1.0	True	Microglia-PVMSubclass	Microglia-PVMSubclass	Microglia-PVMSubclass	True	Micro-PVM_2	Micro-PVM_2	Micro-PVM_2
AGCCAATAGTTCTACG-L8HX_220714_02_B02-1194262311	True	LGENeighborhood	Unknown	1.0	True	STR D1 MSNSubclass	STR D1 MSNSubclass	STR D1 MSNSubclass	True	STRd D1 Matrix MSN	STRd D1 Matrix MSN	STRd D1 Matrix MSN
AGCCAATCAAAGACGC-L8HX_220714_02_B02-1194262311	True	VascularNeighborhood	Unknown	0.9982159733772278	False	VLMCSubclass	VLMCSubclass	VLMCSubclass	False	VLMC_1	VLMC_1	VLMC_1
AGCCAATCAAGCGGAT-L8HX_220714_02_B02-1194262311	True	LGENeighborhood	Unknown	1.0	True	STR D1 MSNSubclass	STR D1 MSNSubclass	STR D1 MSNSubclass	True	STRd D1 Matrix MSN	STRd D1 Matrix MSN	STRd D1 Matrix MSN
AGCCAATCACACGGAA-L8HX_220714_02_B02-1194262311	True	VascularNeighborhood	Unknown	0.990517556667328	False	EndothelialSubclass	EndothelialSubclass	EndothelialSubclass	False	Endo_2	Endo_2	Endo_2
AGCCAATCACCAACAT-L8HX_220714_02_B02-1194262311	True	LGENeighborhood	Unknown	1.0	True	STR D2 MSNSubclass	STR D2 MSNSubclass	STR D2 MSNSubclass	True	STRd D2 Matrix MSN	STRd D2 Matrix MSN	STRd D2 Matrix MSN
AGCCAATGTATCGCTA-L8HX_220714_02_B02-1194262311	True	LGENeighborhood	Unknown	1.0	True	STR D1 MSNSubclass	STR D1 MSNSubclass	STR D1 MSNSubclass	True	STRd D1 Matrix MSN	STRd D1 Matrix MSN	STRd D1 Matrix MSN
AGCCAATGTATCGGTT-L8HX_220714_02_B02-1194262311	True	LGENeighborhood	Unknown	1.0	True	STR D2 MSNSubclass	STR D2 MSNSubclass	STR D2 MSNSubclass	True	STRd D2 Matrix MSN	STRd D2 Matrix MSN	STRd D2 Matrix MSN
AGCCAATGTGCCGTTG-L8HX_220714_02_B02-1194262311	True	LGENeighborhood	Unknown	0.9997746348381042	True	STR D1 MSNSubclass	STR D1 MSNSubclass	STR D1 MSNSubclass	True	STRd D1 Striosome MSN	STRd D1 Striosome MSN	STRd D1 Striosome MSN
AGCCAATGTGTCCGTG-L8HX_220714_02_B02-1194262311	True	OPC-OligoNeighborhood	Unknown	0.9999997615814208	True	OligodendrocyteSubclass	OligodendrocyteSubclass	OligodendrocyteSubclass	True	Oligo_2	Oligo_2	Oligo_2
AGCCAATTCATCTCTA-L8HX_220714_02_B02-1194262311	True	VascularNeighborhood	Unknown	0.9989818930625916	False	VLMCSubclass	VLMCSubclass	VLMCSubclass	False	VLMC_1	VLMC_1	VLMC_1
AGCCAATTCCGAGTGC-L8HX_220714_02_B02-1194262311	False	LGENeighborhood	Unknown	0.9998013377189636	True	STR D2 MSNSubclass	STR D2 MSNSubclass	STR D2 MSNSubclass	True	STRd D2 Matrix MSN	STRd D2 Matrix MSN	STRd D2 Matrix MSN
AGCCAATTCGATGGAG-L8HX_220714_02_B02-1194262311	True	MGENeighborhood	Unknown	0.9931463599205016	True	Sst ChodlSubclass	Sst ChodlSubclass	Sst ChodlSubclass	True	Sst Chodl_2	Sst Chodl_2	Sst Chodl_2
AGCCAATTCTACGCAA-L8HX_220714_02_B02-1194262311	True	OPC-OligoNeighborhood	Unknown	0.9999939203262328	True	OligodendrocyteSubclass	OligodendrocyteSubclass	OligodendrocyteSubclass	True	Oligo_2_1-SEAAD	Oligo_2_1-SEAAD	Oligo_2_1-SEAAD
AGCCAATTCTATCCAT-L8HX_220714_02_B02-1194262311	True	LGENeighborhood	Unknown	1.0	True	STR D2 MSNSubclass	STR D2 MSNSubclass	STR D2 MSNSubclass	True	STRd D2 Matrix MSN	STRd D2 Matrix MSN	STRd D2 Matrix MSN
AGCCACGAGAAGAGCA-L8HX_220714_02_B02-1194262311	False	LGENeighborhood	Unknown	0.5264802575111389	True	STR D2 MSNSubclass	STR D2 MSNSubclass	STR D2 MSNSubclass	True	STRd D2 Matrix MSN	STRd D2 Matrix MSN	STRd D2 Matrix MSN
AGCCACGAGAGAGCAA-L8HX_220714_02_B02-1194262311	True	LGENeighborhood	Unknown	1.0	True	STR D1 MSNSubclass	STR D1 MSNSubclass	STR D1 MSNSubclass	True	STRd D1 Matrix MSN	STRd D1 Matrix MSN	STRd D1 Matrix MSN
AGCCACGAGCGTTGTT-L8HX_220714_02_B02-1194262311	True	LGENeighborhood	Unknown	1.0	True	STR D2 MSNSubclass	STR D2 MSNSubclass	STR D2 MSNSubclass	True	STRd D2 Matrix MSN	STRd D2 Matrix MSN	STRd D2 Matrix MSN
AGCCACGAGGGCAATC-L8HX_220714_02_B02-1194262311	True	VascularNeighborhood	Unknown	0.9999994039535522	True	VLMCSubclass	VLMCSubclass	VLMCSubclass	True	VLMC_1	VLMC_1	VLMC_1
AGCCACGAGGTAGCAC-L8HX_220714_02_B02-1194262311	True	Astro-EpenNeighborhood	Unknown	1.0	True	AstrocyteSubclass	AstrocyteSubclass	AstrocyteSubclass	True	Astro_1	Astro_1	Astro_1
AGCCACGCAAGTGGTG-L8HX_220714_02_B02-1194262311	True	VascularNeighborhood	Unknown	0.9339379072189332	True	EndothelialSubclass	EndothelialSubclass	EndothelialSubclass	True	Endo_2	Endo_2	Endo_2
AGCCACGCACATTCGA-L8HX_220714_02_B02-1194262311	True	LGENeighborhood	Unknown	1.0	True	STR D1 MSNSubclass	STR D1 MSNSubclass	STR D1 MSNSubclass	True	STRd D1 Matrix MSN	STRd D1 Matrix MSN	STRd D1 Matrix MSN
AGCCACGCAGAACTTC-L8HX_220714_02_B02-1194262311	True	LGENeighborhood	Unknown	1.0	True	STR D1 MSNSubclass	STR D1 MSNSubclass	STR D1 MSNSubclass	True	STRd D1 Matrix MSN	STRd D1 Matrix MSN	STRd D1 Matrix MSN
AGCCACGCAGAGATTA-L8HX_220714_02_B02-1194262311	True	ImmuneNeighborhood	Unknown	1.0	True	Microglia-PVMSubclass	Microglia-PVMSubclass	Microglia-PVMSubclass	True	Micro-PVM_2	Micro-PVM_2	Micro-PVM_2
AGCCACGCAGCCGGTT-L8HX_220714_02_B02-1194262311	True	LGENeighborhood	Unknown	1.0	True	STR D2 MSNSubclass	STR D2 MSNSubclass	STR D2 MSNSubclass	True	STRd D2 Matrix MSN	STRd D2 Matrix MSN	STRd D2 Matrix MSN
AGCCACGGTCACAGAG-L8HX_220714_02_B02-1194262311	True	OPC-OligoNeighborhood	Unknown	0.9999939203262328	True	OligodendrocyteSubclass	OligodendrocyteSubclass	OligodendrocyteSubclass	True	Oligo_2_1-SEAAD	Oligo_2_1-SEAAD	Oligo_2_1-SEAAD
AGCCACGGTCGGAAAC-L8HX_220714_02_B02-1194262311	True	VascularNeighborhood	Unknown	0.9998949766159058	False	EndothelialSubclass	EndothelialSubclass	EndothelialSubclass	False	Endo_2	Endo_2	Endo_2
AGCCACGGTCGGCACT-L8HX_220714_02_B02-1194262311	True	LGENeighborhood	Unknown	1.0	True	STR D2 MSNSubclass	STR D2 MSNSubclass	STR D2 MSNSubclass	True	STRd D2 Matrix MSN	STRd D2 Matrix MSN	STRd D2 Matrix MSN
AGCCACGGTGAATGTA-L8HX_220714_02_B02-1194262311	True	VascularNeighborhood	Unknown	0.9956597685813904	True	EndothelialSubclass	EndothelialSubclass	EndothelialSubclass	True	Endo_2	Endo_2	Endo_2
AGCCACGGTGCCCTTT-L8HX_220714_02_B02-1194262311	True	MGENeighborhood	Unknown	0.9994327425956726	True	CN ST18 GABASubclass	CN ST18 GABASubclass	CN ST18 GABASubclass	True	STR TAC3-PLPP4 GABA	STR TAC3-PLPP4 GABA	STR TAC3-PLPP4 GABA
AGCCACGGTGTCCAAT-L8HX_220714_02_B02-1194262311	True	LGENeighborhood	Unknown	1.0	True	STR D2 MSNSubclass	STR D2 MSNSubclass	STR D2 MSNSubclass	True	STRd D2 Matrix MSN	STRd D2 Matrix MSN	STRd D2 Matrix MSN
AGCCACGTCACGAGGA-L8HX_220714_02_B02-1194262311	False	VascularNeighborhood	Unknown	0.957610547542572	False	VLMCSubclass	VLMCSubclass	VLMCSubclass	False	Pericyte_2-SEAAD	Pericyte_2-SEAAD	Pericyte_2-SEAAD
AGCCACGTCATAGGCT-L8HX_220714_02_B02-1194262311	True	LGENeighborhood	Unknown	1.0	True	STR D1 MSNSubclass	STR D1 MSNSubclass	STR D1 MSNSubclass	True	STRd D1 Striosome MSN	STRd D1 Striosome MSN	STRd D1 Striosome MSN
AGCCACGTCATCGACA-L8HX_220714_02_B02-1194262311	True	Astro-EpenNeighborhood	Unknown	1.0	True	AstrocyteSubclass	AstrocyteSubclass	AstrocyteSubclass	True	Astro_2	Astro_2	Astro_2
AGCCACGTCCAATGCA-L8HX_220714_02_B02-1194262311	True	LGENeighborhood	Unknown	0.9999991655349731	True	STR D2 MSNSubclass	STR D2 MSNSubclass	STR D2 MSNSubclass	True	STRd D2 Matrix MSN	STRd D2 Matrix MSN	STRd D2 Matrix MSN
AGCCACGTCCGATAGT-L8HX_220714_02_B02-1194262311	True	LGENeighborhood	Unknown	1.0	True	STR D2 MSNSubclass	STR D2 MSNSubclass	STR D2 MSNSubclass	True	STRd D2 Matrix MSN	STRd D2 Matrix MSN	STRd D2 Matrix MSN
AGCCACGTCGATTTCT-L8HX_220714_02_B02-1194262311	True	LGENeighborhood	Unknown	1.0	True	STR D1 MSNSubclass	STR D1 MSNSubclass	STR D1 MSNSubclass	True	STRd D1 Striosome MSN	STRd D1 Striosome MSN	STRd D1 Striosome MSN
AGCCACGTCGTTATCT-L8HX_220714_02_B02-1194262311	False	LGENeighborhood	Unknown	0.8644182085990906	True	STR D2 MSNSubclass	STR D2 MSNSubclass	STR D2 MSNSubclass	True	STRd D2 Matrix MSN	STRd D2 Matrix MSN	STRd D2 Matrix MSN
AGCCACGTCTCCCATG-L8HX_220714_02_B02-1194262311	True	VascularNeighborhood	Unknown	0.5909551382064819	True	EndothelialSubclass	EndothelialSubclass	EndothelialSubclass	True	Endo_3	Endo_3	Endo_3
AGCCAGCAGAAGTGTT-L8HX_220714_02_B02-1194262311	True	VascularNeighborhood	Unknown	0.991107940673828	False	VLMCSubclass	VLMCSubclass	VLMCSubclass	False	VLMC_1	VLMC_1	VLMC_1
AGCCAGCAGATGCTGG-L8HX_220714_02_B02-1194262311	True	LGENeighborhood	Unknown	1.0	True	STR D2 MSNSubclass	STR D2 MSNSubclass	STR D2 MSNSubclass	True	STRd D2 Matrix MSN	STRd D2 Matrix MSN	STRd D2 Matrix MSN
AGCCAGCAGTAGCATA-L8HX_220714_02_B02-1194262311	True	ImmuneNeighborhood	Unknown	1.0	True	Microglia-PVMSubclass	Microglia-PVMSubclass	Microglia-PVMSubclass	True	Micro-PVM_2	Micro-PVM_2	Micro-PVM_2
AGCCAGCAGTCAGCGA-L8HX_220714_02_B02-1194262311	True	LGENeighborhood	Unknown	0.9999991655349731	True	STR D2 MSNSubclass	STR D2 MSNSubclass	STR D2 MSNSubclass	True	STRd D2 Striosome MSN	STRd D2 Striosome MSN	STRd D2 Striosome MSN
AGCCAGCAGTGCGCTC-L8HX_220714_02_B02-1194262311	True	LGENeighborhood	Unknown	1.0	True	STR D2 MSNSubclass	STR D2 MSNSubclass	STR D2 MSNSubclass	True	STRd D2 Matrix MSN	STRd D2 Matrix MSN	STRd D2 Matrix MSN
AGCCAGCAGTGGATAT-L8HX_220714_02_B02-1194262311	True	MGENeighborhood	Unknown	0.999997854232788	True	Sst ChodlSubclass	Sst ChodlSubclass	Sst ChodlSubclass	True	Sst Chodl_1	Sst Chodl_1	Sst Chodl_1
AGCCAGCAGTGTTCAC-L8HX_220714_02_B02-1194262311	True	VascularNeighborhood	Unknown	0.9980350136756896	True	EndothelialSubclass	EndothelialSubclass	EndothelialSubclass	True	Endo_1	Endo_1	Endo_1
AGCCAGCCAATAACCC-L8HX_220714_02_B02-1194262311	True	LGENeighborhood	Unknown	1.0	True	STR D1 MSNSubclass	STR D1 MSNSubclass	STR D1 MSNSubclass	True	STRd D1 Striosome MSN	STRd D1 Striosome MSN	STRd D1 Striosome MSN
AGCCAGCCACGATAGG-L8HX_220714_02_B02-1194262311	False	LGENeighborhood	Unknown	1.0	True	STR D1 MSNSubclass	STR D1 MSNSubclass	STR D1 MSNSubclass	True	STRd D1 Matrix MSN	STRd D1 Matrix MSN	STRd D1 Matrix MSN
AGCCAGCCACGTCTCT-L8HX_220714_02_B02-1194262311	True	LGENeighborhood	Unknown	1.0	True	STR D2 MSNSubclass	STR D2 MSNSubclass	STR D2 MSNSubclass	True	STRd D2 Matrix MSN	STRd D2 Matrix MSN	STRd D2 Matrix MSN
AGCCAGCCAGGTGAGT-L8HX_220714_02_B02-1194262311	True	VascularNeighborhood	Unknown	0.9985541701316832	True	EndothelialSubclass	EndothelialSubclass	EndothelialSubclass	True	Endo_2	Endo_2	Endo_2
AGCCAGCGTCGGAAAC-L8HX_220714_02_B02-1194262311	False	VascularNeighborhood	Unknown	0.8015708923339844	False	VLMCSubclass	VLMCSubclass	VLMCSubclass	False	Pericyte_2-SEAAD	Pericyte_2-SEAAD	Pericyte_2-SEAAD
AGCCAGCTCAACGCTA-L8HX_220714_02_B02-1194262311	True	LGENeighborhood	Unknown	1.0	True	STR D1 MSNSubclass	STR D1 MSNSubclass	STR D1 MSNSubclass	True	STRd D1 Matrix MSN	STRd D1 Matrix MSN	STRd D1 Matrix MSN
AGCCAGCTCACATCAG-L8HX_220714_02_B02-1194262311	True	LGENeighborhood	Unknown	1.0	True	STR D2 MSNSubclass	STR D2 MSNSubclass	STR D2 MSNSubclass	True	STRd D2 Matrix MSN	STRd D2 Matrix MSN	STRd D2 Matrix MSN
AGCCAGCTCCACTGAA-L8HX_220714_02_B02-1194262311	True	VascularNeighborhood	Unknown	0.9999992847442628	True	VLMCSubclass	VLMCSubclass	VLMCSubclass	True	VLMC_1	VLMC_1	VLMC_1
AGCCAGCTCCCAGGCA-L8HX_220714_02_B02-1194262311	True	LGENeighborhood	Unknown	1.0	True	STR D2 MSNSubclass	STR D2 MSNSubclass	STR D2 MSNSubclass	True	STRd D2 Striosome MSN	STRd D2 Striosome MSN	STRd D2 Striosome MSN
AGCCAGCTCCTCTCTT-L8HX_220714_02_B02-1194262311	True	OPC-OligoNeighborhood	Unknown	1.0	True	OPCSubclass	OPCSubclass	OPCSubclass	True	OPC_2	OPC_2	OPC_2
AGCCAGCTCTCATAGG-L8HX_220714_02_B02-1194262311	True	VascularNeighborhood	Unknown	0.9528167247772216	True	EndothelialSubclass	EndothelialSubclass	EndothelialSubclass	True	Endo_1	Endo_1	Endo_1
AGCGATTAGACGAGCT-L8HX_220714_02_B02-1194262311	True	VascularNeighborhood	Unknown	0.5830886960029602	True	EndothelialSubclass	EndothelialSubclass	EndothelialSubclass	True	Endo_2	Endo_2	Endo_2
AGCGATTAGAGCTGCA-L8HX_220714_02_B02-1194262311	True	LGENeighborhood	Unknown	1.0	True	STR D2 MSNSubclass	STR D2 MSNSubclass	STR D2 MSNSubclass	True	STRd D2 Matrix MSN	STRd D2 Matrix MSN	STRd D2 Matrix MSN
AGCGATTAGGTTCTAC-L8HX_220714_02_B02-1194262311	True	LGENeighborhood	Unknown	1.0	True	STR D2 MSNSubclass	STR D2 MSNSubclass	STR D2 MSNSubclass	True	STRd D2 Matrix MSN	STRd D2 Matrix MSN	STRd D2 Matrix MSN
AGCGATTCAAGGACAC-L8HX_220714_02_B02-1194262311	True	LGENeighborhood	Unknown	0.9987207055091858	True	STR D1 MSNSubclass	STR D1 MSNSubclass	STR D1 MSNSubclass	True	STRd D1 Striosome MSN	STRd D1 Striosome MSN	STRd D1 Striosome MSN
AGCGATTCACAACGAG-L8HX_220714_02_B02-1194262311	True	VascularNeighborhood	Unknown	0.9992807507514954	True	EndothelialSubclass	EndothelialSubclass	EndothelialSubclass	True	Endo_2	Endo_2	Endo_2
AGCGATTCACCAACAT-L8HX_220714_02_B02-1194262311	True	MGENeighborhood	Unknown	0.9901031255722046	True	Sst ChodlSubclass	Sst ChodlSubclass	Sst ChodlSubclass	True	Sst Chodl_2	Sst Chodl_2	Sst Chodl_2
AGCGATTCACCCAATA-L8HX_220714_02_B02-1194262311	False	LGENeighborhood	Unknown	1.0	False	STR D1 MSNSubclass	STR D1 MSNSubclass	STR D1 MSNSubclass	False	STRd D1 Striosome MSN	STRd D1 Striosome MSN	STRd D1 Striosome MSN
AGCGATTCACCTCAGG-L8HX_220714_02_B02-1194262311	True	LGENeighborhood	Unknown	0.999998927116394	True	STR D1 MSNSubclass	STR D1 MSNSubclass	STR D1 MSNSubclass	True	STRd D1 Matrix MSN	STRd D1 Matrix MSN	STRd D1 Matrix MSN
AGCGATTCAGAAGTGC-L8HX_220714_02_B02-1194262311	True	LGENeighborhood	Unknown	1.0	True	STR D1 MSNSubclass	STR D1 MSNSubclass	STR D1 MSNSubclass	True	STRd D1 Matrix MSN	STRd D1 Matrix MSN	STRd D1 Matrix MSN
AGCGATTCAGAATGTA-L8HX_220714_02_B02-1194262311	True	MGENeighborhood	Unknown	0.9999985694885254	True	STR RSPO2 GABASubclass	STR RSPO2 GABASubclass	STR RSPO2 GABASubclass	True	STR PVALB-RSPO2 GABA	STR PVALB-RSPO2 GABA	STR PVALB-RSPO2 GABA
AGCGATTGTAGAATAC-L8HX_220714_02_B02-1194262311	False	LGENeighborhood	Unknown	0.5852603316307068	True	STR D1 MSNSubclass	STR D1 MSNSubclass	STR D1 MSNSubclass	True	STRd D1 Matrix MSN	STRd D1 Matrix MSN	STRd D1 Matrix MSN
AGCGATTGTATGGTTC-L8HX_220714_02_B02-1194262311	True	ImmuneNeighborhood	Unknown	0.9948163628578186	True	Microglia-PVMSubclass	Microglia-PVMSubclass	Microglia-PVMSubclass	True	Micro-PVM_2_3-SEAAD	Micro-PVM_2_3-SEAAD	Micro-PVM_2_3-SEAAD
AGCGATTGTCCAATCA-L8HX_220714_02_B02-1194262311	True	VascularNeighborhood	Unknown	0.9865739941596984	True	VLMCSubclass	VLMCSubclass	VLMCSubclass	True	VLMC_1	VLMC_1	VLMC_1
AGCGATTGTGACTATC-L8HX_220714_02_B02-1194262311	True	VascularNeighborhood	Unknown	0.998512089252472	True	EndothelialSubclass	EndothelialSubclass	EndothelialSubclass	True	Endo_2	Endo_2	Endo_2
AGCGATTGTTTGGGTT-L8HX_220714_02_B02-1194262311	True	MGENeighborhood	Unknown	0.644794225692749	True	Sst ChodlSubclass	Sst ChodlSubclass	Sst ChodlSubclass	True	Sst Chodl_1	Sst Chodl_1	Sst Chodl_1
AGCGATTTCAGCGGAA-L8HX_220714_02_B02-1194262311	True	OPC-OligoNeighborhood	Unknown	0.999642252922058	True	OligodendrocyteSubclass	OligodendrocyteSubclass	OligodendrocyteSubclass	True	Oligo_4	Oligo_4	Oligo_4
AGCGATTTCCATACTT-L8HX_220714_02_B02-1194262311	True	LGENeighborhood	Unknown	1.0	True	STR D2 MSNSubclass	STR D2 MSNSubclass	STR D2 MSNSubclass	True	STRd D2 Matrix MSN	STRd D2 Matrix MSN	STRd D2 Matrix MSN
AGCGATTTCCGTGTAA-L8HX_220714_02_B02-1194262311	True	VascularNeighborhood	Unknown	0.8322652578353882	True	EndothelialSubclass	EndothelialSubclass	EndothelialSubclass	True	Endo_2	Endo_2	Endo_2
AGCGATTTCTGCGGGT-L8HX_220714_02_B02-1194262311	True	LGENeighborhood	Unknown	1.0	True	STR D2 MSNSubclass	STR D2 MSNSubclass	STR D2 MSNSubclass	True	STRd D2 Matrix MSN	STRd D2 Matrix MSN	STRd D2 Matrix MSN
AGCGCCAAGCGACTGA-L8HX_220714_02_B02-1194262311	True	MGENeighborhood	Unknown	0.9999998807907104	True	Sst ChodlSubclass	Sst ChodlSubclass	Sst ChodlSubclass	True	Sst Chodl_2	Sst Chodl_2	Sst Chodl_2
AGCGCCAAGGATCATA-L8HX_220714_02_B02-1194262311	False	LGENeighborhood	Unknown	0.9987850785255432	True	STR D2 MSNSubclass	STR D2 MSNSubclass	STR D2 MSNSubclass	True	STRd D2 Matrix MSN	STRd D2 Matrix MSN	STRd D2 Matrix MSN
AGCGCCAAGGTAGATT-L8HX_220714_02_B02-1194262311	True	LGENeighborhood	Unknown	1.0	True	STR D2 MSNSubclass	STR D2 MSNSubclass	STR D2 MSNSubclass	True	STRd D2 Matrix MSN	STRd D2 Matrix MSN	STRd D2 Matrix MSN
AGCGCCAAGTACGTCT-L8HX_220714_02_B02-1194262311	False	VascularNeighborhood	Unknown	0.5454351902008057	False	VLMCSubclass	VLMCSubclass	VLMCSubclass	False	Pericyte_2-SEAAD	Pericyte_2-SEAAD	Pericyte_2-SEAAD
AGCGCCACAAGCGAGT-L8HX_220714_02_B02-1194262311	True	OPC-OligoNeighborhood	Unknown	1.0	True	OligodendrocyteSubclass	OligodendrocyteSubclass	OligodendrocyteSubclass	True	Oligo_2	Oligo_2	Oligo_2
AGCGCCACAATGGCCC-L8HX_220714_02_B02-1194262311	True	OPC-OligoNeighborhood	Unknown	1.0	True	OPCSubclass	OPCSubclass	OPCSubclass	True	OPC_2	OPC_2	OPC_2
AGCGCCACAGCACGAA-L8HX_220714_02_B02-1194262311	False	VascularNeighborhood	Unknown	0.8219760060310364	False	VLMCSubclass	VLMCSubclass	VLMCSubclass	False	Pericyte_2-SEAAD	Pericyte_2-SEAAD	Pericyte_2-SEAAD
AGCGCCACAGTACTAC-L8HX_220714_02_B02-1194262311	True	LGENeighborhood	Unknown	1.0	True	STR D2 MSNSubclass	STR D2 MSNSubclass	STR D2 MSNSubclass	True	STRd D2 Matrix MSN	STRd D2 Matrix MSN	STRd D2 Matrix MSN
AGCGCCACATGGTGGA-L8HX_220714_02_B02-1194262311	False	VascularNeighborhood	Unknown	0.7101127505302429	False	VLMCSubclass	VLMCSubclass	VLMCSubclass	False	Pericyte_1	Pericyte_1	Pericyte_1
AGCGCCAGTAGACAAT-L8HX_220714_02_B02-1194262311	True	Astro-EpenNeighborhood	Unknown	1.0	True	AstrocyteSubclass	AstrocyteSubclass	AstrocyteSubclass	True	Astro_1	Astro_1	Astro_1
AGCGCCAGTCGATTAC-L8HX_220714_02_B02-1194262311	True	MGENeighborhood	Unknown	0.9999130964279176	True	Sst ChodlSubclass	Sst ChodlSubclass	Sst ChodlSubclass	True	Sst Chodl_1	Sst Chodl_1	Sst Chodl_1
AGCGCCAGTCTCACAA-L8HX_220714_02_B02-1194262311	True	VascularNeighborhood	Unknown	0.6794651746749878	False	EndothelialSubclass	EndothelialSubclass	EndothelialSubclass	False	Endo_2	Endo_2	Endo_2
AGCGCCAGTGTACAGG-L8HX_220714_02_B02-1194262311	True	VascularNeighborhood	Unknown	0.999952793121338	True	VLMCSubclass	VLMCSubclass	VLMCSubclass	True	VLMC_1	VLMC_1	VLMC_1
AGCGCCAGTGTTACTG-L8HX_220714_02_B02-1194262311	True	VascularNeighborhood	Unknown	0.796136200428009	False	EndothelialSubclass	EndothelialSubclass	EndothelialSubclass	False	Endo_2	Endo_2	Endo_2
AGCGCCATCAGAGCGA-L8HX_220714_02_B02-1194262311	True	VascularNeighborhood	Unknown	0.987138569355011	True	VLMCSubclass	VLMCSubclass	VLMCSubclass	True	Pericyte_1	Pericyte_1	Pericyte_1
AGCGCCATCCTAACAG-L8HX_220714_02_B02-1194262311	True	LGENeighborhood	Unknown	1.0	True	STR D1 MSNSubclass	STR D1 MSNSubclass	STR D1 MSNSubclass	True	STRd D1 Matrix MSN	STRd D1 Matrix MSN	STRd D1 Matrix MSN
AGCGCTGAGATACTGA-L8HX_220714_02_B02-1194262311	True	VascularNeighborhood	Unknown	0.998152792453766	True	EndothelialSubclass	EndothelialSubclass	EndothelialSubclass	True	Endo_2	Endo_2	Endo_2
AGCGCTGAGATCGCTT-L8HX_220714_02_B02-1194262311	True	OPC-OligoNeighborhood	Unknown	1.0	True	OligodendrocyteSubclass	OligodendrocyteSubclass	OligodendrocyteSubclass	True	Oligo_2	Oligo_2	Oligo_2
AGCGCTGAGCCAAGGT-L8HX_220714_02_B02-1194262311	True	LGENeighborhood	Unknown	1.0	True	STR D1 MSNSubclass	STR D1 MSNSubclass	STR D1 MSNSubclass	True	STRd D1 Striosome MSN	STRd D1 Striosome MSN	STRd D1 Striosome MSN
AGCGCTGAGTGCGTCC-L8HX_220714_02_B02-1194262311	True	LGENeighborhood	Unknown	1.0	True	STR D2 MSNSubclass	STR D2 MSNSubclass	STR D2 MSNSubclass	True	STRd D2 Matrix MSN	STRd D2 Matrix MSN	STRd D2 Matrix MSN
AGCGCTGAGTTCGCAT-L8HX_220714_02_B02-1194262311	True	VascularNeighborhood	Unknown	0.9718663692474364	True	EndothelialSubclass	EndothelialSubclass	EndothelialSubclass	True	Endo_2	Endo_2	Endo_2
AGCGCTGCAATGGGTG-L8HX_220714_02_B02-1194262311	True	LGENeighborhood	Unknown	1.0	True	STR D2 MSNSubclass	STR D2 MSNSubclass	STR D2 MSNSubclass	True	STRd D2 Matrix MSN	STRd D2 Matrix MSN	STRd D2 Matrix MSN
AGCGCTGCACGCGTGT-L8HX_220714_02_B02-1194262311	True	VascularNeighborhood	Unknown	0.9986157417297364	True	EndothelialSubclass	EndothelialSubclass	EndothelialSubclass	True	Endo_2	Endo_2	Endo_2
AGCGCTGCATACTGTG-L8HX_220714_02_B02-1194262311	True	LGENeighborhood	Unknown	1.0	True	STR D1 MSNSubclass	STR D1 MSNSubclass	STR D1 MSNSubclass	True	STRd D1 Matrix MSN	STRd D1 Matrix MSN	STRd D1 Matrix MSN
AGCGCTGCATCGATGT-L8HX_220714_02_B02-1194262311	True	VascularNeighborhood	Unknown	0.9959854483604432	False	EndothelialSubclass	EndothelialSubclass	EndothelialSubclass	False	Endo_3	Endo_3	Endo_3
AGCGCTGGTAGTGATA-L8HX_220714_02_B02-1194262311	True	OPC-OligoNeighborhood	Unknown	0.9995980858802797	True	OligodendrocyteSubclass	OligodendrocyteSubclass	OligodendrocyteSubclass	True	Oligo_2	Oligo_2	Oligo_2
AGCGCTGGTCCAAATC-L8HX_220714_02_B02-1194262311	True	LGENeighborhood	Unknown	1.0	True	STR D2 MSNSubclass	STR D2 MSNSubclass	STR D2 MSNSubclass	True	STRd D2 Matrix MSN	STRd D2 Matrix MSN	STRd D2 Matrix MSN
AGCGCTGGTTTCGATG-L8HX_220714_02_B02-1194262311	True	VascularNeighborhood	Unknown	0.999841809272766	False	VLMCSubclass	VLMCSubclass	VLMCSubclass	False	VLMC_1	VLMC_1	VLMC_1
AGCGCTGTCCAGTACA-L8HX_220714_02_B02-1194262311	True	LGENeighborhood	Unknown	1.0	True	STR D2 MSNSubclass	STR D2 MSNSubclass	STR D2 MSNSubclass	True	STRd D2 Matrix MSN	STRd D2 Matrix MSN	STRd D2 Matrix MSN
AGCGCTGTCCCGATCT-L8HX_220714_02_B02-1194262311	True	ImmuneNeighborhood	Unknown	0.9993311166763306	True	Microglia-PVMSubclass	Microglia-PVMSubclass	Microglia-PVMSubclass	True	Micro-PVM_3-SEAAD	Micro-PVM_3-SEAAD	Micro-PVM_3-SEAAD
AGCGCTGTCGAGCCAC-L8HX_220714_02_B02-1194262311	True	OPC-OligoNeighborhood	Unknown	0.8346470594406128	True	OligodendrocyteSubclass	OligodendrocyteSubclass	OligodendrocyteSubclass	True	Oligo_2_1-SEAAD	Oligo_2_1-SEAAD	Oligo_2_1-SEAAD
AGCGCTGTCGTAGAGG-L8HX_220714_02_B02-1194262311	True	LGENeighborhood	Unknown	1.0	True	STR D2 MSNSubclass	STR D2 MSNSubclass	STR D2 MSNSubclass	True	STRd D2 Matrix MSN	STRd D2 Matrix MSN	STRd D2 Matrix MSN
AGCGCTGTCTAAACGC-L8HX_220714_02_B02-1194262311	False	VascularNeighborhood	Unknown	0.8090143203735352	False	VLMCSubclass	VLMCSubclass	VLMCSubclass	False	Pericyte_2-SEAAD	Pericyte_2-SEAAD	Pericyte_2-SEAAD
AGCGTATAGATGATTG-L8HX_220714_02_B02-1194262311	True	LGENeighborhood	Unknown	0.9999735355377196	False	STR D1 MSNSubclass	STR D1 MSNSubclass	STR D1 MSNSubclass	False	STRd D1 Matrix MSN	STRd D1 Matrix MSN	STRd D1 Matrix MSN
AGCGTATAGCATCCCG-L8HX_220714_02_B02-1194262311	True	ImmuneNeighborhood	Unknown	1.0	True	Microglia-PVMSubclass	Microglia-PVMSubclass	Microglia-PVMSubclass	True	Micro-PVM_2	Micro-PVM_2	Micro-PVM_2
AGCGTATAGCCGGATA-L8HX_220714_02_B02-1194262311	True	LGENeighborhood	Unknown	0.5439792275428772	True	STR D1 MSNSubclass	STR D1 MSNSubclass	STR D1 MSNSubclass	True	STRd D1 Matrix MSN	STRd D1 Matrix MSN	STRd D1 Matrix MSN
AGCGTATCAAACAGGC-L8HX_220714_02_B02-1194262311	True	LGENeighborhood	Unknown	1.0	True	STR D2 MSNSubclass	STR D2 MSNSubclass	STR D2 MSNSubclass	True	STRd D2 Matrix MSN	STRd D2 Matrix MSN	STRd D2 Matrix MSN
AGCGTATCAACGATTC-L8HX_220714_02_B02-1194262311	True	VascularNeighborhood	Unknown	0.80256187915802	False	EndothelialSubclass	EndothelialSubclass	EndothelialSubclass	False	Endo_2	Endo_2	Endo_2
AGCGTATCACGATAGG-L8HX_220714_02_B02-1194262311	True	LGENeighborhood	Unknown	1.0	True	STR D2 MSNSubclass	STR D2 MSNSubclass	STR D2 MSNSubclass	True	STRd D2 Matrix MSN	STRd D2 Matrix MSN	STRd D2 Matrix MSN
AGCGTATCAGTTAGAA-L8HX_220714_02_B02-1194262311	True	LGENeighborhood	Unknown	1.0	True	STR D1 MSNSubclass	STR D1 MSNSubclass	STR D1 MSNSubclass	True	STRd D1 Matrix MSN	STRd D1 Matrix MSN	STRd D1 Matrix MSN
AGCGTATCATGTAACC-L8HX_220714_02_B02-1194262311	True	VascularNeighborhood	Unknown	0.9952325224876404	False	VLMCSubclass	VLMCSubclass	VLMCSubclass	False	VLMC_1	VLMC_1	VLMC_1
AGCGTATGTAGTGTGG-L8HX_220714_02_B02-1194262311	True	VascularNeighborhood	Unknown	0.7624776363372803	False	EndothelialSubclass	EndothelialSubclass	EndothelialSubclass	False	Endo_2	Endo_2	Endo_2
AGCGTATGTGGTCTCG-L8HX_220714_02_B02-1194262311	True	LGENeighborhood	Unknown	1.0	True	STR D2 MSNSubclass	STR D2 MSNSubclass	STR D2 MSNSubclass	True	STRd D2 Striosome MSN	STRd D2 Striosome MSN	STRd D2 Striosome MSN
AGCGTATTCACCTACC-L8HX_220714_02_B02-1194262311	True	OPC-OligoNeighborhood	Unknown	1.0	True	OligodendrocyteSubclass	OligodendrocyteSubclass	OligodendrocyteSubclass	True	Oligo_2	Oligo_2	Oligo_2
AGCGTATTCGTAACCA-L8HX_220714_02_B02-1194262311	False	LGENeighborhood	Unknown	1.0	False	STR D1 MSNSubclass	STR D1 MSNSubclass	STR D1 MSNSubclass	False	STRd D1 Striosome MSN	STRd D1 Striosome MSN	STRd D1 Striosome MSN
AGCGTCGAGCTCCATA-L8HX_220714_02_B02-1194262311	True	LGENeighborhood	Unknown	1.0	True	STR D2 MSNSubclass	STR D2 MSNSubclass	STR D2 MSNSubclass	True	STRd D2 Striosome MSN	STRd D2 Striosome MSN	STRd D2 Striosome MSN
AGCGTCGAGGAGTACC-L8HX_220714_02_B02-1194262311	True	ImmuneNeighborhood	Unknown	0.9999983310699464	True	Microglia-PVMSubclass	Microglia-PVMSubclass	Microglia-PVMSubclass	True	Micro-PVM_2	Micro-PVM_2	Micro-PVM_2
AGCGTCGCACGTGAGA-L8HX_220714_02_B02-1194262311	True	OPC-OligoNeighborhood	Unknown	0.9882060289382936	True	OligodendrocyteSubclass	OligodendrocyteSubclass	OligodendrocyteSubclass	True	Oligo_2	Oligo_2	Oligo_2
AGCGTCGGTACTCCCT-L8HX_220714_02_B02-1194262311	True	LGENeighborhood	Unknown	1.0	True	STR D2 MSNSubclass	STR D2 MSNSubclass	STR D2 MSNSubclass	True	STRd D2 Matrix MSN	STRd D2 Matrix MSN	STRd D2 Matrix MSN
AGCGTCGGTGAGACCA-L8HX_220714_02_B02-1194262311	False	LGENeighborhood	Unknown	0.994775652885437	True	STR D2 MSNSubclass	STR D2 MSNSubclass	STR D2 MSNSubclass	True	STRd D2 Matrix MSN	STRd D2 Matrix MSN	STRd D2 Matrix MSN
AGCGTCGTCAATCGGT-L8HX_220714_02_B02-1194262311	True	OPC-OligoNeighborhood	Unknown	1.0	True	OligodendrocyteSubclass	OligodendrocyteSubclass	OligodendrocyteSubclass	True	Oligo_2	Oligo_2	Oligo_2
AGCGTCGTCACTCGAA-L8HX_220714_02_B02-1194262311	True	OPC-OligoNeighborhood	Unknown	1.0	True	OligodendrocyteSubclass	OligodendrocyteSubclass	OligodendrocyteSubclass	True	Oligo_2	Oligo_2	Oligo_2
AGCGTCGTCGTTCATT-L8HX_220714_02_B02-1194262311	False	LGENeighborhood	Unknown	0.6368255019187927	True	STR D2 MSNSubclass	STR D2 MSNSubclass	STR D2 MSNSubclass	True	STRd D2 Matrix MSN	STRd D2 Matrix MSN	STRd D2 Matrix MSN
AGCTACAAGAACAAGG-L8HX_220714_02_B02-1194262311	True	LGENeighborhood	Unknown	1.0	True	STR D2 MSNSubclass	STR D2 MSNSubclass	STR D2 MSNSubclass	True	STRd D2 Matrix MSN	STRd D2 Matrix MSN	STRd D2 Matrix MSN
AGCTACAAGAACAGGA-L8HX_220714_02_B02-1194262311	True	MGENeighborhood	Unknown	0.9216151237487792	True	Sst ChodlSubclass	Sst ChodlSubclass	Sst ChodlSubclass	True	Sst Chodl_1	Sst Chodl_1	Sst Chodl_1
AGCTACAAGGGCAACT-L8HX_220714_02_B02-1194262311	True	LGENeighborhood	Unknown	1.0	True	STR D1 MSNSubclass	STR D1 MSNSubclass	STR D1 MSNSubclass	True	STRd D1 Matrix MSN	STRd D1 Matrix MSN	STRd D1 Matrix MSN
AGCTACAGTAGGTCAG-L8HX_220714_02_B02-1194262311	True	VascularNeighborhood	Unknown	0.9974343180656432	False	EndothelialSubclass	EndothelialSubclass	EndothelialSubclass	False	Endo_2	Endo_2	Endo_2
AGCTACAGTCGTTGGC-L8HX_220714_02_B02-1194262311	True	LGENeighborhood	Unknown	1.0	True	STR D2 MSNSubclass	STR D2 MSNSubclass	STR D2 MSNSubclass	True	STRd D2 Matrix MSN	STRd D2 Matrix MSN	STRd D2 Matrix MSN
AGCTACAGTGATTGGG-L8HX_220714_02_B02-1194262311	True	VascularNeighborhood	Unknown	0.9999477863311768	False	EndothelialSubclass	EndothelialSubclass	EndothelialSubclass	False	Endo_2	Endo_2	Endo_2
AGCTACAGTGCCTGCA-L8HX_220714_02_B02-1194262311	False	VascularNeighborhood	Unknown	0.9575821161270142	False	EndothelialSubclass	EndothelialSubclass	EndothelialSubclass	False	Endo_2	Endo_2	Endo_2
AGCTACAGTGTGGACA-L8HX_220714_02_B02-1194262311	True	OPC-OligoNeighborhood	Unknown	1.0	True	OligodendrocyteSubclass	OligodendrocyteSubclass	OligodendrocyteSubclass	True	Oligo_4	Oligo_4	Oligo_4
AGCTACATCCAAGCCG-L8HX_220714_02_B02-1194262311	True	OPC-OligoNeighborhood	Unknown	0.992500364780426	True	OligodendrocyteSubclass	OligodendrocyteSubclass	OligodendrocyteSubclass	True	Oligo_2	Oligo_2	Oligo_2
AGCTACATCCACGGGT-L8HX_220714_02_B02-1194262311	True	OPC-OligoNeighborhood	Unknown	1.0	True	OPCSubclass	OPCSubclass	OPCSubclass	True	OPC_2	OPC_2	OPC_2
AGCTACATCCCGAGGT-L8HX_220714_02_B02-1194262311	True	VascularNeighborhood	Unknown	0.999848484992981	False	EndothelialSubclass	EndothelialSubclass	EndothelialSubclass	False	Endo_2	Endo_2	Endo_2
AGCTACATCCGCAGTG-L8HX_220714_02_B02-1194262311	True	MGENeighborhood	Unknown	0.9999792575836182	False	Sst ChodlSubclass	Sst ChodlSubclass	Sst ChodlSubclass	False	Sst Chodl_2	Sst Chodl_2	Sst Chodl_2
AGCTACATCCTCGCAT-L8HX_220714_02_B02-1194262311	True	VascularNeighborhood	Unknown	0.9988262057304382	False	EndothelialSubclass	EndothelialSubclass	EndothelialSubclass	False	Endo_1	Endo_1	Endo_1
AGCTCAAAGACGGATC-L8HX_220714_02_B02-1194262311	True	OPC-OligoNeighborhood	Unknown	1.0	True	OligodendrocyteSubclass	OligodendrocyteSubclass	OligodendrocyteSubclass	True	Oligo_2_1-SEAAD	Oligo_2_1-SEAAD	Oligo_2_1-SEAAD
AGCTCAAAGAGTGGCT-L8HX_220714_02_B02-1194262311	True	LGENeighborhood	Unknown	0.6506472826004028	True	STR Hybrid MSNSubclass	STR Hybrid MSNSubclass	STR Hybrid MSNSubclass	True	STRd D1D2 Hybrid MSN	STRd D1D2 Hybrid MSN	STRd D1D2 Hybrid MSN
AGCTCAAAGATGCGAC-L8HX_220714_02_B02-1194262311	True	MGENeighborhood	Unknown	0.999994158744812	True	Sst ChodlSubclass	Sst ChodlSubclass	Sst ChodlSubclass	True	Sst Chodl_2	Sst Chodl_2	Sst Chodl_2
AGCTCAAAGCGTGCCT-L8HX_220714_02_B02-1194262311	True	LGENeighborhood	Unknown	1.0	True	STR D1 MSNSubclass	STR D1 MSNSubclass	STR D1 MSNSubclass	True	STRd D1 Matrix MSN	STRd D1 Matrix MSN	STRd D1 Matrix MSN
AGCTCAAAGGAACTCG-L8HX_220714_02_B02-1194262311	True	Astro-EpenNeighborhood	Unknown	1.0	True	AstrocyteSubclass	AstrocyteSubclass	AstrocyteSubclass	True	Astro_2	Astro_2	Astro_2
AGCTCAAAGGATACGC-L8HX_220714_02_B02-1194262311	True	LGENeighborhood	Unknown	1.0	True	STR D1 MSNSubclass	STR D1 MSNSubclass	STR D1 MSNSubclass	True	STRd D1 Matrix MSN	STRd D1 Matrix MSN	STRd D1 Matrix MSN
AGCTCAAAGTAAGACT-L8HX_220714_02_B02-1194262311	True	LGENeighborhood	Unknown	0.9991926550865172	False	STR D1 MSNSubclass	STR D1 MSNSubclass	STR D1 MSNSubclass	False	STRd D1 Matrix MSN	STRd D1 Matrix MSN	STRd D1 Matrix MSN
AGCTCAAAGTACAGAT-L8HX_220714_02_B02-1194262311	True	LGENeighborhood	Unknown	0.9999266862869264	False	STR D1 MSNSubclass	STR D1 MSNSubclass	STR D1 MSNSubclass	False	STRd D1 Matrix MSN	STRd D1 Matrix MSN	STRd D1 Matrix MSN
AGCTCAAAGTCGGCCT-L8HX_220714_02_B02-1194262311	True	LGENeighborhood	Unknown	1.0	True	STR D2 MSNSubclass	STR D2 MSNSubclass	STR D2 MSNSubclass	True	STRd D2 Matrix MSN	STRd D2 Matrix MSN	STRd D2 Matrix MSN
AGCTCAACAAAGGATT-L8HX_220714_02_B02-1194262311	True	LGENeighborhood	Unknown	1.0	True	STR D2 MSNSubclass	STR D2 MSNSubclass	STR D2 MSNSubclass	True	STRd D2 Matrix MSN	STRd D2 Matrix MSN	STRd D2 Matrix MSN
AGCTCAACAAGTGACG-L8HX_220714_02_B02-1194262311	False	LGENeighborhood	Unknown	1.0	True	STR D2 MSNSubclass	STR D2 MSNSubclass	STR D2 MSNSubclass	True	STRd D2 Striosome MSN	STRd D2 Striosome MSN	STRd D2 Striosome MSN
AGCTCAACACGACCTG-L8HX_220714_02_B02-1194262311	True	OPC-OligoNeighborhood	Unknown	1.0	True	OligodendrocyteSubclass	OligodendrocyteSubclass	OligodendrocyteSubclass	True	Oligo_2	Oligo_2	Oligo_2
AGCTCAACAGCATCTA-L8HX_220714_02_B02-1194262311	True	LGENeighborhood	Unknown	0.8146405816078186	True	STR D2 MSNSubclass	STR D2 MSNSubclass	STR D2 MSNSubclass	True	STRd D2 Matrix MSN	STRd D2 Matrix MSN	STRd D2 Matrix MSN
AGCTCAACAGTCGGAA-L8HX_220714_02_B02-1194262311	True	LGENeighborhood	Unknown	1.0	True	STR D2 MSNSubclass	STR D2 MSNSubclass	STR D2 MSNSubclass	True	STRd D2 Matrix MSN	STRd D2 Matrix MSN	STRd D2 Matrix MSN
AGCTCAACATCGTCCT-L8HX_220714_02_B02-1194262311	True	LGENeighborhood	Unknown	0.9999998807907104	True	STR D1 MSNSubclass	STR D1 MSNSubclass	STR D1 MSNSubclass	True	STRd D1 Matrix MSN	STRd D1 Matrix MSN	STRd D1 Matrix MSN
AGCTCAACATGAAGGC-L8HX_220714_02_B02-1194262311	False	VascularNeighborhood	Unknown	0.9594677090644836	False	EndothelialSubclass	EndothelialSubclass	EndothelialSubclass	False	Endo_2	Endo_2	Endo_2
AGCTCAAGTACAAGCG-L8HX_220714_02_B02-1194262311	True	LGENeighborhood	Unknown	1.0	True	STR D2 MSNSubclass	STR D2 MSNSubclass	STR D2 MSNSubclass	True	STRd D2 Matrix MSN	STRd D2 Matrix MSN	STRd D2 Matrix MSN
AGCTCAAGTACAGGTG-L8HX_220714_02_B02-1194262311	True	MGENeighborhood	Unknown	0.9999977350234984	True	CN ST18 GABASubclass	CN ST18 GABASubclass	CN ST18 GABASubclass	True	STR TAC3-PLPP4 GABA	STR TAC3-PLPP4 GABA	STR TAC3-PLPP4 GABA
AGCTCAAGTCCAGCCA-L8HX_220714_02_B02-1194262311	True	OPC-OligoNeighborhood	Unknown	1.0	True	OligodendrocyteSubclass	OligodendrocyteSubclass	OligodendrocyteSubclass	True	Oligo_2	Oligo_2	Oligo_2
AGCTCAAGTGTAGGAC-L8HX_220714_02_B02-1194262311	True	LGENeighborhood	Unknown	1.0	True	STR D2 MSNSubclass	STR D2 MSNSubclass	STR D2 MSNSubclass	True	STRd D2 Matrix MSN	STRd D2 Matrix MSN	STRd D2 Matrix MSN
AGCTCAATCATGGTAC-L8HX_220714_02_B02-1194262311	True	LGENeighborhood	Unknown	1.0	True	STR D2 MSNSubclass	STR D2 MSNSubclass	STR D2 MSNSubclass	True	STRd D2 Matrix MSN	STRd D2 Matrix MSN	STRd D2 Matrix MSN
AGCTCAATCCACCCTA-L8HX_220714_02_B02-1194262311	True	LGENeighborhood	Unknown	1.0	True	STR D1 MSNSubclass	STR D1 MSNSubclass	STR D1 MSNSubclass	True	STRd D1 Matrix MSN	STRd D1 Matrix MSN	STRd D1 Matrix MSN
AGCTCAATCGCAACAT-L8HX_220714_02_B02-1194262311	True	LGENeighborhood	Unknown	1.0	False	STR D2 MSNSubclass	STR D2 MSNSubclass	STR D2 MSNSubclass	False	STRd D2 Matrix MSN	STRd D2 Matrix MSN	STRd D2 Matrix MSN
AGCTTCCAGAAGCTCG-L8HX_220714_02_B02-1194262311	False	LGENeighborhood	Unknown	0.9218508005142212	True	STR D2 MSNSubclass	STR D2 MSNSubclass	STR D2 MSNSubclass	True	STRd D2 Matrix MSN	STRd D2 Matrix MSN	STRd D2 Matrix MSN
AGCTTCCAGACTTGTC-L8HX_220714_02_B02-1194262311	True	VascularNeighborhood	Unknown	0.9698311686515808	False	EndothelialSubclass	EndothelialSubclass	EndothelialSubclass	False	Endo_2	Endo_2	Endo_2
AGCTTCCAGAGGATCC-L8HX_220714_02_B02-1194262311	True	LGENeighborhood	Unknown	1.0	True	STR D2 MSNSubclass	STR D2 MSNSubclass	STR D2 MSNSubclass	True	STRd D2 Matrix MSN	STRd D2 Matrix MSN	STRd D2 Matrix MSN
AGCTTCCAGAGTGAAG-L8HX_220714_02_B02-1194262311	True	LGENeighborhood	Unknown	1.0	True	STR D1 MSNSubclass	STR D1 MSNSubclass	STR D1 MSNSubclass	True	STRd D1 Matrix MSN	STRd D1 Matrix MSN	STRd D1 Matrix MSN
AGCTTCCAGCGACAGT-L8HX_220714_02_B02-1194262311	True	LGENeighborhood	Unknown	1.0	True	STR D2 MSNSubclass	STR D2 MSNSubclass	STR D2 MSNSubclass	True	STRd D2 Matrix MSN	STRd D2 Matrix MSN	STRd D2 Matrix MSN
AGCTTCCAGGGTTGCA-L8HX_220714_02_B02-1194262311	True	OPC-OligoNeighborhood	Unknown	0.9352712631225586	True	OligodendrocyteSubclass	OligodendrocyteSubclass	OligodendrocyteSubclass	True	Oligo_2_1-SEAAD	Oligo_2_1-SEAAD	Oligo_2_1-SEAAD
AGCTTCCAGTTTCGAC-L8HX_220714_02_B02-1194262311	True	VascularNeighborhood	Unknown	0.6688252091407776	False	EndothelialSubclass	EndothelialSubclass	EndothelialSubclass	False	Endo_2	Endo_2	Endo_2
AGCTTCCCAAGGTCGA-L8HX_220714_02_B02-1194262311	True	LGENeighborhood	Unknown	1.0	True	STR D1 MSNSubclass	STR D1 MSNSubclass	STR D1 MSNSubclass	True	STRd D1 Matrix MSN	STRd D1 Matrix MSN	STRd D1 Matrix MSN
AGCTTCCCACCGTCTT-L8HX_220714_02_B02-1194262311	True	LGENeighborhood	Unknown	1.0	True	STR D1 MSNSubclass	STR D1 MSNSubclass	STR D1 MSNSubclass	True	STRd D1 Striosome MSN	STRd D1 Striosome MSN	STRd D1 Striosome MSN
AGCTTCCCAGCACCCA-L8HX_220714_02_B02-1194262311	False	VascularNeighborhood	Unknown	0.7112677693367004	False	EndothelialSubclass	EndothelialSubclass	EndothelialSubclass	False	Endo_2	Endo_2	Endo_2
AGCTTCCCAGTGTATC-L8HX_220714_02_B02-1194262311	True	LGENeighborhood	Unknown	0.999993085861206	True	STR D2 MSNSubclass	STR D2 MSNSubclass	STR D2 MSNSubclass	True	STRd D2 Matrix MSN	STRd D2 Matrix MSN	STRd D2 Matrix MSN
AGCTTCCGTATCATGC-L8HX_220714_02_B02-1194262311	True	LGENeighborhood	Unknown	1.0	True	STR D2 MSNSubclass	STR D2 MSNSubclass	STR D2 MSNSubclass	True	STRd D2 Matrix MSN	STRd D2 Matrix MSN	STRd D2 Matrix MSN
AGCTTCCGTTTACGTG-L8HX_220714_02_B02-1194262311	False	VascularNeighborhood	Unknown	0.614431619644165	False	EndothelialSubclass	EndothelialSubclass	EndothelialSubclass	False	Endo_2	Endo_2	Endo_2
AGCTTCCTCACTGTCC-L8HX_220714_02_B02-1194262311	True	VascularNeighborhood	Unknown	0.6657634973526001	True	VLMCSubclass	VLMCSubclass	VLMCSubclass	True	Pericyte_1	Pericyte_1	Pericyte_1
AGCTTCCTCATACAGC-L8HX_220714_02_B02-1194262311	True	LGENeighborhood	Unknown	0.9996819496154784	True	STR D2 MSNSubclass	STR D2 MSNSubclass	STR D2 MSNSubclass	True	STRd D2 Matrix MSN	STRd D2 Matrix MSN	STRd D2 Matrix MSN
AGCTTCCTCTTACTGT-L8HX_220714_02_B02-1194262311	True	VascularNeighborhood	Unknown	1.0	True	VLMCSubclass	VLMCSubclass	VLMCSubclass	True	VLMC_1	VLMC_1	VLMC_1
AGGAAATAGATGTTCC-L8HX_220714_02_B02-1194262311	True	LGENeighborhood	Unknown	1.0	True	STR D2 MSNSubclass	STR D2 MSNSubclass	STR D2 MSNSubclass	True	STRd D2 Striosome MSN	STRd D2 Striosome MSN	STRd D2 Striosome MSN
AGGAAATCACCTCAGG-L8HX_220714_02_B02-1194262311	True	ImmuneNeighborhood	Unknown	1.0	True	Microglia-PVMSubclass	Microglia-PVMSubclass	Microglia-PVMSubclass	True	Micro-PVM_2	Micro-PVM_2	Micro-PVM_2
AGGAAATCACTTGAGT-L8HX_220714_02_B02-1194262311	True	VascularNeighborhood	Unknown	0.98823219537735	True	EndothelialSubclass	EndothelialSubclass	EndothelialSubclass	True	Endo_2	Endo_2	Endo_2
AGGAAATCAGGTCAGA-L8HX_220714_02_B02-1194262311	False	LGENeighborhood	Unknown	0.8474711179733276	True	STR D1 MSNSubclass	STR D1 MSNSubclass	STR D1 MSNSubclass	True	STRd D1 Striosome MSN	STRd D1 Striosome MSN	STRd D1 Striosome MSN
AGGAAATCATCGGAGA-L8HX_220714_02_B02-1194262311	True	VascularNeighborhood	Unknown	0.9999619722366332	True	EndothelialSubclass	EndothelialSubclass	EndothelialSubclass	True	Endo_2	Endo_2	Endo_2
AGGAAATCATGCTGCG-L8HX_220714_02_B02-1194262311	False	VascularNeighborhood	Unknown	0.7824591398239136	False	EndothelialSubclass	EndothelialSubclass	EndothelialSubclass	False	Endo_2	Endo_2	Endo_2
AGGAAATCATGTGACT-L8HX_220714_02_B02-1194262311	True	LGENeighborhood	Unknown	1.0	True	STR D1 MSNSubclass	STR D1 MSNSubclass	STR D1 MSNSubclass	True	STRd D1 Striosome MSN	STRd D1 Striosome MSN	STRd D1 Striosome MSN
AGGAAATCATGTGTCA-L8HX_220714_02_B02-1194262311	True	VascularNeighborhood	Unknown	0.9452244639396667	False	EndothelialSubclass	EndothelialSubclass	EndothelialSubclass	False	Endo_2	Endo_2	Endo_2
AGGAAATGTACGCGTC-L8HX_220714_02_B02-1194262311	True	LGENeighborhood	Unknown	1.0	True	STR D1 MSNSubclass	STR D1 MSNSubclass	STR D1 MSNSubclass	True	STRd D1 Matrix MSN	STRd D1 Matrix MSN	STRd D1 Matrix MSN
AGGAAATGTCAACACT-L8HX_220714_02_B02-1194262311	True	LGENeighborhood	Unknown	0.6734998822212219	False	STR D1 MSNSubclass	STR D1 MSNSubclass	STR D1 MSNSubclass	False	STRd D1 Matrix MSN	STRd D1 Matrix MSN	STRd D1 Matrix MSN
AGGAAATGTCACGACC-L8HX_220714_02_B02-1194262311	True	VascularNeighborhood	Unknown	0.9982897639274596	True	EndothelialSubclass	EndothelialSubclass	EndothelialSubclass	True	Endo_1	Endo_1	Endo_1
AGGAAATGTCCCTAAA-L8HX_220714_02_B02-1194262311	True	VascularNeighborhood	Unknown	0.9999102354049684	True	VLMCSubclass	VLMCSubclass	VLMCSubclass	True	VLMC_1	VLMC_1	VLMC_1
AGGAAATGTCCGATCG-L8HX_220714_02_B02-1194262311	True	LGENeighborhood	Unknown	1.0	True	STR D2 MSNSubclass	STR D2 MSNSubclass	STR D2 MSNSubclass	True	STRd D2 Matrix MSN	STRd D2 Matrix MSN	STRd D2 Matrix MSN
AGGAAATGTTCCGTTC-L8HX_220714_02_B02-1194262311	True	VascularNeighborhood	Unknown	0.9994776844978333	True	VLMCSubclass	VLMCSubclass	VLMCSubclass	True	Pericyte_1	Pericyte_1	Pericyte_1
AGGAAATGTTGGACTT-L8HX_220714_02_B02-1194262311	True	LGENeighborhood	Unknown	1.0	True	STR D2 MSNSubclass	STR D2 MSNSubclass	STR D2 MSNSubclass	True	STRd D2 Matrix MSN	STRd D2 Matrix MSN	STRd D2 Matrix MSN
AGGAAATTCAGACCCG-L8HX_220714_02_B02-1194262311	True	VascularNeighborhood	Unknown	1.0	True	VLMCSubclass	VLMCSubclass	VLMCSubclass	True	Pericyte_1	Pericyte_1	Pericyte_1
AGGAAATTCATGCCCT-L8HX_220714_02_B02-1194262311	True	MGENeighborhood	Unknown	0.9999496936798096	True	Sst ChodlSubclass	Sst ChodlSubclass	Sst ChodlSubclass	True	Sst Chodl_2	Sst Chodl_2	Sst Chodl_2
AGGAAATTCCACGAAT-L8HX_220714_02_B02-1194262311	True	LGENeighborhood	Unknown	1.0	True	STR D2 MSNSubclass	STR D2 MSNSubclass	STR D2 MSNSubclass	True	STRd D2 Matrix MSN	STRd D2 Matrix MSN	STRd D2 Matrix MSN
AGGAAATTCCACGTGG-L8HX_220714_02_B02-1194262311	False	VascularNeighborhood	Unknown	0.8488789200782776	False	EndothelialSubclass	EndothelialSubclass	EndothelialSubclass	False	Endo_2	Endo_2	Endo_2
AGGAAATTCCATACAG-L8HX_220714_02_B02-1194262311	True	MGENeighborhood	Unknown	0.9999997615814208	True	CN ST18 GABASubclass	CN ST18 GABASubclass	CN ST18 GABASubclass	True	STR FS PTHLH-PVALB GABA	STR FS PTHLH-PVALB GABA	STR FS PTHLH-PVALB GABA
AGGAAATTCGCAGATT-L8HX_220714_02_B02-1194262311	True	MGENeighborhood	Unknown	0.999932050704956	False	Sst ChodlSubclass	Sst ChodlSubclass	Sst ChodlSubclass	False	Sst Chodl_2	Sst Chodl_2	Sst Chodl_2
AGGAATAAGACACACG-L8HX_220714_02_B02-1194262311	False	VascularNeighborhood	Unknown	0.6186093091964722	True	VLMCSubclass	VLMCSubclass	VLMCSubclass	True	SMC-SEAAD	SMC-SEAAD	SMC-SEAAD
AGGAATAAGACTTAAG-L8HX_220714_02_B02-1194262311	True	LGENeighborhood	Unknown	1.0	True	STR D2 MSNSubclass	STR D2 MSNSubclass	STR D2 MSNSubclass	True	STRd D2 Matrix MSN	STRd D2 Matrix MSN	STRd D2 Matrix MSN
AGGAATAAGATGATTG-L8HX_220714_02_B02-1194262311	True	LGENeighborhood	Unknown	1.0	True	STR D2 MSNSubclass	STR D2 MSNSubclass	STR D2 MSNSubclass	True	STRd D2 Striosome MSN	STRd D2 Striosome MSN	STRd D2 Striosome MSN
AGGAATAAGCTGACCC-L8HX_220714_02_B02-1194262311	True	LGENeighborhood	Unknown	1.0	False	STR D1 MSNSubclass	STR D1 MSNSubclass	STR D1 MSNSubclass	False	STRd D1 Matrix MSN	STRd D1 Matrix MSN	STRd D1 Matrix MSN
AGGAATAAGGCACCAA-L8HX_220714_02_B02-1194262311	True	LGENeighborhood	Unknown	1.0	True	STR D1 MSNSubclass	STR D1 MSNSubclass	STR D1 MSNSubclass	True	STRd D1 Striosome MSN	STRd D1 Striosome MSN	STRd D1 Striosome MSN
AGGAATAAGGTGATAT-L8HX_220714_02_B02-1194262311	True	LGENeighborhood	Unknown	1.0	True	STR D2 MSNSubclass	STR D2 MSNSubclass	STR D2 MSNSubclass	True	STRd D2 Matrix MSN	STRd D2 Matrix MSN	STRd D2 Matrix MSN
AGGAATAAGTCACGCC-L8HX_220714_02_B02-1194262311	True	LGENeighborhood	Unknown	1.0	True	STR D1 MSNSubclass	STR D1 MSNSubclass	STR D1 MSNSubclass	True	STRd D1 Matrix MSN	STRd D1 Matrix MSN	STRd D1 Matrix MSN
AGGAATACACAGTGTT-L8HX_220714_02_B02-1194262311	False	VascularNeighborhood	Unknown	0.5645459294319153	True	VLMCSubclass	VLMCSubclass	VLMCSubclass	True	Pericyte_2-SEAAD	Pericyte_2-SEAAD	Pericyte_2-SEAAD
AGGAATACAGAACTAA-L8HX_220714_02_B02-1194262311	True	LGENeighborhood	Unknown	1.0	True	STR D2 MSNSubclass	STR D2 MSNSubclass	STR D2 MSNSubclass	True	STRd D2 Matrix MSN	STRd D2 Matrix MSN	STRd D2 Matrix MSN
AGGAATACAGAGGTAC-L8HX_220714_02_B02-1194262311	True	LGENeighborhood	Unknown	1.0	True	STR D2 MSNSubclass	STR D2 MSNSubclass	STR D2 MSNSubclass	True	STRd D2 Matrix MSN	STRd D2 Matrix MSN	STRd D2 Matrix MSN
AGGAATACAGCCCACA-L8HX_220714_02_B02-1194262311	True	LGENeighborhood	Unknown	1.0	True	STR D1 MSNSubclass	STR D1 MSNSubclass	STR D1 MSNSubclass	True	STRd D1 Striosome MSN	STRd D1 Striosome MSN	STRd D1 Striosome MSN
AGGAATACAGTTTCAG-L8HX_220714_02_B02-1194262311	True	OPC-OligoNeighborhood	Unknown	1.0	True	OligodendrocyteSubclass	OligodendrocyteSubclass	OligodendrocyteSubclass	True	Oligo_4	Oligo_4	Oligo_4
AGGAATACATGTTCGA-L8HX_220714_02_B02-1194262311	True	LGENeighborhood	Unknown	1.0	True	STR D2 MSNSubclass	STR D2 MSNSubclass	STR D2 MSNSubclass	True	STRd D2 Matrix MSN	STRd D2 Matrix MSN	STRd D2 Matrix MSN
AGGAATAGTAACTAAG-L8HX_220714_02_B02-1194262311	False	VascularNeighborhood	Unknown	0.8924886584281921	False	EndothelialSubclass	EndothelialSubclass	EndothelialSubclass	False	Endo_2	Endo_2	Endo_2
AGGAATAGTAAGTTAG-L8HX_220714_02_B02-1194262311	True	LGENeighborhood	Unknown	1.0	True	STR D1 MSNSubclass	STR D1 MSNSubclass	STR D1 MSNSubclass	True	STRd D1 Matrix MSN	STRd D1 Matrix MSN	STRd D1 Matrix MSN
AGGAATAGTCACGACC-L8HX_220714_02_B02-1194262311	False	LGENeighborhood	Unknown	1.0	True	STR D2 MSNSubclass	STR D2 MSNSubclass	STR D2 MSNSubclass	True	STRd D2 Matrix MSN	STRd D2 Matrix MSN	STRd D2 Matrix MSN
AGGAATAGTCGGTACC-L8HX_220714_02_B02-1194262311	True	ImmuneNeighborhood	Unknown	1.0	True	Microglia-PVMSubclass	Microglia-PVMSubclass	Microglia-PVMSubclass	True	Micro-PVM_2	Micro-PVM_2	Micro-PVM_2
AGGAATAGTCTCTCAC-L8HX_220714_02_B02-1194262311	False	LGENeighborhood	Unknown	0.9814987778663636	True	STR D1 MSNSubclass	STR D1 MSNSubclass	STR D1 MSNSubclass	True	STRd D1 Matrix MSN	STRd D1 Matrix MSN	STRd D1 Matrix MSN
AGGAATAGTTTCGCTC-L8HX_220714_02_B02-1194262311	True	VascularNeighborhood	Unknown	0.9987784028053284	False	EndothelialSubclass	EndothelialSubclass	EndothelialSubclass	False	Endo_2	Endo_2	Endo_2
AGGAATAGTTTGGAAA-L8HX_220714_02_B02-1194262311	True	OPC-OligoNeighborhood	Unknown	1.0	True	OPCSubclass	OPCSubclass	OPCSubclass	True	OPC_2	OPC_2	OPC_2
AGGAATATCATAGACC-L8HX_220714_02_B02-1194262311	True	LGENeighborhood	Unknown	1.0	True	STR D2 MSNSubclass	STR D2 MSNSubclass	STR D2 MSNSubclass	True	STRd D2 Matrix MSN	STRd D2 Matrix MSN	STRd D2 Matrix MSN
AGGAATATCATGCCCT-L8HX_220714_02_B02-1194262311	False	VascularNeighborhood	Unknown	0.7859957218170166	True	VLMCSubclass	VLMCSubclass	VLMCSubclass	True	VLMC_1	VLMC_1	VLMC_1
AGGAATATCCATTTAC-L8HX_220714_02_B02-1194262311	True	LGENeighborhood	Unknown	1.0	True	STR D2 MSNSubclass	STR D2 MSNSubclass	STR D2 MSNSubclass	True	STRd D2 Matrix MSN	STRd D2 Matrix MSN	STRd D2 Matrix MSN
AGGAATATCCTTCACG-L8HX_220714_02_B02-1194262311	False	LGENeighborhood	Unknown	0.9998078942298888	True	STR D1 MSNSubclass	STR D1 MSNSubclass	STR D1 MSNSubclass	True	STRd D1 Striosome MSN	STRd D1 Striosome MSN	STRd D1 Striosome MSN
AGGACGAAGATGCTTC-L8HX_220714_02_B02-1194262311	False	LGENeighborhood	Unknown	0.724638819694519	True	STR D2 MSNSubclass	STR D2 MSNSubclass	STR D2 MSNSubclass	True	STRd D2 Matrix MSN	STRd D2 Matrix MSN	STRd D2 Matrix MSN
AGGACGAAGCCAGAGT-L8HX_220714_02_B02-1194262311	True	LGENeighborhood	Unknown	0.9999998807907104	True	STR D2 MSNSubclass	STR D2 MSNSubclass	STR D2 MSNSubclass	True	STRd D2 StrioMat Hybrid MSN	STRd D2 StrioMat Hybrid MSN	STRd D2 StrioMat Hybrid MSN
AGGACGAAGGTAAACT-L8HX_220714_02_B02-1194262311	True	LGENeighborhood	Unknown	1.0	True	STR D2 MSNSubclass	STR D2 MSNSubclass	STR D2 MSNSubclass	True	STRd D2 Striosome MSN	STRd D2 Striosome MSN	STRd D2 Striosome MSN
AGGACGAAGGTGAGCT-L8HX_220714_02_B02-1194262311	True	LGENeighborhood	Unknown	1.0	True	STR D2 MSNSubclass	STR D2 MSNSubclass	STR D2 MSNSubclass	True	STRd D2 Striosome MSN	STRd D2 Striosome MSN	STRd D2 Striosome MSN
AGGACGAAGTAACAGT-L8HX_220714_02_B02-1194262311	True	LGENeighborhood	Unknown	1.0	True	STR D2 MSNSubclass	STR D2 MSNSubclass	STR D2 MSNSubclass	True	STRd D2 Matrix MSN	STRd D2 Matrix MSN	STRd D2 Matrix MSN
AGGACGAAGTCATAGA-L8HX_220714_02_B02-1194262311	False	VascularNeighborhood	Unknown	0.9940394163131714	True	EndothelialSubclass	EndothelialSubclass	EndothelialSubclass	True	Endo_2	Endo_2	Endo_2
AGGACGAAGTTAACGA-L8HX_220714_02_B02-1194262311	True	LGENeighborhood	Unknown	1.0	True	STR D2 MSNSubclass	STR D2 MSNSubclass	STR D2 MSNSubclass	True	STRd D2 Matrix MSN	STRd D2 Matrix MSN	STRd D2 Matrix MSN
AGGACGACAAGTGGGT-L8HX_220714_02_B02-1194262311	False	LGENeighborhood	Unknown	1.0	True	STR D2 MSNSubclass	STR D2 MSNSubclass	STR D2 MSNSubclass	True	STRd D2 Matrix MSN	STRd D2 Matrix MSN	STRd D2 Matrix MSN
AGGACGACAATTTCTC-L8HX_220714_02_B02-1194262311	True	LGENeighborhood	Unknown	1.0	True	STR D2 MSNSubclass	STR D2 MSNSubclass	STR D2 MSNSubclass	True	STRd D2 Matrix MSN	STRd D2 Matrix MSN	STRd D2 Matrix MSN
AGGACGACACGTTCGG-L8HX_220714_02_B02-1194262311	True	Astro-EpenNeighborhood	Unknown	1.0	True	AstrocyteSubclass	AstrocyteSubclass	AstrocyteSubclass	True	Astro_2	Astro_2	Astro_2
AGGACGAGTAATTGGA-L8HX_220714_02_B02-1194262311	False	LGENeighborhood	Unknown	0.995689570903778	True	STR D2 MSNSubclass	STR D2 MSNSubclass	STR D2 MSNSubclass	True	STRd D2 Matrix MSN	STRd D2 Matrix MSN	STRd D2 Matrix MSN
AGGACGAGTACGGGAT-L8HX_220714_02_B02-1194262311	True	VascularNeighborhood	Unknown	0.9256385564804076	True	EndothelialSubclass	EndothelialSubclass	EndothelialSubclass	True	Endo_1	Endo_1	Endo_1
AGGACGAGTAGTGCGA-L8HX_220714_02_B02-1194262311	True	VascularNeighborhood	Unknown	0.9611239433288574	True	VLMCSubclass	VLMCSubclass	VLMCSubclass	True	VLMC_1	VLMC_1	VLMC_1
AGGACGAGTCACTCAA-L8HX_220714_02_B02-1194262311	False	VascularNeighborhood	Unknown	0.7679980993270874	True	VLMCSubclass	VLMCSubclass	VLMCSubclass	True	Pericyte_2-SEAAD	Pericyte_2-SEAAD	Pericyte_2-SEAAD
AGGACGAGTGGACAGT-L8HX_220714_02_B02-1194262311	True	LGENeighborhood	Unknown	1.0	True	STR D1 MSNSubclass	STR D1 MSNSubclass	STR D1 MSNSubclass	True	STRd D1 Striosome MSN	STRd D1 Striosome MSN	STRd D1 Striosome MSN
AGGACGAGTGGCAGAT-L8HX_220714_02_B02-1194262311	False	VascularNeighborhood	Unknown	0.8238726854324341	True	EndothelialSubclass	EndothelialSubclass	EndothelialSubclass	True	Endo_2	Endo_2	Endo_2
AGGACGAGTTAGAGAT-L8HX_220714_02_B02-1194262311	True	VascularNeighborhood	Unknown	0.9217600226402284	True	EndothelialSubclass	EndothelialSubclass	EndothelialSubclass	True	Endo_2	Endo_2	Endo_2
AGGACGAGTTCGTAAC-L8HX_220714_02_B02-1194262311	True	LGENeighborhood	Unknown	1.0	True	STR D1 MSNSubclass	STR D1 MSNSubclass	STR D1 MSNSubclass	True	STRd D1 Matrix MSN	STRd D1 Matrix MSN	STRd D1 Matrix MSN
AGGACGAGTTCTTGTT-L8HX_220714_02_B02-1194262311	True	LGENeighborhood	Unknown	1.0	True	STR D1 MSNSubclass	STR D1 MSNSubclass	STR D1 MSNSubclass	True	STRd D1 Matrix MSN	STRd D1 Matrix MSN	STRd D1 Matrix MSN
AGGACGAGTTGCAACT-L8HX_220714_02_B02-1194262311	True	Astro-EpenNeighborhood	Unknown	1.0	True	AstrocyteSubclass	AstrocyteSubclass	AstrocyteSubclass	True	Astro_2	Astro_2	Astro_2
AGGACGAGTTTAGAGA-L8HX_220714_02_B02-1194262311	True	VascularNeighborhood	Unknown	0.9997029900550842	False	VLMCSubclass	VLMCSubclass	VLMCSubclass	False	VLMC_1	VLMC_1	VLMC_1
AGGACGAGTTTGTTCT-L8HX_220714_02_B02-1194262311	True	VascularNeighborhood	Unknown	0.9971023201942444	False	EndothelialSubclass	EndothelialSubclass	EndothelialSubclass	False	Endo_2	Endo_2	Endo_2
AGGACGATCAACTCTT-L8HX_220714_02_B02-1194262311	True	VascularNeighborhood	Unknown	0.9988916516304016	True	VLMCSubclass	VLMCSubclass	VLMCSubclass	True	SMC-SEAAD	SMC-SEAAD	SMC-SEAAD
AGGACGATCAGGACAG-L8HX_220714_02_B02-1194262311	True	VascularNeighborhood	Unknown	0.8828265070915222	False	VLMCSubclass	VLMCSubclass	VLMCSubclass	False	Pericyte_1	Pericyte_1	Pericyte_1
AGGACGATCGAATGCT-L8HX_220714_02_B02-1194262311	True	LGENeighborhood	Unknown	1.0	True	STR D2 MSNSubclass	STR D2 MSNSubclass	STR D2 MSNSubclass	True	STRd D2 Matrix MSN	STRd D2 Matrix MSN	STRd D2 Matrix MSN
AGGACTTAGAAATCCA-L8HX_220714_02_B02-1194262311	False	LGENeighborhood	Unknown	0.9999911785125732	True	STR D2 MSNSubclass	STR D2 MSNSubclass	STR D2 MSNSubclass	True	STRd D2 Matrix MSN	STRd D2 Matrix MSN	STRd D2 Matrix MSN
AGGACTTAGAATCTAG-L8HX_220714_02_B02-1194262311	True	LGENeighborhood	Unknown	1.0	True	STR D2 MSNSubclass	STR D2 MSNSubclass	STR D2 MSNSubclass	True	STRd D2 Matrix MSN	STRd D2 Matrix MSN	STRd D2 Matrix MSN
AGGACTTAGACTTGTC-L8HX_220714_02_B02-1194262311	True	ImmuneNeighborhood	Unknown	0.9999387264251708	True	Microglia-PVMSubclass	Microglia-PVMSubclass	Microglia-PVMSubclass	True	Micro-PVM_3-SEAAD	Micro-PVM_3-SEAAD	Micro-PVM_3-SEAAD
AGGACTTAGAGGTCGT-L8HX_220714_02_B02-1194262311	False	VascularNeighborhood	Unknown	0.9322481155395508	False	EndothelialSubclass	EndothelialSubclass	EndothelialSubclass	False	Endo_2	Endo_2	Endo_2
AGGACTTAGAGTCGAC-L8HX_220714_02_B02-1194262311	True	ImmuneNeighborhood	Unknown	0.9979743361473083	True	Microglia-PVMSubclass	Microglia-PVMSubclass	Microglia-PVMSubclass	True	Micro-PVM_2	Micro-PVM_2	Micro-PVM_2
AGGACTTAGCCGTTGC-L8HX_220714_02_B02-1194262311	True	LGENeighborhood	Unknown	1.0	True	STR D1 MSNSubclass	STR D1 MSNSubclass	STR D1 MSNSubclass	True	STRd D1 Matrix MSN	STRd D1 Matrix MSN	STRd D1 Matrix MSN
AGGACTTAGCGTGCCT-L8HX_220714_02_B02-1194262311	True	VascularNeighborhood	Unknown	0.9999254941940308	False	VLMCSubclass	VLMCSubclass	VLMCSubclass	False	VLMC_1	VLMC_1	VLMC_1
AGGACTTAGCTTAGTC-L8HX_220714_02_B02-1194262311	True	OPC-OligoNeighborhood	Unknown	1.0	True	OligodendrocyteSubclass	OligodendrocyteSubclass	OligodendrocyteSubclass	True	Oligo_4	Oligo_4	Oligo_4
AGGACTTAGGCGAAGG-L8HX_220714_02_B02-1194262311	True	Astro-EpenNeighborhood	Unknown	0.6584104299545288	True	AstrocyteSubclass	AstrocyteSubclass	AstrocyteSubclass	True	Astro_2	Astro_2	Astro_2
AGGACTTAGTACGAGC-L8HX_220714_02_B02-1194262311	True	LGENeighborhood	Unknown	0.6429752707481384	True	STR D2 MSNSubclass	STR D2 MSNSubclass	STR D2 MSNSubclass	True	STRd D2 Matrix MSN	STRd D2 Matrix MSN	STRd D2 Matrix MSN
AGGACTTCACAATGTC-L8HX_220714_02_B02-1194262311	True	LGENeighborhood	Unknown	1.0	True	STR D1 MSNSubclass	STR D1 MSNSubclass	STR D1 MSNSubclass	True	STRd D1 Matrix MSN	STRd D1 Matrix MSN	STRd D1 Matrix MSN
AGGACTTCACCCTATC-L8HX_220714_02_B02-1194262311	True	ImmuneNeighborhood	Unknown	1.0	True	Microglia-PVMSubclass	Microglia-PVMSubclass	Microglia-PVMSubclass	True	Micro-PVM_2	Micro-PVM_2	Micro-PVM_2
AGGACTTCAGACCTAT-L8HX_220714_02_B02-1194262311	True	VascularNeighborhood	Unknown	0.9700016379356384	True	VLMCSubclass	VLMCSubclass	VLMCSubclass	True	VLMC_1	VLMC_1	VLMC_1
AGGACTTCAGGAAGTC-L8HX_220714_02_B02-1194262311	False	VascularNeighborhood	Unknown	0.9974144697189332	True	EndothelialSubclass	EndothelialSubclass	EndothelialSubclass	True	Endo_2	Endo_2	Endo_2
AGGACTTCATAACCCA-L8HX_220714_02_B02-1194262311	True	OPC-OligoNeighborhood	Unknown	1.0	True	OligodendrocyteSubclass	OligodendrocyteSubclass	OligodendrocyteSubclass	True	Oligo_2	Oligo_2	Oligo_2
AGGACTTGTAGGCTGA-L8HX_220714_02_B02-1194262311	True	LGENeighborhood	Unknown	1.0	True	STR D2 MSNSubclass	STR D2 MSNSubclass	STR D2 MSNSubclass	True	STRd D2 Matrix MSN	STRd D2 Matrix MSN	STRd D2 Matrix MSN
AGGACTTGTTGGTAGG-L8HX_220714_02_B02-1194262311	True	VascularNeighborhood	Unknown	0.7585927844047546	True	VLMCSubclass	VLMCSubclass	VLMCSubclass	True	VLMC_1	VLMC_1	VLMC_1
AGGACTTTCAAACGTC-L8HX_220714_02_B02-1194262311	True	VascularNeighborhood	Unknown	0.9997547268867492	False	EndothelialSubclass	EndothelialSubclass	EndothelialSubclass	False	Endo_2	Endo_2	Endo_2
AGGACTTTCACTCTTA-L8HX_220714_02_B02-1194262311	True	OPC-OligoNeighborhood	Unknown	1.0	True	OligodendrocyteSubclass	OligodendrocyteSubclass	OligodendrocyteSubclass	True	Oligo_2	Oligo_2	Oligo_2
AGGACTTTCAGTGGGA-L8HX_220714_02_B02-1194262311	True	LGENeighborhood	Unknown	1.0	True	STR D2 MSNSubclass	STR D2 MSNSubclass	STR D2 MSNSubclass	True	STRd D2 Matrix MSN	STRd D2 Matrix MSN	STRd D2 Matrix MSN
AGGACTTTCCCTCTCC-L8HX_220714_02_B02-1194262311	True	LGENeighborhood	Unknown	1.0	True	STR D1 MSNSubclass	STR D1 MSNSubclass	STR D1 MSNSubclass	True	STRd D1 Matrix MSN	STRd D1 Matrix MSN	STRd D1 Matrix MSN
AGGACTTTCCTGGGAC-L8HX_220714_02_B02-1194262311	True	MGENeighborhood	Unknown	0.999950647354126	True	Sst ChodlSubclass	Sst ChodlSubclass	Sst ChodlSubclass	True	Sst Chodl_1	Sst Chodl_1	Sst Chodl_1
AGGACTTTCGTCCTCA-L8HX_220714_02_B02-1194262311	True	VascularNeighborhood	Unknown	0.7970985174179077	True	VLMCSubclass	VLMCSubclass	VLMCSubclass	True	VLMC_1	VLMC_1	VLMC_1
AGGACTTTCTCGGTCT-L8HX_220714_02_B02-1194262311	True	LGENeighborhood	Unknown	1.0	True	STR D2 MSNSubclass	STR D2 MSNSubclass	STR D2 MSNSubclass	True	STRd D2 Matrix MSN	STRd D2 Matrix MSN	STRd D2 Matrix MSN
AGGACTTTCTTCACAT-L8HX_220714_02_B02-1194262311	True	VascularNeighborhood	Unknown	0.9966484904289246	True	VLMCSubclass	VLMCSubclass	VLMCSubclass	True	VLMC_1	VLMC_1	VLMC_1
AGGAGGTAGAAGGCTC-L8HX_220714_02_B02-1194262311	True	VascularNeighborhood	Unknown	0.9994327425956726	False	VLMCSubclass	VLMCSubclass	VLMCSubclass	False	VLMC_1	VLMC_1	VLMC_1
AGGAGGTAGAGAGGGC-L8HX_220714_02_B02-1194262311	False	LGENeighborhood	Unknown	0.9999996423721312	True	STR D2 MSNSubclass	STR D2 MSNSubclass	STR D2 MSNSubclass	True	STRd D2 Matrix MSN	STRd D2 Matrix MSN	STRd D2 Matrix MSN
AGGAGGTAGAGCATTA-L8HX_220714_02_B02-1194262311	True	VascularNeighborhood	Unknown	0.99956077337265	True	VLMCSubclass	VLMCSubclass	VLMCSubclass	True	Pericyte_2-SEAAD	Pericyte_2-SEAAD	Pericyte_2-SEAAD
AGGAGGTAGAGCCTGA-L8HX_220714_02_B02-1194262311	True	VascularNeighborhood	Unknown	0.9990645051002502	True	EndothelialSubclass	EndothelialSubclass	EndothelialSubclass	True	Endo_1	Endo_1	Endo_1
AGGAGGTAGATCCAAA-L8HX_220714_02_B02-1194262311	True	OPC-OligoNeighborhood	Unknown	1.0	True	OligodendrocyteSubclass	OligodendrocyteSubclass	OligodendrocyteSubclass	True	Oligo_2	Oligo_2	Oligo_2
AGGAGGTAGCATCAGG-L8HX_220714_02_B02-1194262311	False	VascularNeighborhood	Unknown	0.6325324177742004	False	VLMCSubclass	VLMCSubclass	VLMCSubclass	False	Pericyte_2-SEAAD	Pericyte_2-SEAAD	Pericyte_2-SEAAD
AGGAGGTAGCGTACAG-L8HX_220714_02_B02-1194262311	True	LGENeighborhood	Unknown	1.0	True	STR D2 MSNSubclass	STR D2 MSNSubclass	STR D2 MSNSubclass	True	STRd D2 Striosome MSN	STRd D2 Striosome MSN	STRd D2 Striosome MSN
AGGAGGTAGCTAGATA-L8HX_220714_02_B02-1194262311	True	LGENeighborhood	Unknown	1.0	True	STR D2 MSNSubclass	STR D2 MSNSubclass	STR D2 MSNSubclass	True	STRd D2 Matrix MSN	STRd D2 Matrix MSN	STRd D2 Matrix MSN
AGGAGGTCAAATGCTC-L8HX_220714_02_B02-1194262311	True	MGENeighborhood	Unknown	0.99994695186615	False	Sst ChodlSubclass	Sst ChodlSubclass	Sst ChodlSubclass	False	Sst Chodl_1	Sst Chodl_1	Sst Chodl_1
AGGAGGTCACACAGAG-L8HX_220714_02_B02-1194262311	False	LGENeighborhood	Unknown	1.0	False	STR D1 MSNSubclass	STR D1 MSNSubclass	STR D1 MSNSubclass	False	STRd D1 Striosome MSN	STRd D1 Striosome MSN	STRd D1 Striosome MSN
AGGAGGTCACTAGGCC-L8HX_220714_02_B02-1194262311	True	LGENeighborhood	Unknown	1.0	True	STR D2 MSNSubclass	STR D2 MSNSubclass	STR D2 MSNSubclass	True	STRd D2 Matrix MSN	STRd D2 Matrix MSN	STRd D2 Matrix MSN
AGGAGGTCAGCAAGAC-L8HX_220714_02_B02-1194262311	True	LGENeighborhood	Unknown	0.9996287822723388	True	STR Hybrid MSNSubclass	STR Hybrid MSNSubclass	STR Hybrid MSNSubclass	True	STRd D1D2 Hybrid MSN	STRd D1D2 Hybrid MSN	STRd D1D2 Hybrid MSN
AGGAGGTCATCCTTGC-L8HX_220714_02_B02-1194262311	True	MGENeighborhood	Unknown	0.9898492097854614	False	Sst ChodlSubclass	Sst ChodlSubclass	Sst ChodlSubclass	False	Sst Chodl_1	Sst Chodl_1	Sst Chodl_1
AGGAGGTCATTGGATC-L8HX_220714_02_B02-1194262311	True	MGENeighborhood	Unknown	0.9773722290992736	True	Sst ChodlSubclass	Sst ChodlSubclass	Sst ChodlSubclass	True	Sst Chodl_2	Sst Chodl_2	Sst Chodl_2
AGGAGGTGTCACAGAG-L8HX_220714_02_B02-1194262311	True	LGENeighborhood	Unknown	0.9999986886978148	True	STR D2 MSNSubclass	STR D2 MSNSubclass	STR D2 MSNSubclass	True	STRd D2 Matrix MSN	STRd D2 Matrix MSN	STRd D2 Matrix MSN
AGGAGGTGTCATTGCA-L8HX_220714_02_B02-1194262311	True	LGENeighborhood	Unknown	0.9913161993026732	True	STR D2 MSNSubclass	STR D2 MSNSubclass	STR D2 MSNSubclass	True	STRd D2 Matrix MSN	STRd D2 Matrix MSN	STRd D2 Matrix MSN
AGGAGGTGTCGAATTC-L8HX_220714_02_B02-1194262311	True	LGENeighborhood	Unknown	1.0	True	STR D2 MSNSubclass	STR D2 MSNSubclass	STR D2 MSNSubclass	True	STRd D2 Matrix MSN	STRd D2 Matrix MSN	STRd D2 Matrix MSN
AGGAGGTGTCTGTAGT-L8HX_220714_02_B02-1194262311	False	LGENeighborhood	Unknown	0.8992676734924316	True	STR D1 MSNSubclass	STR D1 MSNSubclass	STR D1 MSNSubclass	True	STRd D1 Matrix MSN	STRd D1 Matrix MSN	STRd D1 Matrix MSN
AGGAGGTGTCTGTGGC-L8HX_220714_02_B02-1194262311	True	MGENeighborhood	Unknown	0.8921505808830261	True	Sst ChodlSubclass	Sst ChodlSubclass	Sst ChodlSubclass	True	Sst Chodl_2	Sst Chodl_2	Sst Chodl_2
AGGAGGTGTGGCCCAT-L8HX_220714_02_B02-1194262311	True	OPC-OligoNeighborhood	Unknown	1.0	True	OligodendrocyteSubclass	OligodendrocyteSubclass	OligodendrocyteSubclass	True	Oligo_4	Oligo_4	Oligo_4
AGGAGGTGTTGGGATG-L8HX_220714_02_B02-1194262311	True	LGENeighborhood	Unknown	1.0	True	STR D2 MSNSubclass	STR D2 MSNSubclass	STR D2 MSNSubclass	True	STRd D2 Matrix MSN	STRd D2 Matrix MSN	STRd D2 Matrix MSN
AGGAGGTTCAGTCACA-L8HX_220714_02_B02-1194262311	True	LGENeighborhood	Unknown	1.0	True	STR D2 MSNSubclass	STR D2 MSNSubclass	STR D2 MSNSubclass	True	STRd D2 Matrix MSN	STRd D2 Matrix MSN	STRd D2 Matrix MSN
AGGAGGTTCGTAACAC-L8HX_220714_02_B02-1194262311	True	LGENeighborhood	Unknown	1.0	True	STR D1 MSNSubclass	STR D1 MSNSubclass	STR D1 MSNSubclass	True	STRd D1 Striosome MSN	STRd D1 Striosome MSN	STRd D1 Striosome MSN
AGGAGGTTCGTAGTGT-L8HX_220714_02_B02-1194262311	True	LGENeighborhood	Unknown	1.0	True	STR D1 MSNSubclass	STR D1 MSNSubclass	STR D1 MSNSubclass	True	STRd D1 Matrix MSN	STRd D1 Matrix MSN	STRd D1 Matrix MSN
AGGATAAAGAGAACCC-L8HX_220714_02_B02-1194262311	True	LGENeighborhood	Unknown	1.0	True	STR D2 MSNSubclass	STR D2 MSNSubclass	STR D2 MSNSubclass	True	STRd D2 Striosome MSN	STRd D2 Striosome MSN	STRd D2 Striosome MSN
AGGATAAAGAGATGCC-L8HX_220714_02_B02-1194262311	False	LGENeighborhood	Unknown	0.7220023274421692	True	STR D2 MSNSubclass	STR D2 MSNSubclass	STR D2 MSNSubclass	True	STRd D2 Matrix MSN	STRd D2 Matrix MSN	STRd D2 Matrix MSN
AGGATAAAGCACCTGC-L8HX_220714_02_B02-1194262311	False	VascularNeighborhood	Unknown	0.9977207779884338	False	VLMCSubclass	VLMCSubclass	VLMCSubclass	False	Pericyte_2-SEAAD	Pericyte_2-SEAAD	Pericyte_2-SEAAD
AGGATAAAGCGTGCTC-L8HX_220714_02_B02-1194262311	False	LGENeighborhood	Unknown	0.9999997615814208	True	STR D2 MSNSubclass	STR D2 MSNSubclass	STR D2 MSNSubclass	True	STRd D2 Matrix MSN	STRd D2 Matrix MSN	STRd D2 Matrix MSN
AGGATAAAGTGAGGCT-L8HX_220714_02_B02-1194262311	False	VascularNeighborhood	Unknown	0.6444870829582214	False	VLMCSubclass	VLMCSubclass	VLMCSubclass	False	Pericyte_2-SEAAD	Pericyte_2-SEAAD	Pericyte_2-SEAAD
AGGATAACAAGTGGGT-L8HX_220714_02_B02-1194262311	False	LGENeighborhood	Unknown	1.0	True	STR D1 MSNSubclass	STR D1 MSNSubclass	STR D1 MSNSubclass	True	STRd D1 Matrix MSN	STRd D1 Matrix MSN	STRd D1 Matrix MSN
AGGATAACACAGTCCG-L8HX_220714_02_B02-1194262311	True	VascularNeighborhood	Unknown	0.9992340803146362	False	VLMCSubclass	VLMCSubclass	VLMCSubclass	False	Pericyte_2-SEAAD	Pericyte_2-SEAAD	Pericyte_2-SEAAD
AGGATAACAGTTGTTG-L8HX_220714_02_B02-1194262311	False	VascularNeighborhood	Unknown	0.7673169374465942	False	VLMCSubclass	VLMCSubclass	VLMCSubclass	False	Pericyte_2-SEAAD	Pericyte_2-SEAAD	Pericyte_2-SEAAD
AGGATAACATCTTTCA-L8HX_220714_02_B02-1194262311	True	VascularNeighborhood	Unknown	0.7841402888298035	True	EndothelialSubclass	EndothelialSubclass	EndothelialSubclass	True	Endo_3	Endo_3	Endo_3
AGGATAAGTGCAACAG-L8HX_220714_02_B02-1194262311	True	MGENeighborhood	Unknown	0.5757177472114563	False	Sst ChodlSubclass	Sst ChodlSubclass	Sst ChodlSubclass	False	Sst Chodl_1	Sst Chodl_1	Sst Chodl_1
AGGATAAGTGCAAGAC-L8HX_220714_02_B02-1194262311	True	VascularNeighborhood	Unknown	0.9524304270744324	True	VLMCSubclass	VLMCSubclass	VLMCSubclass	True	Pericyte_2-SEAAD	Pericyte_2-SEAAD	Pericyte_2-SEAAD
AGGATAAGTGGCGCTT-L8HX_220714_02_B02-1194262311	True	VascularNeighborhood	Unknown	0.7247754335403442	True	VLMCSubclass	VLMCSubclass	VLMCSubclass	True	VLMC_1	VLMC_1	VLMC_1
AGGATAAGTTACTCAG-L8HX_220714_02_B02-1194262311	True	LGENeighborhood	Unknown	1.0	True	STR D2 MSNSubclass	STR D2 MSNSubclass	STR D2 MSNSubclass	True	STRd D2 Matrix MSN	STRd D2 Matrix MSN	STRd D2 Matrix MSN
AGGATAATCAACGTGT-L8HX_220714_02_B02-1194262311	True	LGENeighborhood	Unknown	1.0	True	STR D2 MSNSubclass	STR D2 MSNSubclass	STR D2 MSNSubclass	True	STRd D2 Matrix MSN	STRd D2 Matrix MSN	STRd D2 Matrix MSN
AGGATAATCAGGTAAA-L8HX_220714_02_B02-1194262311	True	LGENeighborhood	Unknown	1.0	True	STR D1 MSNSubclass	STR D1 MSNSubclass	STR D1 MSNSubclass	True	STRd D1 Matrix MSN	STRd D1 Matrix MSN	STRd D1 Matrix MSN
AGGATAATCCCGAACG-L8HX_220714_02_B02-1194262311	True	ImmuneNeighborhood	Unknown	0.9772223830223083	True	Microglia-PVMSubclass	Microglia-PVMSubclass	Microglia-PVMSubclass	True	Micro-PVM_2	Micro-PVM_2	Micro-PVM_2
AGGATAATCTCCTGTG-L8HX_220714_02_B02-1194262311	True	ImmuneNeighborhood	Unknown	0.9908702969551086	True	Microglia-PVMSubclass	Microglia-PVMSubclass	Microglia-PVMSubclass	True	Micro-PVM_2_3-SEAAD	Micro-PVM_2_3-SEAAD	Micro-PVM_2_3-SEAAD
AGGATCTAGAAGCCAC-L8HX_220714_02_B02-1194262311	True	ImmuneNeighborhood	Unknown	0.972157061100006	True	Microglia-PVMSubclass	Microglia-PVMSubclass	Microglia-PVMSubclass	True	Micro-PVM_1	Micro-PVM_1	Micro-PVM_1
AGGATCTAGGATTACA-L8HX_220714_02_B02-1194262311	True	LGENeighborhood	Unknown	0.9969263672828674	False	STR D1 MSNSubclass	STR D1 MSNSubclass	STR D1 MSNSubclass	False	STRd D1 Matrix MSN	STRd D1 Matrix MSN	STRd D1 Matrix MSN
AGGATCTAGTAGGAAG-L8HX_220714_02_B02-1194262311	True	LGENeighborhood	Unknown	1.0	True	STR D1 MSNSubclass	STR D1 MSNSubclass	STR D1 MSNSubclass	True	STRd D1 Striosome MSN	STRd D1 Striosome MSN	STRd D1 Striosome MSN
AGGATCTCAAACACGG-L8HX_220714_02_B02-1194262311	True	LGENeighborhood	Unknown	0.9999808073043824	True	STR D2 MSNSubclass	STR D2 MSNSubclass	STR D2 MSNSubclass	True	STRd D2 Matrix MSN	STRd D2 Matrix MSN	STRd D2 Matrix MSN
AGGATCTCACACCAGC-L8HX_220714_02_B02-1194262311	True	OPC-OligoNeighborhood	Unknown	0.9999998807907104	True	OPCSubclass	OPCSubclass	OPCSubclass	True	OPC_2	OPC_2	OPC_2
AGGATCTCACCGTGAC-L8HX_220714_02_B02-1194262311	True	VascularNeighborhood	Unknown	0.9527817964553832	True	VLMCSubclass	VLMCSubclass	VLMCSubclass	True	VLMC_1	VLMC_1	VLMC_1
AGGATCTCACGATTCA-L8HX_220714_02_B02-1194262311	True	VascularNeighborhood	Unknown	0.9962712526321412	True	VLMCSubclass	VLMCSubclass	VLMCSubclass	True	SMC-SEAAD	SMC-SEAAD	SMC-SEAAD
AGGATCTCACTGCACG-L8HX_220714_02_B02-1194262311	True	LGENeighborhood	Unknown	1.0	True	STR D2 MSNSubclass	STR D2 MSNSubclass	STR D2 MSNSubclass	True	STRd D2 Matrix MSN	STRd D2 Matrix MSN	STRd D2 Matrix MSN
AGGATCTCATAAGATG-L8HX_220714_02_B02-1194262311	True	LGENeighborhood	Unknown	1.0	True	STR D2 MSNSubclass	STR D2 MSNSubclass	STR D2 MSNSubclass	True	STRd D2 Matrix MSN	STRd D2 Matrix MSN	STRd D2 Matrix MSN
AGGATCTCATGGCCAC-L8HX_220714_02_B02-1194262311	True	MGENeighborhood	Unknown	0.6267340183258057	False	Sst ChodlSubclass	Sst ChodlSubclass	Sst ChodlSubclass	False	Sst Chodl_1	Sst Chodl_1	Sst Chodl_1
AGGATCTCATTGCCTC-L8HX_220714_02_B02-1194262311	True	LGENeighborhood	Unknown	1.0	True	STR D2 MSNSubclass	STR D2 MSNSubclass	STR D2 MSNSubclass	True	STRd D2 Matrix MSN	STRd D2 Matrix MSN	STRd D2 Matrix MSN
AGGATCTCATTGCTGA-L8HX_220714_02_B02-1194262311	True	OPC-OligoNeighborhood	Unknown	1.0	True	OligodendrocyteSubclass	OligodendrocyteSubclass	OligodendrocyteSubclass	True	Oligo_2	Oligo_2	Oligo_2
AGGATCTGTCCTGTCT-L8HX_220714_02_B02-1194262311	False	VascularNeighborhood	Unknown	0.8671958446502686	False	EndothelialSubclass	EndothelialSubclass	EndothelialSubclass	False	Endo_2	Endo_2	Endo_2
AGGATCTGTCTGGTTA-L8HX_220714_02_B02-1194262311	True	LGENeighborhood	Unknown	1.0	True	STR D2 MSNSubclass	STR D2 MSNSubclass	STR D2 MSNSubclass	True	STRd D2 Matrix MSN	STRd D2 Matrix MSN	STRd D2 Matrix MSN
AGGATCTGTGAAGCTG-L8HX_220714_02_B02-1194262311	True	VascularNeighborhood	Unknown	0.6528332233428955	True	VLMCSubclass	VLMCSubclass	VLMCSubclass	True	Pericyte_1	Pericyte_1	Pericyte_1
AGGATCTGTGCGAGTA-L8HX_220714_02_B02-1194262311	True	VascularNeighborhood	Unknown	0.9996515512466432	True	VLMCSubclass	VLMCSubclass	VLMCSubclass	True	SMC-SEAAD	SMC-SEAAD	SMC-SEAAD
AGGATCTGTGGCACTC-L8HX_220714_02_B02-1194262311	True	LGENeighborhood	Unknown	1.0	True	STR D2 MSNSubclass	STR D2 MSNSubclass	STR D2 MSNSubclass	True	STRd D2 Matrix MSN	STRd D2 Matrix MSN	STRd D2 Matrix MSN
AGGATCTGTTCTCCCA-L8HX_220714_02_B02-1194262311	True	OPC-OligoNeighborhood	Unknown	1.0	True	OligodendrocyteSubclass	OligodendrocyteSubclass	OligodendrocyteSubclass	True	Oligo_2	Oligo_2	Oligo_2
AGGATCTGTTGCCGCA-L8HX_220714_02_B02-1194262311	True	MGENeighborhood	Unknown	0.9999996423721312	True	Sst ChodlSubclass	Sst ChodlSubclass	Sst ChodlSubclass	True	Sst Chodl_2	Sst Chodl_2	Sst Chodl_2
AGGATCTTCAGAACCT-L8HX_220714_02_B02-1194262311	True	LGENeighborhood	Unknown	1.0	True	STR D1 MSNSubclass	STR D1 MSNSubclass	STR D1 MSNSubclass	True	STRd D1 Matrix MSN	STRd D1 Matrix MSN	STRd D1 Matrix MSN
AGGATCTTCCTGGGTG-L8HX_220714_02_B02-1194262311	True	LGENeighborhood	Unknown	1.0	True	STR D2 MSNSubclass	STR D2 MSNSubclass	STR D2 MSNSubclass	True	STRv D2 MSN	STRv D2 MSN	STRv D2 MSN
AGGATCTTCTCAACGA-L8HX_220714_02_B02-1194262311	True	VascularNeighborhood	Unknown	0.9952545166015624	True	EndothelialSubclass	EndothelialSubclass	EndothelialSubclass	True	Endo_3	Endo_3	Endo_3
AGGATCTTCTGCATGA-L8HX_220714_02_B02-1194262311	True	LGENeighborhood	Unknown	1.0	True	STR D2 MSNSubclass	STR D2 MSNSubclass	STR D2 MSNSubclass	True	STRd D2 Matrix MSN	STRd D2 Matrix MSN	STRd D2 Matrix MSN
AGGATCTTCTTTGCTA-L8HX_220714_02_B02-1194262311	True	LGENeighborhood	Unknown	1.0	True	STR D2 MSNSubclass	STR D2 MSNSubclass	STR D2 MSNSubclass	True	STRd D2 Matrix MSN	STRd D2 Matrix MSN	STRd D2 Matrix MSN
AGGCATTAGACGAAGA-L8HX_220714_02_B02-1194262311	True	VascularNeighborhood	Unknown	0.989177703857422	True	VLMCSubclass	VLMCSubclass	VLMCSubclass	True	SMC-SEAAD	SMC-SEAAD	SMC-SEAAD
AGGCATTAGAGAATCT-L8HX_220714_02_B02-1194262311	True	LGENeighborhood	Unknown	1.0	True	STR D1 MSNSubclass	STR D1 MSNSubclass	STR D1 MSNSubclass	True	STRd D1 Matrix MSN	STRd D1 Matrix MSN	STRd D1 Matrix MSN
AGGCATTAGGACTATA-L8HX_220714_02_B02-1194262311	True	LGENeighborhood	Unknown	1.0	True	STR D2 MSNSubclass	STR D2 MSNSubclass	STR D2 MSNSubclass	True	STRd D2 Matrix MSN	STRd D2 Matrix MSN	STRd D2 Matrix MSN
AGGCATTAGGGCGAGA-L8HX_220714_02_B02-1194262311	True	LGENeighborhood	Unknown	0.958489954471588	True	STR D2 MSNSubclass	STR D2 MSNSubclass	STR D2 MSNSubclass	True	STRd D2 Matrix MSN	STRd D2 Matrix MSN	STRd D2 Matrix MSN
AGGCATTCACCACATA-L8HX_220714_02_B02-1194262311	True	MGENeighborhood	Unknown	0.700011134147644	True	Sst ChodlSubclass	Sst ChodlSubclass	Sst ChodlSubclass	True	Sst Chodl_1	Sst Chodl_1	Sst Chodl_1
AGGCATTCACGTAACT-L8HX_220714_02_B02-1194262311	True	LGENeighborhood	Unknown	1.0	True	STR D1 MSNSubclass	STR D1 MSNSubclass	STR D1 MSNSubclass	True	STRd D1 Matrix MSN	STRd D1 Matrix MSN	STRd D1 Matrix MSN
AGGCATTCAGTTGCGC-L8HX_220714_02_B02-1194262311	False	VascularNeighborhood	Unknown	0.9820603132247924	True	VLMCSubclass	VLMCSubclass	VLMCSubclass	True	Pericyte_2-SEAAD	Pericyte_2-SEAAD	Pericyte_2-SEAAD
AGGCATTCAGTTTCGA-L8HX_220714_02_B02-1194262311	True	LGENeighborhood	Unknown	1.0	True	STR D1 MSNSubclass	STR D1 MSNSubclass	STR D1 MSNSubclass	True	STRd D1 Matrix MSN	STRd D1 Matrix MSN	STRd D1 Matrix MSN
AGGCATTGTACCGTGC-L8HX_220714_02_B02-1194262311	True	LGENeighborhood	Unknown	1.0	True	STR D1 MSNSubclass	STR D1 MSNSubclass	STR D1 MSNSubclass	True	STRd D1 Matrix MSN	STRd D1 Matrix MSN	STRd D1 Matrix MSN
AGGCATTGTCCAGGTC-L8HX_220714_02_B02-1194262311	True	VascularNeighborhood	Unknown	0.9999717473983764	False	EndothelialSubclass	EndothelialSubclass	EndothelialSubclass	False	Endo_2	Endo_2	Endo_2
AGGCATTGTCTGGTTA-L8HX_220714_02_B02-1194262311	False	VascularNeighborhood	Unknown	0.8205609917640686	False	EndothelialSubclass	EndothelialSubclass	EndothelialSubclass	False	Endo_2	Endo_2	Endo_2
AGGCATTTCGTCAAAC-L8HX_220714_02_B02-1194262311	True	LGENeighborhood	Unknown	1.0	True	STR D1 MSNSubclass	STR D1 MSNSubclass	STR D1 MSNSubclass	True	STRd D1 Matrix MSN	STRd D1 Matrix MSN	STRd D1 Matrix MSN
AGGCATTTCGTGGGTC-L8HX_220714_02_B02-1194262311	True	VascularNeighborhood	Unknown	0.9780420660972596	False	EndothelialSubclass	EndothelialSubclass	EndothelialSubclass	False	Endo_2	Endo_2	Endo_2
AGGCATTTCTTGGAAC-L8HX_220714_02_B02-1194262311	True	OPC-OligoNeighborhood	Unknown	1.0	True	OligodendrocyteSubclass	OligodendrocyteSubclass	OligodendrocyteSubclass	True	Oligo_2	Oligo_2	Oligo_2
AGGCCACAGAATGTTG-L8HX_220714_02_B02-1194262311	False	VascularNeighborhood	Unknown	0.9999493360519408	False	EndothelialSubclass	EndothelialSubclass	EndothelialSubclass	False	Endo_2	Endo_2	Endo_2
AGGCCACAGCGCTGCT-L8HX_220714_02_B02-1194262311	True	VascularNeighborhood	Unknown	0.9514337778091432	False	EndothelialSubclass	EndothelialSubclass	EndothelialSubclass	False	Endo_3	Endo_3	Endo_3
AGGCCACAGGGATCTG-L8HX_220714_02_B02-1194262311	True	LGENeighborhood	Unknown	1.0	True	STR D2 MSNSubclass	STR D2 MSNSubclass	STR D2 MSNSubclass	True	STRd D2 Matrix MSN	STRd D2 Matrix MSN	STRd D2 Matrix MSN
AGGCCACAGGTCACAG-L8HX_220714_02_B02-1194262311	True	LGENeighborhood	Unknown	1.0	True	STR D1 MSNSubclass	STR D1 MSNSubclass	STR D1 MSNSubclass	True	STRd D1 Matrix MSN	STRd D1 Matrix MSN	STRd D1 Matrix MSN
AGGCCACAGTTATGGA-L8HX_220714_02_B02-1194262311	True	LGENeighborhood	Unknown	1.0	True	STR D2 MSNSubclass	STR D2 MSNSubclass	STR D2 MSNSubclass	True	STRd D2 Matrix MSN	STRd D2 Matrix MSN	STRd D2 Matrix MSN
AGGCCACCAGTCGTTA-L8HX_220714_02_B02-1194262311	True	LGENeighborhood	Unknown	0.5012047290802002	True	STR D2 MSNSubclass	STR D2 MSNSubclass	STR D2 MSNSubclass	True	STRd D2 Matrix MSN	STRd D2 Matrix MSN	STRd D2 Matrix MSN
AGGCCACCATAGATCC-L8HX_220714_02_B02-1194262311	True	VascularNeighborhood	Unknown	0.8373308181762695	False	VLMCSubclass	VLMCSubclass	VLMCSubclass	False	Pericyte_1	Pericyte_1	Pericyte_1
AGGCCACGTAACGATA-L8HX_220714_02_B02-1194262311	True	OPC-OligoNeighborhood	Unknown	0.9285650849342346	True	OligodendrocyteSubclass	OligodendrocyteSubclass	OligodendrocyteSubclass	True	Oligo_4	Oligo_4	Oligo_4
AGGCCACGTAATTGGA-L8HX_220714_02_B02-1194262311	True	LGENeighborhood	Unknown	1.0	True	STR D2 MSNSubclass	STR D2 MSNSubclass	STR D2 MSNSubclass	True	STRd D2 Matrix MSN	STRd D2 Matrix MSN	STRd D2 Matrix MSN
AGGCCACGTAGCCAGA-L8HX_220714_02_B02-1194262311	True	LGENeighborhood	Unknown	1.0	True	STR D1 MSNSubclass	STR D1 MSNSubclass	STR D1 MSNSubclass	True	STRd D1 Matrix MSN	STRd D1 Matrix MSN	STRd D1 Matrix MSN
AGGCCACGTAGCTAAA-L8HX_220714_02_B02-1194262311	True	LGENeighborhood	Unknown	1.0	True	STR D2 MSNSubclass	STR D2 MSNSubclass	STR D2 MSNSubclass	True	STRd D2 Striosome MSN	STRd D2 Striosome MSN	STRd D2 Striosome MSN
AGGCCACGTCAAAGAT-L8HX_220714_02_B02-1194262311	True	VascularNeighborhood	Unknown	0.783915102481842	True	EndothelialSubclass	EndothelialSubclass	EndothelialSubclass	True	Endo_2	Endo_2	Endo_2
AGGCCACGTCACATTG-L8HX_220714_02_B02-1194262311	True	VascularNeighborhood	Unknown	0.8233272433280945	True	VLMCSubclass	VLMCSubclass	VLMCSubclass	True	VLMC_1	VLMC_1	VLMC_1
AGGCCACGTCTCGGAC-L8HX_220714_02_B02-1194262311	True	LGENeighborhood	Unknown	1.0	True	STR D1 MSNSubclass	STR D1 MSNSubclass	STR D1 MSNSubclass	True	STRd D1 Striosome MSN	STRd D1 Striosome MSN	STRd D1 Striosome MSN
AGGCCACGTGGCTCTG-L8HX_220714_02_B02-1194262311	True	LGENeighborhood	Unknown	1.0	True	STR D2 MSNSubclass	STR D2 MSNSubclass	STR D2 MSNSubclass	True	STRd D2 Matrix MSN	STRd D2 Matrix MSN	STRd D2 Matrix MSN
AGGCCACTCAGTCATG-L8HX_220714_02_B02-1194262311	True	LGENeighborhood	Unknown	1.0	True	STR D1 MSNSubclass	STR D1 MSNSubclass	STR D1 MSNSubclass	True	STRd D1 Matrix MSN	STRd D1 Matrix MSN	STRd D1 Matrix MSN
AGGCCACTCTTGCAAG-L8HX_220714_02_B02-1194262311	True	ImmuneNeighborhood	Unknown	0.9997602105140686	True	Microglia-PVMSubclass	Microglia-PVMSubclass	Microglia-PVMSubclass	True	Micro-PVM_1	Micro-PVM_1	Micro-PVM_1
AGGCTGCAGAATAACC-L8HX_220714_02_B02-1194262311	False	VascularNeighborhood	Unknown	0.9901926517486572	False	EndothelialSubclass	EndothelialSubclass	EndothelialSubclass	False	Endo_3	Endo_3	Endo_3
AGGCTGCAGCAGTACG-L8HX_220714_02_B02-1194262311	True	LGENeighborhood	Unknown	1.0	True	STR D2 MSNSubclass	STR D2 MSNSubclass	STR D2 MSNSubclass	True	STRd D2 Matrix MSN	STRd D2 Matrix MSN	STRd D2 Matrix MSN
AGGCTGCAGGAGACCT-L8HX_220714_02_B02-1194262311	True	LGENeighborhood	Unknown	1.0	True	STR D1 MSNSubclass	STR D1 MSNSubclass	STR D1 MSNSubclass	True	STRd D1 Matrix MSN	STRd D1 Matrix MSN	STRd D1 Matrix MSN
AGGCTGCAGTCACGAG-L8HX_220714_02_B02-1194262311	True	LGENeighborhood	Unknown	1.0	False	STR D1 MSNSubclass	STR D1 MSNSubclass	STR D1 MSNSubclass	False	STRd D1 Matrix MSN	STRd D1 Matrix MSN	STRd D1 Matrix MSN
AGGCTGCCACAGTGAG-L8HX_220714_02_B02-1194262311	True	VascularNeighborhood	Unknown	0.9866700768470764	True	EndothelialSubclass	EndothelialSubclass	EndothelialSubclass	True	Endo_1	Endo_1	Endo_1
AGGCTGCCACGCGTGT-L8HX_220714_02_B02-1194262311	True	Astro-EpenNeighborhood	Unknown	1.0	True	AstrocyteSubclass	AstrocyteSubclass	AstrocyteSubclass	True	Astro_2	Astro_2	Astro_2
AGGCTGCCAGAGCCCT-L8HX_220714_02_B02-1194262311	True	LGENeighborhood	Unknown	1.0	True	STR D1 MSNSubclass	STR D1 MSNSubclass	STR D1 MSNSubclass	True	STRd D1 Matrix MSN	STRd D1 Matrix MSN	STRd D1 Matrix MSN
AGGCTGCCATAGAATG-L8HX_220714_02_B02-1194262311	True	LGENeighborhood	Unknown	1.0	True	STR D2 MSNSubclass	STR D2 MSNSubclass	STR D2 MSNSubclass	True	STRd D2 Matrix MSN	STRd D2 Matrix MSN	STRd D2 Matrix MSN
AGGCTGCCATCTCAAG-L8HX_220714_02_B02-1194262311	True	LGENeighborhood	Unknown	1.0	True	STR D2 MSNSubclass	STR D2 MSNSubclass	STR D2 MSNSubclass	True	STRd D2 Matrix MSN	STRd D2 Matrix MSN	STRd D2 Matrix MSN
AGGCTGCCATGACGAG-L8HX_220714_02_B02-1194262311	True	MGENeighborhood	Unknown	0.9927252531051636	True	Sst ChodlSubclass	Sst ChodlSubclass	Sst ChodlSubclass	True	Sst Chodl_2	Sst Chodl_2	Sst Chodl_2
AGGCTGCGTAACTTCG-L8HX_220714_02_B02-1194262311	True	VascularNeighborhood	Unknown	0.9962499737739564	True	EndothelialSubclass	EndothelialSubclass	EndothelialSubclass	True	Endo_2	Endo_2	Endo_2
AGGCTGCGTACCCGCA-L8HX_220714_02_B02-1194262311	True	VascularNeighborhood	Unknown	0.9977735877037048	True	EndothelialSubclass	EndothelialSubclass	EndothelialSubclass	True	Endo_2	Endo_2	Endo_2
AGGCTGCGTTGCTGAT-L8HX_220714_02_B02-1194262311	True	LGENeighborhood	Unknown	1.0	True	STR D1 MSNSubclass	STR D1 MSNSubclass	STR D1 MSNSubclass	True	STRd D1 Striosome MSN	STRd D1 Striosome MSN	STRd D1 Striosome MSN
AGGCTGCTCACCACAA-L8HX_220714_02_B02-1194262311	True	VascularNeighborhood	Unknown	0.9980913996696472	True	EndothelialSubclass	EndothelialSubclass	EndothelialSubclass	True	Endo_2	Endo_2	Endo_2
AGGCTGCTCACCTGGG-L8HX_220714_02_B02-1194262311	True	VascularNeighborhood	Unknown	0.9981789588928224	True	EndothelialSubclass	EndothelialSubclass	EndothelialSubclass	True	Endo_1	Endo_1	Endo_1
AGGCTGCTCCGCACGA-L8HX_220714_02_B02-1194262311	True	LGENeighborhood	Unknown	1.0	True	STR D1 MSNSubclass	STR D1 MSNSubclass	STR D1 MSNSubclass	True	STRd D1 Matrix MSN	STRd D1 Matrix MSN	STRd D1 Matrix MSN
AGGCTGCTCCTTATAC-L8HX_220714_02_B02-1194262311	True	VascularNeighborhood	Unknown	0.9991395473480223	False	EndothelialSubclass	EndothelialSubclass	EndothelialSubclass	False	Endo_2	Endo_2	Endo_2
AGGCTGCTCGCCTTGT-L8HX_220714_02_B02-1194262311	True	LGENeighborhood	Unknown	1.0	True	STR D2 MSNSubclass	STR D2 MSNSubclass	STR D2 MSNSubclass	True	STRd D2 Matrix MSN	STRd D2 Matrix MSN	STRd D2 Matrix MSN
AGGCTGCTCTAACACG-L8HX_220714_02_B02-1194262311	True	LGENeighborhood	Unknown	1.0	True	STR D1 MSNSubclass	STR D1 MSNSubclass	STR D1 MSNSubclass	True	STRd D1 Matrix MSN	STRd D1 Matrix MSN	STRd D1 Matrix MSN
AGGGAGTAGAATAACC-L8HX_220714_02_B02-1194262311	True	LGENeighborhood	Unknown	1.0	True	STR D1 MSNSubclass	STR D1 MSNSubclass	STR D1 MSNSubclass	True	STRd D1 Matrix MSN	STRd D1 Matrix MSN	STRd D1 Matrix MSN
AGGGAGTAGACATCCT-L8HX_220714_02_B02-1194262311	False	LGENeighborhood	Unknown	0.838250458240509	True	STR D2 MSNSubclass	STR D2 MSNSubclass	STR D2 MSNSubclass	True	STRd D2 Matrix MSN	STRd D2 Matrix MSN	STRd D2 Matrix MSN
AGGGAGTAGATTGGGC-L8HX_220714_02_B02-1194262311	True	LGENeighborhood	Unknown	1.0	True	STR D2 MSNSubclass	STR D2 MSNSubclass	STR D2 MSNSubclass	True	STRd D2 Matrix MSN	STRd D2 Matrix MSN	STRd D2 Matrix MSN
AGGGAGTAGGCCTGAA-L8HX_220714_02_B02-1194262311	True	LGENeighborhood	Unknown	1.0	True	STR D1 MSNSubclass	STR D1 MSNSubclass	STR D1 MSNSubclass	True	STRd D1 Matrix MSN	STRd D1 Matrix MSN	STRd D1 Matrix MSN
AGGGAGTAGGGTATAT-L8HX_220714_02_B02-1194262311	True	VascularNeighborhood	Unknown	0.9983006119728088	False	EndothelialSubclass	EndothelialSubclass	EndothelialSubclass	False	Endo_2	Endo_2	Endo_2
AGGGAGTAGTGACACG-L8HX_220714_02_B02-1194262311	True	ImmuneNeighborhood	Unknown	1.0	True	Microglia-PVMSubclass	Microglia-PVMSubclass	Microglia-PVMSubclass	True	Micro-PVM_2_3-SEAAD	Micro-PVM_2_3-SEAAD	Micro-PVM_2_3-SEAAD
AGGGAGTCAATTGCCA-L8HX_220714_02_B02-1194262311	True	OPC-OligoNeighborhood	Unknown	0.9999908208847046	True	OligodendrocyteSubclass	OligodendrocyteSubclass	OligodendrocyteSubclass	True	Oligo_2_1-SEAAD	Oligo_2_1-SEAAD	Oligo_2_1-SEAAD
AGGGAGTCACACGTGC-L8HX_220714_02_B02-1194262311	False	LGENeighborhood	Unknown	0.9998195767402648	True	STR D2 MSNSubclass	STR D2 MSNSubclass	STR D2 MSNSubclass	True	STRv D2 MSN	STRv D2 MSN	STRv D2 MSN
AGGGAGTGTCAAGCCC-L8HX_220714_02_B02-1194262311	True	LGENeighborhood	Unknown	1.0	True	STR D1 MSNSubclass	STR D1 MSNSubclass	STR D1 MSNSubclass	True	STRd D1 Matrix MSN	STRd D1 Matrix MSN	STRd D1 Matrix MSN
AGGGAGTGTCCATAGT-L8HX_220714_02_B02-1194262311	True	LGENeighborhood	Unknown	1.0	True	STR D2 MSNSubclass	STR D2 MSNSubclass	STR D2 MSNSubclass	True	STRd D2 Striosome MSN	STRd D2 Striosome MSN	STRd D2 Striosome MSN
AGGGAGTGTGTTGATC-L8HX_220714_02_B02-1194262311	True	LGENeighborhood	Unknown	1.0	True	STR D1 MSNSubclass	STR D1 MSNSubclass	STR D1 MSNSubclass	True	STRd D1 Striosome MSN	STRd D1 Striosome MSN	STRd D1 Striosome MSN
AGGGAGTGTTCTTGCC-L8HX_220714_02_B02-1194262311	True	MGENeighborhood	Unknown	0.9824827909469604	True	Sst ChodlSubclass	Sst ChodlSubclass	Sst ChodlSubclass	True	Sst Chodl_2	Sst Chodl_2	Sst Chodl_2
AGGGAGTGTTGATGTC-L8HX_220714_02_B02-1194262311	True	LGENeighborhood	Unknown	1.0	True	STR D2 MSNSubclass	STR D2 MSNSubclass	STR D2 MSNSubclass	True	STRd D2 Matrix MSN	STRd D2 Matrix MSN	STRd D2 Matrix MSN
AGGGAGTTCACTCGAA-L8HX_220714_02_B02-1194262311	True	MGENeighborhood	Unknown	0.9999979734420776	False	Sst ChodlSubclass	Sst ChodlSubclass	Sst ChodlSubclass	False	Sst Chodl_1	Sst Chodl_1	Sst Chodl_1
AGGGAGTTCAGTGTGT-L8HX_220714_02_B02-1194262311	True	LGENeighborhood	Unknown	1.0	True	STR D1 MSNSubclass	STR D1 MSNSubclass	STR D1 MSNSubclass	True	STRd D1 Striosome MSN	STRd D1 Striosome MSN	STRd D1 Striosome MSN
AGGGAGTTCGCATTGA-L8HX_220714_02_B02-1194262311	True	LGENeighborhood	Unknown	0.9994471669197084	True	STR D2 MSNSubclass	STR D2 MSNSubclass	STR D2 MSNSubclass	True	STRd D2 Matrix MSN	STRd D2 Matrix MSN	STRd D2 Matrix MSN
AGGGAGTTCTACAGGT-L8HX_220714_02_B02-1194262311	True	VascularNeighborhood	Unknown	0.9525482058525084	True	EndothelialSubclass	EndothelialSubclass	EndothelialSubclass	True	Endo_2	Endo_2	Endo_2
AGGGAGTTCTACCAGA-L8HX_220714_02_B02-1194262311	False	VascularNeighborhood	Unknown	0.667503297328949	False	EndothelialSubclass	EndothelialSubclass	EndothelialSubclass	False	Endo_2	Endo_2	Endo_2
AGGGAGTTCTCTCGCA-L8HX_220714_02_B02-1194262311	True	VascularNeighborhood	Unknown	0.9999760389328004	False	EndothelialSubclass	EndothelialSubclass	EndothelialSubclass	False	Endo_2	Endo_2	Endo_2
AGGGCCTAGAGCCGTA-L8HX_220714_02_B02-1194262311	True	LGENeighborhood	Unknown	0.919460117816925	True	STR D2 MSNSubclass	STR D2 MSNSubclass	STR D2 MSNSubclass	True	STRd D2 StrioMat Hybrid MSN	STRd D2 StrioMat Hybrid MSN	STRd D2 StrioMat Hybrid MSN
AGGGCCTCAACCTATG-L8HX_220714_02_B02-1194262311	True	LGENeighborhood	Unknown	1.0	True	STR D1 MSNSubclass	STR D1 MSNSubclass	STR D1 MSNSubclass	True	STRd D1 Matrix MSN	STRd D1 Matrix MSN	STRd D1 Matrix MSN
AGGGCCTCAATCCTAG-L8HX_220714_02_B02-1194262311	True	LGENeighborhood	Unknown	0.9975912570953368	True	STR D2 MSNSubclass	STR D2 MSNSubclass	STR D2 MSNSubclass	True	STRd D2 Matrix MSN	STRd D2 Matrix MSN	STRd D2 Matrix MSN
AGGGCCTCACAATGAA-L8HX_220714_02_B02-1194262311	True	MGENeighborhood	Unknown	0.9993767142295836	False	Sst ChodlSubclass	Sst ChodlSubclass	Sst ChodlSubclass	False	Sst Chodl_1	Sst Chodl_1	Sst Chodl_1
AGGGCCTCATCTGCGG-L8HX_220714_02_B02-1194262311	True	LGENeighborhood	Unknown	1.0	True	STR D2 MSNSubclass	STR D2 MSNSubclass	STR D2 MSNSubclass	True	STRd D2 Matrix MSN	STRd D2 Matrix MSN	STRd D2 Matrix MSN
AGGGCCTGTCACAGTT-L8HX_220714_02_B02-1194262311	False	VascularNeighborhood	Unknown	0.8069317936897278	False	EndothelialSubclass	EndothelialSubclass	EndothelialSubclass	False	Endo_2	Endo_2	Endo_2
AGGGCCTGTCGACTTA-L8HX_220714_02_B02-1194262311	True	LGENeighborhood	Unknown	1.0	True	STR D1 MSNSubclass	STR D1 MSNSubclass	STR D1 MSNSubclass	True	STRd D1 Matrix MSN	STRd D1 Matrix MSN	STRd D1 Matrix MSN
AGGGCCTGTCGGAAAC-L8HX_220714_02_B02-1194262311	True	VascularNeighborhood	Unknown	0.994786262512207	True	EndothelialSubclass	EndothelialSubclass	EndothelialSubclass	True	Endo_2	Endo_2	Endo_2
AGGGCCTGTTACCCTC-L8HX_220714_02_B02-1194262311	True	LGENeighborhood	Unknown	1.0	True	STR D2 MSNSubclass	STR D2 MSNSubclass	STR D2 MSNSubclass	True	STRd D2 Matrix MSN	STRd D2 Matrix MSN	STRd D2 Matrix MSN
AGGGCCTGTTGACTGT-L8HX_220714_02_B02-1194262311	True	LGENeighborhood	Unknown	1.0	True	STR D1 MSNSubclass	STR D1 MSNSubclass	STR D1 MSNSubclass	True	STRd D1 Matrix MSN	STRd D1 Matrix MSN	STRd D1 Matrix MSN
AGGGCCTGTTTGGCTA-L8HX_220714_02_B02-1194262311	True	LGENeighborhood	Unknown	0.9999998807907104	True	STR D2 MSNSubclass	STR D2 MSNSubclass	STR D2 MSNSubclass	True	STRd D2 Matrix MSN	STRd D2 Matrix MSN	STRd D2 Matrix MSN
AGGGCCTTCCGATTAG-L8HX_220714_02_B02-1194262311	True	LGENeighborhood	Unknown	1.0	True	STR D2 MSNSubclass	STR D2 MSNSubclass	STR D2 MSNSubclass	True	STRd D2 Matrix MSN	STRd D2 Matrix MSN	STRd D2 Matrix MSN
AGGGCCTTCCTTATAC-L8HX_220714_02_B02-1194262311	True	VascularNeighborhood	Unknown	0.9255897402763368	False	EndothelialSubclass	EndothelialSubclass	EndothelialSubclass	False	Endo_3	Endo_3	Endo_3
AGGGCCTTCGAACTCA-L8HX_220714_02_B02-1194262311	True	LGENeighborhood	Unknown	1.0	True	STR D2 MSNSubclass	STR D2 MSNSubclass	STR D2 MSNSubclass	True	STRd D2 Matrix MSN	STRd D2 Matrix MSN	STRd D2 Matrix MSN
AGGGCTCAGACATATG-L8HX_220714_02_B02-1194262311	True	VascularNeighborhood	Unknown	1.0	True	VLMCSubclass	VLMCSubclass	VLMCSubclass	True	VLMC_1	VLMC_1	VLMC_1
AGGGCTCAGAGCTGCA-L8HX_220714_02_B02-1194262311	False	VascularNeighborhood	Unknown	0.9245904088020324	True	EndothelialSubclass	EndothelialSubclass	EndothelialSubclass	True	Endo_2	Endo_2	Endo_2
AGGGCTCAGGATGAGA-L8HX_220714_02_B02-1194262311	True	LGENeighborhood	Unknown	1.0	True	STR D2 MSNSubclass	STR D2 MSNSubclass	STR D2 MSNSubclass	True	STRd D2 Matrix MSN	STRd D2 Matrix MSN	STRd D2 Matrix MSN
AGGGCTCAGTGCACCC-L8HX_220714_02_B02-1194262311	True	VascularNeighborhood	Unknown	0.98069030046463	False	EndothelialSubclass	EndothelialSubclass	EndothelialSubclass	False	Endo_2	Endo_2	Endo_2
AGGGCTCCAACATACC-L8HX_220714_02_B02-1194262311	False	VascularNeighborhood	Unknown	0.7508590817451477	False	EndothelialSubclass	EndothelialSubclass	EndothelialSubclass	False	Endo_2	Endo_2	Endo_2
AGGGCTCCAATACCCA-L8HX_220714_02_B02-1194262311	True	LGENeighborhood	Unknown	1.0	True	STR D1 MSNSubclass	STR D1 MSNSubclass	STR D1 MSNSubclass	True	STRd D1 Matrix MSN	STRd D1 Matrix MSN	STRd D1 Matrix MSN
AGGGCTCCACCCTATC-L8HX_220714_02_B02-1194262311	True	LGENeighborhood	Unknown	1.0	True	STR D2 MSNSubclass	STR D2 MSNSubclass	STR D2 MSNSubclass	True	STRd D2 Matrix MSN	STRd D2 Matrix MSN	STRd D2 Matrix MSN
AGGGCTCCACTCCACT-L8HX_220714_02_B02-1194262311	True	MGENeighborhood	Unknown	0.9985337257385254	False	Sst ChodlSubclass	Sst ChodlSubclass	Sst ChodlSubclass	False	Sst Chodl_2	Sst Chodl_2	Sst Chodl_2
AGGGCTCCAGCTGAGA-L8HX_220714_02_B02-1194262311	True	LGENeighborhood	Unknown	1.0	True	STR D2 MSNSubclass	STR D2 MSNSubclass	STR D2 MSNSubclass	True	STRd D2 Matrix MSN	STRd D2 Matrix MSN	STRd D2 Matrix MSN
AGGGCTCCATACTGAC-L8HX_220714_02_B02-1194262311	True	LGENeighborhood	Unknown	0.7864571213722229	True	STR Hybrid MSNSubclass	STR Hybrid MSNSubclass	STR Hybrid MSNSubclass	True	STRv D1 NUDAP MSN	STRv D1 NUDAP MSN	STRv D1 NUDAP MSN
AGGGCTCCATAGTCGT-L8HX_220714_02_B02-1194262311	False	LGENeighborhood	Unknown	0.999755084514618	True	STR D1 MSNSubclass	STR D1 MSNSubclass	STR D1 MSNSubclass	True	STRd D1 Matrix MSN	STRd D1 Matrix MSN	STRd D1 Matrix MSN
AGGGCTCCATTGGGAG-L8HX_220714_02_B02-1194262311	True	VascularNeighborhood	Unknown	0.9612765908241272	False	EndothelialSubclass	EndothelialSubclass	EndothelialSubclass	False	Endo_2	Endo_2	Endo_2
AGGGCTCGTACATTGC-L8HX_220714_02_B02-1194262311	True	LGENeighborhood	Unknown	1.0	True	STR D1 MSNSubclass	STR D1 MSNSubclass	STR D1 MSNSubclass	True	STRd D1 Matrix MSN	STRd D1 Matrix MSN	STRd D1 Matrix MSN
AGGGCTCGTCCAGCCA-L8HX_220714_02_B02-1194262311	False	VascularNeighborhood	Unknown	0.8261767625808716	False	VLMCSubclass	VLMCSubclass	VLMCSubclass	False	VLMC_1	VLMC_1	VLMC_1
AGGGCTCGTCTACAGT-L8HX_220714_02_B02-1194262311	False	VascularNeighborhood	Unknown	0.860321581363678	False	EndothelialSubclass	EndothelialSubclass	EndothelialSubclass	False	Endo_2	Endo_2	Endo_2
AGGGCTCTCACCGCTT-L8HX_220714_02_B02-1194262311	True	ImmuneNeighborhood	Unknown	0.9999934434890748	True	Microglia-PVMSubclass	Microglia-PVMSubclass	Microglia-PVMSubclass	True	Micro-PVM_2	Micro-PVM_2	Micro-PVM_2
AGGGCTCTCCATAGGT-L8HX_220714_02_B02-1194262311	True	ImmuneNeighborhood	Unknown	1.0	True	Microglia-PVMSubclass	Microglia-PVMSubclass	Microglia-PVMSubclass	True	Micro-PVM_3-SEAAD	Micro-PVM_3-SEAAD	Micro-PVM_3-SEAAD
AGGGCTCTCGTGTGAT-L8HX_220714_02_B02-1194262311	True	LGENeighborhood	Unknown	1.0	True	STR D2 MSNSubclass	STR D2 MSNSubclass	STR D2 MSNSubclass	True	STRd D2 Matrix MSN	STRd D2 Matrix MSN	STRd D2 Matrix MSN
AGGGTCCAGGCGAAGG-L8HX_220714_02_B02-1194262311	True	VascularNeighborhood	Unknown	0.9764491319656372	True	EndothelialSubclass	EndothelialSubclass	EndothelialSubclass	True	Endo_2	Endo_2	Endo_2
AGGGTCCAGTCAGCGA-L8HX_220714_02_B02-1194262311	True	VascularNeighborhood	Unknown	0.9624091982841492	False	EndothelialSubclass	EndothelialSubclass	EndothelialSubclass	False	Endo_3	Endo_3	Endo_3
AGGGTCCCAAATCGTC-L8HX_220714_02_B02-1194262311	True	Astro-EpenNeighborhood	Unknown	1.0	True	AstrocyteSubclass	AstrocyteSubclass	AstrocyteSubclass	True	Astro_2	Astro_2	Astro_2
AGGGTCCCAAGAATGT-L8HX_220714_02_B02-1194262311	False	VascularNeighborhood	Unknown	0.9920417666435242	False	EndothelialSubclass	EndothelialSubclass	EndothelialSubclass	False	Endo_2	Endo_2	Endo_2
AGGGTCCCAATGGCCC-L8HX_220714_02_B02-1194262311	True	LGENeighborhood	Unknown	1.0	True	STR D2 MSNSubclass	STR D2 MSNSubclass	STR D2 MSNSubclass	True	STRd D2 Matrix MSN	STRd D2 Matrix MSN	STRd D2 Matrix MSN
AGGGTCCCACAGTCCG-L8HX_220714_02_B02-1194262311	False	LGENeighborhood	Unknown	1.0	True	STR D1 MSNSubclass	STR D1 MSNSubclass	STR D1 MSNSubclass	True	STRd D1 Matrix MSN	STRd D1 Matrix MSN	STRd D1 Matrix MSN
AGGGTCCCAGAGGCAT-L8HX_220714_02_B02-1194262311	True	LGENeighborhood	Unknown	1.0	True	STR D1 MSNSubclass	STR D1 MSNSubclass	STR D1 MSNSubclass	True	STRd D1 Matrix MSN	STRd D1 Matrix MSN	STRd D1 Matrix MSN
AGGGTCCCAGCCATTA-L8HX_220714_02_B02-1194262311	True	ImmuneNeighborhood	Unknown	1.0	True	Microglia-PVMSubclass	Microglia-PVMSubclass	Microglia-PVMSubclass	True	Micro-PVM_2	Micro-PVM_2	Micro-PVM_2
AGGGTCCGTAACTAAG-L8HX_220714_02_B02-1194262311	True	LGENeighborhood	Unknown	1.0	True	STR D2 MSNSubclass	STR D2 MSNSubclass	STR D2 MSNSubclass	True	STRd D2 Matrix MSN	STRd D2 Matrix MSN	STRd D2 Matrix MSN
AGGGTCCGTACAAACA-L8HX_220714_02_B02-1194262311	False	LGENeighborhood	Unknown	0.9971754550933838	True	STR D2 MSNSubclass	STR D2 MSNSubclass	STR D2 MSNSubclass	True	STRd D2 Matrix MSN	STRd D2 Matrix MSN	STRd D2 Matrix MSN
AGGGTCCGTACTCGCG-L8HX_220714_02_B02-1194262311	True	LGENeighborhood	Unknown	1.0	True	STR D2 MSNSubclass	STR D2 MSNSubclass	STR D2 MSNSubclass	True	STRd D2 Matrix MSN	STRd D2 Matrix MSN	STRd D2 Matrix MSN
AGGGTCCGTCAAGCGA-L8HX_220714_02_B02-1194262311	True	LGENeighborhood	Unknown	1.0	True	STR D1 MSNSubclass	STR D1 MSNSubclass	STR D1 MSNSubclass	True	STRd D1 Matrix MSN	STRd D1 Matrix MSN	STRd D1 Matrix MSN
AGGGTCCGTCCTGTCT-L8HX_220714_02_B02-1194262311	True	LGENeighborhood	Unknown	1.0	True	STR D1 MSNSubclass	STR D1 MSNSubclass	STR D1 MSNSubclass	True	STRd D1 Matrix MSN	STRd D1 Matrix MSN	STRd D1 Matrix MSN
AGGGTCCGTCGCAACC-L8HX_220714_02_B02-1194262311	False	LGENeighborhood	Unknown	0.9904520511627196	True	STR D2 MSNSubclass	STR D2 MSNSubclass	STR D2 MSNSubclass	True	STRd D2 Matrix MSN	STRd D2 Matrix MSN	STRd D2 Matrix MSN
AGGGTCCGTGGGTCAA-L8HX_220714_02_B02-1194262311	True	VascularNeighborhood	Unknown	0.9978833794593812	True	EndothelialSubclass	EndothelialSubclass	EndothelialSubclass	True	Endo_2	Endo_2	Endo_2
AGGGTCCGTTGCTGAT-L8HX_220714_02_B02-1194262311	True	OPC-OligoNeighborhood	Unknown	1.0	True	OligodendrocyteSubclass	OligodendrocyteSubclass	OligodendrocyteSubclass	True	Oligo_2	Oligo_2	Oligo_2
AGGGTCCTCCTTCTGG-L8HX_220714_02_B02-1194262311	True	LGENeighborhood	Unknown	1.0	True	STR D2 MSNSubclass	STR D2 MSNSubclass	STR D2 MSNSubclass	True	STRd D2 Matrix MSN	STRd D2 Matrix MSN	STRd D2 Matrix MSN
AGGGTCCTCGAGTGGA-L8HX_220714_02_B02-1194262311	False	LGENeighborhood	Unknown	0.5502663254737854	True	STR D2 MSNSubclass	STR D2 MSNSubclass	STR D2 MSNSubclass	True	STRd D2 Matrix MSN	STRd D2 Matrix MSN	STRd D2 Matrix MSN
AGGGTCCTCGCTCCTA-L8HX_220714_02_B02-1194262311	True	MGENeighborhood	Unknown	0.9603751301765442	True	Sst ChodlSubclass	Sst ChodlSubclass	Sst ChodlSubclass	True	Sst Chodl_2	Sst Chodl_2	Sst Chodl_2
AGGGTCCTCGGTAAGG-L8HX_220714_02_B02-1194262311	True	LGENeighborhood	Unknown	1.0	True	STR D1 MSNSubclass	STR D1 MSNSubclass	STR D1 MSNSubclass	True	STRd D1 Matrix MSN	STRd D1 Matrix MSN	STRd D1 Matrix MSN
AGGGTCCTCTCATTAC-L8HX_220714_02_B02-1194262311	True	ImmuneNeighborhood	Unknown	1.0	True	Microglia-PVMSubclass	Microglia-PVMSubclass	Microglia-PVMSubclass	True	Micro-PVM_2	Micro-PVM_2	Micro-PVM_2
AGGGTCCTCTCCTGCA-L8HX_220714_02_B02-1194262311	True	VascularNeighborhood	Unknown	0.9990231990814208	True	VLMCSubclass	VLMCSubclass	VLMCSubclass	True	SMC-SEAAD	SMC-SEAAD	SMC-SEAAD
AGGGTCCTCTCGAACA-L8HX_220714_02_B02-1194262311	True	LGENeighborhood	Unknown	1.0	True	STR D2 MSNSubclass	STR D2 MSNSubclass	STR D2 MSNSubclass	True	STRd D2 Matrix MSN	STRd D2 Matrix MSN	STRd D2 Matrix MSN
AGGGTCCTCTTTCAGT-L8HX_220714_02_B02-1194262311	True	LGENeighborhood	Unknown	1.0	True	STR D2 MSNSubclass	STR D2 MSNSubclass	STR D2 MSNSubclass	True	STRd D2 Matrix MSN	STRd D2 Matrix MSN	STRd D2 Matrix MSN
AGGGTGAAGACGCCAA-L8HX_220714_02_B02-1194262311	True	VascularNeighborhood	Unknown	0.9999998807907104	True	VLMCSubclass	VLMCSubclass	VLMCSubclass	True	VLMC_1	VLMC_1	VLMC_1
AGGGTGAAGCCAAGGT-L8HX_220714_02_B02-1194262311	True	VascularNeighborhood	Unknown	0.9992769360542296	False	VLMCSubclass	VLMCSubclass	VLMCSubclass	False	Pericyte_2-SEAAD	Pericyte_2-SEAAD	Pericyte_2-SEAAD
AGGGTGAAGCGCCTAC-L8HX_220714_02_B02-1194262311	True	LGENeighborhood	Unknown	1.0	True	STR D1 MSNSubclass	STR D1 MSNSubclass	STR D1 MSNSubclass	True	STRd D1 Matrix MSN	STRd D1 Matrix MSN	STRd D1 Matrix MSN
AGGGTGAAGGTCTGGA-L8HX_220714_02_B02-1194262311	True	LGENeighborhood	Unknown	1.0	True	STR D2 MSNSubclass	STR D2 MSNSubclass	STR D2 MSNSubclass	True	STRd D2 Matrix MSN	STRd D2 Matrix MSN	STRd D2 Matrix MSN
AGGGTGAAGTCCCAAT-L8HX_220714_02_B02-1194262311	False	LGENeighborhood	Unknown	0.9998914003372192	True	STR D1 MSNSubclass	STR D1 MSNSubclass	STR D1 MSNSubclass	True	STRd D1 Striosome MSN	STRd D1 Striosome MSN	STRd D1 Striosome MSN
AGGGTGAAGTCTAGAA-L8HX_220714_02_B02-1194262311	True	VascularNeighborhood	Unknown	0.9971380233764648	False	EndothelialSubclass	EndothelialSubclass	EndothelialSubclass	False	Endo_2	Endo_2	Endo_2
AGGGTGAAGTGAGTGC-L8HX_220714_02_B02-1194262311	True	LGENeighborhood	Unknown	1.0	True	STR D1 MSNSubclass	STR D1 MSNSubclass	STR D1 MSNSubclass	True	STRd D1 Matrix MSN	STRd D1 Matrix MSN	STRd D1 Matrix MSN
AGGGTGACAATACCCA-L8HX_220714_02_B02-1194262311	False	VascularNeighborhood	Unknown	0.8988826870918274	True	VLMCSubclass	VLMCSubclass	VLMCSubclass	True	Pericyte_2-SEAAD	Pericyte_2-SEAAD	Pericyte_2-SEAAD
AGGGTGACACATTGTG-L8HX_220714_02_B02-1194262311	True	OPC-OligoNeighborhood	Unknown	0.998402178287506	True	OligodendrocyteSubclass	OligodendrocyteSubclass	OligodendrocyteSubclass	True	Oligo_4	Oligo_4	Oligo_4
AGGGTGACACCTAAAC-L8HX_220714_02_B02-1194262311	True	OPC-OligoNeighborhood	Unknown	1.0	True	OligodendrocyteSubclass	OligodendrocyteSubclass	OligodendrocyteSubclass	True	Oligo_2	Oligo_2	Oligo_2
AGGGTGACACCTCTGT-L8HX_220714_02_B02-1194262311	True	ImmuneNeighborhood	Unknown	1.0	True	Microglia-PVMSubclass	Microglia-PVMSubclass	Microglia-PVMSubclass	True	Micro-PVM_2	Micro-PVM_2	Micro-PVM_2
AGGGTGACAGGGATAC-L8HX_220714_02_B02-1194262311	False	VascularNeighborhood	Unknown	0.9947872161865234	True	EndothelialSubclass	EndothelialSubclass	EndothelialSubclass	True	Endo_2	Endo_2	Endo_2
AGGGTGACATCGGCCA-L8HX_220714_02_B02-1194262311	True	LGENeighborhood	Unknown	1.0	True	STR D2 MSNSubclass	STR D2 MSNSubclass	STR D2 MSNSubclass	True	STRd D2 Matrix MSN	STRd D2 Matrix MSN	STRd D2 Matrix MSN
AGGGTGACATGATCTG-L8HX_220714_02_B02-1194262311	True	VascularNeighborhood	Unknown	0.995325803756714	True	VLMCSubclass	VLMCSubclass	VLMCSubclass	True	VLMC_1	VLMC_1	VLMC_1
AGGGTGAGTAAGATAC-L8HX_220714_02_B02-1194262311	True	LGENeighborhood	Unknown	1.0	True	STR D1 MSNSubclass	STR D1 MSNSubclass	STR D1 MSNSubclass	True	STRd D1 Matrix MSN	STRd D1 Matrix MSN	STRd D1 Matrix MSN
AGGGTGAGTAATGATG-L8HX_220714_02_B02-1194262311	False	VascularNeighborhood	Unknown	0.6352104544639587	False	VLMCSubclass	VLMCSubclass	VLMCSubclass	False	Pericyte_1	Pericyte_1	Pericyte_1
AGGGTGAGTACCTAAC-L8HX_220714_02_B02-1194262311	True	OPC-OligoNeighborhood	Unknown	1.0	True	OligodendrocyteSubclass	OligodendrocyteSubclass	OligodendrocyteSubclass	True	Oligo_4	Oligo_4	Oligo_4
AGGGTGAGTAGCTTAC-L8HX_220714_02_B02-1194262311	False	VascularNeighborhood	Unknown	0.971682071685791	False	VLMCSubclass	VLMCSubclass	VLMCSubclass	False	Pericyte_2-SEAAD	Pericyte_2-SEAAD	Pericyte_2-SEAAD
AGGGTGAGTGGCTTAT-L8HX_220714_02_B02-1194262311	True	LGENeighborhood	Unknown	1.0	True	STR D2 MSNSubclass	STR D2 MSNSubclass	STR D2 MSNSubclass	True	STRd D2 Matrix MSN	STRd D2 Matrix MSN	STRd D2 Matrix MSN
AGGGTGAGTTACGGAG-L8HX_220714_02_B02-1194262311	True	MGENeighborhood	Unknown	0.9999544620513916	False	Sst ChodlSubclass	Sst ChodlSubclass	Sst ChodlSubclass	False	Sst Chodl_2	Sst Chodl_2	Sst Chodl_2
AGGGTGATCACCCATC-L8HX_220714_02_B02-1194262311	True	LGENeighborhood	Unknown	1.0	True	STR D1 MSNSubclass	STR D1 MSNSubclass	STR D1 MSNSubclass	True	STRd D1 Matrix MSN	STRd D1 Matrix MSN	STRd D1 Matrix MSN
AGGGTGATCCGATAGT-L8HX_220714_02_B02-1194262311	True	LGENeighborhood	Unknown	1.0	True	STR D2 MSNSubclass	STR D2 MSNSubclass	STR D2 MSNSubclass	True	STRd D2 Matrix MSN	STRd D2 Matrix MSN	STRd D2 Matrix MSN
AGGGTGATCCGATTAG-L8HX_220714_02_B02-1194262311	True	LGENeighborhood	Unknown	1.0	True	STR D2 MSNSubclass	STR D2 MSNSubclass	STR D2 MSNSubclass	True	STRd D2 Matrix MSN	STRd D2 Matrix MSN	STRd D2 Matrix MSN
AGGGTGATCGAGATGG-L8HX_220714_02_B02-1194262311	True	LGENeighborhood	Unknown	0.999458372592926	True	STR D2 MSNSubclass	STR D2 MSNSubclass	STR D2 MSNSubclass	True	STRd D2 Matrix MSN	STRd D2 Matrix MSN	STRd D2 Matrix MSN
AGGGTGATCGATTGAC-L8HX_220714_02_B02-1194262311	True	LGENeighborhood	Unknown	0.9997113347053528	True	STR Hybrid MSNSubclass	STR Hybrid MSNSubclass	STR Hybrid MSNSubclass	True	STRd D1D2 Hybrid MSN	STRd D1D2 Hybrid MSN	STRd D1D2 Hybrid MSN
AGGGTGATCGCACGAC-L8HX_220714_02_B02-1194262311	True	VascularNeighborhood	Unknown	1.0	True	VLMCSubclass	VLMCSubclass	VLMCSubclass	True	Pericyte_1	Pericyte_1	Pericyte_1
AGGGTGATCGGCTTGG-L8HX_220714_02_B02-1194262311	True	LGENeighborhood	Unknown	1.0	True	STR D2 MSNSubclass	STR D2 MSNSubclass	STR D2 MSNSubclass	True	STRd D2 Matrix MSN	STRd D2 Matrix MSN	STRd D2 Matrix MSN
AGGGTGATCTACCCAC-L8HX_220714_02_B02-1194262311	True	VascularNeighborhood	Unknown	0.977062463760376	True	EndothelialSubclass	EndothelialSubclass	EndothelialSubclass	True	Endo_3	Endo_3	Endo_3
AGGGTTTAGCAGCAGT-L8HX_220714_02_B02-1194262311	False	LGENeighborhood	Unknown	0.9874722361564636	True	STR D1 MSNSubclass	STR D1 MSNSubclass	STR D1 MSNSubclass	True	STRd D1 Striosome MSN	STRd D1 Striosome MSN	STRd D1 Striosome MSN
AGGGTTTAGCGATTCT-L8HX_220714_02_B02-1194262311	True	VascularNeighborhood	Unknown	0.913727641105652	False	EndothelialSubclass	EndothelialSubclass	EndothelialSubclass	False	Endo_3	Endo_3	Endo_3
AGGGTTTAGGAACTAT-L8HX_220714_02_B02-1194262311	True	Astro-EpenNeighborhood	Unknown	1.0	True	AstrocyteSubclass	AstrocyteSubclass	AstrocyteSubclass	True	Astro_2	Astro_2	Astro_2
AGGGTTTCAATGGGTG-L8HX_220714_02_B02-1194262311	True	LGENeighborhood	Unknown	1.0	True	STR D2 MSNSubclass	STR D2 MSNSubclass	STR D2 MSNSubclass	True	STRd D2 Matrix MSN	STRd D2 Matrix MSN	STRd D2 Matrix MSN
AGGGTTTCACTGGCGT-L8HX_220714_02_B02-1194262311	True	OPC-OligoNeighborhood	Unknown	1.0	True	OligodendrocyteSubclass	OligodendrocyteSubclass	OligodendrocyteSubclass	True	Oligo_2	Oligo_2	Oligo_2
AGGGTTTCAGCAGTGA-L8HX_220714_02_B02-1194262311	True	OPC-OligoNeighborhood	Unknown	1.0	True	OPCSubclass	OPCSubclass	OPCSubclass	True	OPC_2	OPC_2	OPC_2
AGGGTTTCATGTAACC-L8HX_220714_02_B02-1194262311	True	LGENeighborhood	Unknown	1.0	True	STR D1 MSNSubclass	STR D1 MSNSubclass	STR D1 MSNSubclass	True	STRd D1 Matrix MSN	STRd D1 Matrix MSN	STRd D1 Matrix MSN
AGGGTTTGTACACGCC-L8HX_220714_02_B02-1194262311	True	LGENeighborhood	Unknown	1.0	True	STR D2 MSNSubclass	STR D2 MSNSubclass	STR D2 MSNSubclass	True	STRd D2 Matrix MSN	STRd D2 Matrix MSN	STRd D2 Matrix MSN
AGGGTTTGTACCTAGT-L8HX_220714_02_B02-1194262311	True	LGENeighborhood	Unknown	1.0	True	STR D2 MSNSubclass	STR D2 MSNSubclass	STR D2 MSNSubclass	True	STRd D2 Matrix MSN	STRd D2 Matrix MSN	STRd D2 Matrix MSN
AGGGTTTGTAGGCAGT-L8HX_220714_02_B02-1194262311	False	VascularNeighborhood	Unknown	0.9838300347328186	False	EndothelialSubclass	EndothelialSubclass	EndothelialSubclass	False	Endo_2	Endo_2	Endo_2
AGGGTTTGTCCCTAAA-L8HX_220714_02_B02-1194262311	True	MGENeighborhood	Unknown	1.0	True	CN ST18 GABASubclass	CN ST18 GABASubclass	CN ST18 GABASubclass	True	STR TAC3-PLPP4 GABA	STR TAC3-PLPP4 GABA	STR TAC3-PLPP4 GABA
AGGGTTTGTCCGTACG-L8HX_220714_02_B02-1194262311	True	VascularNeighborhood	Unknown	0.9165607690811156	True	EndothelialSubclass	EndothelialSubclass	EndothelialSubclass	True	Endo_2	Endo_2	Endo_2
AGGGTTTGTGAGACGT-L8HX_220714_02_B02-1194262311	False	VascularNeighborhood	Unknown	0.5121007561683655	False	EndothelialSubclass	EndothelialSubclass	EndothelialSubclass	False	Endo_2	Endo_2	Endo_2
AGGGTTTGTGCATCTA-L8HX_220714_02_B02-1194262311	True	VascularNeighborhood	Unknown	0.8135010600090027	False	EndothelialSubclass	EndothelialSubclass	EndothelialSubclass	False	Endo_2	Endo_2	Endo_2
AGGGTTTGTGGTCTTA-L8HX_220714_02_B02-1194262311	True	LGENeighborhood	Unknown	1.0	True	STR D2 MSNSubclass	STR D2 MSNSubclass	STR D2 MSNSubclass	True	STRd D2 Matrix MSN	STRd D2 Matrix MSN	STRd D2 Matrix MSN
AGGGTTTGTGGTTCTA-L8HX_220714_02_B02-1194262311	True	OPC-OligoNeighborhood	Unknown	1.0	True	OligodendrocyteSubclass	OligodendrocyteSubclass	OligodendrocyteSubclass	True	Oligo_4	Oligo_4	Oligo_4
AGGGTTTTCAATCCAG-L8HX_220714_02_B02-1194262311	True	VascularNeighborhood	Unknown	0.9910767078399658	False	VLMCSubclass	VLMCSubclass	VLMCSubclass	False	Pericyte_1	Pericyte_1	Pericyte_1
AGGGTTTTCATAAGGA-L8HX_220714_02_B02-1194262311	True	LGENeighborhood	Unknown	0.8364256024360657	True	STR D2 MSNSubclass	STR D2 MSNSubclass	STR D2 MSNSubclass	True	STRd D2 StrioMat Hybrid MSN	STRd D2 StrioMat Hybrid MSN	STRd D2 StrioMat Hybrid MSN
AGGGTTTTCATTACGG-L8HX_220714_02_B02-1194262311	True	LGENeighborhood	Unknown	1.0	True	STR D1 MSNSubclass	STR D1 MSNSubclass	STR D1 MSNSubclass	True	STRd D1 Matrix MSN	STRd D1 Matrix MSN	STRd D1 Matrix MSN
AGGGTTTTCCATACAG-L8HX_220714_02_B02-1194262311	True	OPC-OligoNeighborhood	Unknown	1.0	True	OligodendrocyteSubclass	OligodendrocyteSubclass	OligodendrocyteSubclass	True	Oligo_2	Oligo_2	Oligo_2
AGGGTTTTCGAAATCC-L8HX_220714_02_B02-1194262311	True	VascularNeighborhood	Unknown	0.9959598183631896	True	VLMCSubclass	VLMCSubclass	VLMCSubclass	True	VLMC_1	VLMC_1	VLMC_1
AGGGTTTTCGCTGTCT-L8HX_220714_02_B02-1194262311	False	VascularNeighborhood	Unknown	0.73732590675354	False	EndothelialSubclass	EndothelialSubclass	EndothelialSubclass	False	Endo_2	Endo_2	Endo_2
AGGGTTTTCGTTGTTT-L8HX_220714_02_B02-1194262311	True	MGENeighborhood	Unknown	1.0	True	CN ST18 GABASubclass	CN ST18 GABASubclass	CN ST18 GABASubclass	True	STR TAC3-PLPP4 GABA	STR TAC3-PLPP4 GABA	STR TAC3-PLPP4 GABA
AGGGTTTTCTAGATCG-L8HX_220714_02_B02-1194262311	True	Astro-EpenNeighborhood	Unknown	1.0	True	AstrocyteSubclass	AstrocyteSubclass	AstrocyteSubclass	True	Astro_2	Astro_2	Astro_2
AGGGTTTTCTGAGGCC-L8HX_220714_02_B02-1194262311	True	MGENeighborhood	Unknown	0.9999436140060424	True	Sst ChodlSubclass	Sst ChodlSubclass	Sst ChodlSubclass	True	Sst Chodl_2	Sst Chodl_2	Sst Chodl_2
AGGGTTTTCTTTGGAG-L8HX_220714_02_B02-1194262311	True	VascularNeighborhood	Unknown	0.9056872129440308	True	VLMCSubclass	VLMCSubclass	VLMCSubclass	True	VLMC_1	VLMC_1	VLMC_1
AGGTAGGAGAAGATCT-L8HX_220714_02_B02-1194262311	True	VascularNeighborhood	Unknown	0.7856661081314087	True	VLMCSubclass	VLMCSubclass	VLMCSubclass	True	SMC-SEAAD	SMC-SEAAD	SMC-SEAAD
AGGTAGGAGACAGTCG-L8HX_220714_02_B02-1194262311	True	LGENeighborhood	Unknown	1.0	True	STR D2 MSNSubclass	STR D2 MSNSubclass	STR D2 MSNSubclass	True	STRd D2 Matrix MSN	STRd D2 Matrix MSN	STRd D2 Matrix MSN
AGGTAGGAGGAAAGTG-L8HX_220714_02_B02-1194262311	False	VascularNeighborhood	Unknown	0.7770918011665344	False	VLMCSubclass	VLMCSubclass	VLMCSubclass	False	VLMC_1	VLMC_1	VLMC_1
AGGTAGGCAAATCCCA-L8HX_220714_02_B02-1194262311	True	LGENeighborhood	Unknown	1.0	True	STR D2 MSNSubclass	STR D2 MSNSubclass	STR D2 MSNSubclass	True	STRd D2 Matrix MSN	STRd D2 Matrix MSN	STRd D2 Matrix MSN
AGGTAGGCAAGAGTGC-L8HX_220714_02_B02-1194262311	True	Astro-EpenNeighborhood	Unknown	1.0	True	AstrocyteSubclass	AstrocyteSubclass	AstrocyteSubclass	True	Astro_2	Astro_2	Astro_2
AGGTAGGCACTGCACG-L8HX_220714_02_B02-1194262311	False	LGENeighborhood	Unknown	0.5143571496009827	True	STR D2 MSNSubclass	STR D2 MSNSubclass	STR D2 MSNSubclass	True	STRd D2 Matrix MSN	STRd D2 Matrix MSN	STRd D2 Matrix MSN
AGGTAGGCAGACCTAT-L8HX_220714_02_B02-1194262311	True	CGENeighborhood	Unknown	1.0	True	VipSubclass	VipSubclass	VipSubclass	True	Vip_2	Vip_2	Vip_2
AGGTAGGCAGAGCTAG-L8HX_220714_02_B02-1194262311	True	LGENeighborhood	Unknown	1.0	True	STR D2 MSNSubclass	STR D2 MSNSubclass	STR D2 MSNSubclass	True	STRd D2 Striosome MSN	STRd D2 Striosome MSN	STRd D2 Striosome MSN
AGGTAGGCAGTCGGAA-L8HX_220714_02_B02-1194262311	True	LGENeighborhood	Unknown	1.0	True	STR D1 MSNSubclass	STR D1 MSNSubclass	STR D1 MSNSubclass	True	STRd D1 Striosome MSN	STRd D1 Striosome MSN	STRd D1 Striosome MSN
AGGTAGGCATGAGATA-L8HX_220714_02_B02-1194262311	True	LGENeighborhood	Unknown	1.0	True	STR D2 MSNSubclass	STR D2 MSNSubclass	STR D2 MSNSubclass	True	STRd D2 Matrix MSN	STRd D2 Matrix MSN	STRd D2 Matrix MSN
AGGTAGGGTAAGCTCT-L8HX_220714_02_B02-1194262311	True	LGENeighborhood	Unknown	1.0	True	STR D2 MSNSubclass	STR D2 MSNSubclass	STR D2 MSNSubclass	True	STRd D2 Matrix MSN	STRd D2 Matrix MSN	STRd D2 Matrix MSN
AGGTAGGGTCCGGACT-L8HX_220714_02_B02-1194262311	True	LGENeighborhood	Unknown	1.0	True	STR D1 MSNSubclass	STR D1 MSNSubclass	STR D1 MSNSubclass	True	STRd D1 Matrix MSN	STRd D1 Matrix MSN	STRd D1 Matrix MSN
AGGTAGGGTCTTGAAC-L8HX_220714_02_B02-1194262311	True	VascularNeighborhood	Unknown	0.915344536304474	True	VLMCSubclass	VLMCSubclass	VLMCSubclass	True	VLMC_1	VLMC_1	VLMC_1
AGGTAGGGTGATTCAC-L8HX_220714_02_B02-1194262311	True	OPC-OligoNeighborhood	Unknown	0.9997859597206116	True	OligodendrocyteSubclass	OligodendrocyteSubclass	OligodendrocyteSubclass	True	Oligo_2	Oligo_2	Oligo_2
AGGTAGGTCAACTCTT-L8HX_220714_02_B02-1194262311	True	LGENeighborhood	Unknown	1.0	True	STR D1 MSNSubclass	STR D1 MSNSubclass	STR D1 MSNSubclass	True	STRd D1 Matrix MSN	STRd D1 Matrix MSN	STRd D1 Matrix MSN
AGGTAGGTCATACGAC-L8HX_220714_02_B02-1194262311	False	VascularNeighborhood	Unknown	0.9251115322113036	False	VLMCSubclass	VLMCSubclass	VLMCSubclass	False	Pericyte_2-SEAAD	Pericyte_2-SEAAD	Pericyte_2-SEAAD
AGGTAGGTCCAGTGTA-L8HX_220714_02_B02-1194262311	True	LGENeighborhood	Unknown	1.0	True	STR D2 MSNSubclass	STR D2 MSNSubclass	STR D2 MSNSubclass	True	STRv D2 MSN	STRv D2 MSN	STRv D2 MSN
AGGTAGGTCCTTTGAT-L8HX_220714_02_B02-1194262311	True	LGENeighborhood	Unknown	1.0	True	STR D2 MSNSubclass	STR D2 MSNSubclass	STR D2 MSNSubclass	True	STRd D2 Striosome MSN	STRd D2 Striosome MSN	STRd D2 Striosome MSN
AGGTAGGTCGTCAACA-L8HX_220714_02_B02-1194262311	True	ImmuneNeighborhood	Unknown	0.9999548196792604	False	Microglia-PVMSubclass	Microglia-PVMSubclass	Microglia-PVMSubclass	False	Micro-PVM_2_3-SEAAD	Micro-PVM_2_3-SEAAD	Micro-PVM_2_3-SEAAD
AGGTAGGTCTAAACGC-L8HX_220714_02_B02-1194262311	True	VascularNeighborhood	Unknown	0.8159286379814148	True	VLMCSubclass	VLMCSubclass	VLMCSubclass	True	VLMC_1	VLMC_1	VLMC_1
AGGTCATAGCCGTTGC-L8HX_220714_02_B02-1194262311	True	MGENeighborhood	Unknown	1.0	True	CN ST18 GABASubclass	CN ST18 GABASubclass	CN ST18 GABASubclass	True	STR TAC3-PLPP4 GABA	STR TAC3-PLPP4 GABA	STR TAC3-PLPP4 GABA
AGGTCATAGTTGTACC-L8HX_220714_02_B02-1194262311	True	LGENeighborhood	Unknown	1.0	True	STR D2 MSNSubclass	STR D2 MSNSubclass	STR D2 MSNSubclass	True	STRd D2 Matrix MSN	STRd D2 Matrix MSN	STRd D2 Matrix MSN
AGGTCATCACAACGCC-L8HX_220714_02_B02-1194262311	False	LGENeighborhood	Unknown	1.0	True	STR D1 MSNSubclass	STR D1 MSNSubclass	STR D1 MSNSubclass	True	STRd D1 Matrix MSN	STRd D1 Matrix MSN	STRd D1 Matrix MSN
AGGTCATCACTAAACC-L8HX_220714_02_B02-1194262311	True	VascularNeighborhood	Unknown	0.986241579055786	True	EndothelialSubclass	EndothelialSubclass	EndothelialSubclass	True	Endo_2	Endo_2	Endo_2
AGGTCATCATCCCACT-L8HX_220714_02_B02-1194262311	False	LGENeighborhood	Unknown	0.99995756149292	True	STR D2 MSNSubclass	STR D2 MSNSubclass	STR D2 MSNSubclass	True	STRd D2 Matrix MSN	STRd D2 Matrix MSN	STRd D2 Matrix MSN
AGGTCATCATGGTACT-L8HX_220714_02_B02-1194262311	False	VascularNeighborhood	Unknown	0.5858588218688965	False	EndothelialSubclass	EndothelialSubclass	EndothelialSubclass	False	Endo_2	Endo_2	Endo_2
AGGTCATGTAATTGGA-L8HX_220714_02_B02-1194262311	True	VascularNeighborhood	Unknown	0.930250346660614	True	EndothelialSubclass	EndothelialSubclass	EndothelialSubclass	True	Endo_2	Endo_2	Endo_2
AGGTCATGTGAATGAT-L8HX_220714_02_B02-1194262311	True	LGENeighborhood	Unknown	1.0	True	STR D1 MSNSubclass	STR D1 MSNSubclass	STR D1 MSNSubclass	True	STRd D1 Matrix MSN	STRd D1 Matrix MSN	STRd D1 Matrix MSN
AGGTCATGTTTGTTCT-L8HX_220714_02_B02-1194262311	True	VascularNeighborhood	Unknown	1.0	True	VLMCSubclass	VLMCSubclass	VLMCSubclass	True	Pericyte_1	Pericyte_1	Pericyte_1
AGGTCATTCCCAAGTA-L8HX_220714_02_B02-1194262311	True	LGENeighborhood	Unknown	1.0	True	STR D2 MSNSubclass	STR D2 MSNSubclass	STR D2 MSNSubclass	True	STRd D2 Matrix MSN	STRd D2 Matrix MSN	STRd D2 Matrix MSN
AGGTCATTCCGATGCG-L8HX_220714_02_B02-1194262311	True	VascularNeighborhood	Unknown	0.9990100860595704	True	VLMCSubclass	VLMCSubclass	VLMCSubclass	True	VLMC_1	VLMC_1	VLMC_1
AGGTCATTCGAAATCC-L8HX_220714_02_B02-1194262311	True	LGENeighborhood	Unknown	1.0	True	STR D1 MSNSubclass	STR D1 MSNSubclass	STR D1 MSNSubclass	True	STRd D1 Matrix MSN	STRd D1 Matrix MSN	STRd D1 Matrix MSN
AGGTCATTCGCAGTTA-L8HX_220714_02_B02-1194262311	True	LGENeighborhood	Unknown	1.0	True	STR D1 MSNSubclass	STR D1 MSNSubclass	STR D1 MSNSubclass	True	STRd D1 Striosome MSN	STRd D1 Striosome MSN	STRd D1 Striosome MSN
AGGTCATTCGCTATTT-L8HX_220714_02_B02-1194262311	True	LGENeighborhood	Unknown	1.0	True	STR D1 MSNSubclass	STR D1 MSNSubclass	STR D1 MSNSubclass	True	STRd D1 Matrix MSN	STRd D1 Matrix MSN	STRd D1 Matrix MSN
AGGTCATTCGGAGTAG-L8HX_220714_02_B02-1194262311	True	MGENeighborhood	Unknown	0.9288075566291808	True	STR RSPO2 GABASubclass	STR RSPO2 GABASubclass	STR RSPO2 GABASubclass	True	STR PVALB-RSPO2 GABA	STR PVALB-RSPO2 GABA	STR PVALB-RSPO2 GABA
AGGTCATTCTAGCCAA-L8HX_220714_02_B02-1194262311	True	LGENeighborhood	Unknown	1.0	True	STR D2 MSNSubclass	STR D2 MSNSubclass	STR D2 MSNSubclass	True	STRd D2 Matrix MSN	STRd D2 Matrix MSN	STRd D2 Matrix MSN
AGGTCTAAGACCAAAT-L8HX_220714_02_B02-1194262311	True	LGENeighborhood	Unknown	0.7452157735824585	True	STR Hybrid MSNSubclass	STR Hybrid MSNSubclass	STR Hybrid MSNSubclass	True	STRd D1D2 Hybrid MSN	STRd D1D2 Hybrid MSN	STRd D1D2 Hybrid MSN
AGGTCTAAGAGGATGA-L8HX_220714_02_B02-1194262311	True	LGENeighborhood	Unknown	1.0	True	STR D1 MSNSubclass	STR D1 MSNSubclass	STR D1 MSNSubclass	True	STRd D1 Matrix MSN	STRd D1 Matrix MSN	STRd D1 Matrix MSN
AGGTCTAAGCAGGCTA-L8HX_220714_02_B02-1194262311	True	Astro-EpenNeighborhood	Unknown	1.0	True	AstrocyteSubclass	AstrocyteSubclass	AstrocyteSubclass	True	Astro_2	Astro_2	Astro_2
AGGTCTAAGGATTTCC-L8HX_220714_02_B02-1194262311	True	VascularNeighborhood	Unknown	0.9996408224105836	False	EndothelialSubclass	EndothelialSubclass	EndothelialSubclass	False	Endo_2	Endo_2	Endo_2
AGGTCTAAGGGCCAAT-L8HX_220714_02_B02-1194262311	True	LGENeighborhood	Unknown	1.0	True	STR D2 MSNSubclass	STR D2 MSNSubclass	STR D2 MSNSubclass	True	STRd D2 Matrix MSN	STRd D2 Matrix MSN	STRd D2 Matrix MSN
AGGTCTAAGGTACATA-L8HX_220714_02_B02-1194262311	True	VascularNeighborhood	Unknown	0.5679196119308472	True	EndothelialSubclass	EndothelialSubclass	EndothelialSubclass	True	Endo_2	Endo_2	Endo_2
AGGTCTAAGTAGTCAA-L8HX_220714_02_B02-1194262311	True	LGENeighborhood	Unknown	1.0	True	STR D2 MSNSubclass	STR D2 MSNSubclass	STR D2 MSNSubclass	True	STRd D2 Striosome MSN	STRd D2 Striosome MSN	STRd D2 Striosome MSN
AGGTCTACACTAGAGG-L8HX_220714_02_B02-1194262311	True	MGENeighborhood	Unknown	1.0	False	Sst ChodlSubclass	Sst ChodlSubclass	Sst ChodlSubclass	False	Sst Chodl_2	Sst Chodl_2	Sst Chodl_2
AGGTCTACATCGGTTA-L8HX_220714_02_B02-1194262311	True	LGENeighborhood	Unknown	1.0	True	STR D1 MSNSubclass	STR D1 MSNSubclass	STR D1 MSNSubclass	True	STRd D1 Matrix MSN	STRd D1 Matrix MSN	STRd D1 Matrix MSN
AGGTCTAGTACGGATG-L8HX_220714_02_B02-1194262311	True	MGENeighborhood	Unknown	1.0	True	Sst ChodlSubclass	Sst ChodlSubclass	Sst ChodlSubclass	True	Sst Chodl_2	Sst Chodl_2	Sst Chodl_2
AGGTCTAGTAGGTGCA-L8HX_220714_02_B02-1194262311	True	LGENeighborhood	Unknown	1.0	True	STR D2 MSNSubclass	STR D2 MSNSubclass	STR D2 MSNSubclass	True	STRd D2 Striosome MSN	STRd D2 Striosome MSN	STRd D2 Striosome MSN
AGGTCTAGTATTGAGA-L8HX_220714_02_B02-1194262311	True	LGENeighborhood	Unknown	1.0	True	STR D2 MSNSubclass	STR D2 MSNSubclass	STR D2 MSNSubclass	True	STRd D2 Matrix MSN	STRd D2 Matrix MSN	STRd D2 Matrix MSN
AGGTCTAGTCGGTACC-L8HX_220714_02_B02-1194262311	False	LGENeighborhood	Unknown	0.9979092478752136	True	STR D2 MSNSubclass	STR D2 MSNSubclass	STR D2 MSNSubclass	True	STRd D2 Matrix MSN	STRd D2 Matrix MSN	STRd D2 Matrix MSN
AGGTCTAGTCTACGTA-L8HX_220714_02_B02-1194262311	True	LGENeighborhood	Unknown	1.0	True	STR D2 MSNSubclass	STR D2 MSNSubclass	STR D2 MSNSubclass	True	STRd D2 Matrix MSN	STRd D2 Matrix MSN	STRd D2 Matrix MSN
AGGTCTAGTGCACAAG-L8HX_220714_02_B02-1194262311	True	LGENeighborhood	Unknown	1.0	True	STR D1 MSNSubclass	STR D1 MSNSubclass	STR D1 MSNSubclass	True	STRd D1 Matrix MSN	STRd D1 Matrix MSN	STRd D1 Matrix MSN
AGGTCTAGTTCCTAAG-L8HX_220714_02_B02-1194262311	True	LGENeighborhood	Unknown	0.9962388277053832	False	STR D1 MSNSubclass	STR D1 MSNSubclass	STR D1 MSNSubclass	False	STRd D1 Matrix MSN	STRd D1 Matrix MSN	STRd D1 Matrix MSN
AGGTCTATCAAAGCCT-L8HX_220714_02_B02-1194262311	False	VascularNeighborhood	Unknown	0.8895229697227478	False	EndothelialSubclass	EndothelialSubclass	EndothelialSubclass	False	Endo_2	Endo_2	Endo_2
AGGTCTATCATTCATC-L8HX_220714_02_B02-1194262311	True	LGENeighborhood	Unknown	1.0	True	STR D1 MSNSubclass	STR D1 MSNSubclass	STR D1 MSNSubclass	True	STRd D1 Striosome MSN	STRd D1 Striosome MSN	STRd D1 Striosome MSN
AGGTCTATCCGTTGAA-L8HX_220714_02_B02-1194262311	False	VascularNeighborhood	Unknown	0.941857635974884	False	EndothelialSubclass	EndothelialSubclass	EndothelialSubclass	False	Endo_2	Endo_2	Endo_2
AGGTCTATCGCCATAA-L8HX_220714_02_B02-1194262311	True	LGENeighborhood	Unknown	1.0	True	STR D1 MSNSubclass	STR D1 MSNSubclass	STR D1 MSNSubclass	True	STRd D1 Matrix MSN	STRd D1 Matrix MSN	STRd D1 Matrix MSN
AGGTCTATCGTCAGAT-L8HX_220714_02_B02-1194262311	True	OPC-OligoNeighborhood	Unknown	1.0	True	OligodendrocyteSubclass	OligodendrocyteSubclass	OligodendrocyteSubclass	True	Oligo_2	Oligo_2	Oligo_2
AGGTCTATCGTCCTCA-L8HX_220714_02_B02-1194262311	True	VascularNeighborhood	Unknown	0.8633753657341003	False	EndothelialSubclass	EndothelialSubclass	EndothelialSubclass	False	Endo_3	Endo_3	Endo_3
AGGTCTATCTCGAACA-L8HX_220714_02_B02-1194262311	True	LGENeighborhood	Unknown	1.0	True	STR D1 MSNSubclass	STR D1 MSNSubclass	STR D1 MSNSubclass	True	STRd D1 Matrix MSN	STRd D1 Matrix MSN	STRd D1 Matrix MSN
AGGTGTTAGCATCCTA-L8HX_220714_02_B02-1194262311	True	LGENeighborhood	Unknown	1.0	True	STR D1 MSNSubclass	STR D1 MSNSubclass	STR D1 MSNSubclass	True	STRd D1 Matrix MSN	STRd D1 Matrix MSN	STRd D1 Matrix MSN
AGGTGTTAGCGTACAG-L8HX_220714_02_B02-1194262311	True	VascularNeighborhood	Unknown	0.9998373985290528	False	EndothelialSubclass	EndothelialSubclass	EndothelialSubclass	False	Endo_2	Endo_2	Endo_2
AGGTGTTAGCTCGGCT-L8HX_220714_02_B02-1194262311	True	VascularNeighborhood	Unknown	0.9998292922973632	True	VLMCSubclass	VLMCSubclass	VLMCSubclass	True	Pericyte_1	Pericyte_1	Pericyte_1
AGGTGTTAGGACGGAG-L8HX_220714_02_B02-1194262311	True	LGENeighborhood	Unknown	1.0	True	STR D2 MSNSubclass	STR D2 MSNSubclass	STR D2 MSNSubclass	True	STRd D2 Matrix MSN	STRd D2 Matrix MSN	STRd D2 Matrix MSN
AGGTGTTAGGGACTGT-L8HX_220714_02_B02-1194262311	False	VascularNeighborhood	Unknown	0.994872272014618	True	EndothelialSubclass	EndothelialSubclass	EndothelialSubclass	True	Endo_1	Endo_1	Endo_1
AGGTGTTAGTTCCGTA-L8HX_220714_02_B02-1194262311	True	LGENeighborhood	Unknown	1.0	True	STR D1 MSNSubclass	STR D1 MSNSubclass	STR D1 MSNSubclass	True	STRd D1 Matrix MSN	STRd D1 Matrix MSN	STRd D1 Matrix MSN
AGGTGTTCACAGCCAC-L8HX_220714_02_B02-1194262311	True	OPC-OligoNeighborhood	Unknown	0.9999779462814332	True	OligodendrocyteSubclass	OligodendrocyteSubclass	OligodendrocyteSubclass	True	Oligo_2_1-SEAAD	Oligo_2_1-SEAAD	Oligo_2_1-SEAAD
AGGTGTTCACCATATG-L8HX_220714_02_B02-1194262311	True	VascularNeighborhood	Unknown	0.7831168174743652	True	VLMCSubclass	VLMCSubclass	VLMCSubclass	True	Pericyte_1	Pericyte_1	Pericyte_1
AGGTGTTCATCCGGCA-L8HX_220714_02_B02-1194262311	True	MGENeighborhood	Unknown	0.9950390458106996	True	Sst ChodlSubclass	Sst ChodlSubclass	Sst ChodlSubclass	True	Sst Chodl_2	Sst Chodl_2	Sst Chodl_2
AGGTGTTGTACCCGAC-L8HX_220714_02_B02-1194262311	True	LGENeighborhood	Unknown	1.0	True	STR D2 MSNSubclass	STR D2 MSNSubclass	STR D2 MSNSubclass	True	STRd D2 Matrix MSN	STRd D2 Matrix MSN	STRd D2 Matrix MSN
AGGTGTTGTCAAGTTC-L8HX_220714_02_B02-1194262311	True	LGENeighborhood	Unknown	0.5807065963745117	True	STR Hybrid MSNSubclass	STR Hybrid MSNSubclass	STR Hybrid MSNSubclass	True	STRd D1D2 Hybrid MSN	STRd D1D2 Hybrid MSN	STRd D1D2 Hybrid MSN
AGGTGTTGTCGCGGTT-L8HX_220714_02_B02-1194262311	True	MGENeighborhood	Unknown	0.9949696660041808	False	Sst ChodlSubclass	Sst ChodlSubclass	Sst ChodlSubclass	False	Sst Chodl_1	Sst Chodl_1	Sst Chodl_1
AGGTGTTGTCTCAAGT-L8HX_220714_02_B02-1194262311	True	VascularNeighborhood	Unknown	0.7744668126106262	False	EndothelialSubclass	EndothelialSubclass	EndothelialSubclass	False	Endo_2	Endo_2	Endo_2
AGGTGTTGTGAGTAGC-L8HX_220714_02_B02-1194262311	True	OPC-OligoNeighborhood	Unknown	0.6181414127349854	True	OligodendrocyteSubclass	OligodendrocyteSubclass	OligodendrocyteSubclass	True	Oligo_4	Oligo_4	Oligo_4
AGGTGTTGTGATGGCA-L8HX_220714_02_B02-1194262311	True	LGENeighborhood	Unknown	1.0	True	STR D2 MSNSubclass	STR D2 MSNSubclass	STR D2 MSNSubclass	True	STRd D2 Matrix MSN	STRd D2 Matrix MSN	STRd D2 Matrix MSN
AGGTGTTGTGTGGACA-L8HX_220714_02_B02-1194262311	True	OPC-OligoNeighborhood	Unknown	0.9961366057395936	True	OligodendrocyteSubclass	OligodendrocyteSubclass	OligodendrocyteSubclass	True	Oligo_4	Oligo_4	Oligo_4
AGGTGTTGTGTTAAAG-L8HX_220714_02_B02-1194262311	True	LGENeighborhood	Unknown	0.9992026686668396	True	STR D2 MSNSubclass	STR D2 MSNSubclass	STR D2 MSNSubclass	True	STRd D2 Matrix MSN	STRd D2 Matrix MSN	STRd D2 Matrix MSN
AGGTGTTGTTGCATGT-L8HX_220714_02_B02-1194262311	True	LGENeighborhood	Unknown	1.0	True	STR D2 MSNSubclass	STR D2 MSNSubclass	STR D2 MSNSubclass	True	STRd D2 Matrix MSN	STRd D2 Matrix MSN	STRd D2 Matrix MSN
AGGTGTTGTTGTGTAC-L8HX_220714_02_B02-1194262311	False	VascularNeighborhood	Unknown	0.5677372217178345	False	EndothelialSubclass	EndothelialSubclass	EndothelialSubclass	False	Endo_2	Endo_2	Endo_2
AGGTGTTGTTTGGGAG-L8HX_220714_02_B02-1194262311	True	VascularNeighborhood	Unknown	0.9427713751792908	True	VLMCSubclass	VLMCSubclass	VLMCSubclass	True	Pericyte_2-SEAAD	Pericyte_2-SEAAD	Pericyte_2-SEAAD
AGGTGTTTCCTGATAG-L8HX_220714_02_B02-1194262311	False	LGENeighborhood	Unknown	1.0	True	STR D1 MSNSubclass	STR D1 MSNSubclass	STR D1 MSNSubclass	True	STRd D1 Matrix MSN	STRd D1 Matrix MSN	STRd D1 Matrix MSN
AGGTGTTTCTACACTT-L8HX_220714_02_B02-1194262311	True	VascularNeighborhood	Unknown	0.9999818801879884	True	VLMCSubclass	VLMCSubclass	VLMCSubclass	True	Pericyte_2-SEAAD	Pericyte_2-SEAAD	Pericyte_2-SEAAD
AGGTGTTTCTTGGAAC-L8HX_220714_02_B02-1194262311	True	LGENeighborhood	Unknown	1.0	True	STR D1 MSNSubclass	STR D1 MSNSubclass	STR D1 MSNSubclass	True	STRd D1 Matrix MSN	STRd D1 Matrix MSN	STRd D1 Matrix MSN
AGGTTACAGAAACTGT-L8HX_220714_02_B02-1194262311	True	MGENeighborhood	Unknown	0.5237593054771423	True	Sst ChodlSubclass	Sst ChodlSubclass	Sst ChodlSubclass	True	Sst Chodl_1	Sst Chodl_1	Sst Chodl_1
AGGTTACAGAGTTCGG-L8HX_220714_02_B02-1194262311	True	MGENeighborhood	Unknown	1.0	True	CN ST18 GABASubclass	CN ST18 GABASubclass	CN ST18 GABASubclass	True	STR FS PTHLH-PVALB GABA	STR FS PTHLH-PVALB GABA	STR FS PTHLH-PVALB GABA
AGGTTACAGCAACAGC-L8HX_220714_02_B02-1194262311	True	LGENeighborhood	Unknown	1.0	True	STR D1 MSNSubclass	STR D1 MSNSubclass	STR D1 MSNSubclass	True	STRd D1 Striosome MSN	STRd D1 Striosome MSN	STRd D1 Striosome MSN
AGGTTACAGCAATTAG-L8HX_220714_02_B02-1194262311	True	LGENeighborhood	Unknown	1.0	True	STR D1 MSNSubclass	STR D1 MSNSubclass	STR D1 MSNSubclass	True	STRd D1 Striosome MSN	STRd D1 Striosome MSN	STRd D1 Striosome MSN
AGGTTACAGCACCGTC-L8HX_220714_02_B02-1194262311	True	LGENeighborhood	Unknown	1.0	True	STR D2 MSNSubclass	STR D2 MSNSubclass	STR D2 MSNSubclass	True	STRd D2 Matrix MSN	STRd D2 Matrix MSN	STRd D2 Matrix MSN
AGGTTACAGCGGACAT-L8HX_220714_02_B02-1194262311	True	LGENeighborhood	Unknown	1.0	True	STR D2 MSNSubclass	STR D2 MSNSubclass	STR D2 MSNSubclass	True	STRv D2 MSN	STRv D2 MSN	STRv D2 MSN
AGGTTACAGCGTATGG-L8HX_220714_02_B02-1194262311	True	LGENeighborhood	Unknown	1.0	True	STR D1 MSNSubclass	STR D1 MSNSubclass	STR D1 MSNSubclass	True	STRd D1 Matrix MSN	STRd D1 Matrix MSN	STRd D1 Matrix MSN
AGGTTACAGCTCCCTT-L8HX_220714_02_B02-1194262311	True	LGENeighborhood	Unknown	0.9999994039535522	True	STR D1 MSNSubclass	STR D1 MSNSubclass	STR D1 MSNSubclass	True	STRd D1 Matrix MSN	STRd D1 Matrix MSN	STRd D1 Matrix MSN
AGGTTACAGCTGTCCG-L8HX_220714_02_B02-1194262311	True	LGENeighborhood	Unknown	1.0	True	STR D2 MSNSubclass	STR D2 MSNSubclass	STR D2 MSNSubclass	True	STRd D2 Matrix MSN	STRd D2 Matrix MSN	STRd D2 Matrix MSN
AGGTTACCAATAGGAT-L8HX_220714_02_B02-1194262311	True	LGENeighborhood	Unknown	1.0	True	STR D2 MSNSubclass	STR D2 MSNSubclass	STR D2 MSNSubclass	True	STRd D2 Matrix MSN	STRd D2 Matrix MSN	STRd D2 Matrix MSN
AGGTTACCAATTAGGA-L8HX_220714_02_B02-1194262311	True	LGENeighborhood	Unknown	1.0	True	STR D1 MSNSubclass	STR D1 MSNSubclass	STR D1 MSNSubclass	True	STRd D1 Matrix MSN	STRd D1 Matrix MSN	STRd D1 Matrix MSN
AGGTTACCACGCCAGT-L8HX_220714_02_B02-1194262311	True	LGENeighborhood	Unknown	1.0	True	STR D1 MSNSubclass	STR D1 MSNSubclass	STR D1 MSNSubclass	True	STRd D1 Striosome MSN	STRd D1 Striosome MSN	STRd D1 Striosome MSN
AGGTTACCACTTGGCG-L8HX_220714_02_B02-1194262311	True	VascularNeighborhood	Unknown	0.9981064796447754	True	VLMCSubclass	VLMCSubclass	VLMCSubclass	True	VLMC_1	VLMC_1	VLMC_1
AGGTTACCAGAACTCT-L8HX_220714_02_B02-1194262311	True	LGENeighborhood	Unknown	1.0	True	STR D2 MSNSubclass	STR D2 MSNSubclass	STR D2 MSNSubclass	True	STRd D2 Matrix MSN	STRd D2 Matrix MSN	STRd D2 Matrix MSN
AGGTTACCAGCGTATT-L8HX_220714_02_B02-1194262311	True	LGENeighborhood	Unknown	1.0	True	STR D2 MSNSubclass	STR D2 MSNSubclass	STR D2 MSNSubclass	True	STRd D2 Matrix MSN	STRd D2 Matrix MSN	STRd D2 Matrix MSN
AGGTTACCAGGAATAT-L8HX_220714_02_B02-1194262311	True	LGENeighborhood	Unknown	1.0	True	STR D1 MSNSubclass	STR D1 MSNSubclass	STR D1 MSNSubclass	True	STRd D1 Matrix MSN	STRd D1 Matrix MSN	STRd D1 Matrix MSN
AGGTTACGTATCGCGC-L8HX_220714_02_B02-1194262311	True	VascularNeighborhood	Unknown	0.946477472782135	False	EndothelialSubclass	EndothelialSubclass	EndothelialSubclass	False	Endo_3	Endo_3	Endo_3
AGGTTACGTGCGAACA-L8HX_220714_02_B02-1194262311	True	MGENeighborhood	Unknown	1.0	True	CN ST18 GABASubclass	CN ST18 GABASubclass	CN ST18 GABASubclass	True	STR TAC3-PLPP4 GABA	STR TAC3-PLPP4 GABA	STR TAC3-PLPP4 GABA
AGGTTACGTGGGAGAG-L8HX_220714_02_B02-1194262311	True	VascularNeighborhood	Unknown	0.565551221370697	True	EndothelialSubclass	EndothelialSubclass	EndothelialSubclass	True	Endo_2	Endo_2	Endo_2
AGGTTACGTTATCTGG-L8HX_220714_02_B02-1194262311	True	OPC-OligoNeighborhood	Unknown	1.0	True	OligodendrocyteSubclass	OligodendrocyteSubclass	OligodendrocyteSubclass	True	Oligo_2	Oligo_2	Oligo_2
AGGTTACTCAAACGAA-L8HX_220714_02_B02-1194262311	True	VascularNeighborhood	Unknown	0.9962995648384094	False	VLMCSubclass	VLMCSubclass	VLMCSubclass	False	VLMC_1	VLMC_1	VLMC_1
AGGTTACTCATGCCCT-L8HX_220714_02_B02-1194262311	True	LGENeighborhood	Unknown	1.0	True	STR D2 MSNSubclass	STR D2 MSNSubclass	STR D2 MSNSubclass	True	STRd D2 Matrix MSN	STRd D2 Matrix MSN	STRd D2 Matrix MSN
AGGTTACTCCGATAAC-L8HX_220714_02_B02-1194262311	True	LGENeighborhood	Unknown	1.0	True	STR D2 MSNSubclass	STR D2 MSNSubclass	STR D2 MSNSubclass	True	STRd D2 Matrix MSN	STRd D2 Matrix MSN	STRd D2 Matrix MSN
AGGTTACTCCTAGCGG-L8HX_220714_02_B02-1194262311	True	VascularNeighborhood	Unknown	0.5678939819335938	True	EndothelialSubclass	EndothelialSubclass	EndothelialSubclass	True	Endo_2	Endo_2	Endo_2
AGGTTACTCGTAGCCG-L8HX_220714_02_B02-1194262311	False	VascularNeighborhood	Unknown	0.9804602265357972	True	VLMCSubclass	VLMCSubclass	VLMCSubclass	True	VLMC_1	VLMC_1	VLMC_1
AGGTTACTCTCCTGCA-L8HX_220714_02_B02-1194262311	True	VascularNeighborhood	Unknown	0.99979168176651	True	EndothelialSubclass	EndothelialSubclass	EndothelialSubclass	True	Endo_2	Endo_2	Endo_2
AGGTTGTAGACCTCCG-L8HX_220714_02_B02-1194262311	True	LGENeighborhood	Unknown	0.7938863635063171	True	STR D1 MSNSubclass	STR D1 MSNSubclass	STR D1 MSNSubclass	True	STRd D1 Matrix MSN	STRd D1 Matrix MSN	STRd D1 Matrix MSN
AGGTTGTAGAGAGGTA-L8HX_220714_02_B02-1194262311	True	VascularNeighborhood	Unknown	0.9975257515907288	True	EndothelialSubclass	EndothelialSubclass	EndothelialSubclass	True	Endo_2	Endo_2	Endo_2
AGGTTGTAGCAGCCCT-L8HX_220714_02_B02-1194262311	True	ImmuneNeighborhood	Unknown	0.5441064238548279	True	Microglia-PVMSubclass	Microglia-PVMSubclass	Microglia-PVMSubclass	True	Micro-PVM_2_3-SEAAD	Micro-PVM_2_3-SEAAD	Micro-PVM_2_3-SEAAD
AGGTTGTAGCTGTTCA-L8HX_220714_02_B02-1194262311	True	LGENeighborhood	Unknown	1.0	True	STR D2 MSNSubclass	STR D2 MSNSubclass	STR D2 MSNSubclass	True	STRd D2 Matrix MSN	STRd D2 Matrix MSN	STRd D2 Matrix MSN
AGGTTGTAGGAACTAT-L8HX_220714_02_B02-1194262311	True	OPC-OligoNeighborhood	Unknown	1.0	True	OligodendrocyteSubclass	OligodendrocyteSubclass	OligodendrocyteSubclass	True	Oligo_2	Oligo_2	Oligo_2
AGGTTGTAGGACCCAA-L8HX_220714_02_B02-1194262311	True	LGENeighborhood	Unknown	0.9999997615814208	True	STR D1 MSNSubclass	STR D1 MSNSubclass	STR D1 MSNSubclass	True	STRd D1 Matrix MSN	STRd D1 Matrix MSN	STRd D1 Matrix MSN
AGGTTGTAGTGTACAA-L8HX_220714_02_B02-1194262311	True	VascularNeighborhood	Unknown	0.9946334362030028	True	VLMCSubclass	VLMCSubclass	VLMCSubclass	True	Pericyte_2-SEAAD	Pericyte_2-SEAAD	Pericyte_2-SEAAD
AGGTTGTCAACCGCTG-L8HX_220714_02_B02-1194262311	True	LGENeighborhood	Unknown	1.0	True	STR D2 MSNSubclass	STR D2 MSNSubclass	STR D2 MSNSubclass	True	STRd D2 Striosome MSN	STRd D2 Striosome MSN	STRd D2 Striosome MSN
AGGTTGTCAACGAGGT-L8HX_220714_02_B02-1194262311	True	LGENeighborhood	Unknown	1.0	True	STR D2 MSNSubclass	STR D2 MSNSubclass	STR D2 MSNSubclass	True	STRd D2 Matrix MSN	STRd D2 Matrix MSN	STRd D2 Matrix MSN
AGGTTGTCAAGAAACT-L8HX_220714_02_B02-1194262311	True	VascularNeighborhood	Unknown	0.9967280626296996	True	VLMCSubclass	VLMCSubclass	VLMCSubclass	True	VLMC_1	VLMC_1	VLMC_1
AGGTTGTCAATCAAGA-L8HX_220714_02_B02-1194262311	True	OPC-OligoNeighborhood	Unknown	1.0	True	OligodendrocyteSubclass	OligodendrocyteSubclass	OligodendrocyteSubclass	True	Oligo_2	Oligo_2	Oligo_2
AGGTTGTCAATGGGTG-L8HX_220714_02_B02-1194262311	True	LGENeighborhood	Unknown	1.0	True	STR D2 MSNSubclass	STR D2 MSNSubclass	STR D2 MSNSubclass	True	STRd D2 Matrix MSN	STRd D2 Matrix MSN	STRd D2 Matrix MSN
AGGTTGTCATCGTTCC-L8HX_220714_02_B02-1194262311	True	LGENeighborhood	Unknown	1.0	True	STR D2 MSNSubclass	STR D2 MSNSubclass	STR D2 MSNSubclass	True	STRd D2 Matrix MSN	STRd D2 Matrix MSN	STRd D2 Matrix MSN
AGGTTGTGTATGAGAT-L8HX_220714_02_B02-1194262311	True	LGENeighborhood	Unknown	1.0	True	STR D2 MSNSubclass	STR D2 MSNSubclass	STR D2 MSNSubclass	True	STRd D2 Matrix MSN	STRd D2 Matrix MSN	STRd D2 Matrix MSN
AGGTTGTGTCCCTCAT-L8HX_220714_02_B02-1194262311	True	LGENeighborhood	Unknown	1.0	True	STR D1 MSNSubclass	STR D1 MSNSubclass	STR D1 MSNSubclass	True	STRd D1 Matrix MSN	STRd D1 Matrix MSN	STRd D1 Matrix MSN
AGGTTGTGTCCGGTGT-L8HX_220714_02_B02-1194262311	False	LGENeighborhood	Unknown	0.5088374614715576	True	STR D1 MSNSubclass	STR D1 MSNSubclass	STR D1 MSNSubclass	True	STRd D1 Striosome MSN	STRd D1 Striosome MSN	STRd D1 Striosome MSN
AGGTTGTGTCGTACAT-L8HX_220714_02_B02-1194262311	True	LGENeighborhood	Unknown	1.0	True	STR D2 MSNSubclass	STR D2 MSNSubclass	STR D2 MSNSubclass	True	STRd D2 Striosome MSN	STRd D2 Striosome MSN	STRd D2 Striosome MSN
AGGTTGTGTGCCCGTA-L8HX_220714_02_B02-1194262311	True	LGENeighborhood	Unknown	1.0	True	STR D2 MSNSubclass	STR D2 MSNSubclass	STR D2 MSNSubclass	True	STRd D2 Matrix MSN	STRd D2 Matrix MSN	STRd D2 Matrix MSN
AGGTTGTGTGTGACCC-L8HX_220714_02_B02-1194262311	False	VascularNeighborhood	Unknown	0.885962724685669	False	EndothelialSubclass	EndothelialSubclass	EndothelialSubclass	False	Endo_2	Endo_2	Endo_2
AGGTTGTGTTCCTAAG-L8HX_220714_02_B02-1194262311	False	VascularNeighborhood	Unknown	0.5459398627281189	True	EndothelialSubclass	EndothelialSubclass	EndothelialSubclass	True	Endo_2	Endo_2	Endo_2
AGGTTGTTCAACACCA-L8HX_220714_02_B02-1194262311	True	VascularNeighborhood	Unknown	0.9360941052436828	True	VLMCSubclass	VLMCSubclass	VLMCSubclass	True	Pericyte_2-SEAAD	Pericyte_2-SEAAD	Pericyte_2-SEAAD
AGGTTGTTCATCCTAT-L8HX_220714_02_B02-1194262311	True	LGENeighborhood	Unknown	1.0	True	STR D2 MSNSubclass	STR D2 MSNSubclass	STR D2 MSNSubclass	True	STRd D2 Matrix MSN	STRd D2 Matrix MSN	STRd D2 Matrix MSN
AGGTTGTTCGCTGACG-L8HX_220714_02_B02-1194262311	False	VascularNeighborhood	Unknown	0.7950301766395569	False	EndothelialSubclass	EndothelialSubclass	EndothelialSubclass	False	Endo_2	Endo_2	Endo_2
AGGTTGTTCGCTGATA-L8HX_220714_02_B02-1194262311	True	LGENeighborhood	Unknown	1.0	True	STR D2 MSNSubclass	STR D2 MSNSubclass	STR D2 MSNSubclass	True	STRd D2 Matrix MSN	STRd D2 Matrix MSN	STRd D2 Matrix MSN
AGGTTGTTCTACGGGC-L8HX_220714_02_B02-1194262311	False	LGENeighborhood	Unknown	0.9999914169311525	True	STR D1 MSNSubclass	STR D1 MSNSubclass	STR D1 MSNSubclass	True	STRd D1 Matrix MSN	STRd D1 Matrix MSN	STRd D1 Matrix MSN
AGTAACCAGAATTGCA-L8HX_220714_02_B02-1194262311	True	VascularNeighborhood	Unknown	0.9998373985290528	True	VLMCSubclass	VLMCSubclass	VLMCSubclass	True	Pericyte_2-SEAAD	Pericyte_2-SEAAD	Pericyte_2-SEAAD
AGTAACCAGCTGAGTG-L8HX_220714_02_B02-1194262311	False	VascularNeighborhood	Unknown	0.5426716804504395	False	EndothelialSubclass	EndothelialSubclass	EndothelialSubclass	False	Endo_2	Endo_2	Endo_2
AGTAACCAGGGACCAT-L8HX_220714_02_B02-1194262311	True	Astro-EpenNeighborhood	Unknown	1.0	True	AstrocyteSubclass	AstrocyteSubclass	AstrocyteSubclass	True	Astro_2	Astro_2	Astro_2
AGTAACCAGTCTCCTC-L8HX_220714_02_B02-1194262311	True	LGENeighborhood	Unknown	1.0	True	STR D1 MSNSubclass	STR D1 MSNSubclass	STR D1 MSNSubclass	True	STRd D1 Matrix MSN	STRd D1 Matrix MSN	STRd D1 Matrix MSN
AGTAACCAGTTGTAAG-L8HX_220714_02_B02-1194262311	True	VascularNeighborhood	Unknown	0.8712517619132996	True	EndothelialSubclass	EndothelialSubclass	EndothelialSubclass	True	Endo_2	Endo_2	Endo_2
AGTAACCCAATAACGA-L8HX_220714_02_B02-1194262311	True	VascularNeighborhood	Unknown	0.9993614554405212	True	EndothelialSubclass	EndothelialSubclass	EndothelialSubclass	True	Endo_2	Endo_2	Endo_2
AGTAACCCAGAACATA-L8HX_220714_02_B02-1194262311	True	VascularNeighborhood	Unknown	0.9995195865631104	False	EndothelialSubclass	EndothelialSubclass	EndothelialSubclass	False	Endo_2	Endo_2	Endo_2
AGTAACCCAGGTACGA-L8HX_220714_02_B02-1194262311	True	LGENeighborhood	Unknown	1.0	True	STR D1 MSNSubclass	STR D1 MSNSubclass	STR D1 MSNSubclass	True	STRd D1 Matrix MSN	STRd D1 Matrix MSN	STRd D1 Matrix MSN
AGTAACCCAGGTCAGA-L8HX_220714_02_B02-1194262311	True	LGENeighborhood	Unknown	1.0	True	STR D2 MSNSubclass	STR D2 MSNSubclass	STR D2 MSNSubclass	True	STRd D2 Matrix MSN	STRd D2 Matrix MSN	STRd D2 Matrix MSN
AGTAACCGTAGGTTTC-L8HX_220714_02_B02-1194262311	True	VascularNeighborhood	Unknown	0.99968159198761	False	EndothelialSubclass	EndothelialSubclass	EndothelialSubclass	False	Endo_2	Endo_2	Endo_2
AGTAACCGTCCAGGTC-L8HX_220714_02_B02-1194262311	True	LGENeighborhood	Unknown	1.0	True	STR D1 MSNSubclass	STR D1 MSNSubclass	STR D1 MSNSubclass	True	STRd D1 Matrix MSN	STRd D1 Matrix MSN	STRd D1 Matrix MSN
AGTAACCGTGCGAACA-L8HX_220714_02_B02-1194262311	True	LGENeighborhood	Unknown	1.0	True	STR D2 MSNSubclass	STR D2 MSNSubclass	STR D2 MSNSubclass	True	STRd D2 Matrix MSN	STRd D2 Matrix MSN	STRd D2 Matrix MSN
AGTAACCGTTATCCAG-L8HX_220714_02_B02-1194262311	True	VascularNeighborhood	Unknown	0.9967455863952636	False	VLMCSubclass	VLMCSubclass	VLMCSubclass	False	VLMC_1	VLMC_1	VLMC_1
AGTAACCGTTTGGGAG-L8HX_220714_02_B02-1194262311	True	MGENeighborhood	Unknown	1.0	True	CN ST18 GABASubclass	CN ST18 GABASubclass	CN ST18 GABASubclass	True	STR TAC3-PLPP4 GABA	STR TAC3-PLPP4 GABA	STR TAC3-PLPP4 GABA
AGTAACCTCCAACCGG-L8HX_220714_02_B02-1194262311	True	LGENeighborhood	Unknown	1.0	True	STR D1 MSNSubclass	STR D1 MSNSubclass	STR D1 MSNSubclass	True	STRd D1 Matrix MSN	STRd D1 Matrix MSN	STRd D1 Matrix MSN
AGTAACCTCCATTGGA-L8HX_220714_02_B02-1194262311	False	LGENeighborhood	Unknown	0.999642848968506	True	STR D2 MSNSubclass	STR D2 MSNSubclass	STR D2 MSNSubclass	True	STRd D2 Matrix MSN	STRd D2 Matrix MSN	STRd D2 Matrix MSN
AGTAACCTCGCAATGT-L8HX_220714_02_B02-1194262311	True	VascularNeighborhood	Unknown	0.8605569005012512	True	EndothelialSubclass	EndothelialSubclass	EndothelialSubclass	True	Endo_2	Endo_2	Endo_2
AGTAACCTCTAGACAC-L8HX_220714_02_B02-1194262311	True	LGENeighborhood	Unknown	0.9999998807907104	True	STR D2 MSNSubclass	STR D2 MSNSubclass	STR D2 MSNSubclass	True	STRd D2 Matrix MSN	STRd D2 Matrix MSN	STRd D2 Matrix MSN
AGTACCACAAGGTCTT-L8HX_220714_02_B02-1194262311	False	VascularNeighborhood	Unknown	0.9951536655426024	True	EndothelialSubclass	EndothelialSubclass	EndothelialSubclass	True	Endo_1	Endo_1	Endo_1
AGTACCACAAGTGATA-L8HX_220714_02_B02-1194262311	True	VascularNeighborhood	Unknown	0.9003195762634277	False	EndothelialSubclass	EndothelialSubclass	EndothelialSubclass	False	Endo_2	Endo_2	Endo_2
AGTACCACACGCCACA-L8HX_220714_02_B02-1194262311	True	LGENeighborhood	Unknown	0.9979279041290284	True	STR D1 MSNSubclass	STR D1 MSNSubclass	STR D1 MSNSubclass	True	STRd D1 Matrix MSN	STRd D1 Matrix MSN	STRd D1 Matrix MSN
AGTACCACAGTGCCTG-L8HX_220714_02_B02-1194262311	False	VascularNeighborhood	Unknown	0.999105989933014	False	EndothelialSubclass	EndothelialSubclass	EndothelialSubclass	False	Endo_2	Endo_2	Endo_2
AGTACCACATAATGCC-L8HX_220714_02_B02-1194262311	True	LGENeighborhood	Unknown	1.0	True	STR D2 MSNSubclass	STR D2 MSNSubclass	STR D2 MSNSubclass	True	STRd D2 Matrix MSN	STRd D2 Matrix MSN	STRd D2 Matrix MSN
AGTACCACATCTTTCA-L8HX_220714_02_B02-1194262311	True	CGENeighborhood	Unknown	0.999996781349182	False	CN LAMP5-CXCL14 GABASubclass	CN LAMP5-CXCL14 GABASubclass	CN LAMP5-CXCL14 GABASubclass	False	BG LAMP5-CXCL14 GABA	BG LAMP5-CXCL14 GABA	BG LAMP5-CXCL14 GABA
AGTACCACATGCGGTC-L8HX_220714_02_B02-1194262311	True	ImmuneNeighborhood	Unknown	0.99997878074646	True	Microglia-PVMSubclass	Microglia-PVMSubclass	Microglia-PVMSubclass	True	Micro-PVM_2	Micro-PVM_2	Micro-PVM_2
AGTACCAGTACCTAAC-L8HX_220714_02_B02-1194262311	True	VascularNeighborhood	Unknown	0.9979654550552368	False	EndothelialSubclass	EndothelialSubclass	EndothelialSubclass	False	Endo_2	Endo_2	Endo_2
AGTACCAGTATCGCTA-L8HX_220714_02_B02-1194262311	True	LGENeighborhood	Unknown	1.0	True	STR D2 MSNSubclass	STR D2 MSNSubclass	STR D2 MSNSubclass	True	STRd D2 Matrix MSN	STRd D2 Matrix MSN	STRd D2 Matrix MSN
AGTACCAGTCTGCAAT-L8HX_220714_02_B02-1194262311	True	LGENeighborhood	Unknown	0.7546960115432739	True	STR Hybrid MSNSubclass	STR Hybrid MSNSubclass	STR Hybrid MSNSubclass	True	STRd D1D2 Hybrid MSN	STRd D1D2 Hybrid MSN	STRd D1D2 Hybrid MSN
AGTACCATCAGGGTAG-L8HX_220714_02_B02-1194262311	True	LGENeighborhood	Unknown	1.0	True	STR D2 MSNSubclass	STR D2 MSNSubclass	STR D2 MSNSubclass	True	STRd D2 Matrix MSN	STRd D2 Matrix MSN	STRd D2 Matrix MSN
AGTACCATCGCAACAT-L8HX_220714_02_B02-1194262311	True	LGENeighborhood	Unknown	1.0	True	STR D2 MSNSubclass	STR D2 MSNSubclass	STR D2 MSNSubclass	True	STRd D2 Striosome MSN	STRd D2 Striosome MSN	STRd D2 Striosome MSN
AGTACCATCGGTCGGT-L8HX_220714_02_B02-1194262311	False	VascularNeighborhood	Unknown	0.7144275903701782	False	EndothelialSubclass	EndothelialSubclass	EndothelialSubclass	False	Endo_2	Endo_2	Endo_2
AGTACCATCGGTGTAT-L8HX_220714_02_B02-1194262311	True	LGENeighborhood	Unknown	1.0	True	STR D1 MSNSubclass	STR D1 MSNSubclass	STR D1 MSNSubclass	True	STRd D1 Matrix MSN	STRd D1 Matrix MSN	STRd D1 Matrix MSN
AGTACCATCGTAGCTA-L8HX_220714_02_B02-1194262311	True	LGENeighborhood	Unknown	1.0	True	STR D2 MSNSubclass	STR D2 MSNSubclass	STR D2 MSNSubclass	True	STRd D2 Matrix MSN	STRd D2 Matrix MSN	STRd D2 Matrix MSN
AGTACCATCGTCGGGT-L8HX_220714_02_B02-1194262311	True	MGENeighborhood	Unknown	0.996648609638214	True	Sst ChodlSubclass	Sst ChodlSubclass	Sst ChodlSubclass	True	Sst Chodl_1	Sst Chodl_1	Sst Chodl_1
AGTACCATCGTGTGGC-L8HX_220714_02_B02-1194262311	True	Astro-EpenNeighborhood	Unknown	1.0	True	AstrocyteSubclass	AstrocyteSubclass	AstrocyteSubclass	True	Astro_2	Astro_2	Astro_2
AGTACTGAGCGAGTAC-L8HX_220714_02_B02-1194262311	True	LGENeighborhood	Unknown	1.0	True	STR D1 MSNSubclass	STR D1 MSNSubclass	STR D1 MSNSubclass	True	STRd D1 Matrix MSN	STRd D1 Matrix MSN	STRd D1 Matrix MSN
AGTACTGAGTCAGAGC-L8HX_220714_02_B02-1194262311	True	LGENeighborhood	Unknown	1.0	True	STR D1 MSNSubclass	STR D1 MSNSubclass	STR D1 MSNSubclass	True	STRd D1 Matrix MSN	STRd D1 Matrix MSN	STRd D1 Matrix MSN
AGTACTGAGTCCTACA-L8HX_220714_02_B02-1194262311	True	LGENeighborhood	Unknown	1.0	True	STR D2 MSNSubclass	STR D2 MSNSubclass	STR D2 MSNSubclass	True	STRd D2 Striosome MSN	STRd D2 Striosome MSN	STRd D2 Striosome MSN
AGTACTGCAACCACAT-L8HX_220714_02_B02-1194262311	True	LGENeighborhood	Unknown	1.0	True	STR D1 MSNSubclass	STR D1 MSNSubclass	STR D1 MSNSubclass	True	STRd D1 Striosome MSN	STRd D1 Striosome MSN	STRd D1 Striosome MSN
AGTACTGCAATGCAGG-L8HX_220714_02_B02-1194262311	False	LGENeighborhood	Unknown	0.8504650592803955	True	STR D2 MSNSubclass	STR D2 MSNSubclass	STR D2 MSNSubclass	True	STRd D2 Matrix MSN	STRd D2 Matrix MSN	STRd D2 Matrix MSN
AGTACTGCATCGTTCC-L8HX_220714_02_B02-1194262311	True	MGENeighborhood	Unknown	0.9999958276748656	True	Sst ChodlSubclass	Sst ChodlSubclass	Sst ChodlSubclass	True	Sst Chodl_2	Sst Chodl_2	Sst Chodl_2
AGTACTGCATTCAGCA-L8HX_220714_02_B02-1194262311	True	ImmuneNeighborhood	Unknown	1.0	True	Microglia-PVMSubclass	Microglia-PVMSubclass	Microglia-PVMSubclass	True	Micro-PVM_2	Micro-PVM_2	Micro-PVM_2
AGTACTGGTCCCAAAT-L8HX_220714_02_B02-1194262311	True	LGENeighborhood	Unknown	1.0	True	STR D2 MSNSubclass	STR D2 MSNSubclass	STR D2 MSNSubclass	True	STRd D2 Matrix MSN	STRd D2 Matrix MSN	STRd D2 Matrix MSN
AGTACTGGTGTCGCTG-L8HX_220714_02_B02-1194262311	True	VascularNeighborhood	Unknown	0.8520861864089966	False	VLMCSubclass	VLMCSubclass	VLMCSubclass	False	Pericyte_1	Pericyte_1	Pericyte_1
AGTACTGGTTCTTGTT-L8HX_220714_02_B02-1194262311	True	OPC-OligoNeighborhood	Unknown	1.0	True	OligodendrocyteSubclass	OligodendrocyteSubclass	OligodendrocyteSubclass	True	Oligo_4	Oligo_4	Oligo_4
AGTACTGGTTGCGTAT-L8HX_220714_02_B02-1194262311	True	LGENeighborhood	Unknown	1.0	True	STR D2 MSNSubclass	STR D2 MSNSubclass	STR D2 MSNSubclass	True	STRd D2 Matrix MSN	STRd D2 Matrix MSN	STRd D2 Matrix MSN
AGTACTGGTTGTGTTG-L8HX_220714_02_B02-1194262311	True	VascularNeighborhood	Unknown	0.9989680051803588	True	EndothelialSubclass	EndothelialSubclass	EndothelialSubclass	True	Endo_2	Endo_2	Endo_2
AGTACTGTCATTGCTT-L8HX_220714_02_B02-1194262311	True	LGENeighborhood	Unknown	1.0	True	STR D2 MSNSubclass	STR D2 MSNSubclass	STR D2 MSNSubclass	True	STRd D2 Matrix MSN	STRd D2 Matrix MSN	STRd D2 Matrix MSN
AGTACTGTCGAAGAAT-L8HX_220714_02_B02-1194262311	False	VascularNeighborhood	Unknown	0.7498378753662109	False	EndothelialSubclass	EndothelialSubclass	EndothelialSubclass	False	Endo_2	Endo_2	Endo_2
AGTACTGTCTAAACGC-L8HX_220714_02_B02-1194262311	True	LGENeighborhood	Unknown	0.9303783178329468	False	STR D1 MSNSubclass	STR D1 MSNSubclass	STR D1 MSNSubclass	False	STRd D1 Matrix MSN	STRd D1 Matrix MSN	STRd D1 Matrix MSN
AGTAGCTAGAATACAC-L8HX_220714_02_B02-1194262311	True	LGENeighborhood	Unknown	1.0	True	STR D1 MSNSubclass	STR D1 MSNSubclass	STR D1 MSNSubclass	True	STRd D1 Matrix MSN	STRd D1 Matrix MSN	STRd D1 Matrix MSN
AGTAGCTAGAGAACCC-L8HX_220714_02_B02-1194262311	True	LGENeighborhood	Unknown	1.0	True	STR D2 MSNSubclass	STR D2 MSNSubclass	STR D2 MSNSubclass	True	STRd D2 Matrix MSN	STRd D2 Matrix MSN	STRd D2 Matrix MSN
AGTAGCTAGCACCTGC-L8HX_220714_02_B02-1194262311	True	ImmuneNeighborhood	Unknown	0.9815278053283693	True	Microglia-PVMSubclass	Microglia-PVMSubclass	Microglia-PVMSubclass	True	Micro-PVM_1	Micro-PVM_1	Micro-PVM_1
AGTAGCTAGCTTCTAG-L8HX_220714_02_B02-1194262311	True	VascularNeighborhood	Unknown	0.731686532497406	True	VLMCSubclass	VLMCSubclass	VLMCSubclass	True	Pericyte_2-SEAAD	Pericyte_2-SEAAD	Pericyte_2-SEAAD
AGTAGCTAGGGACCAT-L8HX_220714_02_B02-1194262311	True	LGENeighborhood	Unknown	1.0	True	STR D2 MSNSubclass	STR D2 MSNSubclass	STR D2 MSNSubclass	True	STRd D2 Matrix MSN	STRd D2 Matrix MSN	STRd D2 Matrix MSN
AGTAGCTAGGTCGAGT-L8HX_220714_02_B02-1194262311	True	LGENeighborhood	Unknown	1.0	True	STR D2 MSNSubclass	STR D2 MSNSubclass	STR D2 MSNSubclass	True	STRd D2 Striosome MSN	STRd D2 Striosome MSN	STRd D2 Striosome MSN
AGTAGCTAGTAGCAAT-L8HX_220714_02_B02-1194262311	True	OPC-OligoNeighborhood	Unknown	1.0	True	OligodendrocyteSubclass	OligodendrocyteSubclass	OligodendrocyteSubclass	True	Oligo_2	Oligo_2	Oligo_2
AGTAGCTCACACTTAG-L8HX_220714_02_B02-1194262311	False	LGENeighborhood	Unknown	0.9993689656257628	True	STR D2 MSNSubclass	STR D2 MSNSubclass	STR D2 MSNSubclass	True	STRd D2 Matrix MSN	STRd D2 Matrix MSN	STRd D2 Matrix MSN
AGTAGCTCACATGTTG-L8HX_220714_02_B02-1194262311	True	VascularNeighborhood	Unknown	0.998723328113556	True	VLMCSubclass	VLMCSubclass	VLMCSubclass	True	SMC-SEAAD	SMC-SEAAD	SMC-SEAAD
AGTAGCTCACGTCTCT-L8HX_220714_02_B02-1194262311	True	OPC-OligoNeighborhood	Unknown	1.0	True	OligodendrocyteSubclass	OligodendrocyteSubclass	OligodendrocyteSubclass	True	Oligo_2	Oligo_2	Oligo_2
AGTAGCTCAGACATCT-L8HX_220714_02_B02-1194262311	True	VascularNeighborhood	Unknown	0.9985705614089966	True	VLMCSubclass	VLMCSubclass	VLMCSubclass	True	SMC-SEAAD	SMC-SEAAD	SMC-SEAAD
AGTAGCTCAGGAATCG-L8HX_220714_02_B02-1194262311	True	VascularNeighborhood	Unknown	0.9966991543769836	True	VLMCSubclass	VLMCSubclass	VLMCSubclass	True	VLMC_1	VLMC_1	VLMC_1
AGTAGCTCAGGCCTGT-L8HX_220714_02_B02-1194262311	True	LGENeighborhood	Unknown	1.0	True	STR D2 MSNSubclass	STR D2 MSNSubclass	STR D2 MSNSubclass	True	STRd D2 Matrix MSN	STRd D2 Matrix MSN	STRd D2 Matrix MSN
AGTAGCTCATGTGGCC-L8HX_220714_02_B02-1194262311	True	LGENeighborhood	Unknown	1.0	True	STR D1 MSNSubclass	STR D1 MSNSubclass	STR D1 MSNSubclass	True	STRd D1 Matrix MSN	STRd D1 Matrix MSN	STRd D1 Matrix MSN
AGTAGCTCATTATGCG-L8HX_220714_02_B02-1194262311	True	VascularNeighborhood	Unknown	0.9883065819740297	False	VLMCSubclass	VLMCSubclass	VLMCSubclass	False	VLMC_1	VLMC_1	VLMC_1
AGTAGCTCATTGTACG-L8HX_220714_02_B02-1194262311	True	LGENeighborhood	Unknown	1.0	True	STR D2 MSNSubclass	STR D2 MSNSubclass	STR D2 MSNSubclass	True	STRd D2 Matrix MSN	STRd D2 Matrix MSN	STRd D2 Matrix MSN
AGTAGCTGTAGCGAGT-L8HX_220714_02_B02-1194262311	True	VascularNeighborhood	Unknown	0.6958321332931519	True	VLMCSubclass	VLMCSubclass	VLMCSubclass	True	VLMC_1	VLMC_1	VLMC_1
AGTAGCTGTCAAAGCG-L8HX_220714_02_B02-1194262311	True	LGENeighborhood	Unknown	1.0	True	STR D1 MSNSubclass	STR D1 MSNSubclass	STR D1 MSNSubclass	True	STRd D1 Matrix MSN	STRd D1 Matrix MSN	STRd D1 Matrix MSN
AGTAGCTGTCACGCTG-L8HX_220714_02_B02-1194262311	True	LGENeighborhood	Unknown	1.0	True	STR D2 MSNSubclass	STR D2 MSNSubclass	STR D2 MSNSubclass	True	STRd D2 Matrix MSN	STRd D2 Matrix MSN	STRd D2 Matrix MSN
AGTAGCTGTTATAGAG-L8HX_220714_02_B02-1194262311	True	VascularNeighborhood	Unknown	0.9139339923858644	False	EndothelialSubclass	EndothelialSubclass	EndothelialSubclass	False	Endo_2	Endo_2	Endo_2
AGTAGCTTCATGAAAG-L8HX_220714_02_B02-1194262311	True	LGENeighborhood	Unknown	0.9999997615814208	True	STR D2 MSNSubclass	STR D2 MSNSubclass	STR D2 MSNSubclass	True	STRd D2 Matrix MSN	STRd D2 Matrix MSN	STRd D2 Matrix MSN
AGTAGCTTCATGTCAG-L8HX_220714_02_B02-1194262311	True	LGENeighborhood	Unknown	1.0	True	STR D1 MSNSubclass	STR D1 MSNSubclass	STR D1 MSNSubclass	True	STRd D1 Striosome MSN	STRd D1 Striosome MSN	STRd D1 Striosome MSN
AGTAGCTTCATTGCGA-L8HX_220714_02_B02-1194262311	True	LGENeighborhood	Unknown	1.0	True	STR D2 MSNSubclass	STR D2 MSNSubclass	STR D2 MSNSubclass	True	STRd D2 Matrix MSN	STRd D2 Matrix MSN	STRd D2 Matrix MSN
AGTAGCTTCTACTATC-L8HX_220714_02_B02-1194262311	True	LGENeighborhood	Unknown	1.0	True	STR D2 MSNSubclass	STR D2 MSNSubclass	STR D2 MSNSubclass	True	STRd D2 Matrix MSN	STRd D2 Matrix MSN	STRd D2 Matrix MSN
AGTAGCTTCTCGCGTT-L8HX_220714_02_B02-1194262311	True	VascularNeighborhood	Unknown	0.9994955062866212	True	EndothelialSubclass	EndothelialSubclass	EndothelialSubclass	True	Endo_2	Endo_2	Endo_2
AGTAGCTTCTGTGCGG-L8HX_220714_02_B02-1194262311	True	MGENeighborhood	Unknown	1.0	True	STR RSPO2 GABASubclass	STR RSPO2 GABASubclass	STR RSPO2 GABASubclass	True	STR PVALB-RSPO2 GABA	STR PVALB-RSPO2 GABA	STR PVALB-RSPO2 GABA
AGTAGTCAGACGCTCC-L8HX_220714_02_B02-1194262311	True	LGENeighborhood	Unknown	1.0	True	STR D1 MSNSubclass	STR D1 MSNSubclass	STR D1 MSNSubclass	True	STRd D1 Striosome MSN	STRd D1 Striosome MSN	STRd D1 Striosome MSN
AGTAGTCAGACGTCCC-L8HX_220714_02_B02-1194262311	True	VascularNeighborhood	Unknown	0.8681514263153076	True	VLMCSubclass	VLMCSubclass	VLMCSubclass	True	VLMC_1	VLMC_1	VLMC_1
AGTAGTCAGCACTCTA-L8HX_220714_02_B02-1194262311	True	VascularNeighborhood	Unknown	0.942962884902954	True	VLMCSubclass	VLMCSubclass	VLMCSubclass	True	VLMC_1	VLMC_1	VLMC_1
AGTAGTCAGTCACTGT-L8HX_220714_02_B02-1194262311	True	Astro-EpenNeighborhood	Unknown	1.0	True	AstrocyteSubclass	AstrocyteSubclass	AstrocyteSubclass	True	Astro_2	Astro_2	Astro_2
AGTAGTCCAAATCCCA-L8HX_220714_02_B02-1194262311	True	LGENeighborhood	Unknown	1.0	True	STR D1 MSNSubclass	STR D1 MSNSubclass	STR D1 MSNSubclass	True	STRd D1 Matrix MSN	STRd D1 Matrix MSN	STRd D1 Matrix MSN
AGTAGTCCACATAGCT-L8HX_220714_02_B02-1194262311	True	ImmuneNeighborhood	Unknown	0.9993332028388976	True	Microglia-PVMSubclass	Microglia-PVMSubclass	Microglia-PVMSubclass	True	Micro-PVM_2	Micro-PVM_2	Micro-PVM_2
AGTAGTCCATGGCCCA-L8HX_220714_02_B02-1194262311	True	Astro-EpenNeighborhood	Unknown	1.0	False	AstrocyteSubclass	AstrocyteSubclass	AstrocyteSubclass	False	Astro_5	Astro_5	Astro_5
AGTAGTCTCAAGCCCG-L8HX_220714_02_B02-1194262311	True	LGENeighborhood	Unknown	1.0	True	STR D2 MSNSubclass	STR D2 MSNSubclass	STR D2 MSNSubclass	True	STRd D2 Striosome MSN	STRd D2 Striosome MSN	STRd D2 Striosome MSN
AGTAGTCTCCATACTT-L8HX_220714_02_B02-1194262311	True	MGENeighborhood	Unknown	0.9326496124267578	False	Sst ChodlSubclass	Sst ChodlSubclass	Sst ChodlSubclass	False	Sst Chodl_1	Sst Chodl_1	Sst Chodl_1
AGTAGTCTCCGGCAAC-L8HX_220714_02_B02-1194262311	True	LGENeighborhood	Unknown	1.0	True	STR D2 MSNSubclass	STR D2 MSNSubclass	STR D2 MSNSubclass	True	STRd D2 Matrix MSN	STRd D2 Matrix MSN	STRd D2 Matrix MSN
AGTAGTCTCGAGCACC-L8HX_220714_02_B02-1194262311	False	LGENeighborhood	Unknown	0.9999486207962036	True	STR D1 MSNSubclass	STR D1 MSNSubclass	STR D1 MSNSubclass	True	STRd D1 Striosome MSN	STRd D1 Striosome MSN	STRd D1 Striosome MSN
AGTAGTCTCGCGTGAC-L8HX_220714_02_B02-1194262311	True	LGENeighborhood	Unknown	1.0	True	STR D2 MSNSubclass	STR D2 MSNSubclass	STR D2 MSNSubclass	True	STRd D2 Matrix MSN	STRd D2 Matrix MSN	STRd D2 Matrix MSN
AGTAGTCTCGGACTTA-L8HX_220714_02_B02-1194262311	True	LGENeighborhood	Unknown	1.0	True	STR D2 MSNSubclass	STR D2 MSNSubclass	STR D2 MSNSubclass	True	STRd D2 StrioMat Hybrid MSN	STRd D2 StrioMat Hybrid MSN	STRd D2 StrioMat Hybrid MSN
AGTCAACAGACATAGT-L8HX_220714_02_B02-1194262311	True	LGENeighborhood	Unknown	1.0	True	STR D2 MSNSubclass	STR D2 MSNSubclass	STR D2 MSNSubclass	True	STRd D2 Matrix MSN	STRd D2 Matrix MSN	STRd D2 Matrix MSN
AGTCAACAGAGTGACC-L8HX_220714_02_B02-1194262311	True	VascularNeighborhood	Unknown	0.998121440410614	True	EndothelialSubclass	EndothelialSubclass	EndothelialSubclass	True	Endo_2	Endo_2	Endo_2
AGTCAACAGATCGGTG-L8HX_220714_02_B02-1194262311	True	ImmuneNeighborhood	Unknown	0.9999998807907104	True	Microglia-PVMSubclass	Microglia-PVMSubclass	Microglia-PVMSubclass	True	Micro-PVM_2	Micro-PVM_2	Micro-PVM_2
AGTCAACAGCATCTTG-L8HX_220714_02_B02-1194262311	True	LGENeighborhood	Unknown	0.5901129841804504	True	STR D1 MSNSubclass	STR D1 MSNSubclass	STR D1 MSNSubclass	True	STRd D1 Matrix MSN	STRd D1 Matrix MSN	STRd D1 Matrix MSN
AGTCAACAGGGCTGAT-L8HX_220714_02_B02-1194262311	True	LGENeighborhood	Unknown	1.0	True	STR D2 MSNSubclass	STR D2 MSNSubclass	STR D2 MSNSubclass	True	STRd D2 Matrix MSN	STRd D2 Matrix MSN	STRd D2 Matrix MSN
AGTCAACCACAGTCAT-L8HX_220714_02_B02-1194262311	True	VascularNeighborhood	Unknown	0.976574718952179	False	VLMCSubclass	VLMCSubclass	VLMCSubclass	False	Pericyte_2-SEAAD	Pericyte_2-SEAAD	Pericyte_2-SEAAD
AGTCAACCACCATAAC-L8HX_220714_02_B02-1194262311	True	LGENeighborhood	Unknown	1.0	True	STR D1 MSNSubclass	STR D1 MSNSubclass	STR D1 MSNSubclass	True	STRd D1 Matrix MSN	STRd D1 Matrix MSN	STRd D1 Matrix MSN
AGTCAACCAGGCCTGT-L8HX_220714_02_B02-1194262311	True	VascularNeighborhood	Unknown	0.6172896027565002	True	EndothelialSubclass	EndothelialSubclass	EndothelialSubclass	True	Endo_2	Endo_2	Endo_2
AGTCAACGTAGGAGGG-L8HX_220714_02_B02-1194262311	True	LGENeighborhood	Unknown	1.0	True	STR D2 MSNSubclass	STR D2 MSNSubclass	STR D2 MSNSubclass	True	STRd D2 Striosome MSN	STRd D2 Striosome MSN	STRd D2 Striosome MSN
AGTCAACGTATGGTAA-L8HX_220714_02_B02-1194262311	True	VascularNeighborhood	Unknown	0.528438925743103	True	EndothelialSubclass	EndothelialSubclass	EndothelialSubclass	True	Endo_2	Endo_2	Endo_2
AGTCAACGTCCACTTC-L8HX_220714_02_B02-1194262311	True	LGENeighborhood	Unknown	1.0	True	STR D1 MSNSubclass	STR D1 MSNSubclass	STR D1 MSNSubclass	True	STRd D1 Matrix MSN	STRd D1 Matrix MSN	STRd D1 Matrix MSN
AGTCAACGTGGCCCAT-L8HX_220714_02_B02-1194262311	False	VascularNeighborhood	Unknown	0.8479407429695129	False	EndothelialSubclass	EndothelialSubclass	EndothelialSubclass	False	Endo_2	Endo_2	Endo_2
AGTCAACTCAAAGGAT-L8HX_220714_02_B02-1194262311	True	VascularNeighborhood	Unknown	0.9997588992118835	False	VLMCSubclass	VLMCSubclass	VLMCSubclass	False	VLMC_1	VLMC_1	VLMC_1
AGTCAACTCAGCGCAC-L8HX_220714_02_B02-1194262311	True	LGENeighborhood	Unknown	1.0	True	STR D2 MSNSubclass	STR D2 MSNSubclass	STR D2 MSNSubclass	True	STRd D2 Matrix MSN	STRd D2 Matrix MSN	STRd D2 Matrix MSN
AGTCAACTCAGGAACG-L8HX_220714_02_B02-1194262311	True	VascularNeighborhood	Unknown	0.998354196548462	False	VLMCSubclass	VLMCSubclass	VLMCSubclass	False	VLMC_1	VLMC_1	VLMC_1
AGTCAACTCTATTCGT-L8HX_220714_02_B02-1194262311	True	VascularNeighborhood	Unknown	0.9995172023773192	True	VLMCSubclass	VLMCSubclass	VLMCSubclass	True	VLMC_1	VLMC_1	VLMC_1
AGTCAACTCTGCGGGT-L8HX_220714_02_B02-1194262311	True	OPC-OligoNeighborhood	Unknown	1.0	True	OligodendrocyteSubclass	OligodendrocyteSubclass	OligodendrocyteSubclass	True	Oligo_4	Oligo_4	Oligo_4
AGTCACAAGAAGAACG-L8HX_220714_02_B02-1194262311	True	OPC-OligoNeighborhood	Unknown	1.0	True	OligodendrocyteSubclass	OligodendrocyteSubclass	OligodendrocyteSubclass	True	Oligo_2	Oligo_2	Oligo_2
AGTCACAAGAGAGCGG-L8HX_220714_02_B02-1194262311	True	VascularNeighborhood	Unknown	0.6147431135177612	True	VLMCSubclass	VLMCSubclass	VLMCSubclass	True	Pericyte_2-SEAAD	Pericyte_2-SEAAD	Pericyte_2-SEAAD
AGTCACAAGCACACCC-L8HX_220714_02_B02-1194262311	True	LGENeighborhood	Unknown	1.0	True	STR D2 MSNSubclass	STR D2 MSNSubclass	STR D2 MSNSubclass	True	STRd D2 Matrix MSN	STRd D2 Matrix MSN	STRd D2 Matrix MSN
AGTCACAAGCGCCTTG-L8HX_220714_02_B02-1194262311	True	LGENeighborhood	Unknown	1.0	True	STR D1 MSNSubclass	STR D1 MSNSubclass	STR D1 MSNSubclass	True	STRd D1 Matrix MSN	STRd D1 Matrix MSN	STRd D1 Matrix MSN
AGTCACAAGGGACTGT-L8HX_220714_02_B02-1194262311	True	LGENeighborhood	Unknown	1.0	True	STR D2 MSNSubclass	STR D2 MSNSubclass	STR D2 MSNSubclass	True	STRd D2 Matrix MSN	STRd D2 Matrix MSN	STRd D2 Matrix MSN
AGTCACAAGTTGCTCA-L8HX_220714_02_B02-1194262311	True	LGENeighborhood	Unknown	1.0	True	STR D1 MSNSubclass	STR D1 MSNSubclass	STR D1 MSNSubclass	True	STRd D1 Matrix MSN	STRd D1 Matrix MSN	STRd D1 Matrix MSN
AGTCACACAACAGAGC-L8HX_220714_02_B02-1194262311	True	LGENeighborhood	Unknown	1.0	True	STR D2 MSNSubclass	STR D2 MSNSubclass	STR D2 MSNSubclass	True	STRd D2 Striosome MSN	STRd D2 Striosome MSN	STRd D2 Striosome MSN
AGTCACACAATAGGAT-L8HX_220714_02_B02-1194262311	True	MGENeighborhood	Unknown	0.9992743134498596	True	Sst ChodlSubclass	Sst ChodlSubclass	Sst ChodlSubclass	True	Sst Chodl_1	Sst Chodl_1	Sst Chodl_1
AGTCACACAATTCGTG-L8HX_220714_02_B02-1194262311	True	LGENeighborhood	Unknown	1.0	True	STR D2 MSNSubclass	STR D2 MSNSubclass	STR D2 MSNSubclass	True	STRd D2 Matrix MSN	STRd D2 Matrix MSN	STRd D2 Matrix MSN
AGTCACACACAGTACT-L8HX_220714_02_B02-1194262311	True	LGENeighborhood	Unknown	1.0	True	STR D2 MSNSubclass	STR D2 MSNSubclass	STR D2 MSNSubclass	True	STRd D2 Matrix MSN	STRd D2 Matrix MSN	STRd D2 Matrix MSN
AGTCACACAGATACCT-L8HX_220714_02_B02-1194262311	True	LGENeighborhood	Unknown	1.0	True	STR D2 MSNSubclass	STR D2 MSNSubclass	STR D2 MSNSubclass	True	STRd D2 Matrix MSN	STRd D2 Matrix MSN	STRd D2 Matrix MSN
AGTCACACAGCCGTCA-L8HX_220714_02_B02-1194262311	True	VascularNeighborhood	Unknown	0.9944514632225036	True	EndothelialSubclass	EndothelialSubclass	EndothelialSubclass	True	Endo_1	Endo_1	Endo_1
AGTCACACATATGAAG-L8HX_220714_02_B02-1194262311	True	VascularNeighborhood	Unknown	0.9998904466629028	False	EndothelialSubclass	EndothelialSubclass	EndothelialSubclass	False	Endo_2	Endo_2	Endo_2
AGTCACAGTAGCTTTG-L8HX_220714_02_B02-1194262311	True	LGENeighborhood	Unknown	1.0	True	STR D2 MSNSubclass	STR D2 MSNSubclass	STR D2 MSNSubclass	True	STRd D2 Striosome MSN	STRd D2 Striosome MSN	STRd D2 Striosome MSN
AGTCACAGTCGAACGA-L8HX_220714_02_B02-1194262311	True	LGENeighborhood	Unknown	1.0	True	STR D1 MSNSubclass	STR D1 MSNSubclass	STR D1 MSNSubclass	True	STRd D1 Matrix MSN	STRd D1 Matrix MSN	STRd D1 Matrix MSN
AGTCACATCCATCTCG-L8HX_220714_02_B02-1194262311	True	LGENeighborhood	Unknown	1.0	True	STR D2 MSNSubclass	STR D2 MSNSubclass	STR D2 MSNSubclass	True	STRd D2 Matrix MSN	STRd D2 Matrix MSN	STRd D2 Matrix MSN
AGTCACATCGAGAGAC-L8HX_220714_02_B02-1194262311	True	LGENeighborhood	Unknown	0.9999206066131592	True	STR D2 MSNSubclass	STR D2 MSNSubclass	STR D2 MSNSubclass	True	STRd D2 Matrix MSN	STRd D2 Matrix MSN	STRd D2 Matrix MSN
AGTCACATCTACTTCA-L8HX_220714_02_B02-1194262311	False	VascularNeighborhood	Unknown	0.5509892106056213	False	EndothelialSubclass	EndothelialSubclass	EndothelialSubclass	False	Endo_2	Endo_2	Endo_2
AGTCATGAGAGGCGGA-L8HX_220714_02_B02-1194262311	False	VascularNeighborhood	Unknown	0.9981990456581116	True	EndothelialSubclass	EndothelialSubclass	EndothelialSubclass	True	Endo_2	Endo_2	Endo_2
AGTCATGAGCAGCAGT-L8HX_220714_02_B02-1194262311	True	VascularNeighborhood	Unknown	0.998785674571991	True	EndothelialSubclass	EndothelialSubclass	EndothelialSubclass	True	Endo_2	Endo_2	Endo_2
AGTCATGAGGAGTCTG-L8HX_220714_02_B02-1194262311	True	LGENeighborhood	Unknown	1.0	True	STR D1 MSNSubclass	STR D1 MSNSubclass	STR D1 MSNSubclass	True	STRd D1 Matrix MSN	STRd D1 Matrix MSN	STRd D1 Matrix MSN
AGTCATGAGGCTGAAC-L8HX_220714_02_B02-1194262311	True	VascularNeighborhood	Unknown	0.9945183396339417	False	EndothelialSubclass	EndothelialSubclass	EndothelialSubclass	False	Endo_2	Endo_2	Endo_2
AGTCATGAGTTCGGTT-L8HX_220714_02_B02-1194262311	True	LGENeighborhood	Unknown	1.0	True	STR D1 MSNSubclass	STR D1 MSNSubclass	STR D1 MSNSubclass	True	STRd D1 Matrix MSN	STRd D1 Matrix MSN	STRd D1 Matrix MSN
AGTCATGCAAAGGATT-L8HX_220714_02_B02-1194262311	True	LGENeighborhood	Unknown	1.0	True	STR D2 MSNSubclass	STR D2 MSNSubclass	STR D2 MSNSubclass	True	STRd D2 Matrix MSN	STRd D2 Matrix MSN	STRd D2 Matrix MSN
AGTCATGCACAATGAA-L8HX_220714_02_B02-1194262311	True	LGENeighborhood	Unknown	1.0	True	STR D1 MSNSubclass	STR D1 MSNSubclass	STR D1 MSNSubclass	True	STRd D1 Matrix MSN	STRd D1 Matrix MSN	STRd D1 Matrix MSN
AGTCATGGTATGCGGA-L8HX_220714_02_B02-1194262311	True	VascularNeighborhood	Unknown	0.9926682114601136	False	EndothelialSubclass	EndothelialSubclass	EndothelialSubclass	False	Endo_2	Endo_2	Endo_2
AGTCATGGTCCCTCAT-L8HX_220714_02_B02-1194262311	True	ImmuneNeighborhood	Unknown	0.9316797852516174	True	Microglia-PVMSubclass	Microglia-PVMSubclass	Microglia-PVMSubclass	True	Micro-PVM_2_3-SEAAD	Micro-PVM_2_3-SEAAD	Micro-PVM_2_3-SEAAD
AGTCATGGTTATAGCC-L8HX_220714_02_B02-1194262311	True	LGENeighborhood	Unknown	1.0	True	STR D2 MSNSubclass	STR D2 MSNSubclass	STR D2 MSNSubclass	True	STRd D2 Matrix MSN	STRd D2 Matrix MSN	STRd D2 Matrix MSN
AGTCATGTCAATGCAC-L8HX_220714_02_B02-1194262311	True	VascularNeighborhood	Unknown	0.9998037219047546	True	VLMCSubclass	VLMCSubclass	VLMCSubclass	True	VLMC_1	VLMC_1	VLMC_1
AGTCATGTCCATTTGT-L8HX_220714_02_B02-1194262311	True	LGENeighborhood	Unknown	1.0	True	STR D1 MSNSubclass	STR D1 MSNSubclass	STR D1 MSNSubclass	True	STRd D1 Matrix MSN	STRd D1 Matrix MSN	STRd D1 Matrix MSN
AGTCATGTCGGAATGG-L8HX_220714_02_B02-1194262311	True	VascularNeighborhood	Unknown	0.9957550764083862	True	VLMCSubclass	VLMCSubclass	VLMCSubclass	True	Pericyte_2-SEAAD	Pericyte_2-SEAAD	Pericyte_2-SEAAD
AGTCATGTCTGTGCAA-L8HX_220714_02_B02-1194262311	True	LGENeighborhood	Unknown	1.0	True	STR D2 MSNSubclass	STR D2 MSNSubclass	STR D2 MSNSubclass	True	STRd D2 Matrix MSN	STRd D2 Matrix MSN	STRd D2 Matrix MSN
AGTCATGTCTTGAGCA-L8HX_220714_02_B02-1194262311	True	LGENeighborhood	Unknown	0.7782295346260071	True	STR Hybrid MSNSubclass	STR Hybrid MSNSubclass	STR Hybrid MSNSubclass	True	STRd D1D2 Hybrid MSN	STRd D1D2 Hybrid MSN	STRd D1D2 Hybrid MSN
AGTCTCCAGAGCTGCA-L8HX_220714_02_B02-1194262311	True	LGENeighborhood	Unknown	1.0	True	STR D1 MSNSubclass	STR D1 MSNSubclass	STR D1 MSNSubclass	True	STRd D1 Matrix MSN	STRd D1 Matrix MSN	STRd D1 Matrix MSN
AGTCTCCAGCAGGCAT-L8HX_220714_02_B02-1194262311	True	VascularNeighborhood	Unknown	0.7236983180046082	False	VLMCSubclass	VLMCSubclass	VLMCSubclass	False	VLMC_1	VLMC_1	VLMC_1
AGTCTCCAGGAGAATG-L8HX_220714_02_B02-1194262311	True	LGENeighborhood	Unknown	1.0	True	STR D2 MSNSubclass	STR D2 MSNSubclass	STR D2 MSNSubclass	True	STRd D2 Matrix MSN	STRd D2 Matrix MSN	STRd D2 Matrix MSN
AGTCTCCAGGAGACCT-L8HX_220714_02_B02-1194262311	True	LGENeighborhood	Unknown	1.0	True	STR D2 MSNSubclass	STR D2 MSNSubclass	STR D2 MSNSubclass	True	STRd D2 Matrix MSN	STRd D2 Matrix MSN	STRd D2 Matrix MSN
AGTCTCCAGGGAGAAT-L8HX_220714_02_B02-1194262311	True	LGENeighborhood	Unknown	1.0	True	STR D2 MSNSubclass	STR D2 MSNSubclass	STR D2 MSNSubclass	True	STRd D2 Striosome MSN	STRd D2 Striosome MSN	STRd D2 Striosome MSN
AGTCTCCCAACGTTAC-L8HX_220714_02_B02-1194262311	True	Astro-EpenNeighborhood	Unknown	1.0	True	AstrocyteSubclass	AstrocyteSubclass	AstrocyteSubclass	True	Astro_2	Astro_2	Astro_2
AGTCTCCCAAGAGAGA-L8HX_220714_02_B02-1194262311	True	LGENeighborhood	Unknown	1.0	True	STR D2 MSNSubclass	STR D2 MSNSubclass	STR D2 MSNSubclass	True	STRd D2 Matrix MSN	STRd D2 Matrix MSN	STRd D2 Matrix MSN
AGTCTCCCAGCTGAAG-L8HX_220714_02_B02-1194262311	False	VascularNeighborhood	Unknown	0.9791861176490784	False	VLMCSubclass	VLMCSubclass	VLMCSubclass	False	VLMC_1	VLMC_1	VLMC_1
AGTCTCCCAGGACTAG-L8HX_220714_02_B02-1194262311	True	LGENeighborhood	Unknown	1.0	True	STR D1 MSNSubclass	STR D1 MSNSubclass	STR D1 MSNSubclass	True	STRd D1 Matrix MSN	STRd D1 Matrix MSN	STRd D1 Matrix MSN
AGTCTCCCATGAGAAT-L8HX_220714_02_B02-1194262311	True	VascularNeighborhood	Unknown	0.9918085932731628	False	VLMCSubclass	VLMCSubclass	VLMCSubclass	False	VLMC_1	VLMC_1	VLMC_1
AGTCTCCGTACCGGCT-L8HX_220714_02_B02-1194262311	True	LGENeighborhood	Unknown	1.0	True	STR D2 MSNSubclass	STR D2 MSNSubclass	STR D2 MSNSubclass	True	STRd D2 Matrix MSN	STRd D2 Matrix MSN	STRd D2 Matrix MSN
AGTCTCCGTATGGTAA-L8HX_220714_02_B02-1194262311	False	LGENeighborhood	Unknown	0.9999991655349731	True	STR D1 MSNSubclass	STR D1 MSNSubclass	STR D1 MSNSubclass	True	STRd D1 Matrix MSN	STRd D1 Matrix MSN	STRd D1 Matrix MSN
AGTCTCCGTCGTATTG-L8HX_220714_02_B02-1194262311	True	MGENeighborhood	Unknown	1.0	True	CN ST18 GABASubclass	CN ST18 GABASubclass	CN ST18 GABASubclass	True	STR FS PTHLH-PVALB GABA	STR FS PTHLH-PVALB GABA	STR FS PTHLH-PVALB GABA
AGTCTCCGTTCGGTTA-L8HX_220714_02_B02-1194262311	True	LGENeighborhood	Unknown	1.0	True	STR D2 MSNSubclass	STR D2 MSNSubclass	STR D2 MSNSubclass	True	STRd D2 Matrix MSN	STRd D2 Matrix MSN	STRd D2 Matrix MSN
AGTCTCCTCACTTCTA-L8HX_220714_02_B02-1194262311	False	LGENeighborhood	Unknown	0.6892766952514648	False	STR D1 MSNSubclass	STR D1 MSNSubclass	STR D1 MSNSubclass	False	STRd D1 Matrix MSN	STRd D1 Matrix MSN	STRd D1 Matrix MSN
AGTCTCCTCCGGTTCT-L8HX_220714_02_B02-1194262311	True	LGENeighborhood	Unknown	1.0	True	STR D2 MSNSubclass	STR D2 MSNSubclass	STR D2 MSNSubclass	True	STRd D2 Matrix MSN	STRd D2 Matrix MSN	STRd D2 Matrix MSN
AGTCTCCTCGCAATGT-L8HX_220714_02_B02-1194262311	True	LGENeighborhood	Unknown	1.0	True	STR D2 MSNSubclass	STR D2 MSNSubclass	STR D2 MSNSubclass	True	STRd D2 Matrix MSN	STRd D2 Matrix MSN	STRd D2 Matrix MSN
AGTCTCCTCTTCGCTG-L8HX_220714_02_B02-1194262311	True	VascularNeighborhood	Unknown	1.0	True	EndothelialSubclass	EndothelialSubclass	EndothelialSubclass	True	Endo_2	Endo_2	Endo_2
AGTGACTAGAAGCTCG-L8HX_220714_02_B02-1194262311	False	LGENeighborhood	Unknown	0.7639779448509216	True	STR D2 MSNSubclass	STR D2 MSNSubclass	STR D2 MSNSubclass	True	STRd D2 Matrix MSN	STRd D2 Matrix MSN	STRd D2 Matrix MSN
AGTGACTAGACCACGA-L8HX_220714_02_B02-1194262311	True	VascularNeighborhood	Unknown	0.986405313014984	False	EndothelialSubclass	EndothelialSubclass	EndothelialSubclass	False	Endo_2	Endo_2	Endo_2
AGTGACTAGCATGGGT-L8HX_220714_02_B02-1194262311	True	MGENeighborhood	Unknown	0.9557430148124696	True	Sst ChodlSubclass	Sst ChodlSubclass	Sst ChodlSubclass	True	Sst Chodl_1	Sst Chodl_1	Sst Chodl_1
AGTGACTAGCCTTCTC-L8HX_220714_02_B02-1194262311	True	MGENeighborhood	Unknown	1.0	True	CN ST18 GABASubclass	CN ST18 GABASubclass	CN ST18 GABASubclass	True	STR TAC3-PLPP4 GABA	STR TAC3-PLPP4 GABA	STR TAC3-PLPP4 GABA
AGTGACTAGCTCCGAC-L8HX_220714_02_B02-1194262311	True	OPC-OligoNeighborhood	Unknown	1.0	True	OPCSubclass	OPCSubclass	OPCSubclass	True	OPC_2	OPC_2	OPC_2
AGTGACTAGTTACTCG-L8HX_220714_02_B02-1194262311	True	VascularNeighborhood	Unknown	0.9978575110435486	True	EndothelialSubclass	EndothelialSubclass	EndothelialSubclass	True	Endo_2	Endo_2	Endo_2
AGTGACTAGTTGCGCC-L8HX_220714_02_B02-1194262311	True	LGENeighborhood	Unknown	1.0	True	STR D1 MSNSubclass	STR D1 MSNSubclass	STR D1 MSNSubclass	True	STRd D1 Matrix MSN	STRd D1 Matrix MSN	STRd D1 Matrix MSN
AGTGACTCACACAGCC-L8HX_220714_02_B02-1194262311	True	LGENeighborhood	Unknown	1.0	True	STR D2 MSNSubclass	STR D2 MSNSubclass	STR D2 MSNSubclass	True	STRd D2 Striosome MSN	STRd D2 Striosome MSN	STRd D2 Striosome MSN
AGTGACTCAGGTCAGA-L8HX_220714_02_B02-1194262311	False	LGENeighborhood	Unknown	0.9998492002487184	True	STR D2 MSNSubclass	STR D2 MSNSubclass	STR D2 MSNSubclass	True	STRd D2 Matrix MSN	STRd D2 Matrix MSN	STRd D2 Matrix MSN
AGTGACTCAGTGCGCT-L8HX_220714_02_B02-1194262311	True	LGENeighborhood	Unknown	1.0	True	STR D2 MSNSubclass	STR D2 MSNSubclass	STR D2 MSNSubclass	True	STRd D2 Matrix MSN	STRd D2 Matrix MSN	STRd D2 Matrix MSN
AGTGACTCATGACTCA-L8HX_220714_02_B02-1194262311	True	LGENeighborhood	Unknown	1.0	True	STR D1 MSNSubclass	STR D1 MSNSubclass	STR D1 MSNSubclass	True	STRd D1 Matrix MSN	STRd D1 Matrix MSN	STRd D1 Matrix MSN
AGTGACTCATGTCGTA-L8HX_220714_02_B02-1194262311	True	VascularNeighborhood	Unknown	0.9658114910125732	True	VLMCSubclass	VLMCSubclass	VLMCSubclass	True	Pericyte_2-SEAAD	Pericyte_2-SEAAD	Pericyte_2-SEAAD
AGTGACTGTAACGTTC-L8HX_220714_02_B02-1194262311	True	VascularNeighborhood	Unknown	0.9680987000465392	True	VLMCSubclass	VLMCSubclass	VLMCSubclass	True	Pericyte_1	Pericyte_1	Pericyte_1
AGTGACTGTAAGATTG-L8HX_220714_02_B02-1194262311	True	VascularNeighborhood	Unknown	0.9996384382247924	False	VLMCSubclass	VLMCSubclass	VLMCSubclass	False	VLMC_1	VLMC_1	VLMC_1
AGTGACTGTGCCTAAT-L8HX_220714_02_B02-1194262311	True	VascularNeighborhood	Unknown	0.998694121837616	True	EndothelialSubclass	EndothelialSubclass	EndothelialSubclass	True	Endo_2	Endo_2	Endo_2
AGTGACTGTGTCATTG-L8HX_220714_02_B02-1194262311	False	VascularNeighborhood	Unknown	0.9948257207870485	False	EndothelialSubclass	EndothelialSubclass	EndothelialSubclass	False	Endo_2	Endo_2	Endo_2
AGTGACTGTGTTTGCA-L8HX_220714_02_B02-1194262311	True	VascularNeighborhood	Unknown	0.8131111860275269	True	EndothelialSubclass	EndothelialSubclass	EndothelialSubclass	True	Endo_2	Endo_2	Endo_2
AGTGACTTCCAACACA-L8HX_220714_02_B02-1194262311	True	LGENeighborhood	Unknown	1.0	True	STR D2 MSNSubclass	STR D2 MSNSubclass	STR D2 MSNSubclass	True	STRd D2 Striosome MSN	STRd D2 Striosome MSN	STRd D2 Striosome MSN
AGTGACTTCCGATAAC-L8HX_220714_02_B02-1194262311	True	LGENeighborhood	Unknown	1.0	True	STR D2 MSNSubclass	STR D2 MSNSubclass	STR D2 MSNSubclass	True	STRd D2 Matrix MSN	STRd D2 Matrix MSN	STRd D2 Matrix MSN
AGTGACTTCGATACGT-L8HX_220714_02_B02-1194262311	True	LGENeighborhood	Unknown	1.0	True	STR D2 MSNSubclass	STR D2 MSNSubclass	STR D2 MSNSubclass	True	STRd D2 Matrix MSN	STRd D2 Matrix MSN	STRd D2 Matrix MSN
AGTGATCAGGCGATAC-L8HX_220714_02_B02-1194262311	False	VascularNeighborhood	Unknown	0.8629365563392639	False	EndothelialSubclass	EndothelialSubclass	EndothelialSubclass	False	Endo_2	Endo_2	Endo_2
AGTGATCAGGGTAGCT-L8HX_220714_02_B02-1194262311	True	OPC-OligoNeighborhood	Unknown	1.0	True	OligodendrocyteSubclass	OligodendrocyteSubclass	OligodendrocyteSubclass	True	Oligo_4	Oligo_4	Oligo_4
AGTGATCAGTATGAGT-L8HX_220714_02_B02-1194262311	True	VascularNeighborhood	Unknown	0.741280198097229	True	VLMCSubclass	VLMCSubclass	VLMCSubclass	True	Pericyte_1	Pericyte_1	Pericyte_1
AGTGATCAGTCTAGCT-L8HX_220714_02_B02-1194262311	False	VascularNeighborhood	Unknown	0.9994138479232788	False	VLMCSubclass	VLMCSubclass	VLMCSubclass	False	Pericyte_2-SEAAD	Pericyte_2-SEAAD	Pericyte_2-SEAAD
AGTGATCCACGGCGTT-L8HX_220714_02_B02-1194262311	True	LGENeighborhood	Unknown	1.0	True	STR D2 MSNSubclass	STR D2 MSNSubclass	STR D2 MSNSubclass	True	STRd D2 Matrix MSN	STRd D2 Matrix MSN	STRd D2 Matrix MSN
AGTGATCCACTAACGT-L8HX_220714_02_B02-1194262311	True	LGENeighborhood	Unknown	1.0	True	STR D2 MSNSubclass	STR D2 MSNSubclass	STR D2 MSNSubclass	True	STRd D2 Striosome MSN	STRd D2 Striosome MSN	STRd D2 Striosome MSN
AGTGATCCACTATGTG-L8HX_220714_02_B02-1194262311	False	LGENeighborhood	Unknown	0.8439810872077942	True	STR D1 MSNSubclass	STR D1 MSNSubclass	STR D1 MSNSubclass	True	STRd D1 Matrix MSN	STRd D1 Matrix MSN	STRd D1 Matrix MSN
AGTGATCCAGATCACT-L8HX_220714_02_B02-1194262311	True	VascularNeighborhood	Unknown	0.9996283054351808	True	EndothelialSubclass	EndothelialSubclass	EndothelialSubclass	True	Endo_2	Endo_2	Endo_2
AGTGATCCAGGGACTA-L8HX_220714_02_B02-1194262311	True	LGENeighborhood	Unknown	1.0	True	STR D2 MSNSubclass	STR D2 MSNSubclass	STR D2 MSNSubclass	True	STRd D2 Striosome MSN	STRd D2 Striosome MSN	STRd D2 Striosome MSN
AGTGATCCATACACCA-L8HX_220714_02_B02-1194262311	True	LGENeighborhood	Unknown	1.0	True	STR D2 MSNSubclass	STR D2 MSNSubclass	STR D2 MSNSubclass	True	STRd D2 Striosome MSN	STRd D2 Striosome MSN	STRd D2 Striosome MSN
AGTGATCGTAGGTAGC-L8HX_220714_02_B02-1194262311	True	LGENeighborhood	Unknown	1.0	True	STR D1 MSNSubclass	STR D1 MSNSubclass	STR D1 MSNSubclass	True	STRd D1 Matrix MSN	STRd D1 Matrix MSN	STRd D1 Matrix MSN
AGTGATCGTCTACTGA-L8HX_220714_02_B02-1194262311	True	Astro-EpenNeighborhood	Unknown	1.0	True	AstrocyteSubclass	AstrocyteSubclass	AstrocyteSubclass	True	Astro_2	Astro_2	Astro_2
AGTGATCGTTGGTAGG-L8HX_220714_02_B02-1194262311	True	LGENeighborhood	Unknown	1.0	True	STR D2 MSNSubclass	STR D2 MSNSubclass	STR D2 MSNSubclass	True	STRd D2 Matrix MSN	STRd D2 Matrix MSN	STRd D2 Matrix MSN
AGTGATCTCACCGGTG-L8HX_220714_02_B02-1194262311	True	LGENeighborhood	Unknown	1.0	True	STR D2 MSNSubclass	STR D2 MSNSubclass	STR D2 MSNSubclass	True	STRd D2 Matrix MSN	STRd D2 Matrix MSN	STRd D2 Matrix MSN
AGTGATCTCCATGCAA-L8HX_220714_02_B02-1194262311	True	VascularNeighborhood	Unknown	0.9989203214645386	False	EndothelialSubclass	EndothelialSubclass	EndothelialSubclass	False	Endo_2	Endo_2	Endo_2
AGTGATCTCGAGAGCA-L8HX_220714_02_B02-1194262311	False	LGENeighborhood	Unknown	1.0	True	STR D2 MSNSubclass	STR D2 MSNSubclass	STR D2 MSNSubclass	True	STRd D2 Matrix MSN	STRd D2 Matrix MSN	STRd D2 Matrix MSN
AGTGATCTCTCATGGA-L8HX_220714_02_B02-1194262311	True	MGENeighborhood	Unknown	0.9928763508796692	True	Sst ChodlSubclass	Sst ChodlSubclass	Sst ChodlSubclass	True	Sst Chodl_1	Sst Chodl_1	Sst Chodl_1
AGTGCCGAGGTAATCA-L8HX_220714_02_B02-1194262311	True	LGENeighborhood	Unknown	1.0	True	STR D1 MSNSubclass	STR D1 MSNSubclass	STR D1 MSNSubclass	True	STRd D1 Matrix MSN	STRd D1 Matrix MSN	STRd D1 Matrix MSN
AGTGCCGAGTGAGCCA-L8HX_220714_02_B02-1194262311	True	LGENeighborhood	Unknown	1.0	True	STR D1 MSNSubclass	STR D1 MSNSubclass	STR D1 MSNSubclass	True	STRd D1 Matrix MSN	STRd D1 Matrix MSN	STRd D1 Matrix MSN
AGTGCCGAGTGATCGG-L8HX_220714_02_B02-1194262311	True	VascularNeighborhood	Unknown	0.8929447531700134	True	VLMCSubclass	VLMCSubclass	VLMCSubclass	True	VLMC_1	VLMC_1	VLMC_1
AGTGCCGCAAATCCCA-L8HX_220714_02_B02-1194262311	True	VascularNeighborhood	Unknown	0.9913051128387452	True	VLMCSubclass	VLMCSubclass	VLMCSubclass	True	VLMC_1	VLMC_1	VLMC_1
AGTGCCGCATTAAGCC-L8HX_220714_02_B02-1194262311	True	LGENeighborhood	Unknown	1.0	True	STR D2 MSNSubclass	STR D2 MSNSubclass	STR D2 MSNSubclass	True	STRd D2 Matrix MSN	STRd D2 Matrix MSN	STRd D2 Matrix MSN
AGTGCCGGTAATGATG-L8HX_220714_02_B02-1194262311	True	LGENeighborhood	Unknown	1.0	True	STR D1 MSNSubclass	STR D1 MSNSubclass	STR D1 MSNSubclass	True	STRd D1 Matrix MSN	STRd D1 Matrix MSN	STRd D1 Matrix MSN
AGTGCCGGTAGGAAAG-L8HX_220714_02_B02-1194262311	True	MGENeighborhood	Unknown	1.0	True	CN ST18 GABASubclass	CN ST18 GABASubclass	CN ST18 GABASubclass	True	STR TAC3-PLPP4 GABA	STR TAC3-PLPP4 GABA	STR TAC3-PLPP4 GABA
AGTGCCGGTAGGTGCA-L8HX_220714_02_B02-1194262311	False	VascularNeighborhood	Unknown	0.5188043117523193	False	VLMCSubclass	VLMCSubclass	VLMCSubclass	False	Pericyte_2-SEAAD	Pericyte_2-SEAAD	Pericyte_2-SEAAD
AGTGCCGGTTCGTGCG-L8HX_220714_02_B02-1194262311	True	LGENeighborhood	Unknown	1.0	True	STR D1 MSNSubclass	STR D1 MSNSubclass	STR D1 MSNSubclass	True	STRd D1 Matrix MSN	STRd D1 Matrix MSN	STRd D1 Matrix MSN
AGTGCCGGTTGACGGA-L8HX_220714_02_B02-1194262311	True	LGENeighborhood	Unknown	0.9987770915031432	False	STR D1 MSNSubclass	STR D1 MSNSubclass	STR D1 MSNSubclass	False	STRd D1 Matrix MSN	STRd D1 Matrix MSN	STRd D1 Matrix MSN
AGTGCCGGTTTCAGAC-L8HX_220714_02_B02-1194262311	True	VascularNeighborhood	Unknown	0.8213545083999634	False	VLMCSubclass	VLMCSubclass	VLMCSubclass	False	Pericyte_1	Pericyte_1	Pericyte_1
AGTGCCGTCCTGTAGA-L8HX_220714_02_B02-1194262311	True	MGENeighborhood	Unknown	0.9999997615814208	True	CN ST18 GABASubclass	CN ST18 GABASubclass	CN ST18 GABASubclass	True	STR FS PTHLH-PVALB GABA	STR FS PTHLH-PVALB GABA	STR FS PTHLH-PVALB GABA
AGTGCCGTCGCTAATG-L8HX_220714_02_B02-1194262311	False	LGENeighborhood	Unknown	0.999948024749756	True	STR D2 MSNSubclass	STR D2 MSNSubclass	STR D2 MSNSubclass	True	STRd D2 Matrix MSN	STRd D2 Matrix MSN	STRd D2 Matrix MSN
AGTGCCGTCGGAGTGA-L8HX_220714_02_B02-1194262311	True	LGENeighborhood	Unknown	1.0	True	STR D1 MSNSubclass	STR D1 MSNSubclass	STR D1 MSNSubclass	True	STRd D1 Striosome MSN	STRd D1 Striosome MSN	STRd D1 Striosome MSN
AGTGCCGTCGTGTGAT-L8HX_220714_02_B02-1194262311	True	LGENeighborhood	Unknown	1.0	True	STR D1 MSNSubclass	STR D1 MSNSubclass	STR D1 MSNSubclass	True	STRd D1 Matrix MSN	STRd D1 Matrix MSN	STRd D1 Matrix MSN
AGTGCCGTCTCATTAC-L8HX_220714_02_B02-1194262311	True	LGENeighborhood	Unknown	1.0	True	STR D1 MSNSubclass	STR D1 MSNSubclass	STR D1 MSNSubclass	True	STRd D1 Striosome MSN	STRd D1 Striosome MSN	STRd D1 Striosome MSN
AGTGCCGTCTGGAGAG-L8HX_220714_02_B02-1194262311	True	OPC-OligoNeighborhood	Unknown	1.0	True	OligodendrocyteSubclass	OligodendrocyteSubclass	OligodendrocyteSubclass	True	Oligo_2	Oligo_2	Oligo_2
AGTGTTGAGGCATTTC-L8HX_220714_02_B02-1194262311	False	VascularNeighborhood	Unknown	0.8859454393386841	True	VLMCSubclass	VLMCSubclass	VLMCSubclass	True	Pericyte_2-SEAAD	Pericyte_2-SEAAD	Pericyte_2-SEAAD
AGTGTTGCAATGGCCC-L8HX_220714_02_B02-1194262311	False	LGENeighborhood	Unknown	0.999855637550354	True	STR D2 MSNSubclass	STR D2 MSNSubclass	STR D2 MSNSubclass	True	STRd D2 Matrix MSN	STRd D2 Matrix MSN	STRd D2 Matrix MSN
AGTGTTGCACCCTAGG-L8HX_220714_02_B02-1194262311	True	LGENeighborhood	Unknown	1.0	True	STR D2 MSNSubclass	STR D2 MSNSubclass	STR D2 MSNSubclass	True	STRd D2 Matrix MSN	STRd D2 Matrix MSN	STRd D2 Matrix MSN
AGTGTTGCACCTTCGT-L8HX_220714_02_B02-1194262311	True	VascularNeighborhood	Unknown	0.7242401242256165	True	VLMCSubclass	VLMCSubclass	VLMCSubclass	True	Pericyte_1	Pericyte_1	Pericyte_1
AGTGTTGCAGAAACCG-L8HX_220714_02_B02-1194262311	True	VascularNeighborhood	Unknown	0.975535213947296	True	EndothelialSubclass	EndothelialSubclass	EndothelialSubclass	True	Endo_2	Endo_2	Endo_2
AGTGTTGCAGCACCCA-L8HX_220714_02_B02-1194262311	False	LGENeighborhood	Unknown	0.7643686532974243	True	STR D2 MSNSubclass	STR D2 MSNSubclass	STR D2 MSNSubclass	True	STRv D2 MSN	STRv D2 MSN	STRv D2 MSN
AGTGTTGCAGGTTCGC-L8HX_220714_02_B02-1194262311	True	OPC-OligoNeighborhood	Unknown	0.9999868869781494	True	OligodendrocyteSubclass	OligodendrocyteSubclass	OligodendrocyteSubclass	True	Oligo_2_1-SEAAD	Oligo_2_1-SEAAD	Oligo_2_1-SEAAD
AGTGTTGCATCTTCGC-L8HX_220714_02_B02-1194262311	False	VascularNeighborhood	Unknown	0.5227019190788269	False	EndothelialSubclass	EndothelialSubclass	EndothelialSubclass	False	Endo_2	Endo_2	Endo_2
AGTGTTGCATGGATCT-L8HX_220714_02_B02-1194262311	False	VascularNeighborhood	Unknown	0.8209185004234314	True	EndothelialSubclass	EndothelialSubclass	EndothelialSubclass	True	Endo_2	Endo_2	Endo_2
AGTGTTGCATTACGGT-L8HX_220714_02_B02-1194262311	True	VascularNeighborhood	Unknown	0.4725341796875	True	VLMCSubclass	VLMCSubclass	VLMCSubclass	True	Pericyte_2-SEAAD	Pericyte_2-SEAAD	Pericyte_2-SEAAD
AGTGTTGGTACATACC-L8HX_220714_02_B02-1194262311	True	VascularNeighborhood	Unknown	0.9965470433235168	True	EndothelialSubclass	EndothelialSubclass	EndothelialSubclass	True	Endo_2	Endo_2	Endo_2
AGTGTTGGTACTGCGC-L8HX_220714_02_B02-1194262311	False	VascularNeighborhood	Unknown	0.9774836301803588	False	VLMCSubclass	VLMCSubclass	VLMCSubclass	False	Pericyte_2-SEAAD	Pericyte_2-SEAAD	Pericyte_2-SEAAD
AGTGTTGTCAAGCCCG-L8HX_220714_02_B02-1194262311	True	ImmuneNeighborhood	Unknown	1.0	True	Microglia-PVMSubclass	Microglia-PVMSubclass	Microglia-PVMSubclass	True	Micro-PVM_2	Micro-PVM_2	Micro-PVM_2
AGTGTTGTCAGCAATC-L8HX_220714_02_B02-1194262311	True	MGENeighborhood	Unknown	1.0	True	Sst ChodlSubclass	Sst ChodlSubclass	Sst ChodlSubclass	True	Sst Chodl_1	Sst Chodl_1	Sst Chodl_1
AGTGTTGTCCGCTAGG-L8HX_220714_02_B02-1194262311	True	VascularNeighborhood	Unknown	0.5809431076049805	True	VLMCSubclass	VLMCSubclass	VLMCSubclass	True	Pericyte_2-SEAAD	Pericyte_2-SEAAD	Pericyte_2-SEAAD
AGTGTTGTCGAGCCTG-L8HX_220714_02_B02-1194262311	True	VascularNeighborhood	Unknown	0.9988677501678468	False	EndothelialSubclass	EndothelialSubclass	EndothelialSubclass	False	Endo_2	Endo_2	Endo_2
AGTGTTGTCGCACGAC-L8HX_220714_02_B02-1194262311	True	LGENeighborhood	Unknown	1.0	True	STR D1 MSNSubclass	STR D1 MSNSubclass	STR D1 MSNSubclass	True	STRd D1 Matrix MSN	STRd D1 Matrix MSN	STRd D1 Matrix MSN
AGTGTTGTCTCAACCC-L8HX_220714_02_B02-1194262311	True	LGENeighborhood	Unknown	1.0	True	STR D1 MSNSubclass	STR D1 MSNSubclass	STR D1 MSNSubclass	True	STRd D1 Matrix MSN	STRd D1 Matrix MSN	STRd D1 Matrix MSN
AGTTAGCAGACCAGCA-L8HX_220714_02_B02-1194262311	True	VascularNeighborhood	Unknown	0.9967344403266908	True	VLMCSubclass	VLMCSubclass	VLMCSubclass	True	VLMC_1	VLMC_1	VLMC_1
AGTTAGCAGACCTGGA-L8HX_220714_02_B02-1194262311	True	VascularNeighborhood	Unknown	0.5606189370155334	True	VLMCSubclass	VLMCSubclass	VLMCSubclass	True	VLMC_1	VLMC_1	VLMC_1
AGTTAGCAGCCGAATG-L8HX_220714_02_B02-1194262311	True	LGENeighborhood	Unknown	1.0	True	STR D1 MSNSubclass	STR D1 MSNSubclass	STR D1 MSNSubclass	True	STRd D1 Striosome MSN	STRd D1 Striosome MSN	STRd D1 Striosome MSN
AGTTAGCAGGTCGTGA-L8HX_220714_02_B02-1194262311	True	LGENeighborhood	Unknown	1.0	True	STR D2 MSNSubclass	STR D2 MSNSubclass	STR D2 MSNSubclass	True	STRd D2 Matrix MSN	STRd D2 Matrix MSN	STRd D2 Matrix MSN
AGTTAGCAGTTGCGAG-L8HX_220714_02_B02-1194262311	False	LGENeighborhood	Unknown	0.9999949932098388	True	STR D2 MSNSubclass	STR D2 MSNSubclass	STR D2 MSNSubclass	True	STRd D2 Matrix MSN	STRd D2 Matrix MSN	STRd D2 Matrix MSN
AGTTAGCCAAAGCGTG-L8HX_220714_02_B02-1194262311	True	VascularNeighborhood	Unknown	0.9944065809249878	False	VLMCSubclass	VLMCSubclass	VLMCSubclass	False	VLMC_1	VLMC_1	VLMC_1
AGTTAGCCAACACGTT-L8HX_220714_02_B02-1194262311	True	LGENeighborhood	Unknown	1.0	True	STR D1 MSNSubclass	STR D1 MSNSubclass	STR D1 MSNSubclass	True	STRd D1 Matrix MSN	STRd D1 Matrix MSN	STRd D1 Matrix MSN
AGTTAGCCAAGCTGTT-L8HX_220714_02_B02-1194262311	True	VascularNeighborhood	Unknown	0.9977637529373168	True	EndothelialSubclass	EndothelialSubclass	EndothelialSubclass	True	Endo_1	Endo_1	Endo_1
AGTTAGCGTAACAGGC-L8HX_220714_02_B02-1194262311	True	LGENeighborhood	Unknown	0.9999961853027344	False	STR D1 MSNSubclass	STR D1 MSNSubclass	STR D1 MSNSubclass	False	STRd D1 Matrix MSN	STRd D1 Matrix MSN	STRd D1 Matrix MSN
AGTTAGCGTAGAGCTG-L8HX_220714_02_B02-1194262311	True	ImmuneNeighborhood	Unknown	0.9700186848640442	True	Microglia-PVMSubclass	Microglia-PVMSubclass	Microglia-PVMSubclass	True	Micro-PVM_1	Micro-PVM_1	Micro-PVM_1
AGTTAGCGTATATGGA-L8HX_220714_02_B02-1194262311	True	VascularNeighborhood	Unknown	0.6233117580413818	False	VLMCSubclass	VLMCSubclass	VLMCSubclass	False	Pericyte_1	Pericyte_1	Pericyte_1
AGTTAGCGTGAGGAAA-L8HX_220714_02_B02-1194262311	True	ImmuneNeighborhood	Unknown	1.0	True	Microglia-PVMSubclass	Microglia-PVMSubclass	Microglia-PVMSubclass	True	Micro-PVM_2	Micro-PVM_2	Micro-PVM_2
AGTTAGCGTTAGGCTT-L8HX_220714_02_B02-1194262311	True	LGENeighborhood	Unknown	1.0	False	STR D1 MSNSubclass	STR D1 MSNSubclass	STR D1 MSNSubclass	False	STRd D1 Matrix MSN	STRd D1 Matrix MSN	STRd D1 Matrix MSN
AGTTAGCGTTGGATCT-L8HX_220714_02_B02-1194262311	False	LGENeighborhood	Unknown	0.9443112015724182	True	STR D1 MSNSubclass	STR D1 MSNSubclass	STR D1 MSNSubclass	True	STRd D1 Matrix MSN	STRd D1 Matrix MSN	STRd D1 Matrix MSN
AGTTAGCGTTGTAAAG-L8HX_220714_02_B02-1194262311	True	LGENeighborhood	Unknown	1.0	True	STR D2 MSNSubclass	STR D2 MSNSubclass	STR D2 MSNSubclass	True	STRd D2 Matrix MSN	STRd D2 Matrix MSN	STRd D2 Matrix MSN
AGTTAGCGTTGTCAGT-L8HX_220714_02_B02-1194262311	True	LGENeighborhood	Unknown	0.9999731779098512	False	STR D1 MSNSubclass	STR D1 MSNSubclass	STR D1 MSNSubclass	False	STRd D1 Matrix MSN	STRd D1 Matrix MSN	STRd D1 Matrix MSN
AGTTAGCGTTTGAAAG-L8HX_220714_02_B02-1194262311	True	LGENeighborhood	Unknown	1.0	True	STR D1 MSNSubclass	STR D1 MSNSubclass	STR D1 MSNSubclass	True	STRd D1 Striosome MSN	STRd D1 Striosome MSN	STRd D1 Striosome MSN
AGTTAGCTCAGAGCAG-L8HX_220714_02_B02-1194262311	True	VascularNeighborhood	Unknown	0.9975390434265136	True	VLMCSubclass	VLMCSubclass	VLMCSubclass	True	VLMC_1	VLMC_1	VLMC_1
AGTTAGCTCGATTGAC-L8HX_220714_02_B02-1194262311	True	LGENeighborhood	Unknown	0.9991592168807985	False	STR D1 MSNSubclass	STR D1 MSNSubclass	STR D1 MSNSubclass	False	STRd D1 Matrix MSN	STRd D1 Matrix MSN	STRd D1 Matrix MSN
AGTTAGCTCGGTGCAC-L8HX_220714_02_B02-1194262311	True	LGENeighborhood	Unknown	1.0	True	STR D1 MSNSubclass	STR D1 MSNSubclass	STR D1 MSNSubclass	True	STRd D1 Striosome MSN	STRd D1 Striosome MSN	STRd D1 Striosome MSN
AGTTAGCTCTCGGCTT-L8HX_220714_02_B02-1194262311	True	LGENeighborhood	Unknown	1.0	True	STR D1 MSNSubclass	STR D1 MSNSubclass	STR D1 MSNSubclass	True	STRd D1 Matrix MSN	STRd D1 Matrix MSN	STRd D1 Matrix MSN
AGTTAGCTCTTCACGC-L8HX_220714_02_B02-1194262311	True	LGENeighborhood	Unknown	1.0	True	STR D1 MSNSubclass	STR D1 MSNSubclass	STR D1 MSNSubclass	True	STRd D1 Matrix MSN	STRd D1 Matrix MSN	STRd D1 Matrix MSN
AGTTAGCTCTTGGGCG-L8HX_220714_02_B02-1194262311	True	LGENeighborhood	Unknown	1.0	True	STR D2 MSNSubclass	STR D2 MSNSubclass	STR D2 MSNSubclass	True	STRd D2 Matrix MSN	STRd D2 Matrix MSN	STRd D2 Matrix MSN
AGTTCCCAGCGCTGAA-L8HX_220714_02_B02-1194262311	True	ImmuneNeighborhood	Unknown	0.9987874627113342	True	Microglia-PVMSubclass	Microglia-PVMSubclass	Microglia-PVMSubclass	True	Micro-PVM_2	Micro-PVM_2	Micro-PVM_2
AGTTCCCAGGCCTAAG-L8HX_220714_02_B02-1194262311	True	VascularNeighborhood	Unknown	0.9142736792564392	True	VLMCSubclass	VLMCSubclass	VLMCSubclass	True	Pericyte_2-SEAAD	Pericyte_2-SEAAD	Pericyte_2-SEAAD
AGTTCCCAGGTCCCTG-L8HX_220714_02_B02-1194262311	True	OPC-OligoNeighborhood	Unknown	1.0	True	OligodendrocyteSubclass	OligodendrocyteSubclass	OligodendrocyteSubclass	True	Oligo_4	Oligo_4	Oligo_4
AGTTCCCAGTATAGGT-L8HX_220714_02_B02-1194262311	False	VascularNeighborhood	Unknown	0.8819940090179443	False	EndothelialSubclass	EndothelialSubclass	EndothelialSubclass	False	Endo_2	Endo_2	Endo_2
AGTTCCCAGTCGTCTA-L8HX_220714_02_B02-1194262311	True	LGENeighborhood	Unknown	1.0	True	STR D2 MSNSubclass	STR D2 MSNSubclass	STR D2 MSNSubclass	True	STRd D2 Matrix MSN	STRd D2 Matrix MSN	STRd D2 Matrix MSN
AGTTCCCAGTCTTGGT-L8HX_220714_02_B02-1194262311	True	LGENeighborhood	Unknown	1.0	True	STR D1 MSNSubclass	STR D1 MSNSubclass	STR D1 MSNSubclass	True	STRd D1 Matrix MSN	STRd D1 Matrix MSN	STRd D1 Matrix MSN
AGTTCCCCACCAGTAT-L8HX_220714_02_B02-1194262311	True	ImmuneNeighborhood	Unknown	0.9779906272888184	True	Microglia-PVMSubclass	Microglia-PVMSubclass	Microglia-PVMSubclass	True	Micro-PVM_1	Micro-PVM_1	Micro-PVM_1
AGTTCCCCAGAACCGA-L8HX_220714_02_B02-1194262311	True	LGENeighborhood	Unknown	0.9999997615814208	True	STR D1 MSNSubclass	STR D1 MSNSubclass	STR D1 MSNSubclass	True	STRd D1 Matrix MSN	STRd D1 Matrix MSN	STRd D1 Matrix MSN
AGTTCCCCAGCTGTCG-L8HX_220714_02_B02-1194262311	True	LGENeighborhood	Unknown	1.0	True	STR D2 MSNSubclass	STR D2 MSNSubclass	STR D2 MSNSubclass	True	STRd D2 Matrix MSN	STRd D2 Matrix MSN	STRd D2 Matrix MSN
AGTTCCCCAGTCGTTA-L8HX_220714_02_B02-1194262311	True	MGENeighborhood	Unknown	1.0	True	CN ST18 GABASubclass	CN ST18 GABASubclass	CN ST18 GABASubclass	True	STR TAC3-PLPP4 GABA	STR TAC3-PLPP4 GABA	STR TAC3-PLPP4 GABA
AGTTCCCCATTCCTCG-L8HX_220714_02_B02-1194262311	True	OPC-OligoNeighborhood	Unknown	1.0	True	OligodendrocyteSubclass	OligodendrocyteSubclass	OligodendrocyteSubclass	True	Oligo_2	Oligo_2	Oligo_2
AGTTCCCGTGCCTTCT-L8HX_220714_02_B02-1194262311	True	VascularNeighborhood	Unknown	0.9960126876831056	True	EndothelialSubclass	EndothelialSubclass	EndothelialSubclass	True	Endo_1	Endo_1	Endo_1
AGTTCCCGTTCTCAGA-L8HX_220714_02_B02-1194262311	True	VascularNeighborhood	Unknown	0.9868962168693542	True	EndothelialSubclass	EndothelialSubclass	EndothelialSubclass	True	Endo_3	Endo_3	Endo_3
AGTTCCCTCCAGCAAT-L8HX_220714_02_B02-1194262311	True	OPC-OligoNeighborhood	Unknown	1.0	True	OligodendrocyteSubclass	OligodendrocyteSubclass	OligodendrocyteSubclass	True	Oligo_2	Oligo_2	Oligo_2
AGTTCCCTCGCCACTT-L8HX_220714_02_B02-1194262311	True	LGENeighborhood	Unknown	1.0	True	STR D1 MSNSubclass	STR D1 MSNSubclass	STR D1 MSNSubclass	True	STRd D1 Matrix MSN	STRd D1 Matrix MSN	STRd D1 Matrix MSN
AGTTCCCTCGTCAGAT-L8HX_220714_02_B02-1194262311	True	VascularNeighborhood	Unknown	0.9990590214729308	True	VLMCSubclass	VLMCSubclass	VLMCSubclass	True	SMC-SEAAD	SMC-SEAAD	SMC-SEAAD
AGTTCCCTCTGTCAGA-L8HX_220714_02_B02-1194262311	False	VascularNeighborhood	Unknown	0.9581401348114014	False	VLMCSubclass	VLMCSubclass	VLMCSubclass	False	Pericyte_2-SEAAD	Pericyte_2-SEAAD	Pericyte_2-SEAAD
AGTTCGAAGAACAAGG-L8HX_220714_02_B02-1194262311	True	VascularNeighborhood	Unknown	0.9998629093170166	True	VLMCSubclass	VLMCSubclass	VLMCSubclass	True	VLMC_1	VLMC_1	VLMC_1
AGTTCGAAGAAGGGAT-L8HX_220714_02_B02-1194262311	True	ImmuneNeighborhood	Unknown	0.9999998807907104	True	Microglia-PVMSubclass	Microglia-PVMSubclass	Microglia-PVMSubclass	True	Micro-PVM_2	Micro-PVM_2	Micro-PVM_2
AGTTCGAAGACTAGAT-L8HX_220714_02_B02-1194262311	True	LGENeighborhood	Unknown	1.0	True	STR D2 MSNSubclass	STR D2 MSNSubclass	STR D2 MSNSubclass	True	STRd D2 Matrix MSN	STRd D2 Matrix MSN	STRd D2 Matrix MSN
AGTTCGAAGCCGAATG-L8HX_220714_02_B02-1194262311	True	LGENeighborhood	Unknown	1.0	True	STR D1 MSNSubclass	STR D1 MSNSubclass	STR D1 MSNSubclass	True	STRd D1 Matrix MSN	STRd D1 Matrix MSN	STRd D1 Matrix MSN
AGTTCGAAGTCACTCA-L8HX_220714_02_B02-1194262311	True	VascularNeighborhood	Unknown	0.9812755584716796	True	EndothelialSubclass	EndothelialSubclass	EndothelialSubclass	True	Endo_2	Endo_2	Endo_2
AGTTCGAAGTGAGTGC-L8HX_220714_02_B02-1194262311	False	VascularNeighborhood	Unknown	0.7369365096092224	True	EndothelialSubclass	EndothelialSubclass	EndothelialSubclass	True	Endo_2	Endo_2	Endo_2
AGTTCGACATGACGAG-L8HX_220714_02_B02-1194262311	True	VascularNeighborhood	Unknown	0.9436577558517456	True	EndothelialSubclass	EndothelialSubclass	EndothelialSubclass	True	Endo_2	Endo_2	Endo_2
AGTTCGAGTCATACCA-L8HX_220714_02_B02-1194262311	True	LGENeighborhood	Unknown	1.0	True	STR D1 MSNSubclass	STR D1 MSNSubclass	STR D1 MSNSubclass	True	STRd D1 Striosome MSN	STRd D1 Striosome MSN	STRd D1 Striosome MSN
AGTTCGAGTTGCGGCT-L8HX_220714_02_B02-1194262311	True	LGENeighborhood	Unknown	1.0	True	STR D1 MSNSubclass	STR D1 MSNSubclass	STR D1 MSNSubclass	True	STRd D1 Matrix MSN	STRd D1 Matrix MSN	STRd D1 Matrix MSN
AGTTCGATCACTTGTT-L8HX_220714_02_B02-1194262311	True	LGENeighborhood	Unknown	1.0	True	STR D1 MSNSubclass	STR D1 MSNSubclass	STR D1 MSNSubclass	True	STRd D1 Matrix MSN	STRd D1 Matrix MSN	STRd D1 Matrix MSN
AGTTCGATCGGTGCAC-L8HX_220714_02_B02-1194262311	True	VascularNeighborhood	Unknown	0.9996553659439088	False	EndothelialSubclass	EndothelialSubclass	EndothelialSubclass	False	Endo_2	Endo_2	Endo_2
AGTTCGATCTAATTCC-L8HX_220714_02_B02-1194262311	True	LGENeighborhood	Unknown	1.0	True	STR D2 MSNSubclass	STR D2 MSNSubclass	STR D2 MSNSubclass	True	STRd D2 Matrix MSN	STRd D2 Matrix MSN	STRd D2 Matrix MSN
ATACCGAAGCGTCTGC-L8HX_220714_02_B02-1194262311	True	LGENeighborhood	Unknown	1.0	True	STR D1 MSNSubclass	STR D1 MSNSubclass	STR D1 MSNSubclass	True	STRd D1 Matrix MSN	STRd D1 Matrix MSN	STRd D1 Matrix MSN
ATACCGAAGCTACAAA-L8HX_220714_02_B02-1194262311	True	VascularNeighborhood	Unknown	0.9998244643211364	True	EndothelialSubclass	EndothelialSubclass	EndothelialSubclass	True	Endo_2	Endo_2	Endo_2
ATACCGAAGCTCCATA-L8HX_220714_02_B02-1194262311	True	LGENeighborhood	Unknown	1.0	True	STR D1 MSNSubclass	STR D1 MSNSubclass	STR D1 MSNSubclass	True	STRd D1 Striosome MSN	STRd D1 Striosome MSN	STRd D1 Striosome MSN
ATACCGAAGGCTGAAC-L8HX_220714_02_B02-1194262311	True	LGENeighborhood	Unknown	1.0	True	STR D2 MSNSubclass	STR D2 MSNSubclass	STR D2 MSNSubclass	True	STRd D2 Striosome MSN	STRd D2 Striosome MSN	STRd D2 Striosome MSN
ATACCGAAGTAGGATT-L8HX_220714_02_B02-1194262311	True	LGENeighborhood	Unknown	1.0	True	STR D2 MSNSubclass	STR D2 MSNSubclass	STR D2 MSNSubclass	True	STRd D2 Matrix MSN	STRd D2 Matrix MSN	STRd D2 Matrix MSN
ATACCGACAATCGCAT-L8HX_220714_02_B02-1194262311	True	VascularNeighborhood	Unknown	0.53951096534729	False	EndothelialSubclass	EndothelialSubclass	EndothelialSubclass	False	Endo_2	Endo_2	Endo_2
ATACCGACAATCTCTT-L8HX_220714_02_B02-1194262311	True	OPC-OligoNeighborhood	Unknown	0.9998435974121094	True	OligodendrocyteSubclass	OligodendrocyteSubclass	OligodendrocyteSubclass	True	Oligo_2_1-SEAAD	Oligo_2_1-SEAAD	Oligo_2_1-SEAAD
ATACCGACACAATGAA-L8HX_220714_02_B02-1194262311	True	LGENeighborhood	Unknown	1.0	True	STR D2 MSNSubclass	STR D2 MSNSubclass	STR D2 MSNSubclass	True	STRd D2 Matrix MSN	STRd D2 Matrix MSN	STRd D2 Matrix MSN
ATACCGACACGTAACT-L8HX_220714_02_B02-1194262311	True	LGENeighborhood	Unknown	1.0	True	STR D2 MSNSubclass	STR D2 MSNSubclass	STR D2 MSNSubclass	True	STRd D2 Matrix MSN	STRd D2 Matrix MSN	STRd D2 Matrix MSN
ATACCGAGTACAACGG-L8HX_220714_02_B02-1194262311	False	VascularNeighborhood	Unknown	0.9914986491203308	False	EndothelialSubclass	EndothelialSubclass	EndothelialSubclass	False	Endo_2	Endo_2	Endo_2
ATACCGAGTATTGGCT-L8HX_220714_02_B02-1194262311	True	VascularNeighborhood	Unknown	0.9995713829994202	True	VLMCSubclass	VLMCSubclass	VLMCSubclass	True	VLMC_1	VLMC_1	VLMC_1
ATACCGATCAAGCTTG-L8HX_220714_02_B02-1194262311	True	LGENeighborhood	Unknown	1.0	True	STR D2 MSNSubclass	STR D2 MSNSubclass	STR D2 MSNSubclass	True	STRd D2 Matrix MSN	STRd D2 Matrix MSN	STRd D2 Matrix MSN
ATACCGATCCCTCAAC-L8HX_220714_02_B02-1194262311	True	LGENeighborhood	Unknown	1.0	True	STR D2 MSNSubclass	STR D2 MSNSubclass	STR D2 MSNSubclass	True	STRd D2 Matrix MSN	STRd D2 Matrix MSN	STRd D2 Matrix MSN
ATACCGATCCCTTGGT-L8HX_220714_02_B02-1194262311	True	LGENeighborhood	Unknown	1.0	True	STR D2 MSNSubclass	STR D2 MSNSubclass	STR D2 MSNSubclass	True	STRd D2 Matrix MSN	STRd D2 Matrix MSN	STRd D2 Matrix MSN
ATACCGATCCTCTCTT-L8HX_220714_02_B02-1194262311	True	VascularNeighborhood	Unknown	0.9976487755775452	True	EndothelialSubclass	EndothelialSubclass	EndothelialSubclass	True	Endo_1	Endo_1	Endo_1
ATACCGATCTGGCCTT-L8HX_220714_02_B02-1194262311	True	MGENeighborhood	Unknown	1.0	True	CN ST18 GABASubclass	CN ST18 GABASubclass	CN ST18 GABASubclass	True	STR TAC3-PLPP4 GABA	STR TAC3-PLPP4 GABA	STR TAC3-PLPP4 GABA
ATACCTTAGAAGATCT-L8HX_220714_02_B02-1194262311	True	MGENeighborhood	Unknown	0.945328652858734	True	Sst ChodlSubclass	Sst ChodlSubclass	Sst ChodlSubclass	True	Sst Chodl_2	Sst Chodl_2	Sst Chodl_2
ATACCTTAGCATAGGC-L8HX_220714_02_B02-1194262311	False	VascularNeighborhood	Unknown	0.9093089699745178	False	EndothelialSubclass	EndothelialSubclass	EndothelialSubclass	False	Endo_1	Endo_1	Endo_1
ATACCTTAGCGGACAT-L8HX_220714_02_B02-1194262311	True	LGENeighborhood	Unknown	1.0	True	STR D2 MSNSubclass	STR D2 MSNSubclass	STR D2 MSNSubclass	True	STRd D2 Striosome MSN	STRd D2 Striosome MSN	STRd D2 Striosome MSN
ATACCTTAGCTGAAAT-L8HX_220714_02_B02-1194262311	True	LGENeighborhood	Unknown	1.0	True	STR D1 MSNSubclass	STR D1 MSNSubclass	STR D1 MSNSubclass	True	STRd D1 Matrix MSN	STRd D1 Matrix MSN	STRd D1 Matrix MSN
ATACCTTAGTAGGAAG-L8HX_220714_02_B02-1194262311	True	LGENeighborhood	Unknown	0.9999998807907104	True	STR D2 MSNSubclass	STR D2 MSNSubclass	STR D2 MSNSubclass	True	STRv D2 MSN	STRv D2 MSN	STRv D2 MSN
ATACCTTAGTGTTCCA-L8HX_220714_02_B02-1194262311	True	LGENeighborhood	Unknown	1.0	True	STR D2 MSNSubclass	STR D2 MSNSubclass	STR D2 MSNSubclass	True	STRd D2 Matrix MSN	STRd D2 Matrix MSN	STRd D2 Matrix MSN
ATACCTTCAACCCTCT-L8HX_220714_02_B02-1194262311	True	LGENeighborhood	Unknown	1.0	True	STR D1 MSNSubclass	STR D1 MSNSubclass	STR D1 MSNSubclass	True	STRd D1 Matrix MSN	STRd D1 Matrix MSN	STRd D1 Matrix MSN
ATACCTTCACAATGAA-L8HX_220714_02_B02-1194262311	True	LGENeighborhood	Unknown	1.0	True	STR D1 MSNSubclass	STR D1 MSNSubclass	STR D1 MSNSubclass	True	STRd D1 Matrix MSN	STRd D1 Matrix MSN	STRd D1 Matrix MSN
ATACCTTCACAATGTC-L8HX_220714_02_B02-1194262311	True	VascularNeighborhood	Unknown	0.9911164045333862	False	VLMCSubclass	VLMCSubclass	VLMCSubclass	False	VLMC_1	VLMC_1	VLMC_1
ATACCTTCACCCTAGG-L8HX_220714_02_B02-1194262311	True	LGENeighborhood	Unknown	1.0	True	STR D2 MSNSubclass	STR D2 MSNSubclass	STR D2 MSNSubclass	True	STRd D2 Striosome MSN	STRd D2 Striosome MSN	STRd D2 Striosome MSN
ATACCTTCAGCGTACC-L8HX_220714_02_B02-1194262311	True	OPC-OligoNeighborhood	Unknown	0.9999828338623048	True	OligodendrocyteSubclass	OligodendrocyteSubclass	OligodendrocyteSubclass	True	Oligo_2	Oligo_2	Oligo_2
ATACCTTCATCCGAAT-L8HX_220714_02_B02-1194262311	True	MGENeighborhood	Unknown	0.9999940395355223	False	Sst ChodlSubclass	Sst ChodlSubclass	Sst ChodlSubclass	False	Sst Chodl_1	Sst Chodl_1	Sst Chodl_1
ATACCTTGTCATGGCC-L8HX_220714_02_B02-1194262311	True	VascularNeighborhood	Unknown	0.7062094807624817	False	VLMCSubclass	VLMCSubclass	VLMCSubclass	False	Pericyte_1	Pericyte_1	Pericyte_1
ATACCTTGTCGGAAAC-L8HX_220714_02_B02-1194262311	True	LGENeighborhood	Unknown	0.9454568028450012	True	STR Hybrid MSNSubclass	STR Hybrid MSNSubclass	STR Hybrid MSNSubclass	True	STRd D1D2 Hybrid MSN	STRd D1D2 Hybrid MSN	STRd D1D2 Hybrid MSN
ATACCTTGTCGTAATC-L8HX_220714_02_B02-1194262311	True	VascularNeighborhood	Unknown	0.9966663718223572	True	EndothelialSubclass	EndothelialSubclass	EndothelialSubclass	True	Endo_2	Endo_2	Endo_2
ATACCTTGTGCAACGA-L8HX_220714_02_B02-1194262311	True	MGENeighborhood	Unknown	0.9310216307640076	False	Sst ChodlSubclass	Sst ChodlSubclass	Sst ChodlSubclass	False	Sst Chodl_1	Sst Chodl_1	Sst Chodl_1
ATACCTTGTGGAAATT-L8HX_220714_02_B02-1194262311	True	LGENeighborhood	Unknown	1.0	True	STR D2 MSNSubclass	STR D2 MSNSubclass	STR D2 MSNSubclass	True	STRd D2 Matrix MSN	STRd D2 Matrix MSN	STRd D2 Matrix MSN
ATACCTTTCACACCCT-L8HX_220714_02_B02-1194262311	True	LGENeighborhood	Unknown	1.0	True	STR D2 MSNSubclass	STR D2 MSNSubclass	STR D2 MSNSubclass	True	STRd D2 Striosome MSN	STRd D2 Striosome MSN	STRd D2 Striosome MSN
ATACCTTTCACCGGGT-L8HX_220714_02_B02-1194262311	True	LGENeighborhood	Unknown	1.0	True	STR D2 MSNSubclass	STR D2 MSNSubclass	STR D2 MSNSubclass	True	STRd D2 Matrix MSN	STRd D2 Matrix MSN	STRd D2 Matrix MSN
ATACCTTTCGTTCCCA-L8HX_220714_02_B02-1194262311	False	LGENeighborhood	Unknown	1.0	False	STR D2 MSNSubclass	STR D2 MSNSubclass	STR D2 MSNSubclass	False	STRd D2 Matrix MSN	STRd D2 Matrix MSN	STRd D2 Matrix MSN
ATACCTTTCTCATTTG-L8HX_220714_02_B02-1194262311	True	LGENeighborhood	Unknown	1.0	True	STR D2 MSNSubclass	STR D2 MSNSubclass	STR D2 MSNSubclass	True	STRd D2 Matrix MSN	STRd D2 Matrix MSN	STRd D2 Matrix MSN
ATACCTTTCTCGTGGG-L8HX_220714_02_B02-1194262311	True	LGENeighborhood	Unknown	1.0	True	STR D2 MSNSubclass	STR D2 MSNSubclass	STR D2 MSNSubclass	True	STRd D2 Matrix MSN	STRd D2 Matrix MSN	STRd D2 Matrix MSN
ATACTTCAGAAGGGAT-L8HX_220714_02_B02-1194262311	True	LGENeighborhood	Unknown	1.0	True	STR D1 MSNSubclass	STR D1 MSNSubclass	STR D1 MSNSubclass	True	STRd D1 Matrix MSN	STRd D1 Matrix MSN	STRd D1 Matrix MSN
ATACTTCAGATCCAAA-L8HX_220714_02_B02-1194262311	True	LGENeighborhood	Unknown	1.0	True	STR D2 MSNSubclass	STR D2 MSNSubclass	STR D2 MSNSubclass	True	STRd D2 Matrix MSN	STRd D2 Matrix MSN	STRd D2 Matrix MSN
ATACTTCAGATGATTG-L8HX_220714_02_B02-1194262311	True	OPC-OligoNeighborhood	Unknown	0.9906094670295716	True	OligodendrocyteSubclass	OligodendrocyteSubclass	OligodendrocyteSubclass	True	Oligo_2	Oligo_2	Oligo_2
ATACTTCAGCCACAAG-L8HX_220714_02_B02-1194262311	True	VascularNeighborhood	Unknown	0.9994171857833862	True	EndothelialSubclass	EndothelialSubclass	EndothelialSubclass	True	Endo_2	Endo_2	Endo_2
ATACTTCAGGATTTCC-L8HX_220714_02_B02-1194262311	True	LGENeighborhood	Unknown	1.0	True	STR D2 MSNSubclass	STR D2 MSNSubclass	STR D2 MSNSubclass	True	STRd D2 Matrix MSN	STRd D2 Matrix MSN	STRd D2 Matrix MSN
ATACTTCCACCACATA-L8HX_220714_02_B02-1194262311	True	LGENeighborhood	Unknown	0.9999737739562988	True	STR D1 MSNSubclass	STR D1 MSNSubclass	STR D1 MSNSubclass	True	STRd D1 Matrix MSN	STRd D1 Matrix MSN	STRd D1 Matrix MSN
ATACTTCCACCGTGCA-L8HX_220714_02_B02-1194262311	True	LGENeighborhood	Unknown	1.0	True	STR D1 MSNSubclass	STR D1 MSNSubclass	STR D1 MSNSubclass	True	STRd D1 Matrix MSN	STRd D1 Matrix MSN	STRd D1 Matrix MSN
ATACTTCCAGGTTTAC-L8HX_220714_02_B02-1194262311	True	LGENeighborhood	Unknown	1.0	True	STR D2 MSNSubclass	STR D2 MSNSubclass	STR D2 MSNSubclass	True	STRd D2 Matrix MSN	STRd D2 Matrix MSN	STRd D2 Matrix MSN
ATACTTCCATAGCACT-L8HX_220714_02_B02-1194262311	True	LGENeighborhood	Unknown	1.0	True	STR D2 MSNSubclass	STR D2 MSNSubclass	STR D2 MSNSubclass	True	STRd D2 Matrix MSN	STRd D2 Matrix MSN	STRd D2 Matrix MSN
ATACTTCGTAAGAACT-L8HX_220714_02_B02-1194262311	True	LGENeighborhood	Unknown	1.0	True	STR D2 MSNSubclass	STR D2 MSNSubclass	STR D2 MSNSubclass	True	STRd D2 Striosome MSN	STRd D2 Striosome MSN	STRd D2 Striosome MSN
ATACTTCGTCGATTCA-L8HX_220714_02_B02-1194262311	False	VascularNeighborhood	Unknown	0.9794402718544006	False	EndothelialSubclass	EndothelialSubclass	EndothelialSubclass	False	Endo_2	Endo_2	Endo_2
ATACTTCGTGTTCATG-L8HX_220714_02_B02-1194262311	True	LGENeighborhood	Unknown	1.0	True	STR D2 MSNSubclass	STR D2 MSNSubclass	STR D2 MSNSubclass	True	STRd D2 Matrix MSN	STRd D2 Matrix MSN	STRd D2 Matrix MSN
ATACTTCGTTTGGAAA-L8HX_220714_02_B02-1194262311	True	LGENeighborhood	Unknown	1.0	True	STR D1 MSNSubclass	STR D1 MSNSubclass	STR D1 MSNSubclass	True	STRd D1 Matrix MSN	STRd D1 Matrix MSN	STRd D1 Matrix MSN
ATACTTCTCATCACAG-L8HX_220714_02_B02-1194262311	False	LGENeighborhood	Unknown	1.0	False	STR D1 MSNSubclass	STR D1 MSNSubclass	STR D1 MSNSubclass	False	STRd D1 Matrix MSN	STRd D1 Matrix MSN	STRd D1 Matrix MSN
ATACTTCTCATTATCC-L8HX_220714_02_B02-1194262311	True	LGENeighborhood	Unknown	1.0	True	STR D2 MSNSubclass	STR D2 MSNSubclass	STR D2 MSNSubclass	True	STRd D2 Striosome MSN	STRd D2 Striosome MSN	STRd D2 Striosome MSN
ATACTTCTCCAATCCC-L8HX_220714_02_B02-1194262311	True	VascularNeighborhood	Unknown	0.9986388087272644	True	VLMCSubclass	VLMCSubclass	VLMCSubclass	True	VLMC_1	VLMC_1	VLMC_1
ATACTTCTCCTTCTAA-L8HX_220714_02_B02-1194262311	False	VascularNeighborhood	Unknown	0.9535547494888306	True	EndothelialSubclass	EndothelialSubclass	EndothelialSubclass	True	Endo_2	Endo_2	Endo_2
ATACTTCTCGTACCTC-L8HX_220714_02_B02-1194262311	True	LGENeighborhood	Unknown	1.0	True	STR D1 MSNSubclass	STR D1 MSNSubclass	STR D1 MSNSubclass	True	STRd D1 Matrix MSN	STRd D1 Matrix MSN	STRd D1 Matrix MSN
ATACTTCTCTTACCGC-L8HX_220714_02_B02-1194262311	True	LGENeighborhood	Unknown	0.999991774559021	True	STR D2 MSNSubclass	STR D2 MSNSubclass	STR D2 MSNSubclass	True	STRd D2 Matrix MSN	STRd D2 Matrix MSN	STRd D2 Matrix MSN
ATAGACCAGATGACCG-L8HX_220714_02_B02-1194262311	True	LGENeighborhood	Unknown	0.9999979734420776	False	STR D1 MSNSubclass	STR D1 MSNSubclass	STR D1 MSNSubclass	False	STRd D1 Matrix MSN	STRd D1 Matrix MSN	STRd D1 Matrix MSN
ATAGACCAGCGAATGC-L8HX_220714_02_B02-1194262311	True	LGENeighborhood	Unknown	1.0	True	STR D2 MSNSubclass	STR D2 MSNSubclass	STR D2 MSNSubclass	True	STRd D2 Matrix MSN	STRd D2 Matrix MSN	STRd D2 Matrix MSN
ATAGACCAGCGGTAAC-L8HX_220714_02_B02-1194262311	True	LGENeighborhood	Unknown	0.6705377697944641	True	STR D2 MSNSubclass	STR D2 MSNSubclass	STR D2 MSNSubclass	True	STRd D2 Matrix MSN	STRd D2 Matrix MSN	STRd D2 Matrix MSN
ATAGACCAGGGAGGGT-L8HX_220714_02_B02-1194262311	False	VascularNeighborhood	Unknown	0.6448459029197693	False	EndothelialSubclass	EndothelialSubclass	EndothelialSubclass	False	Endo_2	Endo_2	Endo_2
ATAGACCAGGGAGTGG-L8HX_220714_02_B02-1194262311	False	VascularNeighborhood	Unknown	0.7078616619110107	True	EndothelialSubclass	EndothelialSubclass	EndothelialSubclass	True	Endo_2	Endo_2	Endo_2
ATAGACCAGGGCGAAG-L8HX_220714_02_B02-1194262311	False	VascularNeighborhood	Unknown	0.929459810256958	True	VLMCSubclass	VLMCSubclass	VLMCSubclass	True	Pericyte_2-SEAAD	Pericyte_2-SEAAD	Pericyte_2-SEAAD
ATAGACCAGGTACAAT-L8HX_220714_02_B02-1194262311	True	LGENeighborhood	Unknown	0.999992847442627	True	STR D1 MSNSubclass	STR D1 MSNSubclass	STR D1 MSNSubclass	True	STRd D1 Striosome MSN	STRd D1 Striosome MSN	STRd D1 Striosome MSN
ATAGACCCAAAGTATG-L8HX_220714_02_B02-1194262311	True	VascularNeighborhood	Unknown	0.9999713897705078	False	EndothelialSubclass	EndothelialSubclass	EndothelialSubclass	False	Endo_2	Endo_2	Endo_2
ATAGACCCAAGGCTTT-L8HX_220714_02_B02-1194262311	True	LGENeighborhood	Unknown	1.0	True	STR D2 MSNSubclass	STR D2 MSNSubclass	STR D2 MSNSubclass	True	STRd D2 Matrix MSN	STRd D2 Matrix MSN	STRd D2 Matrix MSN
ATAGACCCACGAGAAC-L8HX_220714_02_B02-1194262311	True	LGENeighborhood	Unknown	1.0	True	STR D2 MSNSubclass	STR D2 MSNSubclass	STR D2 MSNSubclass	True	STRd D2 Matrix MSN	STRd D2 Matrix MSN	STRd D2 Matrix MSN
ATAGACCCAGTCAGCC-L8HX_220714_02_B02-1194262311	True	VascularNeighborhood	Unknown	0.9978747367858888	True	EndothelialSubclass	EndothelialSubclass	EndothelialSubclass	True	Endo_2	Endo_2	Endo_2
ATAGACCCATTCAGCA-L8HX_220714_02_B02-1194262311	True	LGENeighborhood	Unknown	1.0	True	STR D2 MSNSubclass	STR D2 MSNSubclass	STR D2 MSNSubclass	True	STRd D2 Matrix MSN	STRd D2 Matrix MSN	STRd D2 Matrix MSN
ATAGACCGTAGGCTGA-L8HX_220714_02_B02-1194262311	True	LGENeighborhood	Unknown	0.9993796348571776	True	STR D2 MSNSubclass	STR D2 MSNSubclass	STR D2 MSNSubclass	True	STRd D2 StrioMat Hybrid MSN	STRd D2 StrioMat Hybrid MSN	STRd D2 StrioMat Hybrid MSN
ATAGACCGTCGTATTG-L8HX_220714_02_B02-1194262311	True	LGENeighborhood	Unknown	1.0	True	STR D1 MSNSubclass	STR D1 MSNSubclass	STR D1 MSNSubclass	True	STRd D1 Matrix MSN	STRd D1 Matrix MSN	STRd D1 Matrix MSN
ATAGACCGTGCCCACA-L8HX_220714_02_B02-1194262311	True	MGENeighborhood	Unknown	0.999968647956848	True	Sst ChodlSubclass	Sst ChodlSubclass	Sst ChodlSubclass	True	Sst Chodl_2	Sst Chodl_2	Sst Chodl_2
ATAGACCGTGTGACCC-L8HX_220714_02_B02-1194262311	True	LGENeighborhood	Unknown	1.0	True	STR D2 MSNSubclass	STR D2 MSNSubclass	STR D2 MSNSubclass	True	STRd D2 Matrix MSN	STRd D2 Matrix MSN	STRd D2 Matrix MSN
ATAGACCGTTCTTAGG-L8HX_220714_02_B02-1194262311	True	LGENeighborhood	Unknown	1.0	True	STR D2 MSNSubclass	STR D2 MSNSubclass	STR D2 MSNSubclass	True	STRd D2 Matrix MSN	STRd D2 Matrix MSN	STRd D2 Matrix MSN
ATAGACCTCGTGCACG-L8HX_220714_02_B02-1194262311	True	LGENeighborhood	Unknown	1.0	True	STR D1 MSNSubclass	STR D1 MSNSubclass	STR D1 MSNSubclass	True	STRd D1 Matrix MSN	STRd D1 Matrix MSN	STRd D1 Matrix MSN
ATAGACCTCGTGTCAA-L8HX_220714_02_B02-1194262311	True	LGENeighborhood	Unknown	1.0	True	STR D2 MSNSubclass	STR D2 MSNSubclass	STR D2 MSNSubclass	True	STRd D2 Matrix MSN	STRd D2 Matrix MSN	STRd D2 Matrix MSN
ATAGACCTCTAGACCA-L8HX_220714_02_B02-1194262311	True	LGENeighborhood	Unknown	1.0	True	STR D1 MSNSubclass	STR D1 MSNSubclass	STR D1 MSNSubclass	True	STRd D1 Matrix MSN	STRd D1 Matrix MSN	STRd D1 Matrix MSN
ATAGAGAAGGAAAGGT-L8HX_220714_02_B02-1194262311	True	VascularNeighborhood	Unknown	0.8164750933647156	True	VLMCSubclass	VLMCSubclass	VLMCSubclass	True	Pericyte_2-SEAAD	Pericyte_2-SEAAD	Pericyte_2-SEAAD
ATAGAGAAGGAACGCT-L8HX_220714_02_B02-1194262311	True	VascularNeighborhood	Unknown	0.9815521836280824	True	VLMCSubclass	VLMCSubclass	VLMCSubclass	True	VLMC_1	VLMC_1	VLMC_1
ATAGAGAAGTTGAATG-L8HX_220714_02_B02-1194262311	True	LGENeighborhood	Unknown	1.0	True	STR D2 MSNSubclass	STR D2 MSNSubclass	STR D2 MSNSubclass	True	STRd D2 Matrix MSN	STRd D2 Matrix MSN	STRd D2 Matrix MSN
ATAGAGACAAACACGG-L8HX_220714_02_B02-1194262311	True	LGENeighborhood	Unknown	1.0	True	STR D1 MSNSubclass	STR D1 MSNSubclass	STR D1 MSNSubclass	True	STRd D1 Matrix MSN	STRd D1 Matrix MSN	STRd D1 Matrix MSN
ATAGAGACAAGTATCC-L8HX_220714_02_B02-1194262311	True	MGENeighborhood	Unknown	0.7971579432487488	False	Sst ChodlSubclass	Sst ChodlSubclass	Sst ChodlSubclass	False	Sst Chodl_1	Sst Chodl_1	Sst Chodl_1
ATAGAGACACTCTGCT-L8HX_220714_02_B02-1194262311	True	VascularNeighborhood	Unknown	0.9980394244194032	True	VLMCSubclass	VLMCSubclass	VLMCSubclass	True	VLMC_1	VLMC_1	VLMC_1
ATAGAGACAGACCCGT-L8HX_220714_02_B02-1194262311	False	VascularNeighborhood	Unknown	0.866631031036377	False	VLMCSubclass	VLMCSubclass	VLMCSubclass	False	Pericyte_2-SEAAD	Pericyte_2-SEAAD	Pericyte_2-SEAAD
ATAGAGACAGCACAAG-L8HX_220714_02_B02-1194262311	False	LGENeighborhood	Unknown	0.9703566431999208	True	STR D2 MSNSubclass	STR D2 MSNSubclass	STR D2 MSNSubclass	True	STRv D2 MSN	STRv D2 MSN	STRv D2 MSN
ATAGAGACAGCTGTCG-L8HX_220714_02_B02-1194262311	False	VascularNeighborhood	Unknown	0.8485831618309021	True	EndothelialSubclass	EndothelialSubclass	EndothelialSubclass	True	Endo_2	Endo_2	Endo_2
ATAGAGACAGGTGTGA-L8HX_220714_02_B02-1194262311	True	MGENeighborhood	Unknown	0.7357068061828613	False	Sst ChodlSubclass	Sst ChodlSubclass	Sst ChodlSubclass	False	Sst Chodl_2	Sst Chodl_2	Sst Chodl_2
ATAGAGACATCCGAAT-L8HX_220714_02_B02-1194262311	True	LGENeighborhood	Unknown	1.0	True	STR D2 MSNSubclass	STR D2 MSNSubclass	STR D2 MSNSubclass	True	STRd D2 Matrix MSN	STRd D2 Matrix MSN	STRd D2 Matrix MSN
ATAGAGACATTATGCG-L8HX_220714_02_B02-1194262311	True	MGENeighborhood	Unknown	1.0	True	CN ST18 GABASubclass	CN ST18 GABASubclass	CN ST18 GABASubclass	True	STR FS PTHLH-PVALB GABA	STR FS PTHLH-PVALB GABA	STR FS PTHLH-PVALB GABA
ATAGAGACATTCACAG-L8HX_220714_02_B02-1194262311	True	LGENeighborhood	Unknown	1.0	True	STR D2 MSNSubclass	STR D2 MSNSubclass	STR D2 MSNSubclass	True	STRd D2 Striosome MSN	STRd D2 Striosome MSN	STRd D2 Striosome MSN
ATAGAGAGTGGGAGAG-L8HX_220714_02_B02-1194262311	True	LGENeighborhood	Unknown	1.0	True	STR D1 MSNSubclass	STR D1 MSNSubclass	STR D1 MSNSubclass	True	STRd D1 Matrix MSN	STRd D1 Matrix MSN	STRd D1 Matrix MSN
ATAGAGAGTGTGTCCG-L8HX_220714_02_B02-1194262311	False	VascularNeighborhood	Unknown	0.560714066028595	False	EndothelialSubclass	EndothelialSubclass	EndothelialSubclass	False	Endo_2	Endo_2	Endo_2
ATAGAGAGTGTTCCAA-L8HX_220714_02_B02-1194262311	True	LGENeighborhood	Unknown	1.0	True	STR D1 MSNSubclass	STR D1 MSNSubclass	STR D1 MSNSubclass	True	STRd D1 Matrix MSN	STRd D1 Matrix MSN	STRd D1 Matrix MSN
ATAGAGAGTTAGGGAC-L8HX_220714_02_B02-1194262311	True	LGENeighborhood	Unknown	0.99987530708313	False	STR D1 MSNSubclass	STR D1 MSNSubclass	STR D1 MSNSubclass	False	STRd D1 Matrix MSN	STRd D1 Matrix MSN	STRd D1 Matrix MSN
ATAGAGAGTTGCTCAA-L8HX_220714_02_B02-1194262311	True	LGENeighborhood	Unknown	1.0	True	STR D1 MSNSubclass	STR D1 MSNSubclass	STR D1 MSNSubclass	True	STRd D1 Matrix MSN	STRd D1 Matrix MSN	STRd D1 Matrix MSN
ATAGAGAGTTGGATCT-L8HX_220714_02_B02-1194262311	True	LGENeighborhood	Unknown	1.0	True	STR D2 MSNSubclass	STR D2 MSNSubclass	STR D2 MSNSubclass	True	STRd D2 Matrix MSN	STRd D2 Matrix MSN	STRd D2 Matrix MSN
ATAGAGATCCCTCAAC-L8HX_220714_02_B02-1194262311	True	MGENeighborhood	Unknown	0.9847443699836732	False	Sst ChodlSubclass	Sst ChodlSubclass	Sst ChodlSubclass	False	Sst Chodl_1	Sst Chodl_1	Sst Chodl_1
ATAGAGATCGGCCAAC-L8HX_220714_02_B02-1194262311	True	LGENeighborhood	Unknown	1.0	True	STR D1 MSNSubclass	STR D1 MSNSubclass	STR D1 MSNSubclass	True	STRd D1 Matrix MSN	STRd D1 Matrix MSN	STRd D1 Matrix MSN
ATAGGCTAGGCTGTAG-L8HX_220714_02_B02-1194262311	True	VascularNeighborhood	Unknown	0.9475448727607728	True	EndothelialSubclass	EndothelialSubclass	EndothelialSubclass	True	Endo_2	Endo_2	Endo_2
ATAGGCTAGGGACCAT-L8HX_220714_02_B02-1194262311	True	LGENeighborhood	Unknown	1.0	True	STR D1 MSNSubclass	STR D1 MSNSubclass	STR D1 MSNSubclass	True	STRd D1 Matrix MSN	STRd D1 Matrix MSN	STRd D1 Matrix MSN
ATAGGCTCAACATACC-L8HX_220714_02_B02-1194262311	True	MGENeighborhood	Unknown	0.9999316930770874	True	Sst ChodlSubclass	Sst ChodlSubclass	Sst ChodlSubclass	True	Sst Chodl_1	Sst Chodl_1	Sst Chodl_1
ATAGGCTCAACTCCCT-L8HX_220714_02_B02-1194262311	True	VascularNeighborhood	Unknown	0.9254801869392396	True	EndothelialSubclass	EndothelialSubclass	EndothelialSubclass	True	Endo_3	Endo_3	Endo_3
ATAGGCTCACGACGAA-L8HX_220714_02_B02-1194262311	True	LGENeighborhood	Unknown	0.6936658620834351	True	STR Hybrid MSNSubclass	STR Hybrid MSNSubclass	STR Hybrid MSNSubclass	True	STRv D1 NUDAP MSN	STRv D1 NUDAP MSN	STRv D1 NUDAP MSN
ATAGGCTGTAACCCGC-L8HX_220714_02_B02-1194262311	False	VascularNeighborhood	Unknown	0.8303738832473755	False	VLMCSubclass	VLMCSubclass	VLMCSubclass	False	Pericyte_2-SEAAD	Pericyte_2-SEAAD	Pericyte_2-SEAAD
ATAGGCTGTAGAGTTA-L8HX_220714_02_B02-1194262311	True	LGENeighborhood	Unknown	1.0	True	STR D1 MSNSubclass	STR D1 MSNSubclass	STR D1 MSNSubclass	True	STRd D1 Striosome MSN	STRd D1 Striosome MSN	STRd D1 Striosome MSN
ATAGGCTGTAGGCTGA-L8HX_220714_02_B02-1194262311	True	LGENeighborhood	Unknown	1.0	True	STR D2 MSNSubclass	STR D2 MSNSubclass	STR D2 MSNSubclass	True	STRd D2 Matrix MSN	STRd D2 Matrix MSN	STRd D2 Matrix MSN
ATAGGCTTCATAGGCT-L8HX_220714_02_B02-1194262311	True	LGENeighborhood	Unknown	1.0	True	STR D2 MSNSubclass	STR D2 MSNSubclass	STR D2 MSNSubclass	True	STRd D2 Matrix MSN	STRd D2 Matrix MSN	STRd D2 Matrix MSN
ATAGGCTTCATCACCC-L8HX_220714_02_B02-1194262311	True	LGENeighborhood	Unknown	1.0	True	STR D1 MSNSubclass	STR D1 MSNSubclass	STR D1 MSNSubclass	True	STRd D1 Matrix MSN	STRd D1 Matrix MSN	STRd D1 Matrix MSN
ATAGGCTTCCATCGTC-L8HX_220714_02_B02-1194262311	True	LGENeighborhood	Unknown	1.0	True	STR D2 MSNSubclass	STR D2 MSNSubclass	STR D2 MSNSubclass	True	STRd D2 Matrix MSN	STRd D2 Matrix MSN	STRd D2 Matrix MSN
ATAGGCTTCCTTCAGC-L8HX_220714_02_B02-1194262311	True	LGENeighborhood	Unknown	1.0	True	STR D1 MSNSubclass	STR D1 MSNSubclass	STR D1 MSNSubclass	True	STRd D1 Striosome MSN	STRd D1 Striosome MSN	STRd D1 Striosome MSN
ATAGGCTTCGTTGTTT-L8HX_220714_02_B02-1194262311	True	LGENeighborhood	Unknown	1.0	True	STR D2 MSNSubclass	STR D2 MSNSubclass	STR D2 MSNSubclass	True	STRd D2 Matrix MSN	STRd D2 Matrix MSN	STRd D2 Matrix MSN
ATAGGCTTCTCATGGA-L8HX_220714_02_B02-1194262311	True	Astro-EpenNeighborhood	Unknown	0.6929963231086731	True	AstrocyteSubclass	AstrocyteSubclass	AstrocyteSubclass	True	Astro_2	Astro_2	Astro_2
ATAGGCTTCTCGAACA-L8HX_220714_02_B02-1194262311	True	LGENeighborhood	Unknown	1.0	True	STR D2 MSNSubclass	STR D2 MSNSubclass	STR D2 MSNSubclass	True	STRd D2 Striosome MSN	STRd D2 Striosome MSN	STRd D2 Striosome MSN
ATAGGCTTCTCTCTTC-L8HX_220714_02_B02-1194262311	True	VascularNeighborhood	Unknown	0.965268850326538	False	EndothelialSubclass	EndothelialSubclass	EndothelialSubclass	False	Endo_3	Endo_3	Endo_3
ATAGGCTTCTTGAACG-L8HX_220714_02_B02-1194262311	True	OPC-OligoNeighborhood	Unknown	1.0	True	OligodendrocyteSubclass	OligodendrocyteSubclass	OligodendrocyteSubclass	True	Oligo_2	Oligo_2	Oligo_2
ATATCCTAGACGACTG-L8HX_220714_02_B02-1194262311	False	LGENeighborhood	Unknown	0.9997524619102478	True	STR D1 MSNSubclass	STR D1 MSNSubclass	STR D1 MSNSubclass	True	STRd D1 Striosome MSN	STRd D1 Striosome MSN	STRd D1 Striosome MSN
ATATCCTAGAGGCTGT-L8HX_220714_02_B02-1194262311	True	VascularNeighborhood	Unknown	0.9968993663787842	False	EndothelialSubclass	EndothelialSubclass	EndothelialSubclass	False	Endo_2	Endo_2	Endo_2
ATATCCTAGTAAACAC-L8HX_220714_02_B02-1194262311	True	LGENeighborhood	Unknown	1.0	True	STR D2 MSNSubclass	STR D2 MSNSubclass	STR D2 MSNSubclass	True	STRd D2 Striosome MSN	STRd D2 Striosome MSN	STRd D2 Striosome MSN
ATATCCTAGTTTCTTC-L8HX_220714_02_B02-1194262311	True	OPC-OligoNeighborhood	Unknown	0.9494052529335022	True	OligodendrocyteSubclass	OligodendrocyteSubclass	OligodendrocyteSubclass	True	Oligo_4	Oligo_4	Oligo_4
ATATCCTCAGGGACTA-L8HX_220714_02_B02-1194262311	True	VascularNeighborhood	Unknown	0.9803705215454102	True	VLMCSubclass	VLMCSubclass	VLMCSubclass	True	VLMC_1	VLMC_1	VLMC_1
ATATCCTCAGGTTCCG-L8HX_220714_02_B02-1194262311	True	OPC-OligoNeighborhood	Unknown	1.0	True	OPCSubclass	OPCSubclass	OPCSubclass	True	OPC_2	OPC_2	OPC_2
ATATCCTCAGTATTCG-L8HX_220714_02_B02-1194262311	True	LGENeighborhood	Unknown	1.0	True	STR D2 MSNSubclass	STR D2 MSNSubclass	STR D2 MSNSubclass	True	STRd D2 Matrix MSN	STRd D2 Matrix MSN	STRd D2 Matrix MSN
ATATCCTGTAGACGTG-L8HX_220714_02_B02-1194262311	False	VascularNeighborhood	Unknown	0.601443350315094	True	VLMCSubclass	VLMCSubclass	VLMCSubclass	True	VLMC_1	VLMC_1	VLMC_1
ATATCCTGTGACCTGC-L8HX_220714_02_B02-1194262311	True	LGENeighborhood	Unknown	1.0	True	STR D1 MSNSubclass	STR D1 MSNSubclass	STR D1 MSNSubclass	True	STRd D1 Matrix MSN	STRd D1 Matrix MSN	STRd D1 Matrix MSN
ATATCCTTCCTAGCTC-L8HX_220714_02_B02-1194262311	True	VascularNeighborhood	Unknown	0.9688732028007508	False	EndothelialSubclass	EndothelialSubclass	EndothelialSubclass	False	Endo_3	Endo_3	Endo_3
ATATCCTTCGTTCTAT-L8HX_220714_02_B02-1194262311	True	ImmuneNeighborhood	Unknown	1.0	True	Microglia-PVMSubclass	Microglia-PVMSubclass	Microglia-PVMSubclass	True	Micro-PVM_2	Micro-PVM_2	Micro-PVM_2
ATATCCTTCTAACGGT-L8HX_220714_02_B02-1194262311	True	OPC-OligoNeighborhood	Unknown	1.0	True	OligodendrocyteSubclass	OligodendrocyteSubclass	OligodendrocyteSubclass	True	Oligo_4	Oligo_4	Oligo_4
ATCACAGAGAAGCCAC-L8HX_220714_02_B02-1194262311	True	LGENeighborhood	Unknown	1.0	True	STR D2 MSNSubclass	STR D2 MSNSubclass	STR D2 MSNSubclass	True	STRd D2 Matrix MSN	STRd D2 Matrix MSN	STRd D2 Matrix MSN
ATCACAGAGACTTCGT-L8HX_220714_02_B02-1194262311	False	VascularNeighborhood	Unknown	0.8856872916221619	False	EndothelialSubclass	EndothelialSubclass	EndothelialSubclass	False	Endo_2	Endo_2	Endo_2
ATCACAGAGAGCTGCA-L8HX_220714_02_B02-1194262311	True	Astro-EpenNeighborhood	Unknown	1.0	True	AstrocyteSubclass	AstrocyteSubclass	AstrocyteSubclass	True	Astro_2	Astro_2	Astro_2
ATCACAGAGATTAGTG-L8HX_220714_02_B02-1194262311	True	ImmuneNeighborhood	Unknown	1.0	True	Microglia-PVMSubclass	Microglia-PVMSubclass	Microglia-PVMSubclass	True	Micro-PVM_2	Micro-PVM_2	Micro-PVM_2
ATCACAGAGCCTGTGC-L8HX_220714_02_B02-1194262311	False	VascularNeighborhood	Unknown	0.8285389542579651	False	EndothelialSubclass	EndothelialSubclass	EndothelialSubclass	False	Endo_2	Endo_2	Endo_2
ATCACAGAGCTTTCCC-L8HX_220714_02_B02-1194262311	True	VascularNeighborhood	Unknown	0.9995934367179872	False	VLMCSubclass	VLMCSubclass	VLMCSubclass	False	SMC-SEAAD	SMC-SEAAD	SMC-SEAAD
ATCACAGAGTATTCCG-L8HX_220714_02_B02-1194262311	True	VascularNeighborhood	Unknown	0.983678102493286	True	EndothelialSubclass	EndothelialSubclass	EndothelialSubclass	True	Endo_2	Endo_2	Endo_2
ATCACAGCAATGGGTG-L8HX_220714_02_B02-1194262311	True	LGENeighborhood	Unknown	1.0	True	STR D2 MSNSubclass	STR D2 MSNSubclass	STR D2 MSNSubclass	True	STRd D2 Matrix MSN	STRd D2 Matrix MSN	STRd D2 Matrix MSN
ATCACAGCACACCTTC-L8HX_220714_02_B02-1194262311	True	OPC-OligoNeighborhood	Unknown	0.7938331365585327	True	OligodendrocyteSubclass	OligodendrocyteSubclass	OligodendrocyteSubclass	True	Oligo_2_1-SEAAD	Oligo_2_1-SEAAD	Oligo_2_1-SEAAD
ATCACAGCACGCCACA-L8HX_220714_02_B02-1194262311	True	OPC-OligoNeighborhood	Unknown	0.9956986904144288	True	OPCSubclass	OPCSubclass	OPCSubclass	True	OPC_2_1-SEAAD	OPC_2_1-SEAAD	OPC_2_1-SEAAD
ATCACAGCATGCCATA-L8HX_220714_02_B02-1194262311	True	VascularNeighborhood	Unknown	0.9802719950675964	False	EndothelialSubclass	EndothelialSubclass	EndothelialSubclass	False	Endo_2	Endo_2	Endo_2
ATCACAGGTAACATCC-L8HX_220714_02_B02-1194262311	True	LGENeighborhood	Unknown	1.0	True	STR D2 MSNSubclass	STR D2 MSNSubclass	STR D2 MSNSubclass	True	STRd D2 Matrix MSN	STRd D2 Matrix MSN	STRd D2 Matrix MSN
ATCACAGGTACGTAGG-L8HX_220714_02_B02-1194262311	True	VascularNeighborhood	Unknown	0.9990283250808716	True	VLMCSubclass	VLMCSubclass	VLMCSubclass	True	VLMC_1	VLMC_1	VLMC_1
ATCACAGGTCTTGCGG-L8HX_220714_02_B02-1194262311	True	VascularNeighborhood	Unknown	0.9999994039535522	False	VLMCSubclass	VLMCSubclass	VLMCSubclass	False	VLMC_1	VLMC_1	VLMC_1
ATCACAGGTGATTCTG-L8HX_220714_02_B02-1194262311	False	VascularNeighborhood	Unknown	0.9838777780532836	False	VLMCSubclass	VLMCSubclass	VLMCSubclass	False	Pericyte_2-SEAAD	Pericyte_2-SEAAD	Pericyte_2-SEAAD
ATCACAGTCAACTACG-L8HX_220714_02_B02-1194262311	True	LGENeighborhood	Unknown	1.0	True	STR D1 MSNSubclass	STR D1 MSNSubclass	STR D1 MSNSubclass	True	STRd D1 Matrix MSN	STRd D1 Matrix MSN	STRd D1 Matrix MSN
ATCACAGTCCACCCTA-L8HX_220714_02_B02-1194262311	True	LGENeighborhood	Unknown	1.0	True	STR D1 MSNSubclass	STR D1 MSNSubclass	STR D1 MSNSubclass	True	STRd D1 Striosome MSN	STRd D1 Striosome MSN	STRd D1 Striosome MSN
ATCACAGTCCAGTTCC-L8HX_220714_02_B02-1194262311	True	LGENeighborhood	Unknown	0.5646108388900757	True	STR D2 MSNSubclass	STR D2 MSNSubclass	STR D2 MSNSubclass	True	STRd D2 Matrix MSN	STRd D2 Matrix MSN	STRd D2 Matrix MSN
ATCACAGTCCCGAACG-L8HX_220714_02_B02-1194262311	True	OPC-OligoNeighborhood	Unknown	1.0	True	OligodendrocyteSubclass	OligodendrocyteSubclass	OligodendrocyteSubclass	True	Oligo_2	Oligo_2	Oligo_2
ATCACAGTCTCGAACA-L8HX_220714_02_B02-1194262311	True	MGENeighborhood	Unknown	0.9946247935295104	False	Sst ChodlSubclass	Sst ChodlSubclass	Sst ChodlSubclass	False	Sst Chodl_2	Sst Chodl_2	Sst Chodl_2
ATCACGAAGAGTCCGA-L8HX_220714_02_B02-1194262311	True	LGENeighborhood	Unknown	0.9932941198349	True	STR Hybrid MSNSubclass	STR Hybrid MSNSubclass	STR Hybrid MSNSubclass	True	STRd D1D2 Hybrid MSN	STRd D1D2 Hybrid MSN	STRd D1D2 Hybrid MSN
ATCACGAAGATCGCCC-L8HX_220714_02_B02-1194262311	True	LGENeighborhood	Unknown	1.0	True	STR D2 MSNSubclass	STR D2 MSNSubclass	STR D2 MSNSubclass	True	STRd D2 Matrix MSN	STRd D2 Matrix MSN	STRd D2 Matrix MSN
ATCACGAAGATCGCTT-L8HX_220714_02_B02-1194262311	False	VascularNeighborhood	Unknown	0.8347166180610657	True	EndothelialSubclass	EndothelialSubclass	EndothelialSubclass	True	Endo_2	Endo_2	Endo_2
ATCACGAAGATGAACT-L8HX_220714_02_B02-1194262311	False	VascularNeighborhood	Unknown	0.6147564649581909	False	EndothelialSubclass	EndothelialSubclass	EndothelialSubclass	False	Endo_2	Endo_2	Endo_2
ATCACGAAGCATGCAG-L8HX_220714_02_B02-1194262311	False	VascularNeighborhood	Unknown	0.9758394956588744	False	EndothelialSubclass	EndothelialSubclass	EndothelialSubclass	False	Endo_2	Endo_2	Endo_2
ATCACGAAGGTAGGCT-L8HX_220714_02_B02-1194262311	True	VascularNeighborhood	Unknown	0.9832971096038818	True	EndothelialSubclass	EndothelialSubclass	EndothelialSubclass	True	Endo_1	Endo_1	Endo_1
ATCACGAAGTACCGGA-L8HX_220714_02_B02-1194262311	True	LGENeighborhood	Unknown	1.0	True	STR D1 MSNSubclass	STR D1 MSNSubclass	STR D1 MSNSubclass	True	STRd D1 Matrix MSN	STRd D1 Matrix MSN	STRd D1 Matrix MSN
ATCACGACAACACGTT-L8HX_220714_02_B02-1194262311	True	OPC-OligoNeighborhood	Unknown	1.0	True	OPCSubclass	OPCSubclass	OPCSubclass	True	OPC_2	OPC_2	OPC_2
ATCACGACAACCGACC-L8HX_220714_02_B02-1194262311	True	VascularNeighborhood	Unknown	0.694606602191925	True	VLMCSubclass	VLMCSubclass	VLMCSubclass	True	Pericyte_2-SEAAD	Pericyte_2-SEAAD	Pericyte_2-SEAAD
ATCACGACACTTGTCC-L8HX_220714_02_B02-1194262311	False	LGENeighborhood	Unknown	1.0	True	STR D1 MSNSubclass	STR D1 MSNSubclass	STR D1 MSNSubclass	True	STRd D1 Striosome MSN	STRd D1 Striosome MSN	STRd D1 Striosome MSN
ATCACGACAGAGACTG-L8HX_220714_02_B02-1194262311	True	LGENeighborhood	Unknown	1.0	True	STR D2 MSNSubclass	STR D2 MSNSubclass	STR D2 MSNSubclass	True	STRd D2 Matrix MSN	STRd D2 Matrix MSN	STRd D2 Matrix MSN
ATCACGACAGCCCAGT-L8HX_220714_02_B02-1194262311	True	LGENeighborhood	Unknown	1.0	False	STR D1 MSNSubclass	STR D1 MSNSubclass	STR D1 MSNSubclass	False	STRd D1 Matrix MSN	STRd D1 Matrix MSN	STRd D1 Matrix MSN
ATCACGACAGGCCCTA-L8HX_220714_02_B02-1194262311	True	LGENeighborhood	Unknown	1.0	True	STR D2 MSNSubclass	STR D2 MSNSubclass	STR D2 MSNSubclass	True	STRd D2 Matrix MSN	STRd D2 Matrix MSN	STRd D2 Matrix MSN
ATCACGACAGTCGTTA-L8HX_220714_02_B02-1194262311	True	LGENeighborhood	Unknown	1.0	True	STR D2 MSNSubclass	STR D2 MSNSubclass	STR D2 MSNSubclass	True	STRd D2 Matrix MSN	STRd D2 Matrix MSN	STRd D2 Matrix MSN
ATCACGACAGTCTCTC-L8HX_220714_02_B02-1194262311	True	LGENeighborhood	Unknown	1.0	True	STR D2 MSNSubclass	STR D2 MSNSubclass	STR D2 MSNSubclass	True	STRd D2 Matrix MSN	STRd D2 Matrix MSN	STRd D2 Matrix MSN
ATCACGACAGTTTCGA-L8HX_220714_02_B02-1194262311	True	VascularNeighborhood	Unknown	0.9997314810752868	False	VLMCSubclass	VLMCSubclass	VLMCSubclass	False	VLMC_1	VLMC_1	VLMC_1
ATCACGACATCCTATT-L8HX_220714_02_B02-1194262311	True	VascularNeighborhood	Unknown	0.995100200176239	True	EndothelialSubclass	EndothelialSubclass	EndothelialSubclass	True	Endo_2	Endo_2	Endo_2
ATCACGACATGCGTGC-L8HX_220714_02_B02-1194262311	False	LGENeighborhood	Unknown	1.0	True	STR D1 MSNSubclass	STR D1 MSNSubclass	STR D1 MSNSubclass	True	STRd D1 Matrix MSN	STRd D1 Matrix MSN	STRd D1 Matrix MSN
ATCACGAGTCAACCAT-L8HX_220714_02_B02-1194262311	False	VascularNeighborhood	Unknown	0.9489687085151672	False	VLMCSubclass	VLMCSubclass	VLMCSubclass	False	Pericyte_2-SEAAD	Pericyte_2-SEAAD	Pericyte_2-SEAAD
ATCACGAGTCGGTGAA-L8HX_220714_02_B02-1194262311	True	VascularNeighborhood	Unknown	0.4723718464374542	False	VLMCSubclass	VLMCSubclass	VLMCSubclass	False	Pericyte_1	Pericyte_1	Pericyte_1
ATCACGAGTCGTAATC-L8HX_220714_02_B02-1194262311	True	LGENeighborhood	Unknown	1.0	True	STR D2 MSNSubclass	STR D2 MSNSubclass	STR D2 MSNSubclass	True	STRd D2 Matrix MSN	STRd D2 Matrix MSN	STRd D2 Matrix MSN
ATCACGAGTGCAATAA-L8HX_220714_02_B02-1194262311	True	Astro-EpenNeighborhood	Unknown	1.0	True	AstrocyteSubclass	AstrocyteSubclass	AstrocyteSubclass	True	Astro_2	Astro_2	Astro_2
ATCACGAGTGCACATT-L8HX_220714_02_B02-1194262311	True	VascularNeighborhood	Unknown	0.918467104434967	True	EndothelialSubclass	EndothelialSubclass	EndothelialSubclass	True	Endo_1	Endo_1	Endo_1
ATCACGAGTGTAGCAG-L8HX_220714_02_B02-1194262311	False	VascularNeighborhood	Unknown	0.5827182531356812	True	EndothelialSubclass	EndothelialSubclass	EndothelialSubclass	True	Endo_2	Endo_2	Endo_2
ATCACGATCACATTGG-L8HX_220714_02_B02-1194262311	True	LGENeighborhood	Unknown	1.0	True	STR D1 MSNSubclass	STR D1 MSNSubclass	STR D1 MSNSubclass	True	STRd D1 Matrix MSN	STRd D1 Matrix MSN	STRd D1 Matrix MSN
ATCACGATCCGATAAC-L8HX_220714_02_B02-1194262311	True	LGENeighborhood	Unknown	1.0	True	STR D2 MSNSubclass	STR D2 MSNSubclass	STR D2 MSNSubclass	True	STRd D2 Matrix MSN	STRd D2 Matrix MSN	STRd D2 Matrix MSN
ATCACGATCGAACCAT-L8HX_220714_02_B02-1194262311	True	VascularNeighborhood	Unknown	0.9785309433937072	True	VLMCSubclass	VLMCSubclass	VLMCSubclass	True	VLMC_1	VLMC_1	VLMC_1
ATCACGATCGATGCAT-L8HX_220714_02_B02-1194262311	True	LGENeighborhood	Unknown	1.0	True	STR D2 MSNSubclass	STR D2 MSNSubclass	STR D2 MSNSubclass	True	STRd D2 Matrix MSN	STRd D2 Matrix MSN	STRd D2 Matrix MSN
ATCACGATCGCTGCGA-L8HX_220714_02_B02-1194262311	True	MGENeighborhood	Unknown	1.0	False	CN ST18 GABASubclass	CN ST18 GABASubclass	CN ST18 GABASubclass	False	STR FS PTHLH-PVALB GABA	STR FS PTHLH-PVALB GABA	STR FS PTHLH-PVALB GABA
ATCACTTAGAAGTATC-L8HX_220714_02_B02-1194262311	True	LGENeighborhood	Unknown	1.0	True	STR D1 MSNSubclass	STR D1 MSNSubclass	STR D1 MSNSubclass	True	STRd D1 Matrix MSN	STRd D1 Matrix MSN	STRd D1 Matrix MSN
ATCACTTAGAGCCCAA-L8HX_220714_02_B02-1194262311	True	LGENeighborhood	Unknown	1.0	True	STR D1 MSNSubclass	STR D1 MSNSubclass	STR D1 MSNSubclass	True	STRd D1 Matrix MSN	STRd D1 Matrix MSN	STRd D1 Matrix MSN
ATCACTTAGCAACTTC-L8HX_220714_02_B02-1194262311	True	LGENeighborhood	Unknown	1.0	True	STR D2 MSNSubclass	STR D2 MSNSubclass	STR D2 MSNSubclass	True	STRv D2 MSN	STRv D2 MSN	STRv D2 MSN
ATCACTTAGCAATTAG-L8HX_220714_02_B02-1194262311	True	LGENeighborhood	Unknown	1.0	True	STR D1 MSNSubclass	STR D1 MSNSubclass	STR D1 MSNSubclass	True	STRd D1 Matrix MSN	STRd D1 Matrix MSN	STRd D1 Matrix MSN
ATCACTTAGCGAACTG-L8HX_220714_02_B02-1194262311	True	LGENeighborhood	Unknown	1.0	True	STR D2 MSNSubclass	STR D2 MSNSubclass	STR D2 MSNSubclass	True	STRd D2 Matrix MSN	STRd D2 Matrix MSN	STRd D2 Matrix MSN
ATCACTTAGCGTATGG-L8HX_220714_02_B02-1194262311	True	LGENeighborhood	Unknown	1.0	True	STR D2 MSNSubclass	STR D2 MSNSubclass	STR D2 MSNSubclass	True	STRd D2 Matrix MSN	STRd D2 Matrix MSN	STRd D2 Matrix MSN
ATCACTTAGGCCGCTT-L8HX_220714_02_B02-1194262311	True	LGENeighborhood	Unknown	1.0	True	STR D2 MSNSubclass	STR D2 MSNSubclass	STR D2 MSNSubclass	True	STRd D2 Striosome MSN	STRd D2 Striosome MSN	STRd D2 Striosome MSN
ATCACTTAGGGAACAA-L8HX_220714_02_B02-1194262311	True	LGENeighborhood	Unknown	1.0	False	STR D1 MSNSubclass	STR D1 MSNSubclass	STR D1 MSNSubclass	False	STRd D1 Striosome MSN	STRd D1 Striosome MSN	STRd D1 Striosome MSN
ATCACTTAGTGATAGT-L8HX_220714_02_B02-1194262311	False	LGENeighborhood	Unknown	1.0	True	STR D1 MSNSubclass	STR D1 MSNSubclass	STR D1 MSNSubclass	True	STRd D1 Matrix MSN	STRd D1 Matrix MSN	STRd D1 Matrix MSN
ATCACTTCAAATCGTC-L8HX_220714_02_B02-1194262311	True	LGENeighborhood	Unknown	1.0	True	STR D1 MSNSubclass	STR D1 MSNSubclass	STR D1 MSNSubclass	True	STRd D1 Matrix MSN	STRd D1 Matrix MSN	STRd D1 Matrix MSN
ATCACTTCAAATGATG-L8HX_220714_02_B02-1194262311	True	VascularNeighborhood	Unknown	0.9954192638397216	True	VLMCSubclass	VLMCSubclass	VLMCSubclass	True	VLMC_1	VLMC_1	VLMC_1
ATCACTTCAGAACGCA-L8HX_220714_02_B02-1194262311	True	LGENeighborhood	Unknown	0.9999996423721312	True	STR D2 MSNSubclass	STR D2 MSNSubclass	STR D2 MSNSubclass	True	STRd D2 Matrix MSN	STRd D2 Matrix MSN	STRd D2 Matrix MSN
ATCACTTCAGAGCGTA-L8HX_220714_02_B02-1194262311	True	VascularNeighborhood	Unknown	0.993314802646637	False	EndothelialSubclass	EndothelialSubclass	EndothelialSubclass	False	Endo_2	Endo_2	Endo_2
ATCACTTCATCCGGCA-L8HX_220714_02_B02-1194262311	True	LGENeighborhood	Unknown	1.0	True	STR D2 MSNSubclass	STR D2 MSNSubclass	STR D2 MSNSubclass	True	STRd D2 Matrix MSN	STRd D2 Matrix MSN	STRd D2 Matrix MSN
ATCACTTGTAAGCAAT-L8HX_220714_02_B02-1194262311	True	VascularNeighborhood	Unknown	0.9979209303855896	True	VLMCSubclass	VLMCSubclass	VLMCSubclass	True	VLMC_1	VLMC_1	VLMC_1
ATCACTTGTACGAGCA-L8HX_220714_02_B02-1194262311	True	LGENeighborhood	Unknown	1.0	True	STR D2 MSNSubclass	STR D2 MSNSubclass	STR D2 MSNSubclass	True	STRd D2 Matrix MSN	STRd D2 Matrix MSN	STRd D2 Matrix MSN
ATCACTTGTCCACACG-L8HX_220714_02_B02-1194262311	True	VascularNeighborhood	Unknown	0.999213933944702	False	VLMCSubclass	VLMCSubclass	VLMCSubclass	False	VLMC_1	VLMC_1	VLMC_1
ATCACTTGTCGTATGT-L8HX_220714_02_B02-1194262311	True	VascularNeighborhood	Unknown	0.9818534255027772	True	VLMCSubclass	VLMCSubclass	VLMCSubclass	True	VLMC_1	VLMC_1	VLMC_1
ATCACTTGTGCCTACG-L8HX_220714_02_B02-1194262311	True	LGENeighborhood	Unknown	1.0	True	STR D1 MSNSubclass	STR D1 MSNSubclass	STR D1 MSNSubclass	True	STRd D1 Matrix MSN	STRd D1 Matrix MSN	STRd D1 Matrix MSN
ATCACTTGTGCTTCAA-L8HX_220714_02_B02-1194262311	True	VascularNeighborhood	Unknown	0.9996160268783568	True	VLMCSubclass	VLMCSubclass	VLMCSubclass	True	VLMC_1	VLMC_1	VLMC_1
ATCACTTGTTGTATGC-L8HX_220714_02_B02-1194262311	True	LGENeighborhood	Unknown	1.0	True	STR D2 MSNSubclass	STR D2 MSNSubclass	STR D2 MSNSubclass	True	STRd D2 Matrix MSN	STRd D2 Matrix MSN	STRd D2 Matrix MSN
ATCACTTTCACTTTGT-L8HX_220714_02_B02-1194262311	True	LGENeighborhood	Unknown	1.0	True	STR D1 MSNSubclass	STR D1 MSNSubclass	STR D1 MSNSubclass	True	STRd D1 Matrix MSN	STRd D1 Matrix MSN	STRd D1 Matrix MSN
ATCACTTTCATTTCCA-L8HX_220714_02_B02-1194262311	True	LGENeighborhood	Unknown	1.0	True	STR D2 MSNSubclass	STR D2 MSNSubclass	STR D2 MSNSubclass	True	STRd D2 Matrix MSN	STRd D2 Matrix MSN	STRd D2 Matrix MSN
ATCACTTTCGAGAACG-L8HX_220714_02_B02-1194262311	True	ImmuneNeighborhood	Unknown	1.0	True	Microglia-PVMSubclass	Microglia-PVMSubclass	Microglia-PVMSubclass	True	Micro-PVM_2	Micro-PVM_2	Micro-PVM_2
ATCACTTTCGATGGAG-L8HX_220714_02_B02-1194262311	True	LGENeighborhood	Unknown	1.0	True	STR D1 MSNSubclass	STR D1 MSNSubclass	STR D1 MSNSubclass	True	STRd D1 Matrix MSN	STRd D1 Matrix MSN	STRd D1 Matrix MSN
ATCACTTTCGTTAGAC-L8HX_220714_02_B02-1194262311	True	OPC-OligoNeighborhood	Unknown	1.0	True	OligodendrocyteSubclass	OligodendrocyteSubclass	OligodendrocyteSubclass	True	Oligo_2	Oligo_2	Oligo_2
ATCACTTTCTAAGCCA-L8HX_220714_02_B02-1194262311	True	LGENeighborhood	Unknown	1.0	True	STR D2 MSNSubclass	STR D2 MSNSubclass	STR D2 MSNSubclass	True	STRd D2 Matrix MSN	STRd D2 Matrix MSN	STRd D2 Matrix MSN
ATCAGGTAGATTGACA-L8HX_220714_02_B02-1194262311	True	LGENeighborhood	Unknown	1.0	True	STR D2 MSNSubclass	STR D2 MSNSubclass	STR D2 MSNSubclass	True	STRd D2 Striosome MSN	STRd D2 Striosome MSN	STRd D2 Striosome MSN
ATCAGGTAGCATTGAA-L8HX_220714_02_B02-1194262311	True	VascularNeighborhood	Unknown	0.9995842576026917	True	VLMCSubclass	VLMCSubclass	VLMCSubclass	True	VLMC_1	VLMC_1	VLMC_1
ATCAGGTAGCCGTTAT-L8HX_220714_02_B02-1194262311	True	LGENeighborhood	Unknown	0.9999895095825196	True	STR Hybrid MSNSubclass	STR Hybrid MSNSubclass	STR Hybrid MSNSubclass	True	STRd D1D2 Hybrid MSN	STRd D1D2 Hybrid MSN	STRd D1D2 Hybrid MSN
ATCAGGTAGGAGACCT-L8HX_220714_02_B02-1194262311	True	LGENeighborhood	Unknown	1.0	True	STR D1 MSNSubclass	STR D1 MSNSubclass	STR D1 MSNSubclass	True	STRd D1 Striosome MSN	STRd D1 Striosome MSN	STRd D1 Striosome MSN
ATCAGGTCAAAGTGTA-L8HX_220714_02_B02-1194262311	True	LGENeighborhood	Unknown	1.0	True	STR D2 MSNSubclass	STR D2 MSNSubclass	STR D2 MSNSubclass	True	STRd D2 Matrix MSN	STRd D2 Matrix MSN	STRd D2 Matrix MSN
ATCAGGTCAATGCTCA-L8HX_220714_02_B02-1194262311	True	LGENeighborhood	Unknown	1.0	True	STR D1 MSNSubclass	STR D1 MSNSubclass	STR D1 MSNSubclass	True	STRd D1 Matrix MSN	STRd D1 Matrix MSN	STRd D1 Matrix MSN
ATCAGGTCACTGGCCA-L8HX_220714_02_B02-1194262311	True	LGENeighborhood	Unknown	1.0	True	STR D2 MSNSubclass	STR D2 MSNSubclass	STR D2 MSNSubclass	True	STRd D2 Matrix MSN	STRd D2 Matrix MSN	STRd D2 Matrix MSN
ATCAGGTCATAATGCC-L8HX_220714_02_B02-1194262311	True	VascularNeighborhood	Unknown	0.997760772705078	False	EndothelialSubclass	EndothelialSubclass	EndothelialSubclass	False	Endo_2	Endo_2	Endo_2
ATCAGGTGTCGCGTTG-L8HX_220714_02_B02-1194262311	True	LGENeighborhood	Unknown	1.0	True	STR D2 MSNSubclass	STR D2 MSNSubclass	STR D2 MSNSubclass	True	STRd D2 Matrix MSN	STRd D2 Matrix MSN	STRd D2 Matrix MSN
ATCAGGTGTGTTCATG-L8HX_220714_02_B02-1194262311	True	LGENeighborhood	Unknown	1.0	True	STR D1 MSNSubclass	STR D1 MSNSubclass	STR D1 MSNSubclass	True	STRd D1 Matrix MSN	STRd D1 Matrix MSN	STRd D1 Matrix MSN
ATCAGGTGTGTTTCTT-L8HX_220714_02_B02-1194262311	True	LGENeighborhood	Unknown	1.0	True	STR D2 MSNSubclass	STR D2 MSNSubclass	STR D2 MSNSubclass	True	STRd D2 Matrix MSN	STRd D2 Matrix MSN	STRd D2 Matrix MSN
ATCAGGTTCCTAGAGT-L8HX_220714_02_B02-1194262311	True	VascularNeighborhood	Unknown	0.998664617538452	True	EndothelialSubclass	EndothelialSubclass	EndothelialSubclass	True	Endo_2	Endo_2	Endo_2
ATCAGGTTCGACCATA-L8HX_220714_02_B02-1194262311	True	VascularNeighborhood	Unknown	0.9995378255844116	False	VLMCSubclass	VLMCSubclass	VLMCSubclass	False	VLMC_1	VLMC_1	VLMC_1
ATCAGGTTCGGAGTAG-L8HX_220714_02_B02-1194262311	False	LGENeighborhood	Unknown	0.999981164932251	True	STR D2 MSNSubclass	STR D2 MSNSubclass	STR D2 MSNSubclass	True	STRd D2 Matrix MSN	STRd D2 Matrix MSN	STRd D2 Matrix MSN
ATCAGGTTCGTAGTGT-L8HX_220714_02_B02-1194262311	False	VascularNeighborhood	Unknown	0.9784730672836304	True	VLMCSubclass	VLMCSubclass	VLMCSubclass	True	Pericyte_2-SEAAD	Pericyte_2-SEAAD	Pericyte_2-SEAAD
ATCAGGTTCGTCAACA-L8HX_220714_02_B02-1194262311	True	LGENeighborhood	Unknown	1.0	True	STR D2 MSNSubclass	STR D2 MSNSubclass	STR D2 MSNSubclass	True	STRd D2 Matrix MSN	STRd D2 Matrix MSN	STRd D2 Matrix MSN
ATCAGGTTCGTCACCT-L8HX_220714_02_B02-1194262311	True	LGENeighborhood	Unknown	1.0	True	STR D1 MSNSubclass	STR D1 MSNSubclass	STR D1 MSNSubclass	True	STRd D1 Matrix MSN	STRd D1 Matrix MSN	STRd D1 Matrix MSN
ATCAGGTTCTCCTGTG-L8HX_220714_02_B02-1194262311	True	MGENeighborhood	Unknown	0.9999457597732544	True	CN ST18 GABASubclass	CN ST18 GABASubclass	CN ST18 GABASubclass	True	STR TAC3-PLPP4 GABA	STR TAC3-PLPP4 GABA	STR TAC3-PLPP4 GABA
ATCAGGTTCTTCTTCC-L8HX_220714_02_B02-1194262311	False	LGENeighborhood	Unknown	1.0	True	STR D1 MSNSubclass	STR D1 MSNSubclass	STR D1 MSNSubclass	True	STRd D1 Matrix MSN	STRd D1 Matrix MSN	STRd D1 Matrix MSN
ATCATTCAGAAGCCAC-L8HX_220714_02_B02-1194262311	True	LGENeighborhood	Unknown	1.0	True	STR D2 MSNSubclass	STR D2 MSNSubclass	STR D2 MSNSubclass	True	STRd D2 Matrix MSN	STRd D2 Matrix MSN	STRd D2 Matrix MSN
ATCATTCAGACCCGCT-L8HX_220714_02_B02-1194262311	True	LGENeighborhood	Unknown	1.0	True	STR D2 MSNSubclass	STR D2 MSNSubclass	STR D2 MSNSubclass	True	STRd D2 Matrix MSN	STRd D2 Matrix MSN	STRd D2 Matrix MSN
ATCATTCAGGACTATA-L8HX_220714_02_B02-1194262311	True	VascularNeighborhood	Unknown	0.693605363368988	True	VLMCSubclass	VLMCSubclass	VLMCSubclass	True	VLMC_1	VLMC_1	VLMC_1
ATCATTCAGTACTGTC-L8HX_220714_02_B02-1194262311	True	ImmuneNeighborhood	Unknown	1.0	True	Microglia-PVMSubclass	Microglia-PVMSubclass	Microglia-PVMSubclass	True	Micro-PVM_2	Micro-PVM_2	Micro-PVM_2
ATCATTCAGTATGGAT-L8HX_220714_02_B02-1194262311	True	LGENeighborhood	Unknown	1.0	True	STR D2 MSNSubclass	STR D2 MSNSubclass	STR D2 MSNSubclass	True	STRd D2 Matrix MSN	STRd D2 Matrix MSN	STRd D2 Matrix MSN
ATCATTCAGTCAACAA-L8HX_220714_02_B02-1194262311	False	VascularNeighborhood	Unknown	0.9578307271003724	False	EndothelialSubclass	EndothelialSubclass	EndothelialSubclass	False	Endo_2	Endo_2	Endo_2
ATCATTCCAAGCTGTT-L8HX_220714_02_B02-1194262311	False	VascularNeighborhood	Unknown	0.9963891506195068	True	EndothelialSubclass	EndothelialSubclass	EndothelialSubclass	True	Endo_2	Endo_2	Endo_2
ATCATTCCACCCTGTT-L8HX_220714_02_B02-1194262311	True	LGENeighborhood	Unknown	1.0	True	STR D1 MSNSubclass	STR D1 MSNSubclass	STR D1 MSNSubclass	True	STRd D1 Matrix MSN	STRd D1 Matrix MSN	STRd D1 Matrix MSN
ATCATTCCAGGTATGG-L8HX_220714_02_B02-1194262311	True	LGENeighborhood	Unknown	1.0	True	STR D2 MSNSubclass	STR D2 MSNSubclass	STR D2 MSNSubclass	True	STRv D2 MSN	STRv D2 MSN	STRv D2 MSN
ATCATTCGTAGATTGA-L8HX_220714_02_B02-1194262311	False	LGENeighborhood	Unknown	0.999992847442627	True	STR D1 MSNSubclass	STR D1 MSNSubclass	STR D1 MSNSubclass	True	STRd D1 Matrix MSN	STRd D1 Matrix MSN	STRd D1 Matrix MSN
ATCATTCGTATATGGA-L8HX_220714_02_B02-1194262311	True	LGENeighborhood	Unknown	1.0	True	STR D1 MSNSubclass	STR D1 MSNSubclass	STR D1 MSNSubclass	True	STRd D1 Matrix MSN	STRd D1 Matrix MSN	STRd D1 Matrix MSN
ATCATTCGTCTGCATA-L8HX_220714_02_B02-1194262311	True	ImmuneNeighborhood	Unknown	1.0	True	Microglia-PVMSubclass	Microglia-PVMSubclass	Microglia-PVMSubclass	True	Micro-PVM_2	Micro-PVM_2	Micro-PVM_2
ATCATTCGTGCATACT-L8HX_220714_02_B02-1194262311	True	VascularNeighborhood	Unknown	0.6010231971740723	True	VLMCSubclass	VLMCSubclass	VLMCSubclass	True	Pericyte_2-SEAAD	Pericyte_2-SEAAD	Pericyte_2-SEAAD
ATCATTCGTTACCTGA-L8HX_220714_02_B02-1194262311	True	LGENeighborhood	Unknown	1.0	True	STR D2 MSNSubclass	STR D2 MSNSubclass	STR D2 MSNSubclass	True	STRd D2 Matrix MSN	STRd D2 Matrix MSN	STRd D2 Matrix MSN
ATCATTCGTTCCTTGC-L8HX_220714_02_B02-1194262311	True	LGENeighborhood	Unknown	1.0	True	STR D2 MSNSubclass	STR D2 MSNSubclass	STR D2 MSNSubclass	True	STRd D2 Matrix MSN	STRd D2 Matrix MSN	STRd D2 Matrix MSN
ATCATTCTCCGTAGGC-L8HX_220714_02_B02-1194262311	True	Astro-EpenNeighborhood	Unknown	0.9999996423721312	True	AstrocyteSubclass	AstrocyteSubclass	AstrocyteSubclass	True	Astro_2	Astro_2	Astro_2
ATCATTCTCTGAGTCA-L8HX_220714_02_B02-1194262311	True	LGENeighborhood	Unknown	1.0	True	STR D1 MSNSubclass	STR D1 MSNSubclass	STR D1 MSNSubclass	True	STRd D1 Matrix MSN	STRd D1 Matrix MSN	STRd D1 Matrix MSN
ATCCACCAGATCGGTG-L8HX_220714_02_B02-1194262311	True	LGENeighborhood	Unknown	1.0	True	STR D1 MSNSubclass	STR D1 MSNSubclass	STR D1 MSNSubclass	True	STRd D1 Matrix MSN	STRd D1 Matrix MSN	STRd D1 Matrix MSN
ATCCACCAGCCGGATA-L8HX_220714_02_B02-1194262311	True	LGENeighborhood	Unknown	1.0	True	STR D1 MSNSubclass	STR D1 MSNSubclass	STR D1 MSNSubclass	True	STRd D1 Matrix MSN	STRd D1 Matrix MSN	STRd D1 Matrix MSN
ATCCACCAGGGCGAAG-L8HX_220714_02_B02-1194262311	True	LGENeighborhood	Unknown	1.0	True	STR D2 MSNSubclass	STR D2 MSNSubclass	STR D2 MSNSubclass	True	STRd D2 Matrix MSN	STRd D2 Matrix MSN	STRd D2 Matrix MSN
ATCCACCAGTTGCCTA-L8HX_220714_02_B02-1194262311	True	LGENeighborhood	Unknown	0.9999942779541016	False	STR D1 MSNSubclass	STR D1 MSNSubclass	STR D1 MSNSubclass	False	STRd D1 Matrix MSN	STRd D1 Matrix MSN	STRd D1 Matrix MSN
ATCCACCCAACCACGC-L8HX_220714_02_B02-1194262311	True	LGENeighborhood	Unknown	1.0	True	STR D1 MSNSubclass	STR D1 MSNSubclass	STR D1 MSNSubclass	True	STRd D1 Matrix MSN	STRd D1 Matrix MSN	STRd D1 Matrix MSN
ATCCACCCAACGAGGT-L8HX_220714_02_B02-1194262311	True	LGENeighborhood	Unknown	1.0	True	STR D2 MSNSubclass	STR D2 MSNSubclass	STR D2 MSNSubclass	True	STRd D2 Matrix MSN	STRd D2 Matrix MSN	STRd D2 Matrix MSN
ATCCACCCAACTGATC-L8HX_220714_02_B02-1194262311	True	MGENeighborhood	Unknown	0.9999997615814208	True	CN ST18 GABASubclass	CN ST18 GABASubclass	CN ST18 GABASubclass	True	STR FS PTHLH-PVALB GABA	STR FS PTHLH-PVALB GABA	STR FS PTHLH-PVALB GABA
ATCCACCCACTACGGC-L8HX_220714_02_B02-1194262311	True	LGENeighborhood	Unknown	0.5594688057899475	True	STR D1 MSNSubclass	STR D1 MSNSubclass	STR D1 MSNSubclass	True	STRd D1 Matrix MSN	STRd D1 Matrix MSN	STRd D1 Matrix MSN
ATCCACCCAGACCAGA-L8HX_220714_02_B02-1194262311	True	LGENeighborhood	Unknown	1.0	True	STR D1 MSNSubclass	STR D1 MSNSubclass	STR D1 MSNSubclass	True	STRd D1 Matrix MSN	STRd D1 Matrix MSN	STRd D1 Matrix MSN
ATCCACCCATACCGTA-L8HX_220714_02_B02-1194262311	False	VascularNeighborhood	Unknown	0.7924339771270752	False	EndothelialSubclass	EndothelialSubclass	EndothelialSubclass	False	Endo_2	Endo_2	Endo_2
ATCCACCCATTACGGT-L8HX_220714_02_B02-1194262311	True	LGENeighborhood	Unknown	1.0	True	STR D2 MSNSubclass	STR D2 MSNSubclass	STR D2 MSNSubclass	True	STRd D2 Matrix MSN	STRd D2 Matrix MSN	STRd D2 Matrix MSN
ATCCACCGTGCATACT-L8HX_220714_02_B02-1194262311	True	VascularNeighborhood	Unknown	0.998465061187744	False	EndothelialSubclass	EndothelialSubclass	EndothelialSubclass	False	Endo_2	Endo_2	Endo_2
ATCCACCGTGTAGCAG-L8HX_220714_02_B02-1194262311	True	ImmuneNeighborhood	Unknown	1.0	True	Microglia-PVMSubclass	Microglia-PVMSubclass	Microglia-PVMSubclass	True	Micro-PVM_2	Micro-PVM_2	Micro-PVM_2
ATCCACCTCCACAAGT-L8HX_220714_02_B02-1194262311	True	LGENeighborhood	Unknown	1.0	True	STR D2 MSNSubclass	STR D2 MSNSubclass	STR D2 MSNSubclass	True	STRd D2 Matrix MSN	STRd D2 Matrix MSN	STRd D2 Matrix MSN
ATCCACCTCCCTGTTG-L8HX_220714_02_B02-1194262311	False	VascularNeighborhood	Unknown	0.9263315200805664	True	EndothelialSubclass	EndothelialSubclass	EndothelialSubclass	True	Endo_2	Endo_2	Endo_2
ATCCACCTCGCCTTGT-L8HX_220714_02_B02-1194262311	True	VascularNeighborhood	Unknown	0.9896643757820128	False	EndothelialSubclass	EndothelialSubclass	EndothelialSubclass	False	Endo_2	Endo_2	Endo_2
ATCCACCTCTCGAGTA-L8HX_220714_02_B02-1194262311	True	LGENeighborhood	Unknown	1.0	True	STR D1 MSNSubclass	STR D1 MSNSubclass	STR D1 MSNSubclass	True	STRd D1 Matrix MSN	STRd D1 Matrix MSN	STRd D1 Matrix MSN
ATCCACCTCTCGGCTT-L8HX_220714_02_B02-1194262311	True	VascularNeighborhood	Unknown	0.9982107877731324	True	VLMCSubclass	VLMCSubclass	VLMCSubclass	True	VLMC_1	VLMC_1	VLMC_1
ATCCACCTCTGAGCAT-L8HX_220714_02_B02-1194262311	True	LGENeighborhood	Unknown	1.0	True	STR D2 MSNSubclass	STR D2 MSNSubclass	STR D2 MSNSubclass	True	STRd D2 Matrix MSN	STRd D2 Matrix MSN	STRd D2 Matrix MSN
ATCCACCTCTGGGAGA-L8HX_220714_02_B02-1194262311	True	VascularNeighborhood	Unknown	0.5380558371543884	True	VLMCSubclass	VLMCSubclass	VLMCSubclass	True	Pericyte_2-SEAAD	Pericyte_2-SEAAD	Pericyte_2-SEAAD
ATCCATTAGAGGTCGT-L8HX_220714_02_B02-1194262311	False	LGENeighborhood	Unknown	0.9995673298835754	True	STR D1 MSNSubclass	STR D1 MSNSubclass	STR D1 MSNSubclass	True	STRd D1 Matrix MSN	STRd D1 Matrix MSN	STRd D1 Matrix MSN
ATCCATTAGCTGAGTG-L8HX_220714_02_B02-1194262311	True	LGENeighborhood	Unknown	1.0	True	STR D2 MSNSubclass	STR D2 MSNSubclass	STR D2 MSNSubclass	True	STRd D2 Striosome MSN	STRd D2 Striosome MSN	STRd D2 Striosome MSN
ATCCATTAGGCATCGA-L8HX_220714_02_B02-1194262311	True	LGENeighborhood	Unknown	1.0	True	STR D2 MSNSubclass	STR D2 MSNSubclass	STR D2 MSNSubclass	True	STRd D2 Matrix MSN	STRd D2 Matrix MSN	STRd D2 Matrix MSN
ATCCATTAGGGCAGAG-L8HX_220714_02_B02-1194262311	True	LGENeighborhood	Unknown	0.993311643600464	True	STR D1 MSNSubclass	STR D1 MSNSubclass	STR D1 MSNSubclass	True	STRd D1 Matrix MSN	STRd D1 Matrix MSN	STRd D1 Matrix MSN
ATCCATTAGTTGAAAC-L8HX_220714_02_B02-1194262311	True	OPC-OligoNeighborhood	Unknown	1.0	True	OligodendrocyteSubclass	OligodendrocyteSubclass	OligodendrocyteSubclass	True	Oligo_2_1-SEAAD	Oligo_2_1-SEAAD	Oligo_2_1-SEAAD
ATCCATTCAACAGCCC-L8HX_220714_02_B02-1194262311	False	LGENeighborhood	Unknown	0.9999994039535522	True	STR D1 MSNSubclass	STR D1 MSNSubclass	STR D1 MSNSubclass	True	STRd D1 Matrix MSN	STRd D1 Matrix MSN	STRd D1 Matrix MSN
ATCCATTCAACCTAAC-L8HX_220714_02_B02-1194262311	False	VascularNeighborhood	Unknown	0.8993200063705444	False	VLMCSubclass	VLMCSubclass	VLMCSubclass	False	VLMC_1	VLMC_1	VLMC_1
ATCCATTCAATTGCTG-L8HX_220714_02_B02-1194262311	True	LGENeighborhood	Unknown	1.0	True	STR D1 MSNSubclass	STR D1 MSNSubclass	STR D1 MSNSubclass	True	STRd D1 Matrix MSN	STRd D1 Matrix MSN	STRd D1 Matrix MSN
ATCCATTCACCAGACC-L8HX_220714_02_B02-1194262311	True	OPC-OligoNeighborhood	Unknown	1.0	True	OligodendrocyteSubclass	OligodendrocyteSubclass	OligodendrocyteSubclass	True	Oligo_2	Oligo_2	Oligo_2
ATCCATTCACGCACCA-L8HX_220714_02_B02-1194262311	True	VascularNeighborhood	Unknown	0.9971597194671632	True	EndothelialSubclass	EndothelialSubclass	EndothelialSubclass	True	Endo_2	Endo_2	Endo_2
ATCCATTCAGCAATTC-L8HX_220714_02_B02-1194262311	True	VascularNeighborhood	Unknown	0.9441075325012208	False	EndothelialSubclass	EndothelialSubclass	EndothelialSubclass	False	Endo_3	Endo_3	Endo_3
ATCCATTCATCGGATT-L8HX_220714_02_B02-1194262311	True	LGENeighborhood	Unknown	1.0	True	STR D1 MSNSubclass	STR D1 MSNSubclass	STR D1 MSNSubclass	True	STRd D1 Matrix MSN	STRd D1 Matrix MSN	STRd D1 Matrix MSN
ATCCATTCATCTCATT-L8HX_220714_02_B02-1194262311	True	OPC-OligoNeighborhood	Unknown	0.6039654016494751	True	OligodendrocyteSubclass	OligodendrocyteSubclass	OligodendrocyteSubclass	True	Oligo_4	Oligo_4	Oligo_4
ATCCATTGTGACTCGC-L8HX_220714_02_B02-1194262311	True	LGENeighborhood	Unknown	1.0	True	STR D1 MSNSubclass	STR D1 MSNSubclass	STR D1 MSNSubclass	True	STRd D1 Matrix MSN	STRd D1 Matrix MSN	STRd D1 Matrix MSN
ATCCATTGTGCTGCAC-L8HX_220714_02_B02-1194262311	True	LGENeighborhood	Unknown	1.0	True	STR D1 MSNSubclass	STR D1 MSNSubclass	STR D1 MSNSubclass	True	STRd D1 Matrix MSN	STRd D1 Matrix MSN	STRd D1 Matrix MSN
ATCCATTGTTGGAGGT-L8HX_220714_02_B02-1194262311	True	LGENeighborhood	Unknown	1.0	True	STR D2 MSNSubclass	STR D2 MSNSubclass	STR D2 MSNSubclass	True	STRd D2 Matrix MSN	STRd D2 Matrix MSN	STRd D2 Matrix MSN
ATCCATTTCAACTCTT-L8HX_220714_02_B02-1194262311	True	LGENeighborhood	Unknown	1.0	True	STR D2 MSNSubclass	STR D2 MSNSubclass	STR D2 MSNSubclass	True	STRd D2 Striosome MSN	STRd D2 Striosome MSN	STRd D2 Striosome MSN
ATCCATTTCACGTCCT-L8HX_220714_02_B02-1194262311	False	VascularNeighborhood	Unknown	0.9756168127059937	False	EndothelialSubclass	EndothelialSubclass	EndothelialSubclass	False	Endo_2	Endo_2	Endo_2
ATCCATTTCAGCAGAG-L8HX_220714_02_B02-1194262311	False	VascularNeighborhood	Unknown	0.8055804371833801	False	VLMCSubclass	VLMCSubclass	VLMCSubclass	False	VLMC_1	VLMC_1	VLMC_1
ATCCATTTCCTAGCCT-L8HX_220714_02_B02-1194262311	True	LGENeighborhood	Unknown	1.0	True	STR D1 MSNSubclass	STR D1 MSNSubclass	STR D1 MSNSubclass	True	STRd D1 Matrix MSN	STRd D1 Matrix MSN	STRd D1 Matrix MSN
ATCCATTTCGCTGTCT-L8HX_220714_02_B02-1194262311	False	VascularNeighborhood	Unknown	0.9832903146743774	False	EndothelialSubclass	EndothelialSubclass	EndothelialSubclass	False	Endo_2	Endo_2	Endo_2
ATCCATTTCTCTAAGG-L8HX_220714_02_B02-1194262311	True	LGENeighborhood	Unknown	1.0	True	STR D1 MSNSubclass	STR D1 MSNSubclass	STR D1 MSNSubclass	True	STRd D1 Matrix MSN	STRd D1 Matrix MSN	STRd D1 Matrix MSN
ATCCCTGAGCCAAGTG-L8HX_220714_02_B02-1194262311	True	LGENeighborhood	Unknown	1.0	True	STR D1 MSNSubclass	STR D1 MSNSubclass	STR D1 MSNSubclass	True	STRd D1 Striosome MSN	STRd D1 Striosome MSN	STRd D1 Striosome MSN
ATCCCTGAGTACAGAT-L8HX_220714_02_B02-1194262311	False	VascularNeighborhood	Unknown	0.9920470714569092	True	EndothelialSubclass	EndothelialSubclass	EndothelialSubclass	True	Endo_1	Endo_1	Endo_1
ATCCCTGAGTATAACG-L8HX_220714_02_B02-1194262311	True	VascularNeighborhood	Unknown	0.9909701347351074	True	VLMCSubclass	VLMCSubclass	VLMCSubclass	True	Pericyte_2-SEAAD	Pericyte_2-SEAAD	Pericyte_2-SEAAD
ATCCCTGCAGGGTCTC-L8HX_220714_02_B02-1194262311	True	LGENeighborhood	Unknown	0.9611384868621826	True	STR D2 MSNSubclass	STR D2 MSNSubclass	STR D2 MSNSubclass	True	STRd D2 Matrix MSN	STRd D2 Matrix MSN	STRd D2 Matrix MSN
ATCCCTGCAGTCGGTC-L8HX_220714_02_B02-1194262311	True	OPC-OligoNeighborhood	Unknown	1.0	True	OPCSubclass	OPCSubclass	OPCSubclass	True	OPC_2	OPC_2	OPC_2
ATCCCTGCATCGCTAA-L8HX_220714_02_B02-1194262311	True	LGENeighborhood	Unknown	1.0	True	STR D1 MSNSubclass	STR D1 MSNSubclass	STR D1 MSNSubclass	True	STRd D1 Matrix MSN	STRd D1 Matrix MSN	STRd D1 Matrix MSN
ATCCCTGGTATCGATC-L8HX_220714_02_B02-1194262311	True	OPC-OligoNeighborhood	Unknown	1.0	True	OPCSubclass	OPCSubclass	OPCSubclass	True	OPC_2	OPC_2	OPC_2
ATCCCTGGTCGACTGC-L8HX_220714_02_B02-1194262311	True	LGENeighborhood	Unknown	1.0	True	STR D2 MSNSubclass	STR D2 MSNSubclass	STR D2 MSNSubclass	True	STRd D2 Matrix MSN	STRd D2 Matrix MSN	STRd D2 Matrix MSN
ATCCCTGGTCTTCAAG-L8HX_220714_02_B02-1194262311	True	LGENeighborhood	Unknown	1.0	True	STR D1 MSNSubclass	STR D1 MSNSubclass	STR D1 MSNSubclass	True	STRd D1 Matrix MSN	STRd D1 Matrix MSN	STRd D1 Matrix MSN
ATCCCTGGTTCGGGTC-L8HX_220714_02_B02-1194262311	True	LGENeighborhood	Unknown	1.0	True	STR D1 MSNSubclass	STR D1 MSNSubclass	STR D1 MSNSubclass	True	STRd D1 Matrix MSN	STRd D1 Matrix MSN	STRd D1 Matrix MSN
ATCCCTGTCCTCACTG-L8HX_220714_02_B02-1194262311	True	LGENeighborhood	Unknown	1.0	True	STR D1 MSNSubclass	STR D1 MSNSubclass	STR D1 MSNSubclass	True	STRd D1 Striosome MSN	STRd D1 Striosome MSN	STRd D1 Striosome MSN
ATCCCTGTCTAGCATG-L8HX_220714_02_B02-1194262311	True	MGENeighborhood	Unknown	1.0	True	CN ST18 GABASubclass	CN ST18 GABASubclass	CN ST18 GABASubclass	True	STR TAC3-PLPP4 GABA	STR TAC3-PLPP4 GABA	STR TAC3-PLPP4 GABA
ATCCGTCAGAGAGCGG-L8HX_220714_02_B02-1194262311	True	LGENeighborhood	Unknown	1.0	True	STR D2 MSNSubclass	STR D2 MSNSubclass	STR D2 MSNSubclass	True	STRd D2 Matrix MSN	STRd D2 Matrix MSN	STRd D2 Matrix MSN
ATCCGTCAGCCACCGT-L8HX_220714_02_B02-1194262311	True	VascularNeighborhood	Unknown	0.9956185221672058	False	VLMCSubclass	VLMCSubclass	VLMCSubclass	False	VLMC_1	VLMC_1	VLMC_1
ATCCGTCAGCCGTTGC-L8HX_220714_02_B02-1194262311	False	LGENeighborhood	Unknown	1.0	False	STR D1 MSNSubclass	STR D1 MSNSubclass	STR D1 MSNSubclass	False	STRd D1 Matrix MSN	STRd D1 Matrix MSN	STRd D1 Matrix MSN
ATCCGTCAGGCCACCT-L8HX_220714_02_B02-1194262311	True	VascularNeighborhood	Unknown	0.996645987033844	True	VLMCSubclass	VLMCSubclass	VLMCSubclass	True	VLMC_1	VLMC_1	VLMC_1
ATCCGTCCAAGGCCTC-L8HX_220714_02_B02-1194262311	True	LGENeighborhood	Unknown	1.0	True	STR D1 MSNSubclass	STR D1 MSNSubclass	STR D1 MSNSubclass	True	STRd D1 Matrix MSN	STRd D1 Matrix MSN	STRd D1 Matrix MSN
ATCCGTCCAGTCCCGA-L8HX_220714_02_B02-1194262311	True	Astro-EpenNeighborhood	Unknown	1.0	True	AstrocyteSubclass	AstrocyteSubclass	AstrocyteSubclass	True	Astro_3	Astro_3	Astro_3
ATCCGTCGTCCAGCCA-L8HX_220714_02_B02-1194262311	True	ImmuneNeighborhood	Unknown	1.0	True	Microglia-PVMSubclass	Microglia-PVMSubclass	Microglia-PVMSubclass	True	Micro-PVM_2	Micro-PVM_2	Micro-PVM_2
ATCCGTCGTGACAGCA-L8HX_220714_02_B02-1194262311	True	VascularNeighborhood	Unknown	0.8513985872268677	True	EndothelialSubclass	EndothelialSubclass	EndothelialSubclass	True	Endo_2	Endo_2	Endo_2
ATCCGTCGTGATTAGA-L8HX_220714_02_B02-1194262311	True	LGENeighborhood	Unknown	1.0	True	STR D2 MSNSubclass	STR D2 MSNSubclass	STR D2 MSNSubclass	True	STRd D2 Striosome MSN	STRd D2 Striosome MSN	STRd D2 Striosome MSN
ATCCGTCGTTCTTCAT-L8HX_220714_02_B02-1194262311	True	VascularNeighborhood	Unknown	0.99918133020401	True	VLMCSubclass	VLMCSubclass	VLMCSubclass	True	VLMC_1	VLMC_1	VLMC_1
ATCCGTCTCCGGCAAC-L8HX_220714_02_B02-1194262311	True	ImmuneNeighborhood	Unknown	1.0	True	Microglia-PVMSubclass	Microglia-PVMSubclass	Microglia-PVMSubclass	True	Micro-PVM_1	Micro-PVM_1	Micro-PVM_1
ATCCGTCTCGCCCAGA-L8HX_220714_02_B02-1194262311	True	LGENeighborhood	Unknown	1.0	True	STR D1 MSNSubclass	STR D1 MSNSubclass	STR D1 MSNSubclass	True	STRv D1 MSN	STRv D1 MSN	STRv D1 MSN
ATCCGTCTCGCTTACC-L8HX_220714_02_B02-1194262311	True	OPC-OligoNeighborhood	Unknown	1.0	True	OligodendrocyteSubclass	OligodendrocyteSubclass	OligodendrocyteSubclass	True	Oligo_2	Oligo_2	Oligo_2
ATCCGTCTCTGACGCG-L8HX_220714_02_B02-1194262311	True	LGENeighborhood	Unknown	1.0	True	STR D2 MSNSubclass	STR D2 MSNSubclass	STR D2 MSNSubclass	True	STRd D2 Matrix MSN	STRd D2 Matrix MSN	STRd D2 Matrix MSN
ATCCGTCTCTGGTCAA-L8HX_220714_02_B02-1194262311	True	LGENeighborhood	Unknown	1.0	True	STR D1 MSNSubclass	STR D1 MSNSubclass	STR D1 MSNSubclass	True	STRd D1 Matrix MSN	STRd D1 Matrix MSN	STRd D1 Matrix MSN
ATCCGTCTCTGTGCTC-L8HX_220714_02_B02-1194262311	True	LGENeighborhood	Unknown	1.0	True	STR D1 MSNSubclass	STR D1 MSNSubclass	STR D1 MSNSubclass	True	STRd D1 Matrix MSN	STRd D1 Matrix MSN	STRd D1 Matrix MSN
ATCCGTCTCTTAGCCC-L8HX_220714_02_B02-1194262311	True	LGENeighborhood	Unknown	1.0	True	STR D1 MSNSubclass	STR D1 MSNSubclass	STR D1 MSNSubclass	True	STRd D1 Striosome MSN	STRd D1 Striosome MSN	STRd D1 Striosome MSN
ATCCGTCTCTTCGCTG-L8HX_220714_02_B02-1194262311	True	VascularNeighborhood	Unknown	0.9560965895652772	True	VLMCSubclass	VLMCSubclass	VLMCSubclass	True	VLMC_1	VLMC_1	VLMC_1
ATCCTATAGAAGAACG-L8HX_220714_02_B02-1194262311	True	LGENeighborhood	Unknown	1.0	True	STR D2 MSNSubclass	STR D2 MSNSubclass	STR D2 MSNSubclass	True	STRd D2 Matrix MSN	STRd D2 Matrix MSN	STRd D2 Matrix MSN
ATCCTATAGTCATACC-L8HX_220714_02_B02-1194262311	True	MGENeighborhood	Unknown	1.0	True	CN ST18 GABASubclass	CN ST18 GABASubclass	CN ST18 GABASubclass	True	STR TAC3-PLPP4 GABA	STR TAC3-PLPP4 GABA	STR TAC3-PLPP4 GABA
ATCCTATAGTTGCTGT-L8HX_220714_02_B02-1194262311	True	VascularNeighborhood	Unknown	0.9971952438354492	True	EndothelialSubclass	EndothelialSubclass	EndothelialSubclass	True	Endo_1	Endo_1	Endo_1
ATCCTATCACCATATG-L8HX_220714_02_B02-1194262311	True	LGENeighborhood	Unknown	1.0	True	STR D2 MSNSubclass	STR D2 MSNSubclass	STR D2 MSNSubclass	True	STRd D2 Matrix MSN	STRd D2 Matrix MSN	STRd D2 Matrix MSN
ATCCTATCACCATTCC-L8HX_220714_02_B02-1194262311	True	OPC-OligoNeighborhood	Unknown	0.9999996423721312	True	OligodendrocyteSubclass	OligodendrocyteSubclass	OligodendrocyteSubclass	True	Oligo_2	Oligo_2	Oligo_2
ATCCTATCACGCTATA-L8HX_220714_02_B02-1194262311	True	LGENeighborhood	Unknown	1.0	True	STR D1 MSNSubclass	STR D1 MSNSubclass	STR D1 MSNSubclass	True	STRd D1 Matrix MSN	STRd D1 Matrix MSN	STRd D1 Matrix MSN
ATCCTATCACGGCACT-L8HX_220714_02_B02-1194262311	True	OPC-OligoNeighborhood	Unknown	1.0	True	OligodendrocyteSubclass	OligodendrocyteSubclass	OligodendrocyteSubclass	True	Oligo_2	Oligo_2	Oligo_2
ATCCTATCAGAACGCA-L8HX_220714_02_B02-1194262311	True	VascularNeighborhood	Unknown	0.998630940914154	True	EndothelialSubclass	EndothelialSubclass	EndothelialSubclass	True	Endo_2	Endo_2	Endo_2
ATCCTATCAGCTACCG-L8HX_220714_02_B02-1194262311	True	LGENeighborhood	Unknown	1.0	True	STR D2 MSNSubclass	STR D2 MSNSubclass	STR D2 MSNSubclass	True	STRd D2 Matrix MSN	STRd D2 Matrix MSN	STRd D2 Matrix MSN
ATCCTATCATAACCCA-L8HX_220714_02_B02-1194262311	True	OPC-OligoNeighborhood	Unknown	1.0	True	OligodendrocyteSubclass	OligodendrocyteSubclass	OligodendrocyteSubclass	True	Oligo_2	Oligo_2	Oligo_2
ATCCTATCATCGAACT-L8HX_220714_02_B02-1194262311	True	VascularNeighborhood	Unknown	0.8711050152778625	True	EndothelialSubclass	EndothelialSubclass	EndothelialSubclass	True	Endo_3	Endo_3	Endo_3
ATCCTATCATGACGTT-L8HX_220714_02_B02-1194262311	True	ImmuneNeighborhood	Unknown	0.7707182168960571	True	Microglia-PVMSubclass	Microglia-PVMSubclass	Microglia-PVMSubclass	True	Micro-PVM_2_3-SEAAD	Micro-PVM_2_3-SEAAD	Micro-PVM_2_3-SEAAD
ATCCTATGTGATTGGG-L8HX_220714_02_B02-1194262311	True	LGENeighborhood	Unknown	1.0	True	STR D2 MSNSubclass	STR D2 MSNSubclass	STR D2 MSNSubclass	True	STRd D2 Matrix MSN	STRd D2 Matrix MSN	STRd D2 Matrix MSN
ATCCTATGTTCGTGCG-L8HX_220714_02_B02-1194262311	False	LGENeighborhood	Unknown	0.6590542793273926	True	STR D1 MSNSubclass	STR D1 MSNSubclass	STR D1 MSNSubclass	True	STRd D1 Matrix MSN	STRd D1 Matrix MSN	STRd D1 Matrix MSN
ATCCTATGTTGTCAGT-L8HX_220714_02_B02-1194262311	True	LGENeighborhood	Unknown	1.0	True	STR D2 MSNSubclass	STR D2 MSNSubclass	STR D2 MSNSubclass	True	STRd D2 Matrix MSN	STRd D2 Matrix MSN	STRd D2 Matrix MSN
ATCCTATGTTTACGTG-L8HX_220714_02_B02-1194262311	True	VascularNeighborhood	Unknown	0.9977688789367676	True	EndothelialSubclass	EndothelialSubclass	EndothelialSubclass	True	Endo_2	Endo_2	Endo_2
ATCCTATTCCTATTGT-L8HX_220714_02_B02-1194262311	True	VascularNeighborhood	Unknown	0.5103933811187744	True	EndothelialSubclass	EndothelialSubclass	EndothelialSubclass	True	Endo_3	Endo_3	Endo_3
ATCCTATTCGACCAAT-L8HX_220714_02_B02-1194262311	True	LGENeighborhood	Unknown	1.0	True	STR D1 MSNSubclass	STR D1 MSNSubclass	STR D1 MSNSubclass	True	STRd D1 Matrix MSN	STRd D1 Matrix MSN	STRd D1 Matrix MSN
ATCCTATTCTGAGGTT-L8HX_220714_02_B02-1194262311	True	VascularNeighborhood	Unknown	0.9997897744178772	True	VLMCSubclass	VLMCSubclass	VLMCSubclass	True	VLMC_1	VLMC_1	VLMC_1
ATCGATGAGACCAAAT-L8HX_220714_02_B02-1194262311	True	LGENeighborhood	Unknown	1.0	True	STR D1 MSNSubclass	STR D1 MSNSubclass	STR D1 MSNSubclass	True	STRd D1 Striosome MSN	STRd D1 Striosome MSN	STRd D1 Striosome MSN
ATCGATGAGAGCAAGA-L8HX_220714_02_B02-1194262311	True	VascularNeighborhood	Unknown	0.9999998807907104	True	EndothelialSubclass	EndothelialSubclass	EndothelialSubclass	True	Endo_2	Endo_2	Endo_2
ATCGATGAGATGGTAT-L8HX_220714_02_B02-1194262311	False	VascularNeighborhood	Unknown	0.988521933555603	False	EndothelialSubclass	EndothelialSubclass	EndothelialSubclass	False	Endo_2	Endo_2	Endo_2
ATCGATGAGCACTCAT-L8HX_220714_02_B02-1194262311	True	LGENeighborhood	Unknown	1.0	True	STR D1 MSNSubclass	STR D1 MSNSubclass	STR D1 MSNSubclass	True	STRd D1 Matrix MSN	STRd D1 Matrix MSN	STRd D1 Matrix MSN
ATCGATGAGCGCGTTC-L8HX_220714_02_B02-1194262311	True	LGENeighborhood	Unknown	1.0	True	STR D1 MSNSubclass	STR D1 MSNSubclass	STR D1 MSNSubclass	True	STRd D1 Matrix MSN	STRd D1 Matrix MSN	STRd D1 Matrix MSN
ATCGATGAGGCAGGGA-L8HX_220714_02_B02-1194262311	True	LGENeighborhood	Unknown	1.0	True	STR D1 MSNSubclass	STR D1 MSNSubclass	STR D1 MSNSubclass	True	STRd D1 Striosome MSN	STRd D1 Striosome MSN	STRd D1 Striosome MSN
ATCGATGAGGCGCTCT-L8HX_220714_02_B02-1194262311	True	MGENeighborhood	Unknown	0.99994695186615	True	Sst ChodlSubclass	Sst ChodlSubclass	Sst ChodlSubclass	True	Sst Chodl_1	Sst Chodl_1	Sst Chodl_1
ATCGATGAGTGGATTA-L8HX_220714_02_B02-1194262311	True	VascularNeighborhood	Unknown	0.997183084487915	False	VLMCSubclass	VLMCSubclass	VLMCSubclass	False	Pericyte_1	Pericyte_1	Pericyte_1
ATCGATGCAAGGGTCA-L8HX_220714_02_B02-1194262311	True	LGENeighborhood	Unknown	0.6453518271446228	False	STR D1 MSNSubclass	STR D1 MSNSubclass	STR D1 MSNSubclass	False	STRd D1 Matrix MSN	STRd D1 Matrix MSN	STRd D1 Matrix MSN
ATCGATGCAGAACTTC-L8HX_220714_02_B02-1194262311	True	LGENeighborhood	Unknown	1.0	True	STR D1 MSNSubclass	STR D1 MSNSubclass	STR D1 MSNSubclass	True	STRd D1 Matrix MSN	STRd D1 Matrix MSN	STRd D1 Matrix MSN
ATCGATGCAGATACTC-L8HX_220714_02_B02-1194262311	True	LGENeighborhood	Unknown	1.0	True	STR D2 MSNSubclass	STR D2 MSNSubclass	STR D2 MSNSubclass	True	STRd D2 Striosome MSN	STRd D2 Striosome MSN	STRd D2 Striosome MSN
ATCGATGCATTACTCT-L8HX_220714_02_B02-1194262311	True	Astro-EpenNeighborhood	Unknown	1.0	True	AstrocyteSubclass	AstrocyteSubclass	AstrocyteSubclass	True	Astro_2	Astro_2	Astro_2
ATCGATGCATTAGGAA-L8HX_220714_02_B02-1194262311	True	LGENeighborhood	Unknown	1.0	True	STR D2 MSNSubclass	STR D2 MSNSubclass	STR D2 MSNSubclass	True	STRd D2 Matrix MSN	STRd D2 Matrix MSN	STRd D2 Matrix MSN
ATCGATGGTTGTAAAG-L8HX_220714_02_B02-1194262311	True	LGENeighborhood	Unknown	1.0	True	STR D2 MSNSubclass	STR D2 MSNSubclass	STR D2 MSNSubclass	True	STRd D2 Matrix MSN	STRd D2 Matrix MSN	STRd D2 Matrix MSN
ATCGATGTCAGGCGAA-L8HX_220714_02_B02-1194262311	True	VascularNeighborhood	Unknown	0.9999154806137084	True	VLMCSubclass	VLMCSubclass	VLMCSubclass	True	VLMC_1	VLMC_1	VLMC_1
ATCGATGTCATTTGGG-L8HX_220714_02_B02-1194262311	True	LGENeighborhood	Unknown	1.0	True	STR D1 MSNSubclass	STR D1 MSNSubclass	STR D1 MSNSubclass	True	STRd D1 Matrix MSN	STRd D1 Matrix MSN	STRd D1 Matrix MSN
ATCGATGTCCTCCACA-L8HX_220714_02_B02-1194262311	True	OPC-OligoNeighborhood	Unknown	1.0	True	OligodendrocyteSubclass	OligodendrocyteSubclass	OligodendrocyteSubclass	True	Oligo_2	Oligo_2	Oligo_2
ATCGATGTCGAAGAAT-L8HX_220714_02_B02-1194262311	True	LGENeighborhood	Unknown	1.0	True	STR D2 MSNSubclass	STR D2 MSNSubclass	STR D2 MSNSubclass	True	STRd D2 Matrix MSN	STRd D2 Matrix MSN	STRd D2 Matrix MSN
ATCGATGTCGCATGAT-L8HX_220714_02_B02-1194262311	True	LGENeighborhood	Unknown	0.9998599290847778	True	STR D1 MSNSubclass	STR D1 MSNSubclass	STR D1 MSNSubclass	True	STRd D1 Striosome MSN	STRd D1 Striosome MSN	STRd D1 Striosome MSN
ATCGATGTCGGCCAAC-L8HX_220714_02_B02-1194262311	True	VascularNeighborhood	Unknown	0.9444432258605956	True	EndothelialSubclass	EndothelialSubclass	EndothelialSubclass	True	Endo_2	Endo_2	Endo_2
ATCGATGTCTGGAAGG-L8HX_220714_02_B02-1194262311	True	LGENeighborhood	Unknown	1.0	True	STR D1 MSNSubclass	STR D1 MSNSubclass	STR D1 MSNSubclass	True	STRd D1 Matrix MSN	STRd D1 Matrix MSN	STRd D1 Matrix MSN
ATCGCCTAGAATAGTC-L8HX_220714_02_B02-1194262311	True	MGENeighborhood	Unknown	0.99649316072464	True	Sst ChodlSubclass	Sst ChodlSubclass	Sst ChodlSubclass	True	Sst Chodl_1	Sst Chodl_1	Sst Chodl_1
ATCGCCTAGACATAAC-L8HX_220714_02_B02-1194262311	True	ImmuneNeighborhood	Unknown	1.0	True	Microglia-PVMSubclass	Microglia-PVMSubclass	Microglia-PVMSubclass	True	Micro-PVM_2	Micro-PVM_2	Micro-PVM_2
ATCGCCTAGACTCTTG-L8HX_220714_02_B02-1194262311	True	MGENeighborhood	Unknown	0.999998927116394	True	Sst ChodlSubclass	Sst ChodlSubclass	Sst ChodlSubclass	True	Sst Chodl_2	Sst Chodl_2	Sst Chodl_2
ATCGCCTAGGACAGCT-L8HX_220714_02_B02-1194262311	True	LGENeighborhood	Unknown	1.0	True	STR D1 MSNSubclass	STR D1 MSNSubclass	STR D1 MSNSubclass	True	STRd D1 Matrix MSN	STRd D1 Matrix MSN	STRd D1 Matrix MSN
ATCGCCTAGGGCCCTT-L8HX_220714_02_B02-1194262311	True	MGENeighborhood	Unknown	0.9998536109924316	False	Sst ChodlSubclass	Sst ChodlSubclass	Sst ChodlSubclass	False	Sst Chodl_1	Sst Chodl_1	Sst Chodl_1
ATCGCCTCACCTGCAG-L8HX_220714_02_B02-1194262311	True	LGENeighborhood	Unknown	1.0	True	STR D1 MSNSubclass	STR D1 MSNSubclass	STR D1 MSNSubclass	True	STRd D1 Matrix MSN	STRd D1 Matrix MSN	STRd D1 Matrix MSN
ATCGCCTCAGCTTTCC-L8HX_220714_02_B02-1194262311	True	OPC-OligoNeighborhood	Unknown	1.0	True	OligodendrocyteSubclass	OligodendrocyteSubclass	OligodendrocyteSubclass	True	Oligo_2	Oligo_2	Oligo_2
ATCGCCTCAGGCTATT-L8HX_220714_02_B02-1194262311	False	VascularNeighborhood	Unknown	0.6778367757797241	False	EndothelialSubclass	EndothelialSubclass	EndothelialSubclass	False	Endo_2	Endo_2	Endo_2
ATCGCCTCATAGAAAC-L8HX_220714_02_B02-1194262311	True	LGENeighborhood	Unknown	1.0	True	STR D1 MSNSubclass	STR D1 MSNSubclass	STR D1 MSNSubclass	True	STRd D1 Matrix MSN	STRd D1 Matrix MSN	STRd D1 Matrix MSN
ATCGCCTCATTCACAG-L8HX_220714_02_B02-1194262311	True	OPC-OligoNeighborhood	Unknown	1.0	True	OligodendrocyteSubclass	OligodendrocyteSubclass	OligodendrocyteSubclass	True	Oligo_4	Oligo_4	Oligo_4
ATCGCCTGTAAGATTG-L8HX_220714_02_B02-1194262311	False	VascularNeighborhood	Unknown	0.923847794532776	False	EndothelialSubclass	EndothelialSubclass	EndothelialSubclass	False	Endo_2	Endo_2	Endo_2
ATCGCCTGTACTCGCG-L8HX_220714_02_B02-1194262311	True	MGENeighborhood	Unknown	0.9314276576042176	True	Sst ChodlSubclass	Sst ChodlSubclass	Sst ChodlSubclass	True	Sst Chodl_2	Sst Chodl_2	Sst Chodl_2
ATCGCCTGTCAAAGAT-L8HX_220714_02_B02-1194262311	True	LGENeighborhood	Unknown	1.0	True	STR D2 MSNSubclass	STR D2 MSNSubclass	STR D2 MSNSubclass	True	STRd D2 Matrix MSN	STRd D2 Matrix MSN	STRd D2 Matrix MSN
ATCGCCTGTCACAATC-L8HX_220714_02_B02-1194262311	True	LGENeighborhood	Unknown	1.0	True	STR D2 MSNSubclass	STR D2 MSNSubclass	STR D2 MSNSubclass	True	STRd D2 Matrix MSN	STRd D2 Matrix MSN	STRd D2 Matrix MSN
ATCGCCTGTCGAGATG-L8HX_220714_02_B02-1194262311	False	VascularNeighborhood	Unknown	0.7131081223487854	False	VLMCSubclass	VLMCSubclass	VLMCSubclass	False	Pericyte_2-SEAAD	Pericyte_2-SEAAD	Pericyte_2-SEAAD
ATCGCCTGTCGGCACT-L8HX_220714_02_B02-1194262311	True	LGENeighborhood	Unknown	1.0	True	STR D2 MSNSubclass	STR D2 MSNSubclass	STR D2 MSNSubclass	True	STRv D2 MSN	STRv D2 MSN	STRv D2 MSN
ATCGCCTTCAGTGTTG-L8HX_220714_02_B02-1194262311	True	LGENeighborhood	Unknown	1.0	True	STR D1 MSNSubclass	STR D1 MSNSubclass	STR D1 MSNSubclass	True	STRd D1 Matrix MSN	STRd D1 Matrix MSN	STRd D1 Matrix MSN
ATCGGATAGCCTGAGA-L8HX_220714_02_B02-1194262311	False	LGENeighborhood	Unknown	0.9999997615814208	True	STR D2 MSNSubclass	STR D2 MSNSubclass	STR D2 MSNSubclass	True	STRd D2 Matrix MSN	STRd D2 Matrix MSN	STRd D2 Matrix MSN
ATCGGATAGCCTGTCG-L8HX_220714_02_B02-1194262311	True	OPC-OligoNeighborhood	Unknown	1.0	True	OligodendrocyteSubclass	OligodendrocyteSubclass	OligodendrocyteSubclass	True	Oligo_2	Oligo_2	Oligo_2
ATCGGATAGGATGTTA-L8HX_220714_02_B02-1194262311	True	LGENeighborhood	Unknown	1.0	True	STR D2 MSNSubclass	STR D2 MSNSubclass	STR D2 MSNSubclass	True	STRd D2 Matrix MSN	STRd D2 Matrix MSN	STRd D2 Matrix MSN
ATCGGATAGGCGTTAG-L8HX_220714_02_B02-1194262311	True	LGENeighborhood	Unknown	1.0	True	STR D1 MSNSubclass	STR D1 MSNSubclass	STR D1 MSNSubclass	True	STRv D1 MSN	STRv D1 MSN	STRv D1 MSN
ATCGGATAGGGCCCTT-L8HX_220714_02_B02-1194262311	True	LGENeighborhood	Unknown	1.0	True	STR D1 MSNSubclass	STR D1 MSNSubclass	STR D1 MSNSubclass	True	STRd D1 Striosome MSN	STRd D1 Striosome MSN	STRd D1 Striosome MSN
ATCGGATAGTTGCTCA-L8HX_220714_02_B02-1194262311	True	VascularNeighborhood	Unknown	0.9453450441360474	True	VLMCSubclass	VLMCSubclass	VLMCSubclass	True	Pericyte_2-SEAAD	Pericyte_2-SEAAD	Pericyte_2-SEAAD
ATCGGATAGTTGTACC-L8HX_220714_02_B02-1194262311	False	VascularNeighborhood	Unknown	0.5072159767150879	False	EndothelialSubclass	EndothelialSubclass	EndothelialSubclass	False	Endo_3	Endo_3	Endo_3
ATCGGATCAATGACCT-L8HX_220714_02_B02-1194262311	True	LGENeighborhood	Unknown	1.0	True	STR D2 MSNSubclass	STR D2 MSNSubclass	STR D2 MSNSubclass	True	STRd D2 Matrix MSN	STRd D2 Matrix MSN	STRd D2 Matrix MSN
ATCGGATCACATGAAA-L8HX_220714_02_B02-1194262311	True	VascularNeighborhood	Unknown	0.9982695579528807	True	VLMCSubclass	VLMCSubclass	VLMCSubclass	True	VLMC_1	VLMC_1	VLMC_1
ATCGGATCAGCGTACC-L8HX_220714_02_B02-1194262311	False	VascularNeighborhood	Unknown	0.932461440563202	True	EndothelialSubclass	EndothelialSubclass	EndothelialSubclass	True	Endo_2	Endo_2	Endo_2
ATCGGATGTACAGAAT-L8HX_220714_02_B02-1194262311	True	VascularNeighborhood	Unknown	0.998589813709259	False	VLMCSubclass	VLMCSubclass	VLMCSubclass	False	VLMC_1	VLMC_1	VLMC_1
ATCGGATGTCCGGATC-L8HX_220714_02_B02-1194262311	False	LGENeighborhood	Unknown	0.5855311155319214	True	STR D2 MSNSubclass	STR D2 MSNSubclass	STR D2 MSNSubclass	True	STRd D2 Matrix MSN	STRd D2 Matrix MSN	STRd D2 Matrix MSN
ATCGGATGTGAGTAGC-L8HX_220714_02_B02-1194262311	True	LGENeighborhood	Unknown	1.0	True	STR D2 MSNSubclass	STR D2 MSNSubclass	STR D2 MSNSubclass	True	STRd D2 Matrix MSN	STRd D2 Matrix MSN	STRd D2 Matrix MSN
ATCGGATGTTTCGCTC-L8HX_220714_02_B02-1194262311	True	ImmuneNeighborhood	Unknown	0.9999988079071044	True	Microglia-PVMSubclass	Microglia-PVMSubclass	Microglia-PVMSubclass	True	Micro-PVM_2	Micro-PVM_2	Micro-PVM_2
ATCGGATTCACCACAA-L8HX_220714_02_B02-1194262311	True	VascularNeighborhood	Unknown	0.9960315823554992	False	EndothelialSubclass	EndothelialSubclass	EndothelialSubclass	False	Endo_2	Endo_2	Endo_2
ATCGGATTCATAAGGA-L8HX_220714_02_B02-1194262311	True	MGENeighborhood	Unknown	1.0	True	CN ST18 GABASubclass	CN ST18 GABASubclass	CN ST18 GABASubclass	True	STR TAC3-PLPP4 GABA	STR TAC3-PLPP4 GABA	STR TAC3-PLPP4 GABA
ATCGGATTCATCGTAG-L8HX_220714_02_B02-1194262311	True	LGENeighborhood	Unknown	1.0	True	STR D2 MSNSubclass	STR D2 MSNSubclass	STR D2 MSNSubclass	True	STRd D2 Matrix MSN	STRd D2 Matrix MSN	STRd D2 Matrix MSN
ATCGGATTCCAGCACG-L8HX_220714_02_B02-1194262311	True	LGENeighborhood	Unknown	1.0	True	STR D2 MSNSubclass	STR D2 MSNSubclass	STR D2 MSNSubclass	True	STRd D2 Matrix MSN	STRd D2 Matrix MSN	STRd D2 Matrix MSN
ATCGGATTCCTACCGT-L8HX_220714_02_B02-1194262311	True	ImmuneNeighborhood	Unknown	0.9631389379501344	True	Microglia-PVMSubclass	Microglia-PVMSubclass	Microglia-PVMSubclass	True	Micro-PVM_2_3-SEAAD	Micro-PVM_2_3-SEAAD	Micro-PVM_2_3-SEAAD
ATCGGATTCGGCTTGG-L8HX_220714_02_B02-1194262311	True	VascularNeighborhood	Unknown	0.9998096823692322	True	VLMCSubclass	VLMCSubclass	VLMCSubclass	True	SMC-SEAAD	SMC-SEAAD	SMC-SEAAD
ATCGGATTCTGAATCG-L8HX_220714_02_B02-1194262311	True	VascularNeighborhood	Unknown	0.999190628528595	True	VLMCSubclass	VLMCSubclass	VLMCSubclass	True	VLMC_1	VLMC_1	VLMC_1
ATCGGCGAGATACATG-L8HX_220714_02_B02-1194262311	True	LGENeighborhood	Unknown	1.0	True	STR D1 MSNSubclass	STR D1 MSNSubclass	STR D1 MSNSubclass	True	STRd D1 Matrix MSN	STRd D1 Matrix MSN	STRd D1 Matrix MSN
ATCGGCGCAACATACC-L8HX_220714_02_B02-1194262311	True	MGENeighborhood	Unknown	0.5358086228370667	True	Sst ChodlSubclass	Sst ChodlSubclass	Sst ChodlSubclass	True	Sst Chodl_2	Sst Chodl_2	Sst Chodl_2
ATCGGCGCAAGTATCC-L8HX_220714_02_B02-1194262311	True	LGENeighborhood	Unknown	1.0	True	STR D2 MSNSubclass	STR D2 MSNSubclass	STR D2 MSNSubclass	True	STRd D2 Matrix MSN	STRd D2 Matrix MSN	STRd D2 Matrix MSN
ATCGGCGCAGGTAGTG-L8HX_220714_02_B02-1194262311	False	VascularNeighborhood	Unknown	0.8126882314682007	False	EndothelialSubclass	EndothelialSubclass	EndothelialSubclass	False	Endo_2	Endo_2	Endo_2
ATCGGCGCAGTATGAA-L8HX_220714_02_B02-1194262311	True	OPC-OligoNeighborhood	Unknown	0.98567134141922	True	OligodendrocyteSubclass	OligodendrocyteSubclass	OligodendrocyteSubclass	True	Oligo_2	Oligo_2	Oligo_2
ATCGGCGCATAACCCA-L8HX_220714_02_B02-1194262311	True	LGENeighborhood	Unknown	1.0	True	STR D2 MSNSubclass	STR D2 MSNSubclass	STR D2 MSNSubclass	True	STRd D2 Matrix MSN	STRd D2 Matrix MSN	STRd D2 Matrix MSN
ATCGGCGCATAGCTGT-L8HX_220714_02_B02-1194262311	True	LGENeighborhood	Unknown	1.0	True	STR D1 MSNSubclass	STR D1 MSNSubclass	STR D1 MSNSubclass	True	STRd D1 Matrix MSN	STRd D1 Matrix MSN	STRd D1 Matrix MSN
ATCGGCGGTAGAGGAA-L8HX_220714_02_B02-1194262311	True	LGENeighborhood	Unknown	1.0	True	STR D2 MSNSubclass	STR D2 MSNSubclass	STR D2 MSNSubclass	True	STRd D2 Matrix MSN	STRd D2 Matrix MSN	STRd D2 Matrix MSN
ATCGGCGGTGCGACAA-L8HX_220714_02_B02-1194262311	False	LGENeighborhood	Unknown	0.9994640946388244	True	STR D1 MSNSubclass	STR D1 MSNSubclass	STR D1 MSNSubclass	True	STRd D1 Matrix MSN	STRd D1 Matrix MSN	STRd D1 Matrix MSN
ATCGGCGGTGCGGCTT-L8HX_220714_02_B02-1194262311	True	OPC-OligoNeighborhood	Unknown	1.0	True	OPCSubclass	OPCSubclass	OPCSubclass	True	OPC_2	OPC_2	OPC_2
ATCGGCGGTTAGTTCG-L8HX_220714_02_B02-1194262311	False	VascularNeighborhood	Unknown	0.9979649782180786	False	VLMCSubclass	VLMCSubclass	VLMCSubclass	False	VLMC_1	VLMC_1	VLMC_1
ATCGGCGTCACCATGA-L8HX_220714_02_B02-1194262311	True	VascularNeighborhood	Unknown	0.639995813369751	True	EndothelialSubclass	EndothelialSubclass	EndothelialSubclass	True	Endo_1	Endo_1	Endo_1
ATCGGCGTCCCGAGAC-L8HX_220714_02_B02-1194262311	True	VascularNeighborhood	Unknown	0.988064706325531	True	VLMCSubclass	VLMCSubclass	VLMCSubclass	True	Pericyte_2-SEAAD	Pericyte_2-SEAAD	Pericyte_2-SEAAD
ATCGGCGTCCTATTTG-L8HX_220714_02_B02-1194262311	True	LGENeighborhood	Unknown	1.0	True	STR D1 MSNSubclass	STR D1 MSNSubclass	STR D1 MSNSubclass	True	STRd D1 Matrix MSN	STRd D1 Matrix MSN	STRd D1 Matrix MSN
ATCGGCGTCGATGCAT-L8HX_220714_02_B02-1194262311	True	LGENeighborhood	Unknown	1.0	True	STR D2 MSNSubclass	STR D2 MSNSubclass	STR D2 MSNSubclass	True	STRd D2 Striosome MSN	STRd D2 Striosome MSN	STRd D2 Striosome MSN
ATCGGCGTCGCACTCT-L8HX_220714_02_B02-1194262311	True	LGENeighborhood	Unknown	1.0	True	STR D1 MSNSubclass	STR D1 MSNSubclass	STR D1 MSNSubclass	True	STRd D1 Matrix MSN	STRd D1 Matrix MSN	STRd D1 Matrix MSN
ATCGTAGAGAAGGATG-L8HX_220714_02_B02-1194262311	False	LGENeighborhood	Unknown	0.5796961784362793	True	STR D1 MSNSubclass	STR D1 MSNSubclass	STR D1 MSNSubclass	True	STRd D1 Matrix MSN	STRd D1 Matrix MSN	STRd D1 Matrix MSN
ATCGTAGAGACCATTC-L8HX_220714_02_B02-1194262311	True	ImmuneNeighborhood	Unknown	0.9943089485168456	True	Microglia-PVMSubclass	Microglia-PVMSubclass	Microglia-PVMSubclass	True	Micro-PVM_2	Micro-PVM_2	Micro-PVM_2
ATCGTAGAGATGTAGT-L8HX_220714_02_B02-1194262311	False	LGENeighborhood	Unknown	0.9851657748222352	True	STR D1 MSNSubclass	STR D1 MSNSubclass	STR D1 MSNSubclass	True	STRd D1 Matrix MSN	STRd D1 Matrix MSN	STRd D1 Matrix MSN
ATCGTAGAGCTAAACA-L8HX_220714_02_B02-1194262311	True	LGENeighborhood	Unknown	1.0	True	STR D2 MSNSubclass	STR D2 MSNSubclass	STR D2 MSNSubclass	True	STRd D2 Matrix MSN	STRd D2 Matrix MSN	STRd D2 Matrix MSN
ATCGTAGAGGCGCTTC-L8HX_220714_02_B02-1194262311	True	MGENeighborhood	Unknown	1.0	True	CN ST18 GABASubclass	CN ST18 GABASubclass	CN ST18 GABASubclass	True	STR TAC3-PLPP4 GABA	STR TAC3-PLPP4 GABA	STR TAC3-PLPP4 GABA
ATCGTAGAGGTTTACC-L8HX_220714_02_B02-1194262311	True	LGENeighborhood	Unknown	0.9420388340950012	True	STR D1 MSNSubclass	STR D1 MSNSubclass	STR D1 MSNSubclass	True	STRd D1 Matrix MSN	STRd D1 Matrix MSN	STRd D1 Matrix MSN
ATCGTAGAGTAAGACT-L8HX_220714_02_B02-1194262311	True	LGENeighborhood	Unknown	1.0	True	STR D2 MSNSubclass	STR D2 MSNSubclass	STR D2 MSNSubclass	True	STRd D2 Matrix MSN	STRd D2 Matrix MSN	STRd D2 Matrix MSN
ATCGTAGAGTTGAAGT-L8HX_220714_02_B02-1194262311	True	LGENeighborhood	Unknown	1.0	True	STR D1 MSNSubclass	STR D1 MSNSubclass	STR D1 MSNSubclass	True	STRd D1 Matrix MSN	STRd D1 Matrix MSN	STRd D1 Matrix MSN
ATCGTAGCAAAGGCAC-L8HX_220714_02_B02-1194262311	True	LGENeighborhood	Unknown	1.0	True	STR D2 MSNSubclass	STR D2 MSNSubclass	STR D2 MSNSubclass	True	STRd D2 Matrix MSN	STRd D2 Matrix MSN	STRd D2 Matrix MSN
ATCGTAGCACAGCCAC-L8HX_220714_02_B02-1194262311	True	VascularNeighborhood	Unknown	0.9945198893547058	True	EndothelialSubclass	EndothelialSubclass	EndothelialSubclass	True	Endo_2	Endo_2	Endo_2
ATCGTAGGTATCGCTA-L8HX_220714_02_B02-1194262311	True	LGENeighborhood	Unknown	1.0	True	STR D2 MSNSubclass	STR D2 MSNSubclass	STR D2 MSNSubclass	True	STRd D2 Matrix MSN	STRd D2 Matrix MSN	STRd D2 Matrix MSN
ATCGTAGGTCCGGACT-L8HX_220714_02_B02-1194262311	True	VascularNeighborhood	Unknown	0.9542651176452636	False	EndothelialSubclass	EndothelialSubclass	EndothelialSubclass	False	Endo_3	Endo_3	Endo_3
ATCGTAGGTTCAATCG-L8HX_220714_02_B02-1194262311	True	LGENeighborhood	Unknown	1.0	True	STR D2 MSNSubclass	STR D2 MSNSubclass	STR D2 MSNSubclass	True	STRd D2 Matrix MSN	STRd D2 Matrix MSN	STRd D2 Matrix MSN
ATCGTAGGTTGACTAC-L8HX_220714_02_B02-1194262311	True	LGENeighborhood	Unknown	0.8015071749687195	False	STR D1 MSNSubclass	STR D1 MSNSubclass	STR D1 MSNSubclass	False	STRd D1 Matrix MSN	STRd D1 Matrix MSN	STRd D1 Matrix MSN
ATCGTAGGTTGATCGT-L8HX_220714_02_B02-1194262311	True	OPC-OligoNeighborhood	Unknown	1.0	True	OligodendrocyteSubclass	OligodendrocyteSubclass	OligodendrocyteSubclass	True	Oligo_2	Oligo_2	Oligo_2
ATCGTAGTCCGCGGAT-L8HX_220714_02_B02-1194262311	True	LGENeighborhood	Unknown	0.7951858043670654	True	STR Hybrid MSNSubclass	STR Hybrid MSNSubclass	STR Hybrid MSNSubclass	True	STRd D1D2 Hybrid MSN	STRd D1D2 Hybrid MSN	STRd D1D2 Hybrid MSN
ATCGTAGTCGGCTATA-L8HX_220714_02_B02-1194262311	False	VascularNeighborhood	Unknown	0.9997757077217102	True	EndothelialSubclass	EndothelialSubclass	EndothelialSubclass	True	Endo_2	Endo_2	Endo_2
ATCGTAGTCGTCAGAT-L8HX_220714_02_B02-1194262311	True	MGENeighborhood	Unknown	1.0	True	CN ST18 GABASubclass	CN ST18 GABASubclass	CN ST18 GABASubclass	True	STR TAC3-PLPP4 GABA	STR TAC3-PLPP4 GABA	STR TAC3-PLPP4 GABA
ATCGTAGTCTGCATAG-L8HX_220714_02_B02-1194262311	True	VascularNeighborhood	Unknown	0.9523828625679016	True	EndothelialSubclass	EndothelialSubclass	EndothelialSubclass	True	Endo_2	Endo_2	Endo_2
ATCGTCCAGAGTAACT-L8HX_220714_02_B02-1194262311	True	LGENeighborhood	Unknown	1.0	True	STR D2 MSNSubclass	STR D2 MSNSubclass	STR D2 MSNSubclass	True	STRd D2 Matrix MSN	STRd D2 Matrix MSN	STRd D2 Matrix MSN
ATCGTCCAGATCCCAT-L8HX_220714_02_B02-1194262311	True	LGENeighborhood	Unknown	1.0	True	STR D2 MSNSubclass	STR D2 MSNSubclass	STR D2 MSNSubclass	True	STRd D2 Matrix MSN	STRd D2 Matrix MSN	STRd D2 Matrix MSN
ATCGTCCAGCGAGTAC-L8HX_220714_02_B02-1194262311	False	VascularNeighborhood	Unknown	0.8349981904029846	False	EndothelialSubclass	EndothelialSubclass	EndothelialSubclass	False	Endo_2	Endo_2	Endo_2
ATCGTCCAGCGATCGA-L8HX_220714_02_B02-1194262311	False	VascularNeighborhood	Unknown	0.7686017155647278	False	VLMCSubclass	VLMCSubclass	VLMCSubclass	False	VLMC_1	VLMC_1	VLMC_1
ATCGTCCCAACCACGC-L8HX_220714_02_B02-1194262311	True	VascularNeighborhood	Unknown	0.9965104460716248	False	VLMCSubclass	VLMCSubclass	VLMCSubclass	False	VLMC_1	VLMC_1	VLMC_1
ATCGTCCCACAATTCG-L8HX_220714_02_B02-1194262311	True	LGENeighborhood	Unknown	0.9999994039535522	True	STR D1 MSNSubclass	STR D1 MSNSubclass	STR D1 MSNSubclass	True	STRd D1 Striosome MSN	STRd D1 Striosome MSN	STRd D1 Striosome MSN
ATCGTCCCACAGCCTG-L8HX_220714_02_B02-1194262311	False	VascularNeighborhood	Unknown	0.9068452715873718	True	VLMCSubclass	VLMCSubclass	VLMCSubclass	True	VLMC_1	VLMC_1	VLMC_1
ATCGTCCCACGTAACT-L8HX_220714_02_B02-1194262311	True	VascularNeighborhood	Unknown	0.5618618130683899	False	EndothelialSubclass	EndothelialSubclass	EndothelialSubclass	False	Endo_2	Endo_2	Endo_2
ATCGTCCCAGAGGCAT-L8HX_220714_02_B02-1194262311	True	LGENeighborhood	Unknown	0.9999984502792358	True	STR D1 MSNSubclass	STR D1 MSNSubclass	STR D1 MSNSubclass	True	STRd D1 Striosome MSN	STRd D1 Striosome MSN	STRd D1 Striosome MSN
ATCGTCCCAGAGTCTT-L8HX_220714_02_B02-1194262311	True	MGENeighborhood	Unknown	0.999936580657959	True	Sst ChodlSubclass	Sst ChodlSubclass	Sst ChodlSubclass	True	Sst Chodl_1	Sst Chodl_1	Sst Chodl_1
ATCGTCCCAGCTCTGG-L8HX_220714_02_B02-1194262311	False	VascularNeighborhood	Unknown	0.9856199026107788	False	VLMCSubclass	VLMCSubclass	VLMCSubclass	False	Pericyte_2-SEAAD	Pericyte_2-SEAAD	Pericyte_2-SEAAD
ATCGTCCCATCCTGTC-L8HX_220714_02_B02-1194262311	True	LGENeighborhood	Unknown	1.0	True	STR D1 MSNSubclass	STR D1 MSNSubclass	STR D1 MSNSubclass	True	STRd D1 Matrix MSN	STRd D1 Matrix MSN	STRd D1 Matrix MSN
ATCGTCCCATGAGGGT-L8HX_220714_02_B02-1194262311	True	MGENeighborhood	Unknown	0.6087383031845093	True	Sst ChodlSubclass	Sst ChodlSubclass	Sst ChodlSubclass	True	Sst Chodl_1	Sst Chodl_1	Sst Chodl_1
ATCGTCCCATTGGGAG-L8HX_220714_02_B02-1194262311	True	LGENeighborhood	Unknown	1.0	True	STR D1 MSNSubclass	STR D1 MSNSubclass	STR D1 MSNSubclass	True	STRd D1 Matrix MSN	STRd D1 Matrix MSN	STRd D1 Matrix MSN
ATCGTCCGTACTCGTA-L8HX_220714_02_B02-1194262311	True	LGENeighborhood	Unknown	1.0	True	STR D2 MSNSubclass	STR D2 MSNSubclass	STR D2 MSNSubclass	True	STRd D2 Matrix MSN	STRd D2 Matrix MSN	STRd D2 Matrix MSN
ATCGTCCGTCCGGTCA-L8HX_220714_02_B02-1194262311	True	OPC-OligoNeighborhood	Unknown	1.0	True	OligodendrocyteSubclass	OligodendrocyteSubclass	OligodendrocyteSubclass	True	Oligo_4	Oligo_4	Oligo_4
ATCGTCCGTCGGCACT-L8HX_220714_02_B02-1194262311	True	VascularNeighborhood	Unknown	0.9933119416236876	False	EndothelialSubclass	EndothelialSubclass	EndothelialSubclass	False	Endo_3	Endo_3	Endo_3
ATCGTCCGTTATCCAG-L8HX_220714_02_B02-1194262311	True	Astro-EpenNeighborhood	Unknown	1.0	True	AstrocyteSubclass	AstrocyteSubclass	AstrocyteSubclass	True	Astro_2	Astro_2	Astro_2
ATCGTCCTCACGGAGA-L8HX_220714_02_B02-1194262311	True	OPC-OligoNeighborhood	Unknown	1.0	True	OligodendrocyteSubclass	OligodendrocyteSubclass	OligodendrocyteSubclass	True	Oligo_2	Oligo_2	Oligo_2
ATCGTCCTCTAGATCG-L8HX_220714_02_B02-1194262311	True	LGENeighborhood	Unknown	1.0	True	STR D2 MSNSubclass	STR D2 MSNSubclass	STR D2 MSNSubclass	True	STRd D2 Striosome MSN	STRd D2 Striosome MSN	STRd D2 Striosome MSN
ATCGTGAAGAATTCAG-L8HX_220714_02_B02-1194262311	False	VascularNeighborhood	Unknown	0.8648849129676819	True	EndothelialSubclass	EndothelialSubclass	EndothelialSubclass	True	Endo_2	Endo_2	Endo_2
ATCGTGAAGAGGTTTA-L8HX_220714_02_B02-1194262311	True	LGENeighborhood	Unknown	1.0	True	STR D1 MSNSubclass	STR D1 MSNSubclass	STR D1 MSNSubclass	True	STRd D1 Matrix MSN	STRd D1 Matrix MSN	STRd D1 Matrix MSN
ATCGTGAAGCCTCGTG-L8HX_220714_02_B02-1194262311	True	LGENeighborhood	Unknown	1.0	True	STR D2 MSNSubclass	STR D2 MSNSubclass	STR D2 MSNSubclass	True	STRd D2 Matrix MSN	STRd D2 Matrix MSN	STRd D2 Matrix MSN
ATCGTGAAGGTCTTTG-L8HX_220714_02_B02-1194262311	True	LGENeighborhood	Unknown	1.0	True	STR D1 MSNSubclass	STR D1 MSNSubclass	STR D1 MSNSubclass	True	STRd D1 Matrix MSN	STRd D1 Matrix MSN	STRd D1 Matrix MSN
ATCGTGACAACGTATC-L8HX_220714_02_B02-1194262311	True	CGENeighborhood	Unknown	1.0	True	CN LAMP5-CXCL14 GABASubclass	CN LAMP5-CXCL14 GABASubclass	CN LAMP5-CXCL14 GABASubclass	True	BG LAMP5-CXCL14 GABA	BG LAMP5-CXCL14 GABA	BG LAMP5-CXCL14 GABA
ATCGTGACAATCACGT-L8HX_220714_02_B02-1194262311	True	OPC-OligoNeighborhood	Unknown	1.0	True	OPCSubclass	OPCSubclass	OPCSubclass	True	OPC_2	OPC_2	OPC_2
ATCGTGACACATAACC-L8HX_220714_02_B02-1194262311	True	LGENeighborhood	Unknown	1.0	True	STR D2 MSNSubclass	STR D2 MSNSubclass	STR D2 MSNSubclass	True	STRd D2 Matrix MSN	STRd D2 Matrix MSN	STRd D2 Matrix MSN
ATCGTGACACCAATTG-L8HX_220714_02_B02-1194262311	True	LGENeighborhood	Unknown	1.0	True	STR D2 MSNSubclass	STR D2 MSNSubclass	STR D2 MSNSubclass	True	STRd D2 Matrix MSN	STRd D2 Matrix MSN	STRd D2 Matrix MSN
ATCGTGACACCTGAAT-L8HX_220714_02_B02-1194262311	True	LGENeighborhood	Unknown	1.0	True	STR D2 MSNSubclass	STR D2 MSNSubclass	STR D2 MSNSubclass	True	STRd D2 Matrix MSN	STRd D2 Matrix MSN	STRd D2 Matrix MSN
ATCGTGACACGCGGTT-L8HX_220714_02_B02-1194262311	True	LGENeighborhood	Unknown	0.8774191737174988	False	STR D1 MSNSubclass	STR D1 MSNSubclass	STR D1 MSNSubclass	False	STRd D1 Matrix MSN	STRd D1 Matrix MSN	STRd D1 Matrix MSN
ATCGTGACAGTTTGGT-L8HX_220714_02_B02-1194262311	True	LGENeighborhood	Unknown	1.0	True	STR D2 MSNSubclass	STR D2 MSNSubclass	STR D2 MSNSubclass	True	STRd D2 Matrix MSN	STRd D2 Matrix MSN	STRd D2 Matrix MSN
ATCGTGAGTGAGTAAT-L8HX_220714_02_B02-1194262311	True	VascularNeighborhood	Unknown	0.9993921518325806	False	VLMCSubclass	VLMCSubclass	VLMCSubclass	False	VLMC_1	VLMC_1	VLMC_1
ATCGTGAGTGCCGAAA-L8HX_220714_02_B02-1194262311	False	LGENeighborhood	Unknown	0.7718849182128906	True	STR D2 MSNSubclass	STR D2 MSNSubclass	STR D2 MSNSubclass	True	STRd D2 Matrix MSN	STRd D2 Matrix MSN	STRd D2 Matrix MSN
ATCGTGAGTGTCGATT-L8HX_220714_02_B02-1194262311	True	OPC-OligoNeighborhood	Unknown	1.0	True	OligodendrocyteSubclass	OligodendrocyteSubclass	OligodendrocyteSubclass	True	Oligo_4	Oligo_4	Oligo_4
ATCGTGAGTTGCGAAG-L8HX_220714_02_B02-1194262311	False	VascularNeighborhood	Unknown	0.9871093034744264	True	VLMCSubclass	VLMCSubclass	VLMCSubclass	True	VLMC_1	VLMC_1	VLMC_1
ATCGTGATCAGACAAA-L8HX_220714_02_B02-1194262311	True	LGENeighborhood	Unknown	1.0	True	STR D1 MSNSubclass	STR D1 MSNSubclass	STR D1 MSNSubclass	True	STRd D1 Matrix MSN	STRd D1 Matrix MSN	STRd D1 Matrix MSN
ATCTCTAAGACAGTCG-L8HX_220714_02_B02-1194262311	True	OPC-OligoNeighborhood	Unknown	1.0	True	OligodendrocyteSubclass	OligodendrocyteSubclass	OligodendrocyteSubclass	True	Oligo_4	Oligo_4	Oligo_4
ATCTCTAAGATACTGA-L8HX_220714_02_B02-1194262311	True	LGENeighborhood	Unknown	1.0	True	STR D1 MSNSubclass	STR D1 MSNSubclass	STR D1 MSNSubclass	True	STRd D1 Matrix MSN	STRd D1 Matrix MSN	STRd D1 Matrix MSN
ATCTCTAAGCCATGCC-L8HX_220714_02_B02-1194262311	True	OPC-OligoNeighborhood	Unknown	1.0	True	OligodendrocyteSubclass	OligodendrocyteSubclass	OligodendrocyteSubclass	True	Oligo_2	Oligo_2	Oligo_2
ATCTCTAAGCGACTAG-L8HX_220714_02_B02-1194262311	True	LGENeighborhood	Unknown	1.0	True	STR D2 MSNSubclass	STR D2 MSNSubclass	STR D2 MSNSubclass	True	STRd D2 Matrix MSN	STRd D2 Matrix MSN	STRd D2 Matrix MSN
ATCTCTAAGCGCCATC-L8HX_220714_02_B02-1194262311	True	Astro-EpenNeighborhood	Unknown	1.0	True	AstrocyteSubclass	AstrocyteSubclass	AstrocyteSubclass	True	Astro_1	Astro_1	Astro_1
ATCTCTAAGGGAGATA-L8HX_220714_02_B02-1194262311	True	LGENeighborhood	Unknown	1.0	True	STR D2 MSNSubclass	STR D2 MSNSubclass	STR D2 MSNSubclass	True	STRd D2 Matrix MSN	STRd D2 Matrix MSN	STRd D2 Matrix MSN
ATCTCTAAGTAGCAAT-L8HX_220714_02_B02-1194262311	True	VascularNeighborhood	Unknown	0.7326847314834595	True	VLMCSubclass	VLMCSubclass	VLMCSubclass	True	Pericyte_2-SEAAD	Pericyte_2-SEAAD	Pericyte_2-SEAAD
ATCTCTAAGTCTACCA-L8HX_220714_02_B02-1194262311	True	VascularNeighborhood	Unknown	0.778461217880249	False	EndothelialSubclass	EndothelialSubclass	EndothelialSubclass	False	Endo_2	Endo_2	Endo_2
ATCTCTAAGTTTGTCG-L8HX_220714_02_B02-1194262311	True	ImmuneNeighborhood	Unknown	0.5947673916816711	True	Microglia-PVMSubclass	Microglia-PVMSubclass	Microglia-PVMSubclass	True	Micro-PVM_1	Micro-PVM_1	Micro-PVM_1
ATCTCTACAAGACCTT-L8HX_220714_02_B02-1194262311	True	MGENeighborhood	Unknown	1.0	True	CN ST18 GABASubclass	CN ST18 GABASubclass	CN ST18 GABASubclass	True	STR TAC3-PLPP4 GABA	STR TAC3-PLPP4 GABA	STR TAC3-PLPP4 GABA
ATCTCTACAAGCCTGC-L8HX_220714_02_B02-1194262311	True	LGENeighborhood	Unknown	1.0	True	STR D2 MSNSubclass	STR D2 MSNSubclass	STR D2 MSNSubclass	True	STRd D2 Matrix MSN	STRd D2 Matrix MSN	STRd D2 Matrix MSN
ATCTCTACAATGCAGG-L8HX_220714_02_B02-1194262311	True	LGENeighborhood	Unknown	1.0	True	STR D1 MSNSubclass	STR D1 MSNSubclass	STR D1 MSNSubclass	True	STRd D1 Matrix MSN	STRd D1 Matrix MSN	STRd D1 Matrix MSN
ATCTCTACACACACTA-L8HX_220714_02_B02-1194262311	True	LGENeighborhood	Unknown	0.9999996423721312	True	STR D2 MSNSubclass	STR D2 MSNSubclass	STR D2 MSNSubclass	True	STRd D2 Matrix MSN	STRd D2 Matrix MSN	STRd D2 Matrix MSN
ATCTCTACACGCTATA-L8HX_220714_02_B02-1194262311	True	VascularNeighborhood	Unknown	0.9573633074760436	False	EndothelialSubclass	EndothelialSubclass	EndothelialSubclass	False	Endo_3	Endo_3	Endo_3
ATCTCTACAGCGAACA-L8HX_220714_02_B02-1194262311	True	LGENeighborhood	Unknown	1.0	True	STR D1 MSNSubclass	STR D1 MSNSubclass	STR D1 MSNSubclass	True	STRd D1 Matrix MSN	STRd D1 Matrix MSN	STRd D1 Matrix MSN
ATCTCTACAGTCGTTA-L8HX_220714_02_B02-1194262311	True	LGENeighborhood	Unknown	1.0	True	STR D2 MSNSubclass	STR D2 MSNSubclass	STR D2 MSNSubclass	True	STRd D2 Matrix MSN	STRd D2 Matrix MSN	STRd D2 Matrix MSN
ATCTCTACATCCTTGC-L8HX_220714_02_B02-1194262311	True	LGENeighborhood	Unknown	1.0	True	STR D2 MSNSubclass	STR D2 MSNSubclass	STR D2 MSNSubclass	True	STRd D2 Matrix MSN	STRd D2 Matrix MSN	STRd D2 Matrix MSN
ATCTCTACATGTGGTT-L8HX_220714_02_B02-1194262311	True	LGENeighborhood	Unknown	1.0	True	STR D1 MSNSubclass	STR D1 MSNSubclass	STR D1 MSNSubclass	True	STRd D1 Matrix MSN	STRd D1 Matrix MSN	STRd D1 Matrix MSN
ATCTCTAGTCAGGAGT-L8HX_220714_02_B02-1194262311	True	LGENeighborhood	Unknown	1.0	True	STR D2 MSNSubclass	STR D2 MSNSubclass	STR D2 MSNSubclass	True	STRd D2 Matrix MSN	STRd D2 Matrix MSN	STRd D2 Matrix MSN
ATCTCTAGTCCACTCT-L8HX_220714_02_B02-1194262311	True	VascularNeighborhood	Unknown	0.9255903959274292	False	EndothelialSubclass	EndothelialSubclass	EndothelialSubclass	False	Endo_2	Endo_2	Endo_2
ATCTCTAGTCTGCGCA-L8HX_220714_02_B02-1194262311	True	VascularNeighborhood	Unknown	0.9960073828697203	False	EndothelialSubclass	EndothelialSubclass	EndothelialSubclass	False	Endo_2	Endo_2	Endo_2
ATCTCTAGTGAGAGGG-L8HX_220714_02_B02-1194262311	True	LGENeighborhood	Unknown	0.5162871479988098	False	STR D2 MSNSubclass	STR D2 MSNSubclass	STR D2 MSNSubclass	False	STRd D2 Matrix MSN	STRd D2 Matrix MSN	STRd D2 Matrix MSN
ATCTCTAGTTGCCGCA-L8HX_220714_02_B02-1194262311	True	LGENeighborhood	Unknown	1.0	True	STR D2 MSNSubclass	STR D2 MSNSubclass	STR D2 MSNSubclass	True	STRd D2 Matrix MSN	STRd D2 Matrix MSN	STRd D2 Matrix MSN
ATCTCTATCACTCCGT-L8HX_220714_02_B02-1194262311	True	MGENeighborhood	Unknown	0.9999321699142456	True	Sst ChodlSubclass	Sst ChodlSubclass	Sst ChodlSubclass	True	Sst Chodl_2	Sst Chodl_2	Sst Chodl_2
ATCTCTATCATGGAGG-L8HX_220714_02_B02-1194262311	True	MGENeighborhood	Unknown	0.995574951171875	True	Sst ChodlSubclass	Sst ChodlSubclass	Sst ChodlSubclass	True	Sst Chodl_2	Sst Chodl_2	Sst Chodl_2
ATCTCTATCATTGTTC-L8HX_220714_02_B02-1194262311	True	LGENeighborhood	Unknown	1.0	True	STR D1 MSNSubclass	STR D1 MSNSubclass	STR D1 MSNSubclass	True	STRd D1 Matrix MSN	STRd D1 Matrix MSN	STRd D1 Matrix MSN
ATCTCTATCCGATAAC-L8HX_220714_02_B02-1194262311	True	VascularNeighborhood	Unknown	0.8965308666229248	False	EndothelialSubclass	EndothelialSubclass	EndothelialSubclass	False	Endo_2	Endo_2	Endo_2
ATCTCTATCGCAGTCG-L8HX_220714_02_B02-1194262311	True	LGENeighborhood	Unknown	1.0	True	STR D2 MSNSubclass	STR D2 MSNSubclass	STR D2 MSNSubclass	True	STRd D2 Matrix MSN	STRd D2 Matrix MSN	STRd D2 Matrix MSN
ATCTCTATCTCGCCTA-L8HX_220714_02_B02-1194262311	False	LGENeighborhood	Unknown	1.0	True	STR D1 MSNSubclass	STR D1 MSNSubclass	STR D1 MSNSubclass	True	STRd D1 Matrix MSN	STRd D1 Matrix MSN	STRd D1 Matrix MSN
ATCTTCAAGCCAAGGT-L8HX_220714_02_B02-1194262311	True	LGENeighborhood	Unknown	1.0	True	STR D2 MSNSubclass	STR D2 MSNSubclass	STR D2 MSNSubclass	True	STRd D2 Matrix MSN	STRd D2 Matrix MSN	STRd D2 Matrix MSN
ATCTTCAAGGGCAATC-L8HX_220714_02_B02-1194262311	True	LGENeighborhood	Unknown	1.0	True	STR D2 MSNSubclass	STR D2 MSNSubclass	STR D2 MSNSubclass	True	STRd D2 Matrix MSN	STRd D2 Matrix MSN	STRd D2 Matrix MSN
ATCTTCAAGGTAGATT-L8HX_220714_02_B02-1194262311	True	VascularNeighborhood	Unknown	1.0	True	VLMCSubclass	VLMCSubclass	VLMCSubclass	True	Pericyte_1	Pericyte_1	Pericyte_1
ATCTTCAAGGTCGTAG-L8HX_220714_02_B02-1194262311	True	OPC-OligoNeighborhood	Unknown	1.0	True	OligodendrocyteSubclass	OligodendrocyteSubclass	OligodendrocyteSubclass	True	Oligo_2	Oligo_2	Oligo_2
ATCTTCAAGTCGAGGT-L8HX_220714_02_B02-1194262311	True	VascularNeighborhood	Unknown	0.8747916221618652	True	VLMCSubclass	VLMCSubclass	VLMCSubclass	True	VLMC_1	VLMC_1	VLMC_1
ATCTTCAAGTGGCAGT-L8HX_220714_02_B02-1194262311	False	LGENeighborhood	Unknown	0.5216151475906372	True	STR D2 MSNSubclass	STR D2 MSNSubclass	STR D2 MSNSubclass	True	STRd D2 Matrix MSN	STRd D2 Matrix MSN	STRd D2 Matrix MSN
ATCTTCACAACTCGAT-L8HX_220714_02_B02-1194262311	True	ImmuneNeighborhood	Unknown	1.0	True	Microglia-PVMSubclass	Microglia-PVMSubclass	Microglia-PVMSubclass	True	Micro-PVM_1	Micro-PVM_1	Micro-PVM_1
ATCTTCAGTAGGTTTC-L8HX_220714_02_B02-1194262311	True	ImmuneNeighborhood	Unknown	0.9267312288284302	True	Microglia-PVMSubclass	Microglia-PVMSubclass	Microglia-PVMSubclass	True	Micro-PVM_3-SEAAD	Micro-PVM_3-SEAAD	Micro-PVM_3-SEAAD
ATCTTCAGTTTCACAG-L8HX_220714_02_B02-1194262311	True	LGENeighborhood	Unknown	1.0	True	STR D2 MSNSubclass	STR D2 MSNSubclass	STR D2 MSNSubclass	True	STRv D2 MSN	STRv D2 MSN	STRv D2 MSN
ATCTTCATCGCGTGCA-L8HX_220714_02_B02-1194262311	True	VascularNeighborhood	Unknown	0.9999912977218628	True	VLMCSubclass	VLMCSubclass	VLMCSubclass	True	Pericyte_1	Pericyte_1	Pericyte_1
ATGAAAGAGCACTCAT-L8HX_220714_02_B02-1194262311	False	LGENeighborhood	Unknown	0.6939135789871216	True	STR D1 MSNSubclass	STR D1 MSNSubclass	STR D1 MSNSubclass	True	STRd D1 Striosome MSN	STRd D1 Striosome MSN	STRd D1 Striosome MSN
ATGAAAGAGCCAGTAG-L8HX_220714_02_B02-1194262311	False	LGENeighborhood	Unknown	0.6097235083580017	True	STR D1 MSNSubclass	STR D1 MSNSubclass	STR D1 MSNSubclass	True	STRd D1 Matrix MSN	STRd D1 Matrix MSN	STRd D1 Matrix MSN
ATGAAAGAGCGTTGTT-L8HX_220714_02_B02-1194262311	True	VascularNeighborhood	Unknown	0.9979344606399536	True	EndothelialSubclass	EndothelialSubclass	EndothelialSubclass	True	Endo_2	Endo_2	Endo_2
ATGAAAGAGCTCTTCC-L8HX_220714_02_B02-1194262311	True	LGENeighborhood	Unknown	1.0	True	STR D2 MSNSubclass	STR D2 MSNSubclass	STR D2 MSNSubclass	True	STRd D2 Matrix MSN	STRd D2 Matrix MSN	STRd D2 Matrix MSN
ATGAAAGCAAAGACTA-L8HX_220714_02_B02-1194262311	True	OPC-OligoNeighborhood	Unknown	0.9996515512466432	True	OligodendrocyteSubclass	OligodendrocyteSubclass	OligodendrocyteSubclass	True	Oligo_2	Oligo_2	Oligo_2
ATGAAAGCAACGGGTA-L8HX_220714_02_B02-1194262311	True	LGENeighborhood	Unknown	0.9999997615814208	True	STR D2 MSNSubclass	STR D2 MSNSubclass	STR D2 MSNSubclass	True	STRd D2 Matrix MSN	STRd D2 Matrix MSN	STRd D2 Matrix MSN
ATGAAAGCAAGACAAT-L8HX_220714_02_B02-1194262311	True	LGENeighborhood	Unknown	1.0	True	STR D1 MSNSubclass	STR D1 MSNSubclass	STR D1 MSNSubclass	True	STRd D1 Matrix MSN	STRd D1 Matrix MSN	STRd D1 Matrix MSN
ATGAAAGCAAGAGAGA-L8HX_220714_02_B02-1194262311	True	ImmuneNeighborhood	Unknown	0.9996423721313475	True	Microglia-PVMSubclass	Microglia-PVMSubclass	Microglia-PVMSubclass	True	Micro-PVM_2	Micro-PVM_2	Micro-PVM_2
ATGAAAGCAGAGGCAT-L8HX_220714_02_B02-1194262311	True	LGENeighborhood	Unknown	1.0	True	STR D1 MSNSubclass	STR D1 MSNSubclass	STR D1 MSNSubclass	True	STRd D1 Matrix MSN	STRd D1 Matrix MSN	STRd D1 Matrix MSN
ATGAAAGCATTGAAAG-L8HX_220714_02_B02-1194262311	True	LGENeighborhood	Unknown	1.0	True	STR D1 MSNSubclass	STR D1 MSNSubclass	STR D1 MSNSubclass	True	STRd D1 Matrix MSN	STRd D1 Matrix MSN	STRd D1 Matrix MSN
ATGAAAGGTTACGCCG-L8HX_220714_02_B02-1194262311	True	MGENeighborhood	Unknown	0.9999991655349731	True	CN ST18 GABASubclass	CN ST18 GABASubclass	CN ST18 GABASubclass	True	STR TAC3-PLPP4 GABA	STR TAC3-PLPP4 GABA	STR TAC3-PLPP4 GABA
ATGAAAGTCATAGCAC-L8HX_220714_02_B02-1194262311	True	VascularNeighborhood	Unknown	0.9999724626541138	True	VLMCSubclass	VLMCSubclass	VLMCSubclass	True	Pericyte_2-SEAAD	Pericyte_2-SEAAD	Pericyte_2-SEAAD
ATGAAAGTCCTCATAT-L8HX_220714_02_B02-1194262311	True	LGENeighborhood	Unknown	1.0	True	STR D2 MSNSubclass	STR D2 MSNSubclass	STR D2 MSNSubclass	True	STRd D2 Matrix MSN	STRd D2 Matrix MSN	STRd D2 Matrix MSN
ATGAAAGTCGAGAGAC-L8HX_220714_02_B02-1194262311	True	LGENeighborhood	Unknown	1.0	True	STR D2 MSNSubclass	STR D2 MSNSubclass	STR D2 MSNSubclass	True	STRd D2 Matrix MSN	STRd D2 Matrix MSN	STRd D2 Matrix MSN
ATGAAAGTCGGTGAAG-L8HX_220714_02_B02-1194262311	True	OPC-OligoNeighborhood	Unknown	1.0	True	OligodendrocyteSubclass	OligodendrocyteSubclass	OligodendrocyteSubclass	True	Oligo_2	Oligo_2	Oligo_2
ATGAAAGTCTTCCTAA-L8HX_220714_02_B02-1194262311	True	LGENeighborhood	Unknown	0.6931965351104736	True	STR D2 MSNSubclass	STR D2 MSNSubclass	STR D2 MSNSubclass	True	STRd D2 Matrix MSN	STRd D2 Matrix MSN	STRd D2 Matrix MSN
ATGACCAAGCGCCTAC-L8HX_220714_02_B02-1194262311	True	LGENeighborhood	Unknown	1.0	True	STR D2 MSNSubclass	STR D2 MSNSubclass	STR D2 MSNSubclass	True	STRd D2 Matrix MSN	STRd D2 Matrix MSN	STRd D2 Matrix MSN
ATGACCAAGCTGAGCA-L8HX_220714_02_B02-1194262311	True	VascularNeighborhood	Unknown	0.9980097413063048	True	VLMCSubclass	VLMCSubclass	VLMCSubclass	True	VLMC_1	VLMC_1	VLMC_1
ATGACCAAGGACATCG-L8HX_220714_02_B02-1194262311	True	LGENeighborhood	Unknown	0.9973105192184448	False	STR D2 MSNSubclass	STR D2 MSNSubclass	STR D2 MSNSubclass	False	STRd D2 StrioMat Hybrid MSN	STRd D2 StrioMat Hybrid MSN	STRd D2 StrioMat Hybrid MSN
ATGACCAAGGCACTCC-L8HX_220714_02_B02-1194262311	False	VascularNeighborhood	Unknown	0.586359977722168	False	EndothelialSubclass	EndothelialSubclass	EndothelialSubclass	False	Endo_2	Endo_2	Endo_2
ATGACCAAGGCCCGTT-L8HX_220714_02_B02-1194262311	False	LGENeighborhood	Unknown	0.7698323726654053	False	STR Hybrid MSNSubclass	STR Hybrid MSNSubclass	STR Hybrid MSNSubclass	False	STRd D1D2 Hybrid MSN	STRd D1D2 Hybrid MSN	STRd D1D2 Hybrid MSN
ATGACCAAGGCTTCCG-L8HX_220714_02_B02-1194262311	True	VascularNeighborhood	Unknown	0.7650982737541199	True	EndothelialSubclass	EndothelialSubclass	EndothelialSubclass	True	Endo_2	Endo_2	Endo_2
ATGACCAAGGGTGGGA-L8HX_220714_02_B02-1194262311	True	LGENeighborhood	Unknown	1.0	True	STR D2 MSNSubclass	STR D2 MSNSubclass	STR D2 MSNSubclass	True	STRd D2 Striosome MSN	STRd D2 Striosome MSN	STRd D2 Striosome MSN
ATGACCACACGTCGTG-L8HX_220714_02_B02-1194262311	True	LGENeighborhood	Unknown	1.0	True	STR D1 MSNSubclass	STR D1 MSNSubclass	STR D1 MSNSubclass	True	STRd D1 Striosome MSN	STRd D1 Striosome MSN	STRd D1 Striosome MSN
ATGACCACAGGAATCG-L8HX_220714_02_B02-1194262311	True	LGENeighborhood	Unknown	1.0	True	STR D2 MSNSubclass	STR D2 MSNSubclass	STR D2 MSNSubclass	True	STRd D2 Matrix MSN	STRd D2 Matrix MSN	STRd D2 Matrix MSN
ATGACCACAGGGTCTC-L8HX_220714_02_B02-1194262311	False	LGENeighborhood	Unknown	1.0	True	STR D1 MSNSubclass	STR D1 MSNSubclass	STR D1 MSNSubclass	True	STRd D1 Matrix MSN	STRd D1 Matrix MSN	STRd D1 Matrix MSN
ATGACCAGTATTAAGG-L8HX_220714_02_B02-1194262311	True	LGENeighborhood	Unknown	1.0	True	STR D1 MSNSubclass	STR D1 MSNSubclass	STR D1 MSNSubclass	True	STRd D1 Matrix MSN	STRd D1 Matrix MSN	STRd D1 Matrix MSN
ATGACCAGTGCAACGA-L8HX_220714_02_B02-1194262311	True	LGENeighborhood	Unknown	1.0	True	STR D2 MSNSubclass	STR D2 MSNSubclass	STR D2 MSNSubclass	True	STRd D2 Matrix MSN	STRd D2 Matrix MSN	STRd D2 Matrix MSN
ATGACCAGTGGCACTC-L8HX_220714_02_B02-1194262311	True	OPC-OligoNeighborhood	Unknown	0.9999997615814208	True	OligodendrocyteSubclass	OligodendrocyteSubclass	OligodendrocyteSubclass	True	Oligo_2	Oligo_2	Oligo_2
ATGACCATCATCAGTG-L8HX_220714_02_B02-1194262311	True	LGENeighborhood	Unknown	1.0	True	STR D2 MSNSubclass	STR D2 MSNSubclass	STR D2 MSNSubclass	True	STRd D2 Matrix MSN	STRd D2 Matrix MSN	STRd D2 Matrix MSN
ATGACCATCATGGTAC-L8HX_220714_02_B02-1194262311	True	OPC-OligoNeighborhood	Unknown	1.0	True	OligodendrocyteSubclass	OligodendrocyteSubclass	OligodendrocyteSubclass	True	Oligo_4	Oligo_4	Oligo_4
ATGACCATCCTTATAC-L8HX_220714_02_B02-1194262311	True	MGENeighborhood	Unknown	0.9999775886535645	False	Sst ChodlSubclass	Sst ChodlSubclass	Sst ChodlSubclass	False	Sst Chodl_2	Sst Chodl_2	Sst Chodl_2
ATGACCATCGCCTAGG-L8HX_220714_02_B02-1194262311	True	ImmuneNeighborhood	Unknown	0.9999996423721312	True	Microglia-PVMSubclass	Microglia-PVMSubclass	Microglia-PVMSubclass	True	Micro-PVM_2	Micro-PVM_2	Micro-PVM_2
ATGACCATCGGTAGAG-L8HX_220714_02_B02-1194262311	False	VascularNeighborhood	Unknown	0.5676184296607971	False	VLMCSubclass	VLMCSubclass	VLMCSubclass	False	Pericyte_2-SEAAD	Pericyte_2-SEAAD	Pericyte_2-SEAAD
ATGACCATCGGTATGT-L8HX_220714_02_B02-1194262311	True	VascularNeighborhood	Unknown	0.9415184259414672	True	VLMCSubclass	VLMCSubclass	VLMCSubclass	True	SMC-SEAAD	SMC-SEAAD	SMC-SEAAD
ATGACCATCTTACTGT-L8HX_220714_02_B02-1194262311	True	VascularNeighborhood	Unknown	0.9998050332069396	False	EndothelialSubclass	EndothelialSubclass	EndothelialSubclass	False	Endo_2	Endo_2	Endo_2
ATGAGGGAGACTTCAC-L8HX_220714_02_B02-1194262311	True	LGENeighborhood	Unknown	0.9993690848350524	False	STR D1 MSNSubclass	STR D1 MSNSubclass	STR D1 MSNSubclass	False	STRd D1 Matrix MSN	STRd D1 Matrix MSN	STRd D1 Matrix MSN
ATGAGGGAGATGCTGG-L8HX_220714_02_B02-1194262311	True	VascularNeighborhood	Unknown	0.9747132062911988	True	VLMCSubclass	VLMCSubclass	VLMCSubclass	True	Pericyte_2-SEAAD	Pericyte_2-SEAAD	Pericyte_2-SEAAD
ATGAGGGAGGTTATAG-L8HX_220714_02_B02-1194262311	True	VascularNeighborhood	Unknown	0.9951064586639404	False	EndothelialSubclass	EndothelialSubclass	EndothelialSubclass	False	Endo_2	Endo_2	Endo_2
ATGAGGGAGTTACTCG-L8HX_220714_02_B02-1194262311	True	ImmuneNeighborhood	Unknown	0.9999997615814208	True	Microglia-PVMSubclass	Microglia-PVMSubclass	Microglia-PVMSubclass	True	Lymphocyte	Lymphocyte	Lymphocyte
ATGAGGGCAACCCTAA-L8HX_220714_02_B02-1194262311	True	LGENeighborhood	Unknown	0.9999942779541016	True	STR D2 MSNSubclass	STR D2 MSNSubclass	STR D2 MSNSubclass	True	STRd D2 Matrix MSN	STRd D2 Matrix MSN	STRd D2 Matrix MSN
ATGAGGGCAAGCCATT-L8HX_220714_02_B02-1194262311	True	LGENeighborhood	Unknown	1.0	True	STR D1 MSNSubclass	STR D1 MSNSubclass	STR D1 MSNSubclass	True	STRd D1 Matrix MSN	STRd D1 Matrix MSN	STRd D1 Matrix MSN
ATGAGGGCACCAGCGT-L8HX_220714_02_B02-1194262311	True	LGENeighborhood	Unknown	0.993053138256073	True	STR D2 MSNSubclass	STR D2 MSNSubclass	STR D2 MSNSubclass	True	STRd D2 Matrix MSN	STRd D2 Matrix MSN	STRd D2 Matrix MSN
ATGAGGGCACCTGCAG-L8HX_220714_02_B02-1194262311	True	LGENeighborhood	Unknown	1.0	True	STR D1 MSNSubclass	STR D1 MSNSubclass	STR D1 MSNSubclass	True	STRd D1 Matrix MSN	STRd D1 Matrix MSN	STRd D1 Matrix MSN
ATGAGGGCAGAGTTGG-L8HX_220714_02_B02-1194262311	True	LGENeighborhood	Unknown	0.9744614958763124	True	STR D2 MSNSubclass	STR D2 MSNSubclass	STR D2 MSNSubclass	True	STRd D2 Matrix MSN	STRd D2 Matrix MSN	STRd D2 Matrix MSN
ATGAGGGCATAGAAAC-L8HX_220714_02_B02-1194262311	True	LGENeighborhood	Unknown	1.0	True	STR D1 MSNSubclass	STR D1 MSNSubclass	STR D1 MSNSubclass	True	STRd D1 Matrix MSN	STRd D1 Matrix MSN	STRd D1 Matrix MSN
ATGAGGGCATGGAATA-L8HX_220714_02_B02-1194262311	False	VascularNeighborhood	Unknown	0.9701409339904784	False	EndothelialSubclass	EndothelialSubclass	EndothelialSubclass	False	Endo_2	Endo_2	Endo_2
ATGAGGGCATGGCCCA-L8HX_220714_02_B02-1194262311	True	LGENeighborhood	Unknown	1.0	True	STR D1 MSNSubclass	STR D1 MSNSubclass	STR D1 MSNSubclass	True	STRd D1 Matrix MSN	STRd D1 Matrix MSN	STRd D1 Matrix MSN
ATGAGGGGTCCAATCA-L8HX_220714_02_B02-1194262311	True	LGENeighborhood	Unknown	1.0	True	STR D1 MSNSubclass	STR D1 MSNSubclass	STR D1 MSNSubclass	True	STRd D1 Striosome MSN	STRd D1 Striosome MSN	STRd D1 Striosome MSN
ATGAGGGGTGCCCAGT-L8HX_220714_02_B02-1194262311	True	VascularNeighborhood	Unknown	0.9800938963890076	True	EndothelialSubclass	EndothelialSubclass	EndothelialSubclass	True	Endo_2	Endo_2	Endo_2
ATGAGGGGTGGTTTAC-L8HX_220714_02_B02-1194262311	False	VascularNeighborhood	Unknown	0.8501154780387878	True	EndothelialSubclass	EndothelialSubclass	EndothelialSubclass	True	Endo_3	Endo_3	Endo_3
ATGAGGGTCACCATCC-L8HX_220714_02_B02-1194262311	True	ImmuneNeighborhood	Unknown	1.0	True	Microglia-PVMSubclass	Microglia-PVMSubclass	Microglia-PVMSubclass	True	Micro-PVM_1	Micro-PVM_1	Micro-PVM_1
ATGAGGGTCCGCTAGG-L8HX_220714_02_B02-1194262311	True	LGENeighborhood	Unknown	0.9999988079071044	True	STR D1 MSNSubclass	STR D1 MSNSubclass	STR D1 MSNSubclass	True	STRd D1 Striosome MSN	STRd D1 Striosome MSN	STRd D1 Striosome MSN
ATGAGGGTCGACACCG-L8HX_220714_02_B02-1194262311	False	LGENeighborhood	Unknown	0.9993144273757936	True	STR D1 MSNSubclass	STR D1 MSNSubclass	STR D1 MSNSubclass	True	STRd D1 Matrix MSN	STRd D1 Matrix MSN	STRd D1 Matrix MSN
ATGAGGGTCGTGACTA-L8HX_220714_02_B02-1194262311	True	VascularNeighborhood	Unknown	0.9522637724876404	True	EndothelialSubclass	EndothelialSubclass	EndothelialSubclass	True	Endo_2	Endo_2	Endo_2
ATGAGGGTCTGTAAGC-L8HX_220714_02_B02-1194262311	True	LGENeighborhood	Unknown	0.9876431226730348	True	STR D1 MSNSubclass	STR D1 MSNSubclass	STR D1 MSNSubclass	True	STRd D1 Matrix MSN	STRd D1 Matrix MSN	STRd D1 Matrix MSN
ATGAGTCAGAAGATCT-L8HX_220714_02_B02-1194262311	True	VascularNeighborhood	Unknown	0.99868506193161	False	EndothelialSubclass	EndothelialSubclass	EndothelialSubclass	False	Endo_3	Endo_3	Endo_3
ATGAGTCAGAATCGCG-L8HX_220714_02_B02-1194262311	False	LGENeighborhood	Unknown	1.0	True	STR D1 MSNSubclass	STR D1 MSNSubclass	STR D1 MSNSubclass	True	STRd D1 Matrix MSN	STRd D1 Matrix MSN	STRd D1 Matrix MSN
ATGAGTCAGGTCCGAA-L8HX_220714_02_B02-1194262311	True	VascularNeighborhood	Unknown	0.8519458174705505	True	VLMCSubclass	VLMCSubclass	VLMCSubclass	True	VLMC_1	VLMC_1	VLMC_1
ATGAGTCAGGTCTACT-L8HX_220714_02_B02-1194262311	True	LGENeighborhood	Unknown	1.0	True	STR D2 MSNSubclass	STR D2 MSNSubclass	STR D2 MSNSubclass	True	STRd D2 Matrix MSN	STRd D2 Matrix MSN	STRd D2 Matrix MSN
ATGAGTCAGTGCACAG-L8HX_220714_02_B02-1194262311	True	VascularNeighborhood	Unknown	0.7874155044555664	False	EndothelialSubclass	EndothelialSubclass	EndothelialSubclass	False	Endo_2	Endo_2	Endo_2
ATGAGTCCAAAGGCTG-L8HX_220714_02_B02-1194262311	True	LGENeighborhood	Unknown	1.0	True	STR D1 MSNSubclass	STR D1 MSNSubclass	STR D1 MSNSubclass	True	STRd D1 Matrix MSN	STRd D1 Matrix MSN	STRd D1 Matrix MSN
ATGAGTCCAAGGCGTA-L8HX_220714_02_B02-1194262311	False	VascularNeighborhood	Unknown	0.9887562394142152	False	EndothelialSubclass	EndothelialSubclass	EndothelialSubclass	False	Endo_2	Endo_2	Endo_2
ATGAGTCCACTCACTC-L8HX_220714_02_B02-1194262311	True	LGENeighborhood	Unknown	1.0	True	STR D2 MSNSubclass	STR D2 MSNSubclass	STR D2 MSNSubclass	True	STRd D2 Matrix MSN	STRd D2 Matrix MSN	STRd D2 Matrix MSN
ATGAGTCCAGGTTCCG-L8HX_220714_02_B02-1194262311	True	LGENeighborhood	Unknown	1.0	True	STR D1 MSNSubclass	STR D1 MSNSubclass	STR D1 MSNSubclass	True	STRd D1 Matrix MSN	STRd D1 Matrix MSN	STRd D1 Matrix MSN
ATGAGTCGTAGCGCCT-L8HX_220714_02_B02-1194262311	True	VascularNeighborhood	Unknown	0.9640134572982788	False	EndothelialSubclass	EndothelialSubclass	EndothelialSubclass	False	Endo_2	Endo_2	Endo_2
ATGAGTCGTAGGACCA-L8HX_220714_02_B02-1194262311	True	ImmuneNeighborhood	Unknown	0.9999961853027344	True	Microglia-PVMSubclass	Microglia-PVMSubclass	Microglia-PVMSubclass	True	Micro-PVM_2_3-SEAAD	Micro-PVM_2_3-SEAAD	Micro-PVM_2_3-SEAAD
ATGAGTCGTGAGGATC-L8HX_220714_02_B02-1194262311	False	VascularNeighborhood	Unknown	0.9929739236831664	False	EndothelialSubclass	EndothelialSubclass	EndothelialSubclass	False	Endo_2	Endo_2	Endo_2
ATGAGTCGTGATATAG-L8HX_220714_02_B02-1194262311	True	LGENeighborhood	Unknown	1.0	True	STR D1 MSNSubclass	STR D1 MSNSubclass	STR D1 MSNSubclass	True	STRd D1 Matrix MSN	STRd D1 Matrix MSN	STRd D1 Matrix MSN
ATGAGTCGTGTCACAT-L8HX_220714_02_B02-1194262311	False	LGENeighborhood	Unknown	0.698448896408081	True	STR D2 MSNSubclass	STR D2 MSNSubclass	STR D2 MSNSubclass	True	STRd D2 Matrix MSN	STRd D2 Matrix MSN	STRd D2 Matrix MSN
ATGAGTCTCATCCCGT-L8HX_220714_02_B02-1194262311	True	LGENeighborhood	Unknown	1.0	True	STR D1 MSNSubclass	STR D1 MSNSubclass	STR D1 MSNSubclass	True	STRd D1 Matrix MSN	STRd D1 Matrix MSN	STRd D1 Matrix MSN
ATGAGTCTCATTTGTC-L8HX_220714_02_B02-1194262311	True	LGENeighborhood	Unknown	1.0	True	STR D2 MSNSubclass	STR D2 MSNSubclass	STR D2 MSNSubclass	True	STRv D2 MSN	STRv D2 MSN	STRv D2 MSN
ATGATCGAGAAATCCA-L8HX_220714_02_B02-1194262311	True	VascularNeighborhood	Unknown	0.9987621307373048	True	EndothelialSubclass	EndothelialSubclass	EndothelialSubclass	True	Endo_2	Endo_2	Endo_2
ATGATCGAGACTCTAC-L8HX_220714_02_B02-1194262311	True	LGENeighborhood	Unknown	1.0	True	STR D2 MSNSubclass	STR D2 MSNSubclass	STR D2 MSNSubclass	True	STRd D2 Matrix MSN	STRd D2 Matrix MSN	STRd D2 Matrix MSN
ATGATCGAGCCGGAAT-L8HX_220714_02_B02-1194262311	False	LGENeighborhood	Unknown	1.0	True	STR D2 MSNSubclass	STR D2 MSNSubclass	STR D2 MSNSubclass	True	STRd D2 Matrix MSN	STRd D2 Matrix MSN	STRd D2 Matrix MSN
ATGATCGAGGAGAGGC-L8HX_220714_02_B02-1194262311	True	VascularNeighborhood	Unknown	0.9980800151824952	False	VLMCSubclass	VLMCSubclass	VLMCSubclass	False	VLMC_1	VLMC_1	VLMC_1
ATGATCGAGGTTCCAT-L8HX_220714_02_B02-1194262311	True	LGENeighborhood	Unknown	1.0	True	STR D2 MSNSubclass	STR D2 MSNSubclass	STR D2 MSNSubclass	True	STRd D2 Matrix MSN	STRd D2 Matrix MSN	STRd D2 Matrix MSN
ATGATCGAGTTGGAAT-L8HX_220714_02_B02-1194262311	True	ImmuneNeighborhood	Unknown	1.0	True	Microglia-PVMSubclass	Microglia-PVMSubclass	Microglia-PVMSubclass	True	Micro-PVM_2	Micro-PVM_2	Micro-PVM_2
ATGATCGCACTAGGTT-L8HX_220714_02_B02-1194262311	True	MGENeighborhood	Unknown	0.9999918937683104	False	Sst ChodlSubclass	Sst ChodlSubclass	Sst ChodlSubclass	False	Sst Chodl_2	Sst Chodl_2	Sst Chodl_2
ATGATCGCACTGCGTG-L8HX_220714_02_B02-1194262311	True	LGENeighborhood	Unknown	1.0	True	STR D1 MSNSubclass	STR D1 MSNSubclass	STR D1 MSNSubclass	True	STRd D1 Matrix MSN	STRd D1 Matrix MSN	STRd D1 Matrix MSN
ATGATCGCAGCAGTTT-L8HX_220714_02_B02-1194262311	True	MGENeighborhood	Unknown	0.90116286277771	False	Sst ChodlSubclass	Sst ChodlSubclass	Sst ChodlSubclass	False	Sst Chodl_1	Sst Chodl_1	Sst Chodl_1
ATGATCGCAGCGTACC-L8HX_220714_02_B02-1194262311	True	LGENeighborhood	Unknown	1.0	True	STR D1 MSNSubclass	STR D1 MSNSubclass	STR D1 MSNSubclass	True	STRd D1 Matrix MSN	STRd D1 Matrix MSN	STRd D1 Matrix MSN
ATGATCGGTATCACCA-L8HX_220714_02_B02-1194262311	True	MGENeighborhood	Unknown	0.9106814861297609	True	Sst ChodlSubclass	Sst ChodlSubclass	Sst ChodlSubclass	True	Sst Chodl_1	Sst Chodl_1	Sst Chodl_1
ATGATCGGTCCCACGA-L8HX_220714_02_B02-1194262311	True	OPC-OligoNeighborhood	Unknown	1.0	True	OligodendrocyteSubclass	OligodendrocyteSubclass	OligodendrocyteSubclass	True	Oligo_2	Oligo_2	Oligo_2
ATGATCGGTGAGTGAC-L8HX_220714_02_B02-1194262311	True	LGENeighborhood	Unknown	1.0	True	STR D2 MSNSubclass	STR D2 MSNSubclass	STR D2 MSNSubclass	True	STRd D2 Matrix MSN	STRd D2 Matrix MSN	STRd D2 Matrix MSN
ATGATCGGTTGCGAAG-L8HX_220714_02_B02-1194262311	False	VascularNeighborhood	Unknown	0.914644181728363	True	VLMCSubclass	VLMCSubclass	VLMCSubclass	True	Pericyte_2-SEAAD	Pericyte_2-SEAAD	Pericyte_2-SEAAD
ATGATCGTCCATGATG-L8HX_220714_02_B02-1194262311	False	VascularNeighborhood	Unknown	0.7921611666679382	False	EndothelialSubclass	EndothelialSubclass	EndothelialSubclass	False	Endo_2	Endo_2	Endo_2
ATGATCGTCCTTATCA-L8HX_220714_02_B02-1194262311	True	VascularNeighborhood	Unknown	0.9236133098602296	True	VLMCSubclass	VLMCSubclass	VLMCSubclass	True	Pericyte_2-SEAAD	Pericyte_2-SEAAD	Pericyte_2-SEAAD
ATGATCGTCGCAGTGC-L8HX_220714_02_B02-1194262311	True	OPC-OligoNeighborhood	Unknown	1.0	True	OligodendrocyteSubclass	OligodendrocyteSubclass	OligodendrocyteSubclass	True	Oligo_2_1-SEAAD	Oligo_2_1-SEAAD	Oligo_2_1-SEAAD
ATGATCGTCGGACCAC-L8HX_220714_02_B02-1194262311	True	MGENeighborhood	Unknown	1.0	True	CN ST18 GABASubclass	CN ST18 GABASubclass	CN ST18 GABASubclass	True	STR TAC3-PLPP4 GABA	STR TAC3-PLPP4 GABA	STR TAC3-PLPP4 GABA
ATGATCGTCTCCTACG-L8HX_220714_02_B02-1194262311	True	LGENeighborhood	Unknown	1.0	True	STR D1 MSNSubclass	STR D1 MSNSubclass	STR D1 MSNSubclass	True	STRd D1 Matrix MSN	STRd D1 Matrix MSN	STRd D1 Matrix MSN
ATGATCGTCTGCGATA-L8HX_220714_02_B02-1194262311	True	VascularNeighborhood	Unknown	0.998437225818634	True	EndothelialSubclass	EndothelialSubclass	EndothelialSubclass	True	Endo_2	Endo_2	Endo_2
ATGATCGTCTGGCCTT-L8HX_220714_02_B02-1194262311	True	Astro-EpenNeighborhood	Unknown	1.0	True	AstrocyteSubclass	AstrocyteSubclass	AstrocyteSubclass	True	Astro_2	Astro_2	Astro_2
ATGCATGAGAAACCAT-L8HX_220714_02_B02-1194262311	True	MGENeighborhood	Unknown	1.0	True	CN ST18 GABASubclass	CN ST18 GABASubclass	CN ST18 GABASubclass	True	STR FS PTHLH-PVALB GABA	STR FS PTHLH-PVALB GABA	STR FS PTHLH-PVALB GABA
ATGCATGAGACATAGT-L8HX_220714_02_B02-1194262311	True	LGENeighborhood	Unknown	1.0	True	STR D2 MSNSubclass	STR D2 MSNSubclass	STR D2 MSNSubclass	True	STRd D2 Matrix MSN	STRd D2 Matrix MSN	STRd D2 Matrix MSN
ATGCATGAGGGTATAT-L8HX_220714_02_B02-1194262311	True	LGENeighborhood	Unknown	1.0	True	STR D2 MSNSubclass	STR D2 MSNSubclass	STR D2 MSNSubclass	True	STRd D2 Matrix MSN	STRd D2 Matrix MSN	STRd D2 Matrix MSN
ATGCATGAGTCCTGCG-L8HX_220714_02_B02-1194262311	True	VascularNeighborhood	Unknown	0.9787074327468872	True	EndothelialSubclass	EndothelialSubclass	EndothelialSubclass	True	Endo_2	Endo_2	Endo_2
ATGCATGCACCTATCC-L8HX_220714_02_B02-1194262311	True	LGENeighborhood	Unknown	1.0	True	STR D2 MSNSubclass	STR D2 MSNSubclass	STR D2 MSNSubclass	True	STRd D2 Matrix MSN	STRd D2 Matrix MSN	STRd D2 Matrix MSN
ATGCATGCACTGAGGA-L8HX_220714_02_B02-1194262311	True	LGENeighborhood	Unknown	1.0	True	STR D2 MSNSubclass	STR D2 MSNSubclass	STR D2 MSNSubclass	True	STRd D2 Matrix MSN	STRd D2 Matrix MSN	STRd D2 Matrix MSN
ATGCATGCAGTCTTCC-L8HX_220714_02_B02-1194262311	True	LGENeighborhood	Unknown	0.9999691247940063	True	STR D2 MSNSubclass	STR D2 MSNSubclass	STR D2 MSNSubclass	True	STRd D2 Matrix MSN	STRd D2 Matrix MSN	STRd D2 Matrix MSN
ATGCATGGTGCACATT-L8HX_220714_02_B02-1194262311	True	VascularNeighborhood	Unknown	0.9999622106552124	False	EndothelialSubclass	EndothelialSubclass	EndothelialSubclass	False	Endo_2	Endo_2	Endo_2
ATGCATGGTTTCGGCG-L8HX_220714_02_B02-1194262311	True	OPC-OligoNeighborhood	Unknown	0.8580002784729004	True	OligodendrocyteSubclass	OligodendrocyteSubclass	OligodendrocyteSubclass	True	Oligo_4	Oligo_4	Oligo_4
ATGCATGTCCCTTTGG-L8HX_220714_02_B02-1194262311	True	MGENeighborhood	Unknown	0.99974924325943	True	Sst ChodlSubclass	Sst ChodlSubclass	Sst ChodlSubclass	True	Sst Chodl_2	Sst Chodl_2	Sst Chodl_2
ATGCATGTCGAGTACT-L8HX_220714_02_B02-1194262311	True	OPC-OligoNeighborhood	Unknown	1.0	True	OPCSubclass	OPCSubclass	OPCSubclass	True	OPC_2	OPC_2	OPC_2
ATGCATGTCGTCTACC-L8HX_220714_02_B02-1194262311	True	OPC-OligoNeighborhood	Unknown	1.0	True	OPCSubclass	OPCSubclass	OPCSubclass	True	OPC_2	OPC_2	OPC_2
ATGCATGTCTTCGTAT-L8HX_220714_02_B02-1194262311	True	VascularNeighborhood	Unknown	0.9692562222480774	False	EndothelialSubclass	EndothelialSubclass	EndothelialSubclass	False	Endo_2	Endo_2	Endo_2
ATGCCTCAGAAAGTCT-L8HX_220714_02_B02-1194262311	True	ImmuneNeighborhood	Unknown	0.9838448166847228	True	Microglia-PVMSubclass	Microglia-PVMSubclass	Microglia-PVMSubclass	True	Micro-PVM_2_3-SEAAD	Micro-PVM_2_3-SEAAD	Micro-PVM_2_3-SEAAD
ATGCCTCAGCGAGTCA-L8HX_220714_02_B02-1194262311	True	Astro-EpenNeighborhood	Unknown	1.0	True	AstrocyteSubclass	AstrocyteSubclass	AstrocyteSubclass	True	Astro_2	Astro_2	Astro_2
ATGCCTCAGCTAGAGC-L8HX_220714_02_B02-1194262311	True	LGENeighborhood	Unknown	1.0	True	STR D2 MSNSubclass	STR D2 MSNSubclass	STR D2 MSNSubclass	True	STRd D2 Matrix MSN	STRd D2 Matrix MSN	STRd D2 Matrix MSN
ATGCCTCAGTCTAGCT-L8HX_220714_02_B02-1194262311	True	LGENeighborhood	Unknown	1.0	True	STR D2 MSNSubclass	STR D2 MSNSubclass	STR D2 MSNSubclass	True	STRd D2 Striosome MSN	STRd D2 Striosome MSN	STRd D2 Striosome MSN
ATGCCTCCAACGCATT-L8HX_220714_02_B02-1194262311	True	ImmuneNeighborhood	Unknown	0.9999991655349731	True	Microglia-PVMSubclass	Microglia-PVMSubclass	Microglia-PVMSubclass	True	Micro-PVM_2_3-SEAAD	Micro-PVM_2_3-SEAAD	Micro-PVM_2_3-SEAAD
ATGCCTCCACGTACAT-L8HX_220714_02_B02-1194262311	True	LGENeighborhood	Unknown	1.0	True	STR D1 MSNSubclass	STR D1 MSNSubclass	STR D1 MSNSubclass	True	STRd D1 Matrix MSN	STRd D1 Matrix MSN	STRd D1 Matrix MSN
ATGCCTCCAGCCGTTG-L8HX_220714_02_B02-1194262311	True	MGENeighborhood	Unknown	0.9721951484680176	False	Sst ChodlSubclass	Sst ChodlSubclass	Sst ChodlSubclass	False	Sst Chodl_2	Sst Chodl_2	Sst Chodl_2
ATGCCTCGTACAGCGA-L8HX_220714_02_B02-1194262311	True	LGENeighborhood	Unknown	1.0	True	STR D2 MSNSubclass	STR D2 MSNSubclass	STR D2 MSNSubclass	True	STRd D2 Matrix MSN	STRd D2 Matrix MSN	STRd D2 Matrix MSN
ATGCCTCGTCCGGTCA-L8HX_220714_02_B02-1194262311	False	VascularNeighborhood	Unknown	0.7746126651763916	False	EndothelialSubclass	EndothelialSubclass	EndothelialSubclass	False	Endo_2	Endo_2	Endo_2
ATGCCTCGTGAATTGA-L8HX_220714_02_B02-1194262311	True	LGENeighborhood	Unknown	1.0	True	STR D2 MSNSubclass	STR D2 MSNSubclass	STR D2 MSNSubclass	True	STRd D2 Striosome MSN	STRd D2 Striosome MSN	STRd D2 Striosome MSN
ATGCCTCTCAGCATTG-L8HX_220714_02_B02-1194262311	True	LGENeighborhood	Unknown	1.0	True	STR D1 MSNSubclass	STR D1 MSNSubclass	STR D1 MSNSubclass	True	STRd D1 Matrix MSN	STRd D1 Matrix MSN	STRd D1 Matrix MSN
ATGCCTCTCCCGTGAG-L8HX_220714_02_B02-1194262311	False	LGENeighborhood	Unknown	1.0	True	STR D1 MSNSubclass	STR D1 MSNSubclass	STR D1 MSNSubclass	True	STRv D1 MSN	STRv D1 MSN	STRv D1 MSN
ATGCCTCTCCGAACGC-L8HX_220714_02_B02-1194262311	True	VascularNeighborhood	Unknown	0.9972004890441896	False	EndothelialSubclass	EndothelialSubclass	EndothelialSubclass	False	Endo_3	Endo_3	Endo_3
ATGCGATAGGTTACAA-L8HX_220714_02_B02-1194262311	False	VascularNeighborhood	Unknown	0.9818366169929504	False	VLMCSubclass	VLMCSubclass	VLMCSubclass	False	Pericyte_2-SEAAD	Pericyte_2-SEAAD	Pericyte_2-SEAAD
ATGCGATCAAACGGCA-L8HX_220714_02_B02-1194262311	True	LGENeighborhood	Unknown	1.0	True	STR D1 MSNSubclass	STR D1 MSNSubclass	STR D1 MSNSubclass	True	STRd D1 Matrix MSN	STRd D1 Matrix MSN	STRd D1 Matrix MSN
ATGCGATCAAGAGTTA-L8HX_220714_02_B02-1194262311	True	LGENeighborhood	Unknown	1.0	True	STR D1 MSNSubclass	STR D1 MSNSubclass	STR D1 MSNSubclass	True	STRd D1 Matrix MSN	STRd D1 Matrix MSN	STRd D1 Matrix MSN
ATGCGATCACCAGACC-L8HX_220714_02_B02-1194262311	True	LGENeighborhood	Unknown	1.0	True	STR D2 MSNSubclass	STR D2 MSNSubclass	STR D2 MSNSubclass	True	STRd D2 Striosome MSN	STRd D2 Striosome MSN	STRd D2 Striosome MSN
ATGCGATCACGGTCTG-L8HX_220714_02_B02-1194262311	True	VascularNeighborhood	Unknown	0.8075318932533264	True	EndothelialSubclass	EndothelialSubclass	EndothelialSubclass	True	Endo_2	Endo_2	Endo_2
ATGCGATCACTTCAGA-L8HX_220714_02_B02-1194262311	True	VascularNeighborhood	Unknown	0.9990981817245485	False	EndothelialSubclass	EndothelialSubclass	EndothelialSubclass	False	Endo_2	Endo_2	Endo_2
ATGCGATCAGAATCGG-L8HX_220714_02_B02-1194262311	True	LGENeighborhood	Unknown	1.0	True	STR D2 MSNSubclass	STR D2 MSNSubclass	STR D2 MSNSubclass	True	STRd D2 Matrix MSN	STRd D2 Matrix MSN	STRd D2 Matrix MSN
ATGCGATCAGTAGTTC-L8HX_220714_02_B02-1194262311	True	VascularNeighborhood	Unknown	0.998571753501892	False	EndothelialSubclass	EndothelialSubclass	EndothelialSubclass	False	Endo_2	Endo_2	Endo_2
ATGCGATGTCCAAAGG-L8HX_220714_02_B02-1194262311	False	LGENeighborhood	Unknown	0.9999911785125732	True	STR D1 MSNSubclass	STR D1 MSNSubclass	STR D1 MSNSubclass	True	STRd D1 Striosome MSN	STRd D1 Striosome MSN	STRd D1 Striosome MSN
ATGCGATGTCGGTACC-L8HX_220714_02_B02-1194262311	False	LGENeighborhood	Unknown	0.9999996423721312	True	STR D1 MSNSubclass	STR D1 MSNSubclass	STR D1 MSNSubclass	True	STRd D1 Matrix MSN	STRd D1 Matrix MSN	STRd D1 Matrix MSN
ATGCGATGTCGTGGTC-L8HX_220714_02_B02-1194262311	False	LGENeighborhood	Unknown	0.9999986886978148	True	STR D2 MSNSubclass	STR D2 MSNSubclass	STR D2 MSNSubclass	True	STRd D2 Matrix MSN	STRd D2 Matrix MSN	STRd D2 Matrix MSN
ATGCGATGTGGTTCTA-L8HX_220714_02_B02-1194262311	True	ImmuneNeighborhood	Unknown	1.0	True	Microglia-PVMSubclass	Microglia-PVMSubclass	Microglia-PVMSubclass	True	Micro-PVM_2	Micro-PVM_2	Micro-PVM_2
ATGCGATGTTAAACAG-L8HX_220714_02_B02-1194262311	True	VascularNeighborhood	Unknown	0.9838131666183472	True	VLMCSubclass	VLMCSubclass	VLMCSubclass	True	VLMC_1	VLMC_1	VLMC_1
ATGCGATGTTGCACGC-L8HX_220714_02_B02-1194262311	True	ImmuneNeighborhood	Unknown	1.0	True	Microglia-PVMSubclass	Microglia-PVMSubclass	Microglia-PVMSubclass	True	Micro-PVM_2	Micro-PVM_2	Micro-PVM_2
ATGCGATTCCAGCACG-L8HX_220714_02_B02-1194262311	True	MGENeighborhood	Unknown	0.9990457892417908	True	Sst ChodlSubclass	Sst ChodlSubclass	Sst ChodlSubclass	True	Sst Chodl_1	Sst Chodl_1	Sst Chodl_1
ATGGAGGAGCCATTCA-L8HX_220714_02_B02-1194262311	True	MGENeighborhood	Unknown	0.8306028842926025	True	Sst ChodlSubclass	Sst ChodlSubclass	Sst ChodlSubclass	True	Sst Chodl_1	Sst Chodl_1	Sst Chodl_1
ATGGAGGAGCGTATAA-L8HX_220714_02_B02-1194262311	False	LGENeighborhood	Unknown	0.5875412821769714	True	STR D1 MSNSubclass	STR D1 MSNSubclass	STR D1 MSNSubclass	True	STRd D1 Striosome MSN	STRd D1 Striosome MSN	STRd D1 Striosome MSN
ATGGAGGAGCTCAGAG-L8HX_220714_02_B02-1194262311	False	VascularNeighborhood	Unknown	0.9348440170288086	False	EndothelialSubclass	EndothelialSubclass	EndothelialSubclass	False	Endo_2	Endo_2	Endo_2
ATGGAGGCAAGTGGCA-L8HX_220714_02_B02-1194262311	True	LGENeighborhood	Unknown	1.0	True	STR D1 MSNSubclass	STR D1 MSNSubclass	STR D1 MSNSubclass	True	STRd D1 Matrix MSN	STRd D1 Matrix MSN	STRd D1 Matrix MSN
ATGGAGGCACGTACAT-L8HX_220714_02_B02-1194262311	True	LGENeighborhood	Unknown	0.5265727043151855	True	STR Hybrid MSNSubclass	STR Hybrid MSNSubclass	STR Hybrid MSNSubclass	True	STRv D1 NUDAP MSN	STRv D1 NUDAP MSN	STRv D1 NUDAP MSN
ATGGAGGCAGACCATT-L8HX_220714_02_B02-1194262311	True	VascularNeighborhood	Unknown	0.9978883862495422	False	EndothelialSubclass	EndothelialSubclass	EndothelialSubclass	False	Endo_2	Endo_2	Endo_2
ATGGAGGCATGCCGGT-L8HX_220714_02_B02-1194262311	True	Astro-EpenNeighborhood	Unknown	1.0	True	AstrocyteSubclass	AstrocyteSubclass	AstrocyteSubclass	True	Astro_2	Astro_2	Astro_2
ATGGAGGGTCGATTTG-L8HX_220714_02_B02-1194262311	True	LGENeighborhood	Unknown	1.0	True	STR D2 MSNSubclass	STR D2 MSNSubclass	STR D2 MSNSubclass	True	STRd D2 Matrix MSN	STRd D2 Matrix MSN	STRd D2 Matrix MSN
ATGGAGGGTCTGTTAG-L8HX_220714_02_B02-1194262311	True	LGENeighborhood	Unknown	0.9018232822418212	True	STR D2 MSNSubclass	STR D2 MSNSubclass	STR D2 MSNSubclass	True	STRd D2 Striosome MSN	STRd D2 Striosome MSN	STRd D2 Striosome MSN
ATGGAGGGTGGAATGC-L8HX_220714_02_B02-1194262311	True	LGENeighborhood	Unknown	1.0	True	STR D2 MSNSubclass	STR D2 MSNSubclass	STR D2 MSNSubclass	True	STRd D2 Matrix MSN	STRd D2 Matrix MSN	STRd D2 Matrix MSN
ATGGAGGGTTAGAAAC-L8HX_220714_02_B02-1194262311	False	VascularNeighborhood	Unknown	0.6298481225967407	True	VLMCSubclass	VLMCSubclass	VLMCSubclass	True	Pericyte_1	Pericyte_1	Pericyte_1
ATGGAGGTCATGCATG-L8HX_220714_02_B02-1194262311	False	VascularNeighborhood	Unknown	0.9184353947639464	True	EndothelialSubclass	EndothelialSubclass	EndothelialSubclass	True	Endo_2	Endo_2	Endo_2
ATGGAGGTCCAGTTCC-L8HX_220714_02_B02-1194262311	True	LGENeighborhood	Unknown	1.0	True	STR D2 MSNSubclass	STR D2 MSNSubclass	STR D2 MSNSubclass	True	STRd D2 Striosome MSN	STRd D2 Striosome MSN	STRd D2 Striosome MSN
ATGGAGGTCGCGGACT-L8HX_220714_02_B02-1194262311	False	VascularNeighborhood	Unknown	0.7121568322181702	False	VLMCSubclass	VLMCSubclass	VLMCSubclass	False	Pericyte_2-SEAAD	Pericyte_2-SEAAD	Pericyte_2-SEAAD
ATGGAGGTCGCTAAAC-L8HX_220714_02_B02-1194262311	True	MGENeighborhood	Unknown	0.99409818649292	False	Sst ChodlSubclass	Sst ChodlSubclass	Sst ChodlSubclass	False	Sst Chodl_1	Sst Chodl_1	Sst Chodl_1
ATGGAGGTCGGAGATG-L8HX_220714_02_B02-1194262311	True	LGENeighborhood	Unknown	1.0	True	STR D2 MSNSubclass	STR D2 MSNSubclass	STR D2 MSNSubclass	True	STRd D2 Striosome MSN	STRd D2 Striosome MSN	STRd D2 Striosome MSN
ATGGAGGTCGTGAGAG-L8HX_220714_02_B02-1194262311	True	LGENeighborhood	Unknown	1.0	True	STR D1 MSNSubclass	STR D1 MSNSubclass	STR D1 MSNSubclass	True	STRd D1 Matrix MSN	STRd D1 Matrix MSN	STRd D1 Matrix MSN
ATGGAGGTCTGGGTCG-L8HX_220714_02_B02-1194262311	True	LGENeighborhood	Unknown	1.0	True	STR D2 MSNSubclass	STR D2 MSNSubclass	STR D2 MSNSubclass	True	STRd D2 Striosome MSN	STRd D2 Striosome MSN	STRd D2 Striosome MSN
ATGGAGGTCTTAGCCC-L8HX_220714_02_B02-1194262311	True	LGENeighborhood	Unknown	1.0	True	STR D2 MSNSubclass	STR D2 MSNSubclass	STR D2 MSNSubclass	True	STRd D2 Matrix MSN	STRd D2 Matrix MSN	STRd D2 Matrix MSN
ATGGATCAGACCACGA-L8HX_220714_02_B02-1194262311	False	VascularNeighborhood	Unknown	0.989820957183838	True	EndothelialSubclass	EndothelialSubclass	EndothelialSubclass	True	Endo_2	Endo_2	Endo_2
ATGGATCAGACTTCCA-L8HX_220714_02_B02-1194262311	True	LGENeighborhood	Unknown	1.0	True	STR D2 MSNSubclass	STR D2 MSNSubclass	STR D2 MSNSubclass	True	STRd D2 Matrix MSN	STRd D2 Matrix MSN	STRd D2 Matrix MSN
ATGGATCAGCAAACAT-L8HX_220714_02_B02-1194262311	True	ImmuneNeighborhood	Unknown	0.9487506747245787	True	Microglia-PVMSubclass	Microglia-PVMSubclass	Microglia-PVMSubclass	True	Micro-PVM_2_3-SEAAD	Micro-PVM_2_3-SEAAD	Micro-PVM_2_3-SEAAD
ATGGATCAGCAAGTCG-L8HX_220714_02_B02-1194262311	True	VascularNeighborhood	Unknown	0.997772753238678	False	EndothelialSubclass	EndothelialSubclass	EndothelialSubclass	False	Endo_2	Endo_2	Endo_2
ATGGATCAGCATTTCG-L8HX_220714_02_B02-1194262311	True	LGENeighborhood	Unknown	1.0	True	STR D1 MSNSubclass	STR D1 MSNSubclass	STR D1 MSNSubclass	True	STRd D1 Striosome MSN	STRd D1 Striosome MSN	STRd D1 Striosome MSN
ATGGATCAGCCTAACT-L8HX_220714_02_B02-1194262311	True	VascularNeighborhood	Unknown	0.7774667143821716	False	VLMCSubclass	VLMCSubclass	VLMCSubclass	False	Pericyte_1	Pericyte_1	Pericyte_1
ATGGATCAGCGCACAA-L8HX_220714_02_B02-1194262311	True	VascularNeighborhood	Unknown	0.9966014623641968	True	EndothelialSubclass	EndothelialSubclass	EndothelialSubclass	True	Endo_2	Endo_2	Endo_2
ATGGATCAGCGTATGG-L8HX_220714_02_B02-1194262311	True	VascularNeighborhood	Unknown	0.996368646621704	True	EndothelialSubclass	EndothelialSubclass	EndothelialSubclass	True	Endo_2	Endo_2	Endo_2
ATGGATCAGGCCTAAG-L8HX_220714_02_B02-1194262311	False	VascularNeighborhood	Unknown	0.7758886218070984	False	VLMCSubclass	VLMCSubclass	VLMCSubclass	False	VLMC_1	VLMC_1	VLMC_1
ATGGATCAGGGACCAT-L8HX_220714_02_B02-1194262311	True	VascularNeighborhood	Unknown	0.933519184589386	False	VLMCSubclass	VLMCSubclass	VLMCSubclass	False	VLMC_1	VLMC_1	VLMC_1
ATGGATCAGGTCGCCT-L8HX_220714_02_B02-1194262311	True	VascularNeighborhood	Unknown	0.9975979924201964	True	VLMCSubclass	VLMCSubclass	VLMCSubclass	True	Pericyte_2-SEAAD	Pericyte_2-SEAAD	Pericyte_2-SEAAD
ATGGATCAGTCGGGAT-L8HX_220714_02_B02-1194262311	True	LGENeighborhood	Unknown	1.0	True	STR D2 MSNSubclass	STR D2 MSNSubclass	STR D2 MSNSubclass	True	STRd D2 Matrix MSN	STRd D2 Matrix MSN	STRd D2 Matrix MSN
ATGGATCCAATGTGGG-L8HX_220714_02_B02-1194262311	False	VascularNeighborhood	Unknown	0.649085283279419	False	VLMCSubclass	VLMCSubclass	VLMCSubclass	False	Pericyte_2-SEAAD	Pericyte_2-SEAAD	Pericyte_2-SEAAD
ATGGATCCACAAACGG-L8HX_220714_02_B02-1194262311	True	ImmuneNeighborhood	Unknown	1.0	True	Microglia-PVMSubclass	Microglia-PVMSubclass	Microglia-PVMSubclass	True	Micro-PVM_2	Micro-PVM_2	Micro-PVM_2
ATGGATCCAGAACTCT-L8HX_220714_02_B02-1194262311	True	LGENeighborhood	Unknown	1.0	True	STR D1 MSNSubclass	STR D1 MSNSubclass	STR D1 MSNSubclass	True	STRd D1 Matrix MSN	STRd D1 Matrix MSN	STRd D1 Matrix MSN
ATGGATCCAGCTTCGG-L8HX_220714_02_B02-1194262311	True	LGENeighborhood	Unknown	1.0	True	STR D2 MSNSubclass	STR D2 MSNSubclass	STR D2 MSNSubclass	True	STRd D2 Matrix MSN	STRd D2 Matrix MSN	STRd D2 Matrix MSN
ATGGATCCAGGTACGA-L8HX_220714_02_B02-1194262311	True	LGENeighborhood	Unknown	0.9999932050704956	False	STR D1 MSNSubclass	STR D1 MSNSubclass	STR D1 MSNSubclass	False	STRd D1 Matrix MSN	STRd D1 Matrix MSN	STRd D1 Matrix MSN
ATGGATCCATAAGATG-L8HX_220714_02_B02-1194262311	False	VascularNeighborhood	Unknown	0.9177395105361938	False	VLMCSubclass	VLMCSubclass	VLMCSubclass	False	VLMC_1	VLMC_1	VLMC_1
ATGGATCCATCGAAGG-L8HX_220714_02_B02-1194262311	True	VascularNeighborhood	Unknown	0.9454644918441772	True	VLMCSubclass	VLMCSubclass	VLMCSubclass	True	VLMC_1	VLMC_1	VLMC_1
ATGGATCCATCGCTCT-L8HX_220714_02_B02-1194262311	True	LGENeighborhood	Unknown	1.0	True	STR D1 MSNSubclass	STR D1 MSNSubclass	STR D1 MSNSubclass	True	STRd D1 Striosome MSN	STRd D1 Striosome MSN	STRd D1 Striosome MSN
ATGGATCGTCGTGATT-L8HX_220714_02_B02-1194262311	True	LGENeighborhood	Unknown	1.0	True	STR D1 MSNSubclass	STR D1 MSNSubclass	STR D1 MSNSubclass	True	STRd D1 Matrix MSN	STRd D1 Matrix MSN	STRd D1 Matrix MSN
ATGGATCGTGCGACAA-L8HX_220714_02_B02-1194262311	True	LGENeighborhood	Unknown	0.9974198341369628	True	STR D2 MSNSubclass	STR D2 MSNSubclass	STR D2 MSNSubclass	True	STRd D2 Matrix MSN	STRd D2 Matrix MSN	STRd D2 Matrix MSN
ATGGATCGTGGTCAAG-L8HX_220714_02_B02-1194262311	True	ImmuneNeighborhood	Unknown	1.0	True	Microglia-PVMSubclass	Microglia-PVMSubclass	Microglia-PVMSubclass	True	Micro-PVM_3-SEAAD	Micro-PVM_3-SEAAD	Micro-PVM_3-SEAAD
ATGGATCGTTCTCCAC-L8HX_220714_02_B02-1194262311	False	VascularNeighborhood	Unknown	0.9822921752929688	True	EndothelialSubclass	EndothelialSubclass	EndothelialSubclass	True	Endo_2	Endo_2	Endo_2
ATGGATCGTTTAAGGA-L8HX_220714_02_B02-1194262311	True	VascularNeighborhood	Unknown	0.9628111720085144	False	EndothelialSubclass	EndothelialSubclass	EndothelialSubclass	False	Endo_2	Endo_2	Endo_2
ATGGATCTCAGTCCGG-L8HX_220714_02_B02-1194262311	True	VascularNeighborhood	Unknown	0.9960269927978516	True	EndothelialSubclass	EndothelialSubclass	EndothelialSubclass	True	Endo_2	Endo_2	Endo_2
ATGGATCTCATGACAC-L8HX_220714_02_B02-1194262311	True	LGENeighborhood	Unknown	1.0	True	STR D2 MSNSubclass	STR D2 MSNSubclass	STR D2 MSNSubclass	True	STRd D2 Matrix MSN	STRd D2 Matrix MSN	STRd D2 Matrix MSN
ATGGATCTCCACAAGT-L8HX_220714_02_B02-1194262311	True	LGENeighborhood	Unknown	1.0	True	STR D2 MSNSubclass	STR D2 MSNSubclass	STR D2 MSNSubclass	True	STRd D2 Striosome MSN	STRd D2 Striosome MSN	STRd D2 Striosome MSN
ATGGATCTCCATCCGT-L8HX_220714_02_B02-1194262311	False	LGENeighborhood	Unknown	0.9998643398284912	True	STR D1 MSNSubclass	STR D1 MSNSubclass	STR D1 MSNSubclass	True	STRd D1 Matrix MSN	STRd D1 Matrix MSN	STRd D1 Matrix MSN
ATGGATCTCGCACGGT-L8HX_220714_02_B02-1194262311	True	OPC-OligoNeighborhood	Unknown	1.0	True	OligodendrocyteSubclass	OligodendrocyteSubclass	OligodendrocyteSubclass	True	Oligo_4	Oligo_4	Oligo_4
ATGGATCTCGCTCTCA-L8HX_220714_02_B02-1194262311	True	OPC-OligoNeighborhood	Unknown	1.0	True	OligodendrocyteSubclass	OligodendrocyteSubclass	OligodendrocyteSubclass	True	Oligo_2	Oligo_2	Oligo_2
ATGGATCTCTCGGCTT-L8HX_220714_02_B02-1194262311	True	LGENeighborhood	Unknown	1.0	True	STR D1 MSNSubclass	STR D1 MSNSubclass	STR D1 MSNSubclass	True	STRd D1 Matrix MSN	STRd D1 Matrix MSN	STRd D1 Matrix MSN
ATGGATCTCTTGGATG-L8HX_220714_02_B02-1194262311	False	VascularNeighborhood	Unknown	0.8080987334251404	False	EndothelialSubclass	EndothelialSubclass	EndothelialSubclass	False	Endo_2	Endo_2	Endo_2
ATGGGAGAGAGTGGCT-L8HX_220714_02_B02-1194262311	False	VascularNeighborhood	Unknown	0.7460670471191406	False	EndothelialSubclass	EndothelialSubclass	EndothelialSubclass	False	Endo_1	Endo_1	Endo_1
ATGGGAGAGCCATTGT-L8HX_220714_02_B02-1194262311	False	VascularNeighborhood	Unknown	0.7920238375663757	False	EndothelialSubclass	EndothelialSubclass	EndothelialSubclass	False	Endo_2	Endo_2	Endo_2
ATGGGAGAGCCTGAAG-L8HX_220714_02_B02-1194262311	True	LGENeighborhood	Unknown	1.0	True	STR D1 MSNSubclass	STR D1 MSNSubclass	STR D1 MSNSubclass	True	STRd D1 Matrix MSN	STRd D1 Matrix MSN	STRd D1 Matrix MSN
ATGGGAGAGCTCTGTA-L8HX_220714_02_B02-1194262311	False	VascularNeighborhood	Unknown	0.9931098222732544	True	EndothelialSubclass	EndothelialSubclass	EndothelialSubclass	True	Endo_2	Endo_2	Endo_2
ATGGGAGCAACGGTAG-L8HX_220714_02_B02-1194262311	True	LGENeighborhood	Unknown	0.999998927116394	True	STR D1 MSNSubclass	STR D1 MSNSubclass	STR D1 MSNSubclass	True	STRd D1 Matrix MSN	STRd D1 Matrix MSN	STRd D1 Matrix MSN
ATGGGAGCACGGCCAT-L8HX_220714_02_B02-1194262311	True	LGENeighborhood	Unknown	1.0	True	STR D2 MSNSubclass	STR D2 MSNSubclass	STR D2 MSNSubclass	True	STRd D2 Matrix MSN	STRd D2 Matrix MSN	STRd D2 Matrix MSN
ATGGGAGCAGAAACCG-L8HX_220714_02_B02-1194262311	False	VascularNeighborhood	Unknown	0.861383318901062	False	EndothelialSubclass	EndothelialSubclass	EndothelialSubclass	False	Endo_2	Endo_2	Endo_2
ATGGGAGCATCATTGG-L8HX_220714_02_B02-1194262311	True	VascularNeighborhood	Unknown	0.8165968656539917	True	VLMCSubclass	VLMCSubclass	VLMCSubclass	True	VLMC_1	VLMC_1	VLMC_1
ATGGGAGCATGAATCC-L8HX_220714_02_B02-1194262311	True	ImmuneNeighborhood	Unknown	1.0	True	Microglia-PVMSubclass	Microglia-PVMSubclass	Microglia-PVMSubclass	True	Micro-PVM_2	Micro-PVM_2	Micro-PVM_2
ATGGGAGGTAACTAAG-L8HX_220714_02_B02-1194262311	True	OPC-OligoNeighborhood	Unknown	1.0	True	OligodendrocyteSubclass	OligodendrocyteSubclass	OligodendrocyteSubclass	True	Oligo_2	Oligo_2	Oligo_2
ATGGGAGGTACGGCAA-L8HX_220714_02_B02-1194262311	True	LGENeighborhood	Unknown	0.6571310758590698	True	STR D1 MSNSubclass	STR D1 MSNSubclass	STR D1 MSNSubclass	True	STRd D1 Matrix MSN	STRd D1 Matrix MSN	STRd D1 Matrix MSN
ATGGGAGGTAGCCCTG-L8HX_220714_02_B02-1194262311	True	LGENeighborhood	Unknown	0.9999998807907104	False	STR D1 MSNSubclass	STR D1 MSNSubclass	STR D1 MSNSubclass	False	STRd D1 Matrix MSN	STRd D1 Matrix MSN	STRd D1 Matrix MSN
ATGGGAGGTCCCGTGA-L8HX_220714_02_B02-1194262311	True	LGENeighborhood	Unknown	1.0	True	STR D1 MSNSubclass	STR D1 MSNSubclass	STR D1 MSNSubclass	True	STRd D1 Matrix MSN	STRd D1 Matrix MSN	STRd D1 Matrix MSN
ATGGGAGGTCGTATTG-L8HX_220714_02_B02-1194262311	False	LGENeighborhood	Unknown	0.9999998807907104	True	STR D1 MSNSubclass	STR D1 MSNSubclass	STR D1 MSNSubclass	True	STRd D1 Matrix MSN	STRd D1 Matrix MSN	STRd D1 Matrix MSN
ATGGGAGGTGTGTGTT-L8HX_220714_02_B02-1194262311	True	LGENeighborhood	Unknown	1.0	True	STR D2 MSNSubclass	STR D2 MSNSubclass	STR D2 MSNSubclass	True	STRd D2 Matrix MSN	STRd D2 Matrix MSN	STRd D2 Matrix MSN
ATGGGAGGTTTCGATG-L8HX_220714_02_B02-1194262311	True	LGENeighborhood	Unknown	1.0	True	STR D1 MSNSubclass	STR D1 MSNSubclass	STR D1 MSNSubclass	True	STRd D1 Matrix MSN	STRd D1 Matrix MSN	STRd D1 Matrix MSN
ATGGGAGTCAACACCA-L8HX_220714_02_B02-1194262311	True	LGENeighborhood	Unknown	1.0	True	STR D2 MSNSubclass	STR D2 MSNSubclass	STR D2 MSNSubclass	True	STRd D2 Matrix MSN	STRd D2 Matrix MSN	STRd D2 Matrix MSN
ATGGGAGTCTTAGCCC-L8HX_220714_02_B02-1194262311	False	VascularNeighborhood	Unknown	0.9816970229148864	False	EndothelialSubclass	EndothelialSubclass	EndothelialSubclass	False	Endo_2	Endo_2	Endo_2
ATGGGTTAGACGACTG-L8HX_220714_02_B02-1194262311	True	VascularNeighborhood	Unknown	0.9177590012550354	True	VLMCSubclass	VLMCSubclass	VLMCSubclass	True	Pericyte_2-SEAAD	Pericyte_2-SEAAD	Pericyte_2-SEAAD
ATGGGTTAGCCAGTAG-L8HX_220714_02_B02-1194262311	False	LGENeighborhood	Unknown	0.7471190690994263	True	STR D2 MSNSubclass	STR D2 MSNSubclass	STR D2 MSNSubclass	True	STRd D2 Matrix MSN	STRd D2 Matrix MSN	STRd D2 Matrix MSN
ATGGGTTCAATCCAGT-L8HX_220714_02_B02-1194262311	False	VascularNeighborhood	Unknown	0.9655871391296388	False	EndothelialSubclass	EndothelialSubclass	EndothelialSubclass	False	Endo_2	Endo_2	Endo_2
ATGGGTTCAATTGCTG-L8HX_220714_02_B02-1194262311	True	LGENeighborhood	Unknown	1.0	True	STR D2 MSNSubclass	STR D2 MSNSubclass	STR D2 MSNSubclass	True	STRd D2 Matrix MSN	STRd D2 Matrix MSN	STRd D2 Matrix MSN
ATGGGTTCACCTCGTT-L8HX_220714_02_B02-1194262311	True	LGENeighborhood	Unknown	1.0	True	STR D1 MSNSubclass	STR D1 MSNSubclass	STR D1 MSNSubclass	True	STRd D1 Matrix MSN	STRd D1 Matrix MSN	STRd D1 Matrix MSN
ATGGGTTCACGCAAAG-L8HX_220714_02_B02-1194262311	True	LGENeighborhood	Unknown	1.0	True	STR D1 MSNSubclass	STR D1 MSNSubclass	STR D1 MSNSubclass	True	STRd D1 Matrix MSN	STRd D1 Matrix MSN	STRd D1 Matrix MSN
ATGGGTTCACTAGAGG-L8HX_220714_02_B02-1194262311	True	MGENeighborhood	Unknown	1.0	True	Sst ChodlSubclass	Sst ChodlSubclass	Sst ChodlSubclass	True	Sst Chodl_1	Sst Chodl_1	Sst Chodl_1
ATGGGTTCACTCAGAT-L8HX_220714_02_B02-1194262311	True	LGENeighborhood	Unknown	1.0	True	STR D2 MSNSubclass	STR D2 MSNSubclass	STR D2 MSNSubclass	True	STRd D2 Matrix MSN	STRd D2 Matrix MSN	STRd D2 Matrix MSN
ATGGGTTCATGGAAGC-L8HX_220714_02_B02-1194262311	True	MGENeighborhood	Unknown	0.999110758304596	True	Sst ChodlSubclass	Sst ChodlSubclass	Sst ChodlSubclass	True	Sst Chodl_2	Sst Chodl_2	Sst Chodl_2
ATGGGTTGTCCAAATC-L8HX_220714_02_B02-1194262311	True	LGENeighborhood	Unknown	1.0	True	STR D1 MSNSubclass	STR D1 MSNSubclass	STR D1 MSNSubclass	True	STRd D1 Striosome MSN	STRd D1 Striosome MSN	STRd D1 Striosome MSN
ATGGGTTGTCGTACAT-L8HX_220714_02_B02-1194262311	False	LGENeighborhood	Unknown	0.9988551139831544	True	STR D2 MSNSubclass	STR D2 MSNSubclass	STR D2 MSNSubclass	True	STRd D2 Matrix MSN	STRd D2 Matrix MSN	STRd D2 Matrix MSN
ATGGGTTGTGATAGAT-L8HX_220714_02_B02-1194262311	True	OPC-OligoNeighborhood	Unknown	0.9984147548675536	True	OligodendrocyteSubclass	OligodendrocyteSubclass	OligodendrocyteSubclass	True	Oligo_2_1-SEAAD	Oligo_2_1-SEAAD	Oligo_2_1-SEAAD
ATGGGTTTCAAAGAAC-L8HX_220714_02_B02-1194262311	True	LGENeighborhood	Unknown	1.0	True	STR D2 MSNSubclass	STR D2 MSNSubclass	STR D2 MSNSubclass	True	STRd D2 Matrix MSN	STRd D2 Matrix MSN	STRd D2 Matrix MSN
ATGGGTTTCATAAGGA-L8HX_220714_02_B02-1194262311	True	LGENeighborhood	Unknown	1.0	True	STR D2 MSNSubclass	STR D2 MSNSubclass	STR D2 MSNSubclass	True	STRd D2 Striosome MSN	STRd D2 Striosome MSN	STRd D2 Striosome MSN
ATGGGTTTCCCAAGTA-L8HX_220714_02_B02-1194262311	True	LGENeighborhood	Unknown	1.0	True	STR D2 MSNSubclass	STR D2 MSNSubclass	STR D2 MSNSubclass	True	STRd D2 Matrix MSN	STRd D2 Matrix MSN	STRd D2 Matrix MSN
ATGGGTTTCTCTCGCA-L8HX_220714_02_B02-1194262311	True	LGENeighborhood	Unknown	0.9999998807907104	True	STR D2 MSNSubclass	STR D2 MSNSubclass	STR D2 MSNSubclass	True	STRd D2 Matrix MSN	STRd D2 Matrix MSN	STRd D2 Matrix MSN
ATGGGTTTCTTCTGTA-L8HX_220714_02_B02-1194262311	True	LGENeighborhood	Unknown	1.0	True	STR D2 MSNSubclass	STR D2 MSNSubclass	STR D2 MSNSubclass	True	STRd D2 Matrix MSN	STRd D2 Matrix MSN	STRd D2 Matrix MSN
ATGGTTGAGATGCAGC-L8HX_220714_02_B02-1194262311	True	LGENeighborhood	Unknown	1.0	True	STR D2 MSNSubclass	STR D2 MSNSubclass	STR D2 MSNSubclass	True	STRd D2 Matrix MSN	STRd D2 Matrix MSN	STRd D2 Matrix MSN
ATGGTTGAGCAGATAT-L8HX_220714_02_B02-1194262311	True	LGENeighborhood	Unknown	1.0	True	STR D2 MSNSubclass	STR D2 MSNSubclass	STR D2 MSNSubclass	True	STRd D2 Striosome MSN	STRd D2 Striosome MSN	STRd D2 Striosome MSN
ATGGTTGAGCGACTAG-L8HX_220714_02_B02-1194262311	False	VascularNeighborhood	Unknown	0.9247207641601562	True	EndothelialSubclass	EndothelialSubclass	EndothelialSubclass	True	Endo_2	Endo_2	Endo_2
ATGGTTGAGGTAAGAG-L8HX_220714_02_B02-1194262311	True	LGENeighborhood	Unknown	1.0	True	STR D2 MSNSubclass	STR D2 MSNSubclass	STR D2 MSNSubclass	True	STRd D2 Matrix MSN	STRd D2 Matrix MSN	STRd D2 Matrix MSN
ATGGTTGAGTTTCAGC-L8HX_220714_02_B02-1194262311	True	OPC-OligoNeighborhood	Unknown	1.0	True	OligodendrocyteSubclass	OligodendrocyteSubclass	OligodendrocyteSubclass	True	Oligo_2	Oligo_2	Oligo_2
ATGGTTGCACCAGCTG-L8HX_220714_02_B02-1194262311	True	LGENeighborhood	Unknown	1.0	True	STR D1 MSNSubclass	STR D1 MSNSubclass	STR D1 MSNSubclass	True	STRd D1 Matrix MSN	STRd D1 Matrix MSN	STRd D1 Matrix MSN
ATGGTTGCACTGCGTG-L8HX_220714_02_B02-1194262311	True	LGENeighborhood	Unknown	1.0	True	STR D2 MSNSubclass	STR D2 MSNSubclass	STR D2 MSNSubclass	True	STRd D2 Matrix MSN	STRd D2 Matrix MSN	STRd D2 Matrix MSN
ATGGTTGCATGCCATA-L8HX_220714_02_B02-1194262311	True	LGENeighborhood	Unknown	1.0	True	STR D1 MSNSubclass	STR D1 MSNSubclass	STR D1 MSNSubclass	True	STRd D1 Matrix MSN	STRd D1 Matrix MSN	STRd D1 Matrix MSN
ATGGTTGCATTAAGCC-L8HX_220714_02_B02-1194262311	True	LGENeighborhood	Unknown	1.0	True	STR D2 MSNSubclass	STR D2 MSNSubclass	STR D2 MSNSubclass	True	STRd D2 Matrix MSN	STRd D2 Matrix MSN	STRd D2 Matrix MSN
ATGGTTGGTCGTCTCT-L8HX_220714_02_B02-1194262311	True	LGENeighborhood	Unknown	1.0	True	STR D2 MSNSubclass	STR D2 MSNSubclass	STR D2 MSNSubclass	True	STRd D2 Matrix MSN	STRd D2 Matrix MSN	STRd D2 Matrix MSN
ATGGTTGGTCTAGTGT-L8HX_220714_02_B02-1194262311	True	LGENeighborhood	Unknown	1.0	True	STR D2 MSNSubclass	STR D2 MSNSubclass	STR D2 MSNSubclass	True	STRd D2 Matrix MSN	STRd D2 Matrix MSN	STRd D2 Matrix MSN
ATGGTTGGTGGGCTTC-L8HX_220714_02_B02-1194262311	True	LGENeighborhood	Unknown	1.0	True	STR D1 MSNSubclass	STR D1 MSNSubclass	STR D1 MSNSubclass	True	STRd D1 Matrix MSN	STRd D1 Matrix MSN	STRd D1 Matrix MSN
ATGGTTGGTGTCTCCT-L8HX_220714_02_B02-1194262311	True	LGENeighborhood	Unknown	1.0	True	STR D1 MSNSubclass	STR D1 MSNSubclass	STR D1 MSNSubclass	True	STRd D1 Matrix MSN	STRd D1 Matrix MSN	STRd D1 Matrix MSN
ATGGTTGGTTCGTACA-L8HX_220714_02_B02-1194262311	True	LGENeighborhood	Unknown	1.0	True	STR D2 MSNSubclass	STR D2 MSNSubclass	STR D2 MSNSubclass	True	STRd D2 Matrix MSN	STRd D2 Matrix MSN	STRd D2 Matrix MSN
ATGGTTGGTTTACGAC-L8HX_220714_02_B02-1194262311	True	LGENeighborhood	Unknown	1.0	True	STR D1 MSNSubclass	STR D1 MSNSubclass	STR D1 MSNSubclass	True	STRd D1 Matrix MSN	STRd D1 Matrix MSN	STRd D1 Matrix MSN
ATGGTTGTCAATGTCG-L8HX_220714_02_B02-1194262311	True	LGENeighborhood	Unknown	0.9997956156730652	True	STR D1 MSNSubclass	STR D1 MSNSubclass	STR D1 MSNSubclass	True	STRd D1 Matrix MSN	STRd D1 Matrix MSN	STRd D1 Matrix MSN
ATGGTTGTCACGGGCT-L8HX_220714_02_B02-1194262311	False	LGENeighborhood	Unknown	0.6979555487632751	True	STR D2 MSNSubclass	STR D2 MSNSubclass	STR D2 MSNSubclass	True	STRd D2 Matrix MSN	STRd D2 Matrix MSN	STRd D2 Matrix MSN
ATGGTTGTCTACGCGG-L8HX_220714_02_B02-1194262311	True	VascularNeighborhood	Unknown	0.7533873915672302	True	EndothelialSubclass	EndothelialSubclass	EndothelialSubclass	True	Endo_2	Endo_2	Endo_2
ATGTCCCAGATAGGGA-L8HX_220714_02_B02-1194262311	False	LGENeighborhood	Unknown	1.0	True	STR D2 MSNSubclass	STR D2 MSNSubclass	STR D2 MSNSubclass	True	STRd D2 Matrix MSN	STRd D2 Matrix MSN	STRd D2 Matrix MSN
ATGTCCCAGCAGATAT-L8HX_220714_02_B02-1194262311	True	VascularNeighborhood	Unknown	0.7684584259986877	True	EndothelialSubclass	EndothelialSubclass	EndothelialSubclass	True	Endo_2	Endo_2	Endo_2
ATGTCCCAGCCGATTT-L8HX_220714_02_B02-1194262311	True	LGENeighborhood	Unknown	1.0	True	STR D2 MSNSubclass	STR D2 MSNSubclass	STR D2 MSNSubclass	True	STRd D2 Matrix MSN	STRd D2 Matrix MSN	STRd D2 Matrix MSN
ATGTCCCAGCGTCGAA-L8HX_220714_02_B02-1194262311	True	LGENeighborhood	Unknown	1.0	True	STR D2 MSNSubclass	STR D2 MSNSubclass	STR D2 MSNSubclass	True	STRd D2 Matrix MSN	STRd D2 Matrix MSN	STRd D2 Matrix MSN
ATGTCCCAGCTACAAA-L8HX_220714_02_B02-1194262311	True	LGENeighborhood	Unknown	1.0	True	STR D1 MSNSubclass	STR D1 MSNSubclass	STR D1 MSNSubclass	True	STRd D1 Matrix MSN	STRd D1 Matrix MSN	STRd D1 Matrix MSN
ATGTCCCAGTCTGTAC-L8HX_220714_02_B02-1194262311	True	LGENeighborhood	Unknown	1.0	True	STR D2 MSNSubclass	STR D2 MSNSubclass	STR D2 MSNSubclass	True	STRd D2 Matrix MSN	STRd D2 Matrix MSN	STRd D2 Matrix MSN
ATGTCCCAGTTGGCGA-L8HX_220714_02_B02-1194262311	True	MGENeighborhood	Unknown	0.992322027683258	False	Sst ChodlSubclass	Sst ChodlSubclass	Sst ChodlSubclass	False	Sst Chodl_1	Sst Chodl_1	Sst Chodl_1
ATGTCCCCAAGACCTT-L8HX_220714_02_B02-1194262311	True	ImmuneNeighborhood	Unknown	1.0	True	Microglia-PVMSubclass	Microglia-PVMSubclass	Microglia-PVMSubclass	True	Micro-PVM_3-SEAAD	Micro-PVM_3-SEAAD	Micro-PVM_3-SEAAD
ATGTCCCCAAGGAGTC-L8HX_220714_02_B02-1194262311	True	VascularNeighborhood	Unknown	0.8729073405265808	True	EndothelialSubclass	EndothelialSubclass	EndothelialSubclass	True	Endo_2	Endo_2	Endo_2
ATGTCCCCAATGTGGG-L8HX_220714_02_B02-1194262311	True	LGENeighborhood	Unknown	1.0	True	STR D1 MSNSubclass	STR D1 MSNSubclass	STR D1 MSNSubclass	True	STRd D1 Matrix MSN	STRd D1 Matrix MSN	STRd D1 Matrix MSN
ATGTCCCCATACAGAA-L8HX_220714_02_B02-1194262311	True	CGENeighborhood	Unknown	0.8921808004379272	False	VipSubclass	VipSubclass	VipSubclass	False	Vip_14	Vip_14	Vip_14
ATGTCCCGTATAGCTC-L8HX_220714_02_B02-1194262311	True	LGENeighborhood	Unknown	1.0	True	STR D2 MSNSubclass	STR D2 MSNSubclass	STR D2 MSNSubclass	True	STRd D2 Striosome MSN	STRd D2 Striosome MSN	STRd D2 Striosome MSN
ATGTCCCGTGCTGTCG-L8HX_220714_02_B02-1194262311	True	LGENeighborhood	Unknown	1.0	True	STR D1 MSNSubclass	STR D1 MSNSubclass	STR D1 MSNSubclass	True	STRd D1 Matrix MSN	STRd D1 Matrix MSN	STRd D1 Matrix MSN
ATGTCCCTCAGGAGAC-L8HX_220714_02_B02-1194262311	True	VascularNeighborhood	Unknown	0.9933038353919984	False	EndothelialSubclass	EndothelialSubclass	EndothelialSubclass	False	Endo_3	Endo_3	Endo_3
ATGTCCCTCATTTGCT-L8HX_220714_02_B02-1194262311	True	LGENeighborhood	Unknown	0.9668951034545898	True	STR D2 MSNSubclass	STR D2 MSNSubclass	STR D2 MSNSubclass	True	STRd D2 Matrix MSN	STRd D2 Matrix MSN	STRd D2 Matrix MSN
ATGTCCCTCCTTTAGT-L8HX_220714_02_B02-1194262311	True	LGENeighborhood	Unknown	1.0	True	STR D2 MSNSubclass	STR D2 MSNSubclass	STR D2 MSNSubclass	True	STRd D2 Matrix MSN	STRd D2 Matrix MSN	STRd D2 Matrix MSN
ATGTCTTAGAACCGCA-L8HX_220714_02_B02-1194262311	True	OPC-OligoNeighborhood	Unknown	1.0	True	OPCSubclass	OPCSubclass	OPCSubclass	True	OPC_2	OPC_2	OPC_2
ATGTCTTAGACTCATC-L8HX_220714_02_B02-1194262311	True	LGENeighborhood	Unknown	1.0	True	STR D2 MSNSubclass	STR D2 MSNSubclass	STR D2 MSNSubclass	True	STRd D2 Matrix MSN	STRd D2 Matrix MSN	STRd D2 Matrix MSN
ATGTCTTAGCAAGCCA-L8HX_220714_02_B02-1194262311	True	LGENeighborhood	Unknown	1.0	True	STR D1 MSNSubclass	STR D1 MSNSubclass	STR D1 MSNSubclass	True	STRd D1 Matrix MSN	STRd D1 Matrix MSN	STRd D1 Matrix MSN
ATGTCTTAGCCGAACA-L8HX_220714_02_B02-1194262311	True	LGENeighborhood	Unknown	1.0	True	STR D1 MSNSubclass	STR D1 MSNSubclass	STR D1 MSNSubclass	True	STRd D1 Matrix MSN	STRd D1 Matrix MSN	STRd D1 Matrix MSN
ATGTCTTAGCCTCACG-L8HX_220714_02_B02-1194262311	True	MGENeighborhood	Unknown	1.0	True	STR RSPO2 GABASubclass	STR RSPO2 GABASubclass	STR RSPO2 GABASubclass	True	STR PVALB-RSPO2 GABA	STR PVALB-RSPO2 GABA	STR PVALB-RSPO2 GABA
ATGTCTTAGCTTAGTC-L8HX_220714_02_B02-1194262311	True	VascularNeighborhood	Unknown	0.9964644908905028	False	VLMCSubclass	VLMCSubclass	VLMCSubclass	False	VLMC_1	VLMC_1	VLMC_1
ATGTCTTCACAAGCCC-L8HX_220714_02_B02-1194262311	True	VascularNeighborhood	Unknown	0.9879212379455566	False	EndothelialSubclass	EndothelialSubclass	EndothelialSubclass	False	Endo_3	Endo_3	Endo_3
ATGTCTTCACCATAAC-L8HX_220714_02_B02-1194262311	True	LGENeighborhood	Unknown	1.0	True	STR D1 MSNSubclass	STR D1 MSNSubclass	STR D1 MSNSubclass	True	STRd D1 Matrix MSN	STRd D1 Matrix MSN	STRd D1 Matrix MSN
ATGTCTTCACTAGAGG-L8HX_220714_02_B02-1194262311	True	LGENeighborhood	Unknown	1.0	True	STR D2 MSNSubclass	STR D2 MSNSubclass	STR D2 MSNSubclass	True	STRd D2 Striosome MSN	STRd D2 Striosome MSN	STRd D2 Striosome MSN
ATGTCTTCATCGCTGG-L8HX_220714_02_B02-1194262311	True	VascularNeighborhood	Unknown	0.810940146446228	False	VLMCSubclass	VLMCSubclass	VLMCSubclass	False	Pericyte_1	Pericyte_1	Pericyte_1
ATGTCTTCATGAAGGC-L8HX_220714_02_B02-1194262311	True	LGENeighborhood	Unknown	1.0	True	STR D1 MSNSubclass	STR D1 MSNSubclass	STR D1 MSNSubclass	True	STRd D1 Matrix MSN	STRd D1 Matrix MSN	STRd D1 Matrix MSN
ATGTCTTCATGGCACC-L8HX_220714_02_B02-1194262311	True	LGENeighborhood	Unknown	1.0	True	STR D1 MSNSubclass	STR D1 MSNSubclass	STR D1 MSNSubclass	True	STRd D1 Matrix MSN	STRd D1 Matrix MSN	STRd D1 Matrix MSN
ATGTCTTGTACCGTCG-L8HX_220714_02_B02-1194262311	True	LGENeighborhood	Unknown	1.0	True	STR D1 MSNSubclass	STR D1 MSNSubclass	STR D1 MSNSubclass	True	STRd D1 Matrix MSN	STRd D1 Matrix MSN	STRd D1 Matrix MSN
ATGTCTTGTTTCTATC-L8HX_220714_02_B02-1194262311	True	VascularNeighborhood	Unknown	0.8049572706222534	True	EndothelialSubclass	EndothelialSubclass	EndothelialSubclass	True	Endo_1	Endo_1	Endo_1
ATGTCTTTCTCGCGTT-L8HX_220714_02_B02-1194262311	True	LGENeighborhood	Unknown	1.0	True	STR D1 MSNSubclass	STR D1 MSNSubclass	STR D1 MSNSubclass	True	STRd D1 Matrix MSN	STRd D1 Matrix MSN	STRd D1 Matrix MSN
ATTACCTAGAAACCAT-L8HX_220714_02_B02-1194262311	True	LGENeighborhood	Unknown	1.0	True	STR D1 MSNSubclass	STR D1 MSNSubclass	STR D1 MSNSubclass	True	STRd D1 Matrix MSN	STRd D1 Matrix MSN	STRd D1 Matrix MSN
ATTACCTAGACGGTCA-L8HX_220714_02_B02-1194262311	True	VascularNeighborhood	Unknown	0.988088309764862	True	VLMCSubclass	VLMCSubclass	VLMCSubclass	True	VLMC_1	VLMC_1	VLMC_1
ATTACCTAGCAACTCT-L8HX_220714_02_B02-1194262311	True	LGENeighborhood	Unknown	1.0	True	STR D2 MSNSubclass	STR D2 MSNSubclass	STR D2 MSNSubclass	True	STRd D2 Striosome MSN	STRd D2 Striosome MSN	STRd D2 Striosome MSN
ATTACCTAGCCGCACT-L8HX_220714_02_B02-1194262311	True	LGENeighborhood	Unknown	1.0	True	STR D1 MSNSubclass	STR D1 MSNSubclass	STR D1 MSNSubclass	True	STRd D1 Matrix MSN	STRd D1 Matrix MSN	STRd D1 Matrix MSN
ATTACCTAGTATCTGC-L8HX_220714_02_B02-1194262311	False	VascularNeighborhood	Unknown	0.7860830426216125	False	EndothelialSubclass	EndothelialSubclass	EndothelialSubclass	False	Endo_2	Endo_2	Endo_2
ATTACCTAGTTGGAGC-L8HX_220714_02_B02-1194262311	False	VascularNeighborhood	Unknown	0.9788878560066224	True	EndothelialSubclass	EndothelialSubclass	EndothelialSubclass	True	Endo_1	Endo_1	Endo_1
ATTACCTAGTTTCTTC-L8HX_220714_02_B02-1194262311	True	VascularNeighborhood	Unknown	0.9854841828346252	False	EndothelialSubclass	EndothelialSubclass	EndothelialSubclass	False	Endo_3	Endo_3	Endo_3
ATTACCTCAAGTGCAG-L8HX_220714_02_B02-1194262311	True	LGENeighborhood	Unknown	1.0	True	STR D2 MSNSubclass	STR D2 MSNSubclass	STR D2 MSNSubclass	True	STRd D2 Matrix MSN	STRd D2 Matrix MSN	STRd D2 Matrix MSN
ATTACCTCACCAAAGG-L8HX_220714_02_B02-1194262311	True	Astro-EpenNeighborhood	Unknown	1.0	True	AstrocyteSubclass	AstrocyteSubclass	AstrocyteSubclass	True	Astro_2	Astro_2	Astro_2
ATTACCTCACGTATAC-L8HX_220714_02_B02-1194262311	True	MGENeighborhood	Unknown	0.9991746544837952	True	Sst ChodlSubclass	Sst ChodlSubclass	Sst ChodlSubclass	True	Sst Chodl_1	Sst Chodl_1	Sst Chodl_1
ATTACCTCAGAGAGGG-L8HX_220714_02_B02-1194262311	True	LGENeighborhood	Unknown	1.0	True	STR D1 MSNSubclass	STR D1 MSNSubclass	STR D1 MSNSubclass	True	STRd D1 Matrix MSN	STRd D1 Matrix MSN	STRd D1 Matrix MSN
ATTACCTCAGGTCTCG-L8HX_220714_02_B02-1194262311	True	Astro-EpenNeighborhood	Unknown	1.0	True	AstrocyteSubclass	AstrocyteSubclass	AstrocyteSubclass	True	Astro_2	Astro_2	Astro_2
ATTACCTCATTGAAGA-L8HX_220714_02_B02-1194262311	True	OPC-OligoNeighborhood	Unknown	1.0	True	OligodendrocyteSubclass	OligodendrocyteSubclass	OligodendrocyteSubclass	True	Oligo_2_1-SEAAD	Oligo_2_1-SEAAD	Oligo_2_1-SEAAD
ATTACCTGTGTCTTAG-L8HX_220714_02_B02-1194262311	True	VascularNeighborhood	Unknown	0.8795430064201355	True	VLMCSubclass	VLMCSubclass	VLMCSubclass	True	SMC-SEAAD	SMC-SEAAD	SMC-SEAAD
ATTACCTTCTGTCGTC-L8HX_220714_02_B02-1194262311	True	ImmuneNeighborhood	Unknown	0.9999418258666992	True	Microglia-PVMSubclass	Microglia-PVMSubclass	Microglia-PVMSubclass	True	Micro-PVM_2	Micro-PVM_2	Micro-PVM_2
ATTACTCAGACGACTG-L8HX_220714_02_B02-1194262311	True	VascularNeighborhood	Unknown	0.9172461032867432	True	EndothelialSubclass	EndothelialSubclass	EndothelialSubclass	True	Endo_2	Endo_2	Endo_2
ATTACTCAGAGTCCGA-L8HX_220714_02_B02-1194262311	True	OPC-OligoNeighborhood	Unknown	1.0	True	OligodendrocyteSubclass	OligodendrocyteSubclass	OligodendrocyteSubclass	True	Oligo_4	Oligo_4	Oligo_4
ATTACTCAGATGCTGG-L8HX_220714_02_B02-1194262311	True	VascularNeighborhood	Unknown	0.9961757659912108	False	EndothelialSubclass	EndothelialSubclass	EndothelialSubclass	False	Endo_2	Endo_2	Endo_2
ATTACTCAGATTGTGA-L8HX_220714_02_B02-1194262311	True	LGENeighborhood	Unknown	1.0	True	STR D1 MSNSubclass	STR D1 MSNSubclass	STR D1 MSNSubclass	True	STRd D1 Matrix MSN	STRd D1 Matrix MSN	STRd D1 Matrix MSN
ATTACTCAGCCGCTTG-L8HX_220714_02_B02-1194262311	True	VascularNeighborhood	Unknown	0.9986975193023682	False	EndothelialSubclass	EndothelialSubclass	EndothelialSubclass	False	Endo_2	Endo_2	Endo_2
ATTACTCAGCTTTGTG-L8HX_220714_02_B02-1194262311	False	LGENeighborhood	Unknown	0.999998927116394	True	STR D1 MSNSubclass	STR D1 MSNSubclass	STR D1 MSNSubclass	True	STRd D1 Matrix MSN	STRd D1 Matrix MSN	STRd D1 Matrix MSN
ATTACTCAGGGTAATT-L8HX_220714_02_B02-1194262311	True	LGENeighborhood	Unknown	1.0	True	STR D2 MSNSubclass	STR D2 MSNSubclass	STR D2 MSNSubclass	True	STRd D2 Matrix MSN	STRd D2 Matrix MSN	STRd D2 Matrix MSN
ATTACTCAGTCCCGAC-L8HX_220714_02_B02-1194262311	False	VascularNeighborhood	Unknown	0.5836197733879089	False	EndothelialSubclass	EndothelialSubclass	EndothelialSubclass	False	Endo_2	Endo_2	Endo_2
ATTACTCAGTGATAGT-L8HX_220714_02_B02-1194262311	False	VascularNeighborhood	Unknown	0.9926464557647704	True	VLMCSubclass	VLMCSubclass	VLMCSubclass	True	VLMC_1	VLMC_1	VLMC_1
ATTACTCAGTTAGAAC-L8HX_220714_02_B02-1194262311	True	VascularNeighborhood	Unknown	0.966331422328949	False	EndothelialSubclass	EndothelialSubclass	EndothelialSubclass	False	Endo_2	Endo_2	Endo_2
ATTACTCCACAACGCC-L8HX_220714_02_B02-1194262311	True	LGENeighborhood	Unknown	1.0	True	STR D2 MSNSubclass	STR D2 MSNSubclass	STR D2 MSNSubclass	True	STRd D2 Matrix MSN	STRd D2 Matrix MSN	STRd D2 Matrix MSN
ATTACTCCACCTGCTT-L8HX_220714_02_B02-1194262311	False	LGENeighborhood	Unknown	1.0	True	STR D1 MSNSubclass	STR D1 MSNSubclass	STR D1 MSNSubclass	True	STRd D1 Striosome MSN	STRd D1 Striosome MSN	STRd D1 Striosome MSN
ATTACTCCACGCTGCA-L8HX_220714_02_B02-1194262311	True	LGENeighborhood	Unknown	1.0	True	STR D1 MSNSubclass	STR D1 MSNSubclass	STR D1 MSNSubclass	True	STRd D1 Matrix MSN	STRd D1 Matrix MSN	STRd D1 Matrix MSN
ATTACTCCACGTAACT-L8HX_220714_02_B02-1194262311	True	VascularNeighborhood	Unknown	0.98663991689682	False	VLMCSubclass	VLMCSubclass	VLMCSubclass	False	VLMC_1	VLMC_1	VLMC_1
ATTACTCCATCCTATT-L8HX_220714_02_B02-1194262311	True	LGENeighborhood	Unknown	1.0	True	STR D1 MSNSubclass	STR D1 MSNSubclass	STR D1 MSNSubclass	True	STRd D1 Matrix MSN	STRd D1 Matrix MSN	STRd D1 Matrix MSN
ATTACTCCATGACGGA-L8HX_220714_02_B02-1194262311	True	LGENeighborhood	Unknown	1.0	True	STR D2 MSNSubclass	STR D2 MSNSubclass	STR D2 MSNSubclass	True	STRd D2 Matrix MSN	STRd D2 Matrix MSN	STRd D2 Matrix MSN
ATTACTCGTATACCCA-L8HX_220714_02_B02-1194262311	True	LGENeighborhood	Unknown	1.0	True	STR D2 MSNSubclass	STR D2 MSNSubclass	STR D2 MSNSubclass	True	STRd D2 Matrix MSN	STRd D2 Matrix MSN	STRd D2 Matrix MSN
ATTACTCGTCCTCAGG-L8HX_220714_02_B02-1194262311	True	OPC-OligoNeighborhood	Unknown	0.9916037917137146	True	OligodendrocyteSubclass	OligodendrocyteSubclass	OligodendrocyteSubclass	True	Oligo_4	Oligo_4	Oligo_4
ATTACTCGTCTACATG-L8HX_220714_02_B02-1194262311	True	VascularNeighborhood	Unknown	0.996956706047058	True	VLMCSubclass	VLMCSubclass	VLMCSubclass	True	VLMC_1	VLMC_1	VLMC_1
ATTACTCGTGACGTCC-L8HX_220714_02_B02-1194262311	True	LGENeighborhood	Unknown	1.0	True	STR D2 MSNSubclass	STR D2 MSNSubclass	STR D2 MSNSubclass	True	STRd D2 Matrix MSN	STRd D2 Matrix MSN	STRd D2 Matrix MSN
ATTACTCGTGCTGCAC-L8HX_220714_02_B02-1194262311	True	OPC-OligoNeighborhood	Unknown	1.0	True	OligodendrocyteSubclass	OligodendrocyteSubclass	OligodendrocyteSubclass	True	Oligo_2_1-SEAAD	Oligo_2_1-SEAAD	Oligo_2_1-SEAAD
ATTACTCGTGGAGGTT-L8HX_220714_02_B02-1194262311	True	VascularNeighborhood	Unknown	0.9998286962509156	False	EndothelialSubclass	EndothelialSubclass	EndothelialSubclass	False	Endo_2	Endo_2	Endo_2
ATTACTCGTGGGTTGA-L8HX_220714_02_B02-1194262311	False	VascularNeighborhood	Unknown	0.783732533454895	False	VLMCSubclass	VLMCSubclass	VLMCSubclass	False	VLMC_1	VLMC_1	VLMC_1
ATTACTCGTGTCCGGT-L8HX_220714_02_B02-1194262311	True	LGENeighborhood	Unknown	0.9999983310699464	False	STR D1 MSNSubclass	STR D1 MSNSubclass	STR D1 MSNSubclass	False	STRd D1 Matrix MSN	STRd D1 Matrix MSN	STRd D1 Matrix MSN
ATTACTCTCACAGTGT-L8HX_220714_02_B02-1194262311	True	VascularNeighborhood	Unknown	0.6827262043952942	True	EndothelialSubclass	EndothelialSubclass	EndothelialSubclass	True	Endo_2	Endo_2	Endo_2
ATTACTCTCCGTTGGG-L8HX_220714_02_B02-1194262311	True	VascularNeighborhood	Unknown	0.9028812050819396	False	EndothelialSubclass	EndothelialSubclass	EndothelialSubclass	False	Endo_3	Endo_3	Endo_3
ATTACTCTCCTCTCGA-L8HX_220714_02_B02-1194262311	False	LGENeighborhood	Unknown	1.0	True	STR D1 MSNSubclass	STR D1 MSNSubclass	STR D1 MSNSubclass	True	STRd D1 Matrix MSN	STRd D1 Matrix MSN	STRd D1 Matrix MSN
ATTATCCAGACCATAA-L8HX_220714_02_B02-1194262311	True	LGENeighborhood	Unknown	0.9999898672103882	False	STR D1 MSNSubclass	STR D1 MSNSubclass	STR D1 MSNSubclass	False	STRd D1 Matrix MSN	STRd D1 Matrix MSN	STRd D1 Matrix MSN
ATTATCCAGCTGACCC-L8HX_220714_02_B02-1194262311	True	LGENeighborhood	Unknown	1.0	True	STR D1 MSNSubclass	STR D1 MSNSubclass	STR D1 MSNSubclass	True	STRd D1 Striosome MSN	STRd D1 Striosome MSN	STRd D1 Striosome MSN
ATTATCCAGGGCCTCT-L8HX_220714_02_B02-1194262311	True	LGENeighborhood	Unknown	1.0	True	STR D1 MSNSubclass	STR D1 MSNSubclass	STR D1 MSNSubclass	True	STRd D1 Matrix MSN	STRd D1 Matrix MSN	STRd D1 Matrix MSN
ATTATCCAGTAACCTC-L8HX_220714_02_B02-1194262311	True	LGENeighborhood	Unknown	1.0	True	STR D1 MSNSubclass	STR D1 MSNSubclass	STR D1 MSNSubclass	True	STRd D1 Matrix MSN	STRd D1 Matrix MSN	STRd D1 Matrix MSN
ATTATCCAGTTGGAAT-L8HX_220714_02_B02-1194262311	True	LGENeighborhood	Unknown	1.0	True	STR D1 MSNSubclass	STR D1 MSNSubclass	STR D1 MSNSubclass	True	STRd D1 Matrix MSN	STRd D1 Matrix MSN	STRd D1 Matrix MSN
ATTATCCCAAACACCT-L8HX_220714_02_B02-1194262311	True	LGENeighborhood	Unknown	1.0	True	STR D1 MSNSubclass	STR D1 MSNSubclass	STR D1 MSNSubclass	True	STRd D1 Matrix MSN	STRd D1 Matrix MSN	STRd D1 Matrix MSN
ATTATCCCAATCCAGT-L8HX_220714_02_B02-1194262311	True	LGENeighborhood	Unknown	1.0	True	STR D1 MSNSubclass	STR D1 MSNSubclass	STR D1 MSNSubclass	True	STRd D1 Matrix MSN	STRd D1 Matrix MSN	STRd D1 Matrix MSN
ATTATCCCAATTGGTC-L8HX_220714_02_B02-1194262311	True	LGENeighborhood	Unknown	1.0	True	STR D1 MSNSubclass	STR D1 MSNSubclass	STR D1 MSNSubclass	True	STRd D1 Matrix MSN	STRd D1 Matrix MSN	STRd D1 Matrix MSN
ATTATCCCACACAGCC-L8HX_220714_02_B02-1194262311	True	OPC-OligoNeighborhood	Unknown	0.9999700784683228	True	OligodendrocyteSubclass	OligodendrocyteSubclass	OligodendrocyteSubclass	True	Oligo_2	Oligo_2	Oligo_2
ATTATCCCACGGATCC-L8HX_220714_02_B02-1194262311	True	LGENeighborhood	Unknown	1.0	True	STR D1 MSNSubclass	STR D1 MSNSubclass	STR D1 MSNSubclass	True	STRd D1 Striosome MSN	STRd D1 Striosome MSN	STRd D1 Striosome MSN
ATTATCCGTACTCCGG-L8HX_220714_02_B02-1194262311	True	LGENeighborhood	Unknown	1.0	True	STR D2 MSNSubclass	STR D2 MSNSubclass	STR D2 MSNSubclass	True	STRd D2 Matrix MSN	STRd D2 Matrix MSN	STRd D2 Matrix MSN
ATTATCCGTCGTACTA-L8HX_220714_02_B02-1194262311	True	LGENeighborhood	Unknown	1.0	True	STR D1 MSNSubclass	STR D1 MSNSubclass	STR D1 MSNSubclass	True	STRd D1 Matrix MSN	STRd D1 Matrix MSN	STRd D1 Matrix MSN
ATTATCCTCAGTGTCA-L8HX_220714_02_B02-1194262311	True	LGENeighborhood	Unknown	1.0	True	STR D2 MSNSubclass	STR D2 MSNSubclass	STR D2 MSNSubclass	True	STRd D2 Matrix MSN	STRd D2 Matrix MSN	STRd D2 Matrix MSN
ATTATCCTCCTCCACA-L8HX_220714_02_B02-1194262311	True	VascularNeighborhood	Unknown	0.5299832224845886	False	EndothelialSubclass	EndothelialSubclass	EndothelialSubclass	False	Endo_3	Endo_3	Endo_3
ATTCACTAGACGTCCC-L8HX_220714_02_B02-1194262311	True	VascularNeighborhood	Unknown	0.9664763808250428	True	EndothelialSubclass	EndothelialSubclass	EndothelialSubclass	True	Endo_3	Endo_3	Endo_3
ATTCACTAGAGTCCGA-L8HX_220714_02_B02-1194262311	True	LGENeighborhood	Unknown	1.0	True	STR D1 MSNSubclass	STR D1 MSNSubclass	STR D1 MSNSubclass	True	STRd D1 Matrix MSN	STRd D1 Matrix MSN	STRd D1 Matrix MSN
ATTCACTAGCAATAAC-L8HX_220714_02_B02-1194262311	True	LGENeighborhood	Unknown	0.9993664622306824	True	STR D1 MSNSubclass	STR D1 MSNSubclass	STR D1 MSNSubclass	True	STRd D1 Matrix MSN	STRd D1 Matrix MSN	STRd D1 Matrix MSN
ATTCACTAGGAGAGGC-L8HX_220714_02_B02-1194262311	True	VascularNeighborhood	Unknown	0.9492390751838684	False	EndothelialSubclass	EndothelialSubclass	EndothelialSubclass	False	Endo_1	Endo_1	Endo_1
ATTCACTAGGTACCTT-L8HX_220714_02_B02-1194262311	True	ImmuneNeighborhood	Unknown	1.0	True	Microglia-PVMSubclass	Microglia-PVMSubclass	Microglia-PVMSubclass	True	Micro-PVM_2	Micro-PVM_2	Micro-PVM_2
ATTCACTCAAGACGGT-L8HX_220714_02_B02-1194262311	True	LGENeighborhood	Unknown	0.9999997615814208	True	STR D2 MSNSubclass	STR D2 MSNSubclass	STR D2 MSNSubclass	True	STRd D2 Matrix MSN	STRd D2 Matrix MSN	STRd D2 Matrix MSN
ATTCACTCATAGAATG-L8HX_220714_02_B02-1194262311	True	LGENeighborhood	Unknown	0.9922688603401184	True	STR D1 MSNSubclass	STR D1 MSNSubclass	STR D1 MSNSubclass	True	STRd D1 Matrix MSN	STRd D1 Matrix MSN	STRd D1 Matrix MSN
ATTCACTGTATGCAAA-L8HX_220714_02_B02-1194262311	True	MGENeighborhood	Unknown	0.9999998807907104	True	CN ST18 GABASubclass	CN ST18 GABASubclass	CN ST18 GABASubclass	True	STR FS PTHLH-PVALB GABA	STR FS PTHLH-PVALB GABA	STR FS PTHLH-PVALB GABA
ATTCACTGTCCGACGT-L8HX_220714_02_B02-1194262311	True	LGENeighborhood	Unknown	1.0	True	STR D2 MSNSubclass	STR D2 MSNSubclass	STR D2 MSNSubclass	True	STRd D2 Matrix MSN	STRd D2 Matrix MSN	STRd D2 Matrix MSN
ATTCACTGTTACCTGA-L8HX_220714_02_B02-1194262311	True	LGENeighborhood	Unknown	1.0	True	STR D2 MSNSubclass	STR D2 MSNSubclass	STR D2 MSNSubclass	True	STRd D2 Matrix MSN	STRd D2 Matrix MSN	STRd D2 Matrix MSN
ATTCACTGTTCCACAA-L8HX_220714_02_B02-1194262311	True	LGENeighborhood	Unknown	1.0	True	STR D2 MSNSubclass	STR D2 MSNSubclass	STR D2 MSNSubclass	True	STRd D2 Matrix MSN	STRd D2 Matrix MSN	STRd D2 Matrix MSN
ATTCACTTCGACATAC-L8HX_220714_02_B02-1194262311	True	LGENeighborhood	Unknown	0.9998654127120972	True	STR D2 MSNSubclass	STR D2 MSNSubclass	STR D2 MSNSubclass	True	STRd D2 Matrix MSN	STRd D2 Matrix MSN	STRd D2 Matrix MSN
ATTCACTTCGCGTGCA-L8HX_220714_02_B02-1194262311	True	LGENeighborhood	Unknown	1.0	True	STR D2 MSNSubclass	STR D2 MSNSubclass	STR D2 MSNSubclass	True	STRd D2 Matrix MSN	STRd D2 Matrix MSN	STRd D2 Matrix MSN
ATTCACTTCTCCGATC-L8HX_220714_02_B02-1194262311	True	LGENeighborhood	Unknown	0.999750554561615	True	STR Hybrid MSNSubclass	STR Hybrid MSNSubclass	STR Hybrid MSNSubclass	True	STRd D1D2 Hybrid MSN	STRd D1D2 Hybrid MSN	STRd D1D2 Hybrid MSN
ATTCAGGAGCTTAGTC-L8HX_220714_02_B02-1194262311	False	LGENeighborhood	Unknown	0.9710793495178224	True	STR D2 MSNSubclass	STR D2 MSNSubclass	STR D2 MSNSubclass	True	STRd D2 Matrix MSN	STRd D2 Matrix MSN	STRd D2 Matrix MSN
ATTCAGGAGGCATCTT-L8HX_220714_02_B02-1194262311	True	OPC-OligoNeighborhood	Unknown	1.0	True	OligodendrocyteSubclass	OligodendrocyteSubclass	OligodendrocyteSubclass	True	Oligo_4	Oligo_4	Oligo_4
ATTCAGGAGTACGAGC-L8HX_220714_02_B02-1194262311	False	VascularNeighborhood	Unknown	0.6570221781730652	True	EndothelialSubclass	EndothelialSubclass	EndothelialSubclass	True	Endo_2	Endo_2	Endo_2
ATTCAGGCAACCGTAT-L8HX_220714_02_B02-1194262311	True	LGENeighborhood	Unknown	1.0	True	STR D2 MSNSubclass	STR D2 MSNSubclass	STR D2 MSNSubclass	True	STRd D2 Matrix MSN	STRd D2 Matrix MSN	STRd D2 Matrix MSN
ATTCAGGCACCTAAAC-L8HX_220714_02_B02-1194262311	True	LGENeighborhood	Unknown	1.0	True	STR D2 MSNSubclass	STR D2 MSNSubclass	STR D2 MSNSubclass	True	STRd D2 Matrix MSN	STRd D2 Matrix MSN	STRd D2 Matrix MSN
ATTCAGGCACTAACGT-L8HX_220714_02_B02-1194262311	False	VascularNeighborhood	Unknown	0.9843162894248962	True	EndothelialSubclass	EndothelialSubclass	EndothelialSubclass	True	Endo_3	Endo_3	Endo_3
ATTCAGGCATTGGCAT-L8HX_220714_02_B02-1194262311	True	LGENeighborhood	Unknown	1.0	True	STR D2 MSNSubclass	STR D2 MSNSubclass	STR D2 MSNSubclass	True	STRd D2 Matrix MSN	STRd D2 Matrix MSN	STRd D2 Matrix MSN
ATTCAGGGTAATGCGG-L8HX_220714_02_B02-1194262311	True	LGENeighborhood	Unknown	1.0	True	STR D2 MSNSubclass	STR D2 MSNSubclass	STR D2 MSNSubclass	True	STRd D2 Matrix MSN	STRd D2 Matrix MSN	STRd D2 Matrix MSN
ATTCAGGGTCCTACAA-L8HX_220714_02_B02-1194262311	True	VascularNeighborhood	Unknown	0.9896786212921144	True	EndothelialSubclass	EndothelialSubclass	EndothelialSubclass	True	Endo_3	Endo_3	Endo_3
ATTCAGGGTGCATACT-L8HX_220714_02_B02-1194262311	True	LGENeighborhood	Unknown	1.0	True	STR D1 MSNSubclass	STR D1 MSNSubclass	STR D1 MSNSubclass	True	STRd D1 Matrix MSN	STRd D1 Matrix MSN	STRd D1 Matrix MSN
ATTCAGGGTGTCCATA-L8HX_220714_02_B02-1194262311	True	LGENeighborhood	Unknown	1.0	True	STR D1 MSNSubclass	STR D1 MSNSubclass	STR D1 MSNSubclass	True	STRd D1 Matrix MSN	STRd D1 Matrix MSN	STRd D1 Matrix MSN
ATTCAGGGTGTGCTTA-L8HX_220714_02_B02-1194262311	True	VascularNeighborhood	Unknown	0.9783360958099364	False	EndothelialSubclass	EndothelialSubclass	EndothelialSubclass	False	Endo_2	Endo_2	Endo_2
ATTCAGGGTTCCTTGC-L8HX_220714_02_B02-1194262311	True	LGENeighborhood	Unknown	1.0	True	STR D1 MSNSubclass	STR D1 MSNSubclass	STR D1 MSNSubclass	True	STRd D1 Matrix MSN	STRd D1 Matrix MSN	STRd D1 Matrix MSN
ATTCAGGTCCACAGCG-L8HX_220714_02_B02-1194262311	True	VascularNeighborhood	Unknown	0.9176041483879088	True	VLMCSubclass	VLMCSubclass	VLMCSubclass	True	VLMC_1	VLMC_1	VLMC_1
ATTCAGGTCCTGGTCT-L8HX_220714_02_B02-1194262311	True	VascularNeighborhood	Unknown	0.94918030500412	False	EndothelialSubclass	EndothelialSubclass	EndothelialSubclass	False	Endo_2	Endo_2	Endo_2
ATTCAGGTCGACGACC-L8HX_220714_02_B02-1194262311	True	LGENeighborhood	Unknown	1.0	True	STR D2 MSNSubclass	STR D2 MSNSubclass	STR D2 MSNSubclass	True	STRd D2 Matrix MSN	STRd D2 Matrix MSN	STRd D2 Matrix MSN
ATTCAGGTCGACGCGT-L8HX_220714_02_B02-1194262311	True	OPC-OligoNeighborhood	Unknown	0.8065018653869629	True	OligodendrocyteSubclass	OligodendrocyteSubclass	OligodendrocyteSubclass	True	Oligo_4	Oligo_4	Oligo_4
ATTCAGGTCTGAGCAT-L8HX_220714_02_B02-1194262311	True	MGENeighborhood	Unknown	1.0	True	CN ST18 GABASubclass	CN ST18 GABASubclass	CN ST18 GABASubclass	True	STR TAC3-PLPP4 GABA	STR TAC3-PLPP4 GABA	STR TAC3-PLPP4 GABA
ATTCATCAGACATCAA-L8HX_220714_02_B02-1194262311	False	LGENeighborhood	Unknown	1.0	True	STR D1 MSNSubclass	STR D1 MSNSubclass	STR D1 MSNSubclass	True	STRd D1 Striosome MSN	STRd D1 Striosome MSN	STRd D1 Striosome MSN
ATTCATCAGACGAAGA-L8HX_220714_02_B02-1194262311	True	LGENeighborhood	Unknown	1.0	True	STR D1 MSNSubclass	STR D1 MSNSubclass	STR D1 MSNSubclass	True	STRd D1 Matrix MSN	STRd D1 Matrix MSN	STRd D1 Matrix MSN
ATTCATCAGCCGATCC-L8HX_220714_02_B02-1194262311	True	VascularNeighborhood	Unknown	0.9953534603118896	False	EndothelialSubclass	EndothelialSubclass	EndothelialSubclass	False	Endo_2	Endo_2	Endo_2
ATTCATCAGGACGGAG-L8HX_220714_02_B02-1194262311	True	OPC-OligoNeighborhood	Unknown	1.0	True	OligodendrocyteSubclass	OligodendrocyteSubclass	OligodendrocyteSubclass	True	Oligo_2	Oligo_2	Oligo_2
ATTCATCAGGCACCAA-L8HX_220714_02_B02-1194262311	False	VascularNeighborhood	Unknown	0.9115347266197203	False	VLMCSubclass	VLMCSubclass	VLMCSubclass	False	Pericyte_2-SEAAD	Pericyte_2-SEAAD	Pericyte_2-SEAAD
ATTCATCAGTTGGGAC-L8HX_220714_02_B02-1194262311	True	LGENeighborhood	Unknown	1.0	True	STR D1 MSNSubclass	STR D1 MSNSubclass	STR D1 MSNSubclass	True	STRd D1 Matrix MSN	STRd D1 Matrix MSN	STRd D1 Matrix MSN
ATTCATCAGTTTAGGA-L8HX_220714_02_B02-1194262311	True	LGENeighborhood	Unknown	1.0	True	STR D2 MSNSubclass	STR D2 MSNSubclass	STR D2 MSNSubclass	True	STRd D2 Striosome MSN	STRd D2 Striosome MSN	STRd D2 Striosome MSN
ATTCATCCAATACGAA-L8HX_220714_02_B02-1194262311	True	VascularNeighborhood	Unknown	0.9993938207626344	False	EndothelialSubclass	EndothelialSubclass	EndothelialSubclass	False	Endo_2	Endo_2	Endo_2
ATTCATCCAATAGTGA-L8HX_220714_02_B02-1194262311	True	VascularNeighborhood	Unknown	0.9375306367874146	True	VLMCSubclass	VLMCSubclass	VLMCSubclass	True	VLMC_1	VLMC_1	VLMC_1
ATTCATCCACACGTGC-L8HX_220714_02_B02-1194262311	True	LGENeighborhood	Unknown	1.0	True	STR D1 MSNSubclass	STR D1 MSNSubclass	STR D1 MSNSubclass	True	STRd D1 Matrix MSN	STRd D1 Matrix MSN	STRd D1 Matrix MSN
ATTCATCCACGGCACT-L8HX_220714_02_B02-1194262311	True	LGENeighborhood	Unknown	1.0	True	STR D2 MSNSubclass	STR D2 MSNSubclass	STR D2 MSNSubclass	True	STRd D2 Matrix MSN	STRd D2 Matrix MSN	STRd D2 Matrix MSN
ATTCATCCAGCAGATG-L8HX_220714_02_B02-1194262311	True	LGENeighborhood	Unknown	0.9998492002487184	True	STR D1 MSNSubclass	STR D1 MSNSubclass	STR D1 MSNSubclass	True	STRd D1 Matrix MSN	STRd D1 Matrix MSN	STRd D1 Matrix MSN
ATTCATCCAGCCCAGT-L8HX_220714_02_B02-1194262311	False	VascularNeighborhood	Unknown	0.5406665802001953	False	EndothelialSubclass	EndothelialSubclass	EndothelialSubclass	False	Endo_2	Endo_2	Endo_2
ATTCATCCAGGACTAG-L8HX_220714_02_B02-1194262311	True	Astro-EpenNeighborhood	Unknown	1.0	True	AstrocyteSubclass	AstrocyteSubclass	AstrocyteSubclass	True	Astro_2	Astro_2	Astro_2
ATTCATCCATCCTTCG-L8HX_220714_02_B02-1194262311	True	VascularNeighborhood	Unknown	0.9992011189460754	True	EndothelialSubclass	EndothelialSubclass	EndothelialSubclass	True	Endo_2	Endo_2	Endo_2
ATTCATCCATGTTTGG-L8HX_220714_02_B02-1194262311	True	LGENeighborhood	Unknown	1.0	True	STR D1 MSNSubclass	STR D1 MSNSubclass	STR D1 MSNSubclass	True	STRd D1 Matrix MSN	STRd D1 Matrix MSN	STRd D1 Matrix MSN
ATTCATCGTCCACGCA-L8HX_220714_02_B02-1194262311	True	OPC-OligoNeighborhood	Unknown	1.0	True	OligodendrocyteSubclass	OligodendrocyteSubclass	OligodendrocyteSubclass	True	Oligo_2_1-SEAAD	Oligo_2_1-SEAAD	Oligo_2_1-SEAAD
ATTCATCGTCGTCGGT-L8HX_220714_02_B02-1194262311	True	LGENeighborhood	Unknown	1.0	True	STR D2 MSNSubclass	STR D2 MSNSubclass	STR D2 MSNSubclass	True	STRd D2 Matrix MSN	STRd D2 Matrix MSN	STRd D2 Matrix MSN
ATTCATCGTGACTGTT-L8HX_220714_02_B02-1194262311	True	VascularNeighborhood	Unknown	0.954686403274536	True	VLMCSubclass	VLMCSubclass	VLMCSubclass	True	Pericyte_2-SEAAD	Pericyte_2-SEAAD	Pericyte_2-SEAAD
ATTCATCGTGTCATTG-L8HX_220714_02_B02-1194262311	True	LGENeighborhood	Unknown	1.0	True	STR D2 MSNSubclass	STR D2 MSNSubclass	STR D2 MSNSubclass	True	STRd D2 Matrix MSN	STRd D2 Matrix MSN	STRd D2 Matrix MSN
ATTCATCGTTAAGACA-L8HX_220714_02_B02-1194262311	True	MGENeighborhood	Unknown	0.9999157190322876	False	Sst ChodlSubclass	Sst ChodlSubclass	Sst ChodlSubclass	False	Sst Chodl_1	Sst Chodl_1	Sst Chodl_1
ATTCATCTCATGAAAG-L8HX_220714_02_B02-1194262311	False	VascularNeighborhood	Unknown	0.9958712458610536	False	VLMCSubclass	VLMCSubclass	VLMCSubclass	False	VLMC_1	VLMC_1	VLMC_1
ATTCATCTCATGCCAA-L8HX_220714_02_B02-1194262311	True	LGENeighborhood	Unknown	1.0	True	STR D2 MSNSubclass	STR D2 MSNSubclass	STR D2 MSNSubclass	True	STRd D2 Matrix MSN	STRd D2 Matrix MSN	STRd D2 Matrix MSN
ATTCATCTCCCAGGCA-L8HX_220714_02_B02-1194262311	True	VascularNeighborhood	Unknown	0.6607060432434082	True	VLMCSubclass	VLMCSubclass	VLMCSubclass	True	Pericyte_2-SEAAD	Pericyte_2-SEAAD	Pericyte_2-SEAAD
ATTCATCTCGCTGACG-L8HX_220714_02_B02-1194262311	True	Astro-EpenNeighborhood	Unknown	1.0	True	AstrocyteSubclass	AstrocyteSubclass	AstrocyteSubclass	True	Astro_2	Astro_2	Astro_2
ATTCATCTCGTGAGAG-L8HX_220714_02_B02-1194262311	True	VascularNeighborhood	Unknown	0.7967466115951538	True	VLMCSubclass	VLMCSubclass	VLMCSubclass	True	Pericyte_2-SEAAD	Pericyte_2-SEAAD	Pericyte_2-SEAAD
ATTCATCTCTAGTTCT-L8HX_220714_02_B02-1194262311	True	LGENeighborhood	Unknown	1.0	True	STR D1 MSNSubclass	STR D1 MSNSubclass	STR D1 MSNSubclass	True	STRd D1 Matrix MSN	STRd D1 Matrix MSN	STRd D1 Matrix MSN
ATTCATCTCTTCACGC-L8HX_220714_02_B02-1194262311	True	LGENeighborhood	Unknown	0.7356307506561279	True	STR D2 MSNSubclass	STR D2 MSNSubclass	STR D2 MSNSubclass	True	STRd D2 Matrix MSN	STRd D2 Matrix MSN	STRd D2 Matrix MSN
ATTCCATAGAAGGTAG-L8HX_220714_02_B02-1194262311	True	LGENeighborhood	Unknown	1.0	True	STR D1 MSNSubclass	STR D1 MSNSubclass	STR D1 MSNSubclass	True	STRd D1 Matrix MSN	STRd D1 Matrix MSN	STRd D1 Matrix MSN
ATTCCATAGAGCATCG-L8HX_220714_02_B02-1194262311	False	VascularNeighborhood	Unknown	0.9894502758979796	True	VLMCSubclass	VLMCSubclass	VLMCSubclass	True	VLMC_1	VLMC_1	VLMC_1
ATTCCATAGAGCCTGA-L8HX_220714_02_B02-1194262311	True	LGENeighborhood	Unknown	1.0	True	STR D2 MSNSubclass	STR D2 MSNSubclass	STR D2 MSNSubclass	True	STRd D2 Matrix MSN	STRd D2 Matrix MSN	STRd D2 Matrix MSN
ATTCCATAGCTGACTT-L8HX_220714_02_B02-1194262311	True	VascularNeighborhood	Unknown	0.8850770592689514	False	EndothelialSubclass	EndothelialSubclass	EndothelialSubclass	False	Endo_2	Endo_2	Endo_2
ATTCCATAGTTGGCGA-L8HX_220714_02_B02-1194262311	True	VascularNeighborhood	Unknown	0.999467432498932	True	VLMCSubclass	VLMCSubclass	VLMCSubclass	True	Pericyte_2-SEAAD	Pericyte_2-SEAAD	Pericyte_2-SEAAD
ATTCCATCAACTCCCT-L8HX_220714_02_B02-1194262311	True	LGENeighborhood	Unknown	1.0	True	STR D1 MSNSubclass	STR D1 MSNSubclass	STR D1 MSNSubclass	True	STRd D1 Striosome MSN	STRd D1 Striosome MSN	STRd D1 Striosome MSN
ATTCCATCAACTGAAA-L8HX_220714_02_B02-1194262311	True	VascularNeighborhood	Unknown	0.6986446380615234	True	EndothelialSubclass	EndothelialSubclass	EndothelialSubclass	True	Endo_2	Endo_2	Endo_2
ATTCCATCACAATGAA-L8HX_220714_02_B02-1194262311	True	MGENeighborhood	Unknown	0.9983421564102172	True	Sst ChodlSubclass	Sst ChodlSubclass	Sst ChodlSubclass	True	Sst Chodl_2	Sst Chodl_2	Sst Chodl_2
ATTCCATCACTCCACT-L8HX_220714_02_B02-1194262311	True	LGENeighborhood	Unknown	1.0	True	STR D2 MSNSubclass	STR D2 MSNSubclass	STR D2 MSNSubclass	True	STRd D2 Matrix MSN	STRd D2 Matrix MSN	STRd D2 Matrix MSN
ATTCCATCAGTGGCTC-L8HX_220714_02_B02-1194262311	True	OPC-OligoNeighborhood	Unknown	1.0	True	OligodendrocyteSubclass	OligodendrocyteSubclass	OligodendrocyteSubclass	True	Oligo_2	Oligo_2	Oligo_2
ATTCCATCATACAGAA-L8HX_220714_02_B02-1194262311	True	LGENeighborhood	Unknown	1.0	True	STR D2 MSNSubclass	STR D2 MSNSubclass	STR D2 MSNSubclass	True	STRd D2 Matrix MSN	STRd D2 Matrix MSN	STRd D2 Matrix MSN
ATTCCATCATCTCGTC-L8HX_220714_02_B02-1194262311	True	OPC-OligoNeighborhood	Unknown	1.0	True	OligodendrocyteSubclass	OligodendrocyteSubclass	OligodendrocyteSubclass	True	Oligo_2_1-SEAAD	Oligo_2_1-SEAAD	Oligo_2_1-SEAAD
ATTCCATGTAGTAAGT-L8HX_220714_02_B02-1194262311	True	LGENeighborhood	Unknown	1.0	True	STR D2 MSNSubclass	STR D2 MSNSubclass	STR D2 MSNSubclass	True	STRd D2 Matrix MSN	STRd D2 Matrix MSN	STRd D2 Matrix MSN
ATTCCATGTCCAGCGT-L8HX_220714_02_B02-1194262311	True	VascularNeighborhood	Unknown	0.9973909854888916	True	VLMCSubclass	VLMCSubclass	VLMCSubclass	True	Pericyte_2-SEAAD	Pericyte_2-SEAAD	Pericyte_2-SEAAD
ATTCCATGTCTTCGAA-L8HX_220714_02_B02-1194262311	True	LGENeighborhood	Unknown	1.0	True	STR D1 MSNSubclass	STR D1 MSNSubclass	STR D1 MSNSubclass	True	STRd D1 Matrix MSN	STRd D1 Matrix MSN	STRd D1 Matrix MSN
ATTCCATGTCTTGGTA-L8HX_220714_02_B02-1194262311	True	VascularNeighborhood	Unknown	0.6913011074066162	True	EndothelialSubclass	EndothelialSubclass	EndothelialSubclass	True	Endo_2	Endo_2	Endo_2
ATTCCATGTTAAAGTG-L8HX_220714_02_B02-1194262311	True	OPC-OligoNeighborhood	Unknown	1.0	True	OligodendrocyteSubclass	OligodendrocyteSubclass	OligodendrocyteSubclass	True	Oligo_2_1-SEAAD	Oligo_2_1-SEAAD	Oligo_2_1-SEAAD
ATTCCATGTTCCTAAG-L8HX_220714_02_B02-1194262311	True	VascularNeighborhood	Unknown	0.9990158081054688	True	VLMCSubclass	VLMCSubclass	VLMCSubclass	True	SMC-SEAAD	SMC-SEAAD	SMC-SEAAD
ATTCCATTCACTCTTA-L8HX_220714_02_B02-1194262311	True	VascularNeighborhood	Unknown	0.996471643447876	False	EndothelialSubclass	EndothelialSubclass	EndothelialSubclass	False	Endo_2	Endo_2	Endo_2
ATTCCATTCATACAGC-L8HX_220714_02_B02-1194262311	True	LGENeighborhood	Unknown	1.0	True	STR D1 MSNSubclass	STR D1 MSNSubclass	STR D1 MSNSubclass	True	STRd D1 Matrix MSN	STRd D1 Matrix MSN	STRd D1 Matrix MSN
ATTCCATTCATAGACC-L8HX_220714_02_B02-1194262311	False	VascularNeighborhood	Unknown	0.9040069580078124	False	VLMCSubclass	VLMCSubclass	VLMCSubclass	False	Pericyte_2-SEAAD	Pericyte_2-SEAAD	Pericyte_2-SEAAD
ATTCCATTCGCTGCGA-L8HX_220714_02_B02-1194262311	True	LGENeighborhood	Unknown	1.0	True	STR D2 MSNSubclass	STR D2 MSNSubclass	STR D2 MSNSubclass	True	STRd D2 Matrix MSN	STRd D2 Matrix MSN	STRd D2 Matrix MSN
ATTCCATTCGGCCCAA-L8HX_220714_02_B02-1194262311	True	LGENeighborhood	Unknown	1.0	True	STR D2 MSNSubclass	STR D2 MSNSubclass	STR D2 MSNSubclass	True	STRd D2 Matrix MSN	STRd D2 Matrix MSN	STRd D2 Matrix MSN
ATTCCATTCGTCCTCA-L8HX_220714_02_B02-1194262311	True	LGENeighborhood	Unknown	1.0	True	STR D2 MSNSubclass	STR D2 MSNSubclass	STR D2 MSNSubclass	True	STRd D2 Striosome MSN	STRd D2 Striosome MSN	STRd D2 Striosome MSN
ATTCCATTCTTCGTAT-L8HX_220714_02_B02-1194262311	True	OPC-OligoNeighborhood	Unknown	0.9996106028556824	True	OligodendrocyteSubclass	OligodendrocyteSubclass	OligodendrocyteSubclass	True	Oligo_2_1-SEAAD	Oligo_2_1-SEAAD	Oligo_2_1-SEAAD
ATTCCATTCTTGGTCC-L8HX_220714_02_B02-1194262311	False	LGENeighborhood	Unknown	0.99997878074646	False	STR D1 MSNSubclass	STR D1 MSNSubclass	STR D1 MSNSubclass	False	STRd D1 Matrix MSN	STRd D1 Matrix MSN	STRd D1 Matrix MSN
ATTCCCGAGAGGCTGT-L8HX_220714_02_B02-1194262311	True	LGENeighborhood	Unknown	1.0	True	STR D1 MSNSubclass	STR D1 MSNSubclass	STR D1 MSNSubclass	True	STRd D1 Matrix MSN	STRd D1 Matrix MSN	STRd D1 Matrix MSN
ATTCCCGAGATAACGT-L8HX_220714_02_B02-1194262311	True	LGENeighborhood	Unknown	1.0	True	STR D2 MSNSubclass	STR D2 MSNSubclass	STR D2 MSNSubclass	True	STRd D2 Matrix MSN	STRd D2 Matrix MSN	STRd D2 Matrix MSN
ATTCCCGAGCGAGTCA-L8HX_220714_02_B02-1194262311	False	VascularNeighborhood	Unknown	0.8063883185386658	True	EndothelialSubclass	EndothelialSubclass	EndothelialSubclass	True	Endo_2	Endo_2	Endo_2
ATTCCCGAGCTAATGA-L8HX_220714_02_B02-1194262311	True	LGENeighborhood	Unknown	1.0	True	STR D2 MSNSubclass	STR D2 MSNSubclass	STR D2 MSNSubclass	True	STRd D2 Matrix MSN	STRd D2 Matrix MSN	STRd D2 Matrix MSN
ATTCCCGAGCTGACCC-L8HX_220714_02_B02-1194262311	True	LGENeighborhood	Unknown	1.0	True	STR D1 MSNSubclass	STR D1 MSNSubclass	STR D1 MSNSubclass	True	STRd D1 Matrix MSN	STRd D1 Matrix MSN	STRd D1 Matrix MSN
ATTCCCGCACAGTGAG-L8HX_220714_02_B02-1194262311	False	VascularNeighborhood	Unknown	0.9938420057296752	True	EndothelialSubclass	EndothelialSubclass	EndothelialSubclass	True	Endo_2	Endo_2	Endo_2
ATTCCCGCACATGGTT-L8HX_220714_02_B02-1194262311	True	OPC-OligoNeighborhood	Unknown	1.0	True	OPCSubclass	OPCSubclass	OPCSubclass	True	OPC_2	OPC_2	OPC_2
ATTCCCGCACTCTAGA-L8HX_220714_02_B02-1194262311	False	VascularNeighborhood	Unknown	0.8361091613769531	False	EndothelialSubclass	EndothelialSubclass	EndothelialSubclass	False	Endo_2	Endo_2	Endo_2
ATTCCCGCACTTCTCG-L8HX_220714_02_B02-1194262311	True	LGENeighborhood	Unknown	0.9999994039535522	True	STR D1 MSNSubclass	STR D1 MSNSubclass	STR D1 MSNSubclass	True	STRd D1 Matrix MSN	STRd D1 Matrix MSN	STRd D1 Matrix MSN
ATTCCCGCAGTCTTCC-L8HX_220714_02_B02-1194262311	True	LGENeighborhood	Unknown	1.0	True	STR D1 MSNSubclass	STR D1 MSNSubclass	STR D1 MSNSubclass	True	STRd D1 Matrix MSN	STRd D1 Matrix MSN	STRd D1 Matrix MSN
ATTCCCGCATACATCG-L8HX_220714_02_B02-1194262311	True	LGENeighborhood	Unknown	1.0	True	STR D1 MSNSubclass	STR D1 MSNSubclass	STR D1 MSNSubclass	True	STRd D1 Matrix MSN	STRd D1 Matrix MSN	STRd D1 Matrix MSN
ATTCCCGGTACTTGTG-L8HX_220714_02_B02-1194262311	True	LGENeighborhood	Unknown	1.0	True	STR D2 MSNSubclass	STR D2 MSNSubclass	STR D2 MSNSubclass	True	STRd D2 Matrix MSN	STRd D2 Matrix MSN	STRd D2 Matrix MSN
ATTCCCGGTATGCGTT-L8HX_220714_02_B02-1194262311	True	VascularNeighborhood	Unknown	0.9972907900810242	False	VLMCSubclass	VLMCSubclass	VLMCSubclass	False	Pericyte_2-SEAAD	Pericyte_2-SEAAD	Pericyte_2-SEAAD
ATTCCCGGTCTCCTGT-L8HX_220714_02_B02-1194262311	True	LGENeighborhood	Unknown	1.0	True	STR D2 MSNSubclass	STR D2 MSNSubclass	STR D2 MSNSubclass	True	STRd D2 Matrix MSN	STRd D2 Matrix MSN	STRd D2 Matrix MSN
ATTCCCGGTCTTTCAT-L8HX_220714_02_B02-1194262311	True	LGENeighborhood	Unknown	1.0	True	STR D2 MSNSubclass	STR D2 MSNSubclass	STR D2 MSNSubclass	True	STRd D2 Matrix MSN	STRd D2 Matrix MSN	STRd D2 Matrix MSN
ATTCCCGGTGCTGATT-L8HX_220714_02_B02-1194262311	True	VascularNeighborhood	Unknown	0.996730089187622	True	VLMCSubclass	VLMCSubclass	VLMCSubclass	True	VLMC_1	VLMC_1	VLMC_1
ATTCCCGGTTGTGTTG-L8HX_220714_02_B02-1194262311	False	LGENeighborhood	Unknown	0.9999172687530518	True	STR D2 MSNSubclass	STR D2 MSNSubclass	STR D2 MSNSubclass	True	STRd D2 Matrix MSN	STRd D2 Matrix MSN	STRd D2 Matrix MSN
ATTCCCGTCTACACAG-L8HX_220714_02_B02-1194262311	True	MGENeighborhood	Unknown	0.9991376399993896	True	STR RSPO2 GABASubclass	STR RSPO2 GABASubclass	STR RSPO2 GABASubclass	True	STR PVALB-RSPO2 GABA	STR PVALB-RSPO2 GABA	STR PVALB-RSPO2 GABA
ATTCCTAAGAATCGTA-L8HX_220714_02_B02-1194262311	True	LGENeighborhood	Unknown	1.0	True	STR D2 MSNSubclass	STR D2 MSNSubclass	STR D2 MSNSubclass	True	STRd D2 Matrix MSN	STRd D2 Matrix MSN	STRd D2 Matrix MSN
ATTCCTAAGCACTCCG-L8HX_220714_02_B02-1194262311	True	VascularNeighborhood	Unknown	0.968752145767212	True	EndothelialSubclass	EndothelialSubclass	EndothelialSubclass	True	Endo_1	Endo_1	Endo_1
ATTCCTAAGCACTCGC-L8HX_220714_02_B02-1194262311	False	VascularNeighborhood	Unknown	0.7323453426361084	False	EndothelialSubclass	EndothelialSubclass	EndothelialSubclass	False	Endo_2	Endo_2	Endo_2
ATTCCTAAGCTTAAGA-L8HX_220714_02_B02-1194262311	True	MGENeighborhood	Unknown	0.9999990463256836	True	CN ST18 GABASubclass	CN ST18 GABASubclass	CN ST18 GABASubclass	True	STR FS PTHLH-PVALB GABA	STR FS PTHLH-PVALB GABA	STR FS PTHLH-PVALB GABA
ATTCCTAAGGAGTATT-L8HX_220714_02_B02-1194262311	True	LGENeighborhood	Unknown	1.0	True	STR D2 MSNSubclass	STR D2 MSNSubclass	STR D2 MSNSubclass	True	STRd D2 Matrix MSN	STRd D2 Matrix MSN	STRd D2 Matrix MSN
ATTCCTAAGGTGCCTC-L8HX_220714_02_B02-1194262311	True	LGENeighborhood	Unknown	1.0	True	STR D2 MSNSubclass	STR D2 MSNSubclass	STR D2 MSNSubclass	True	STRd D2 Matrix MSN	STRd D2 Matrix MSN	STRd D2 Matrix MSN
ATTCCTAAGGTGGGTT-L8HX_220714_02_B02-1194262311	True	ImmuneNeighborhood	Unknown	1.0	True	Microglia-PVMSubclass	Microglia-PVMSubclass	Microglia-PVMSubclass	True	Micro-PVM_2	Micro-PVM_2	Micro-PVM_2
ATTCCTAAGTACAGCG-L8HX_220714_02_B02-1194262311	True	MGENeighborhood	Unknown	1.0	True	CN ST18 GABASubclass	CN ST18 GABASubclass	CN ST18 GABASubclass	True	STR FS PTHLH-PVALB GABA	STR FS PTHLH-PVALB GABA	STR FS PTHLH-PVALB GABA
ATTCCTAAGTCTAACC-L8HX_220714_02_B02-1194262311	True	LGENeighborhood	Unknown	1.0	True	STR D2 MSNSubclass	STR D2 MSNSubclass	STR D2 MSNSubclass	True	STRd D2 Matrix MSN	STRd D2 Matrix MSN	STRd D2 Matrix MSN
ATTCCTACAAATAGCA-L8HX_220714_02_B02-1194262311	True	VascularNeighborhood	Unknown	0.9996040463447572	True	EndothelialSubclass	EndothelialSubclass	EndothelialSubclass	True	Endo_1	Endo_1	Endo_1
ATTCCTACACTGTGAT-L8HX_220714_02_B02-1194262311	True	OPC-OligoNeighborhood	Unknown	1.0	True	OPCSubclass	OPCSubclass	OPCSubclass	True	OPC_2	OPC_2	OPC_2
ATTCCTACATTGCTGA-L8HX_220714_02_B02-1194262311	True	LGENeighborhood	Unknown	1.0	True	STR D2 MSNSubclass	STR D2 MSNSubclass	STR D2 MSNSubclass	True	STRd D2 Matrix MSN	STRd D2 Matrix MSN	STRd D2 Matrix MSN
ATTCCTAGTCAGGAGT-L8HX_220714_02_B02-1194262311	True	LGENeighborhood	Unknown	1.0	True	STR D1 MSNSubclass	STR D1 MSNSubclass	STR D1 MSNSubclass	True	STRd D1 Matrix MSN	STRd D1 Matrix MSN	STRd D1 Matrix MSN
ATTCCTAGTCTTGTCC-L8HX_220714_02_B02-1194262311	True	ImmuneNeighborhood	Unknown	0.999983549118042	True	Microglia-PVMSubclass	Microglia-PVMSubclass	Microglia-PVMSubclass	True	Lymphocyte	Lymphocyte	Lymphocyte
ATTCCTAGTGAACGGT-L8HX_220714_02_B02-1194262311	True	LGENeighborhood	Unknown	1.0	True	STR D2 MSNSubclass	STR D2 MSNSubclass	STR D2 MSNSubclass	True	STRd D2 Matrix MSN	STRd D2 Matrix MSN	STRd D2 Matrix MSN
ATTCCTAGTGAATATG-L8HX_220714_02_B02-1194262311	False	VascularNeighborhood	Unknown	0.9958298802375792	True	EndothelialSubclass	EndothelialSubclass	EndothelialSubclass	True	Endo_2	Endo_2	Endo_2
ATTCCTAGTTAATGAG-L8HX_220714_02_B02-1194262311	True	LGENeighborhood	Unknown	1.0	True	STR D2 MSNSubclass	STR D2 MSNSubclass	STR D2 MSNSubclass	True	STRd D2 Striosome MSN	STRd D2 Striosome MSN	STRd D2 Striosome MSN
ATTCCTAGTTGACGGA-L8HX_220714_02_B02-1194262311	True	VascularNeighborhood	Unknown	0.7841421961784363	True	EndothelialSubclass	EndothelialSubclass	EndothelialSubclass	True	Endo_2	Endo_2	Endo_2
ATTCCTATCACGGACC-L8HX_220714_02_B02-1194262311	True	VascularNeighborhood	Unknown	0.9622340202331544	True	VLMCSubclass	VLMCSubclass	VLMCSubclass	True	Pericyte_2-SEAAD	Pericyte_2-SEAAD	Pericyte_2-SEAAD
ATTCCTATCGGTCGGT-L8HX_220714_02_B02-1194262311	False	LGENeighborhood	Unknown	0.8281490802764893	True	STR D2 MSNSubclass	STR D2 MSNSubclass	STR D2 MSNSubclass	True	STRd D2 Matrix MSN	STRd D2 Matrix MSN	STRd D2 Matrix MSN
ATTCCTATCTCCATAT-L8HX_220714_02_B02-1194262311	True	LGENeighborhood	Unknown	1.0	True	STR D2 MSNSubclass	STR D2 MSNSubclass	STR D2 MSNSubclass	True	STRd D2 Matrix MSN	STRd D2 Matrix MSN	STRd D2 Matrix MSN
ATTCCTATCTCGACGG-L8HX_220714_02_B02-1194262311	True	VascularNeighborhood	Unknown	0.9982340335845948	True	EndothelialSubclass	EndothelialSubclass	EndothelialSubclass	True	Endo_1	Endo_1	Endo_1
ATTCCTATCTTACGTT-L8HX_220714_02_B02-1194262311	True	VascularNeighborhood	Unknown	0.9859325289726256	True	EndothelialSubclass	EndothelialSubclass	EndothelialSubclass	True	Endo_2	Endo_2	Endo_2
ATTCGTTAGAAGTCTA-L8HX_220714_02_B02-1194262311	True	OPC-OligoNeighborhood	Unknown	1.0	True	OligodendrocyteSubclass	OligodendrocyteSubclass	OligodendrocyteSubclass	True	Oligo_2	Oligo_2	Oligo_2
ATTCGTTAGAGTAACT-L8HX_220714_02_B02-1194262311	True	VascularNeighborhood	Unknown	0.9993890523910522	False	VLMCSubclass	VLMCSubclass	VLMCSubclass	False	VLMC_1	VLMC_1	VLMC_1
ATTCGTTAGATACAGT-L8HX_220714_02_B02-1194262311	True	LGENeighborhood	Unknown	1.0	True	STR D2 MSNSubclass	STR D2 MSNSubclass	STR D2 MSNSubclass	True	STRd D2 Matrix MSN	STRd D2 Matrix MSN	STRd D2 Matrix MSN
ATTCGTTAGCCAGACA-L8HX_220714_02_B02-1194262311	True	VascularNeighborhood	Unknown	1.0	True	VLMCSubclass	VLMCSubclass	VLMCSubclass	True	Pericyte_1	Pericyte_1	Pericyte_1
ATTCGTTAGCTGGTGA-L8HX_220714_02_B02-1194262311	True	LGENeighborhood	Unknown	1.0	True	STR D2 MSNSubclass	STR D2 MSNSubclass	STR D2 MSNSubclass	True	STRd D2 Matrix MSN	STRd D2 Matrix MSN	STRd D2 Matrix MSN
ATTCGTTAGGAATGTT-L8HX_220714_02_B02-1194262311	True	LGENeighborhood	Unknown	1.0	True	STR D2 MSNSubclass	STR D2 MSNSubclass	STR D2 MSNSubclass	True	STRd D2 Matrix MSN	STRd D2 Matrix MSN	STRd D2 Matrix MSN
ATTCGTTAGGGCAGTT-L8HX_220714_02_B02-1194262311	True	MGENeighborhood	Unknown	1.0	False	CN ST18 GABASubclass	CN ST18 GABASubclass	CN ST18 GABASubclass	False	STR FS PTHLH-PVALB GABA	STR FS PTHLH-PVALB GABA	STR FS PTHLH-PVALB GABA
ATTCGTTCAAGATGGC-L8HX_220714_02_B02-1194262311	True	LGENeighborhood	Unknown	1.0	True	STR D1 MSNSubclass	STR D1 MSNSubclass	STR D1 MSNSubclass	True	STRd D1 Matrix MSN	STRd D1 Matrix MSN	STRd D1 Matrix MSN
ATTCGTTCAGGGCTTC-L8HX_220714_02_B02-1194262311	True	ImmuneNeighborhood	Unknown	1.0	True	Microglia-PVMSubclass	Microglia-PVMSubclass	Microglia-PVMSubclass	True	Micro-PVM_2	Micro-PVM_2	Micro-PVM_2
ATTCGTTCAGGTCCGT-L8HX_220714_02_B02-1194262311	True	OPC-OligoNeighborhood	Unknown	0.951064109802246	True	OligodendrocyteSubclass	OligodendrocyteSubclass	OligodendrocyteSubclass	True	Oligo_2	Oligo_2	Oligo_2
ATTCGTTCATTCGATG-L8HX_220714_02_B02-1194262311	True	VascularNeighborhood	Unknown	0.9978320002555848	False	EndothelialSubclass	EndothelialSubclass	EndothelialSubclass	False	Endo_2	Endo_2	Endo_2
ATTCGTTGTAAGGCTG-L8HX_220714_02_B02-1194262311	True	VascularNeighborhood	Unknown	0.9998637437820436	True	EndothelialSubclass	EndothelialSubclass	EndothelialSubclass	True	Endo_2	Endo_2	Endo_2
ATTCGTTGTACAGTCT-L8HX_220714_02_B02-1194262311	True	Astro-EpenNeighborhood	Unknown	1.0	True	AstrocyteSubclass	AstrocyteSubclass	AstrocyteSubclass	True	Astro_1	Astro_1	Astro_1
ATTCGTTGTCGTGGAA-L8HX_220714_02_B02-1194262311	True	VascularNeighborhood	Unknown	0.7232861518859863	True	VLMCSubclass	VLMCSubclass	VLMCSubclass	True	Pericyte_2-SEAAD	Pericyte_2-SEAAD	Pericyte_2-SEAAD
ATTCGTTGTGATATAG-L8HX_220714_02_B02-1194262311	True	LGENeighborhood	Unknown	0.9999758005142212	True	STR D1 MSNSubclass	STR D1 MSNSubclass	STR D1 MSNSubclass	True	STRd D1 Matrix MSN	STRd D1 Matrix MSN	STRd D1 Matrix MSN
ATTCGTTGTGTTCATG-L8HX_220714_02_B02-1194262311	True	LGENeighborhood	Unknown	1.0	True	STR D2 MSNSubclass	STR D2 MSNSubclass	STR D2 MSNSubclass	True	STRd D2 Matrix MSN	STRd D2 Matrix MSN	STRd D2 Matrix MSN
ATTCGTTGTTTGATCG-L8HX_220714_02_B02-1194262311	True	MGENeighborhood	Unknown	1.0	True	CN ST18 GABASubclass	CN ST18 GABASubclass	CN ST18 GABASubclass	True	STR TAC3-PLPP4 GABA	STR TAC3-PLPP4 GABA	STR TAC3-PLPP4 GABA
ATTCGTTTCCTTATCA-L8HX_220714_02_B02-1194262311	True	LGENeighborhood	Unknown	1.0	True	STR D2 MSNSubclass	STR D2 MSNSubclass	STR D2 MSNSubclass	True	STRd D2 Matrix MSN	STRd D2 Matrix MSN	STRd D2 Matrix MSN
ATTCGTTTCTCAGGCG-L8HX_220714_02_B02-1194262311	True	LGENeighborhood	Unknown	1.0	True	STR D2 MSNSubclass	STR D2 MSNSubclass	STR D2 MSNSubclass	True	STRd D2 Striosome MSN	STRd D2 Striosome MSN	STRd D2 Striosome MSN
ATTCGTTTCTCAGTCC-L8HX_220714_02_B02-1194262311	True	VascularNeighborhood	Unknown	0.996171772480011	False	EndothelialSubclass	EndothelialSubclass	EndothelialSubclass	False	Endo_2	Endo_2	Endo_2
ATTCGTTTCTTGATTC-L8HX_220714_02_B02-1194262311	True	CGENeighborhood	Unknown	1.0	True	VipSubclass	VipSubclass	VipSubclass	True	Vip_1	Vip_1	Vip_1
ATTCTACAGAAACCCG-L8HX_220714_02_B02-1194262311	True	LGENeighborhood	Unknown	1.0	True	STR D2 MSNSubclass	STR D2 MSNSubclass	STR D2 MSNSubclass	True	STRd D2 Matrix MSN	STRd D2 Matrix MSN	STRd D2 Matrix MSN
ATTCTACAGTGAATAC-L8HX_220714_02_B02-1194262311	True	LGENeighborhood	Unknown	1.0	True	STR D1 MSNSubclass	STR D1 MSNSubclass	STR D1 MSNSubclass	True	STRd D1 Matrix MSN	STRd D1 Matrix MSN	STRd D1 Matrix MSN
ATTCTACCAACCGATT-L8HX_220714_02_B02-1194262311	True	LGENeighborhood	Unknown	1.0	True	STR D2 MSNSubclass	STR D2 MSNSubclass	STR D2 MSNSubclass	True	STRd D2 Matrix MSN	STRd D2 Matrix MSN	STRd D2 Matrix MSN
ATTCTACCAAGGCAAC-L8HX_220714_02_B02-1194262311	True	ImmuneNeighborhood	Unknown	1.0	True	Microglia-PVMSubclass	Microglia-PVMSubclass	Microglia-PVMSubclass	True	Micro-PVM_2	Micro-PVM_2	Micro-PVM_2
ATTCTACCAGCAGAAC-L8HX_220714_02_B02-1194262311	True	LGENeighborhood	Unknown	1.0	True	STR D1 MSNSubclass	STR D1 MSNSubclass	STR D1 MSNSubclass	True	STRd D1 Matrix MSN	STRd D1 Matrix MSN	STRd D1 Matrix MSN
ATTCTACGTAGAGATT-L8HX_220714_02_B02-1194262311	True	LGENeighborhood	Unknown	1.0	True	STR D1 MSNSubclass	STR D1 MSNSubclass	STR D1 MSNSubclass	True	STRd D1 Matrix MSN	STRd D1 Matrix MSN	STRd D1 Matrix MSN
ATTCTACGTATGTGTC-L8HX_220714_02_B02-1194262311	True	LGENeighborhood	Unknown	1.0	True	STR D1 MSNSubclass	STR D1 MSNSubclass	STR D1 MSNSubclass	True	STRd D1 Matrix MSN	STRd D1 Matrix MSN	STRd D1 Matrix MSN
ATTCTACGTCTCGGAC-L8HX_220714_02_B02-1194262311	True	LGENeighborhood	Unknown	1.0	True	STR D1 MSNSubclass	STR D1 MSNSubclass	STR D1 MSNSubclass	True	STRd D1 Matrix MSN	STRd D1 Matrix MSN	STRd D1 Matrix MSN
ATTCTACGTTCAAACC-L8HX_220714_02_B02-1194262311	True	OPC-OligoNeighborhood	Unknown	0.6612423658370972	True	OligodendrocyteSubclass	OligodendrocyteSubclass	OligodendrocyteSubclass	True	Oligo_2_1-SEAAD	Oligo_2_1-SEAAD	Oligo_2_1-SEAAD
ATTCTACGTTGTCAGT-L8HX_220714_02_B02-1194262311	False	VascularNeighborhood	Unknown	0.853321373462677	False	EndothelialSubclass	EndothelialSubclass	EndothelialSubclass	False	Endo_2	Endo_2	Endo_2
ATTCTACTCAGATTGC-L8HX_220714_02_B02-1194262311	True	OPC-OligoNeighborhood	Unknown	1.0	True	OligodendrocyteSubclass	OligodendrocyteSubclass	OligodendrocyteSubclass	True	Oligo_4	Oligo_4	Oligo_4
ATTCTACTCAGCTGTA-L8HX_220714_02_B02-1194262311	True	LGENeighborhood	Unknown	1.0	True	STR D1 MSNSubclass	STR D1 MSNSubclass	STR D1 MSNSubclass	True	STRv D1 MSN	STRv D1 MSN	STRv D1 MSN
ATTCTACTCAGGACAG-L8HX_220714_02_B02-1194262311	True	LGENeighborhood	Unknown	1.0	True	STR D2 MSNSubclass	STR D2 MSNSubclass	STR D2 MSNSubclass	True	STRd D2 Matrix MSN	STRd D2 Matrix MSN	STRd D2 Matrix MSN
ATTCTACTCCGATTAG-L8HX_220714_02_B02-1194262311	True	OPC-OligoNeighborhood	Unknown	1.0	True	OligodendrocyteSubclass	OligodendrocyteSubclass	OligodendrocyteSubclass	True	Oligo_2	Oligo_2	Oligo_2
ATTCTACTCCGCTGTT-L8HX_220714_02_B02-1194262311	True	ImmuneNeighborhood	Unknown	0.9667053818702698	True	Microglia-PVMSubclass	Microglia-PVMSubclass	Microglia-PVMSubclass	True	Micro-PVM_2_3-SEAAD	Micro-PVM_2_3-SEAAD	Micro-PVM_2_3-SEAAD
ATTCTACTCGCTGACG-L8HX_220714_02_B02-1194262311	True	LGENeighborhood	Unknown	1.0	True	STR D1 MSNSubclass	STR D1 MSNSubclass	STR D1 MSNSubclass	True	STRd D1 Striosome MSN	STRd D1 Striosome MSN	STRd D1 Striosome MSN
ATTCTTGAGAAGAACG-L8HX_220714_02_B02-1194262311	True	VascularNeighborhood	Unknown	0.984024167060852	True	EndothelialSubclass	EndothelialSubclass	EndothelialSubclass	True	Endo_2	Endo_2	Endo_2
ATTCTTGAGATGCTGG-L8HX_220714_02_B02-1194262311	True	LGENeighborhood	Unknown	1.0	True	STR D2 MSNSubclass	STR D2 MSNSubclass	STR D2 MSNSubclass	True	STRd D2 Matrix MSN	STRd D2 Matrix MSN	STRd D2 Matrix MSN
ATTCTTGAGCAGATAT-L8HX_220714_02_B02-1194262311	True	LGENeighborhood	Unknown	0.9999380111694336	True	STR D1 MSNSubclass	STR D1 MSNSubclass	STR D1 MSNSubclass	True	STRd D1 Matrix MSN	STRd D1 Matrix MSN	STRd D1 Matrix MSN
ATTCTTGAGCCGAATG-L8HX_220714_02_B02-1194262311	True	LGENeighborhood	Unknown	1.0	True	STR D2 MSNSubclass	STR D2 MSNSubclass	STR D2 MSNSubclass	True	STRd D2 Matrix MSN	STRd D2 Matrix MSN	STRd D2 Matrix MSN
ATTCTTGAGTCATGCT-L8HX_220714_02_B02-1194262311	True	LGENeighborhood	Unknown	1.0	True	STR D1 MSNSubclass	STR D1 MSNSubclass	STR D1 MSNSubclass	True	STRd D1 Striosome MSN	STRd D1 Striosome MSN	STRd D1 Striosome MSN
ATTCTTGCAAATGGTA-L8HX_220714_02_B02-1194262311	True	LGENeighborhood	Unknown	1.0	True	STR D2 MSNSubclass	STR D2 MSNSubclass	STR D2 MSNSubclass	True	STRd D2 Matrix MSN	STRd D2 Matrix MSN	STRd D2 Matrix MSN
ATTCTTGCAACGCATT-L8HX_220714_02_B02-1194262311	True	LGENeighborhood	Unknown	1.0	True	STR D1 MSNSubclass	STR D1 MSNSubclass	STR D1 MSNSubclass	True	STRd D1 Matrix MSN	STRd D1 Matrix MSN	STRd D1 Matrix MSN
ATTCTTGCACTAAACC-L8HX_220714_02_B02-1194262311	True	MGENeighborhood	Unknown	0.9660947918891908	False	Sst ChodlSubclass	Sst ChodlSubclass	Sst ChodlSubclass	False	Sst Chodl_1	Sst Chodl_1	Sst Chodl_1
ATTCTTGCAGAACATA-L8HX_220714_02_B02-1194262311	True	LGENeighborhood	Unknown	1.0	True	STR D1 MSNSubclass	STR D1 MSNSubclass	STR D1 MSNSubclass	True	STRd D1 Matrix MSN	STRd D1 Matrix MSN	STRd D1 Matrix MSN
ATTCTTGCATCAGCAT-L8HX_220714_02_B02-1194262311	True	LGENeighborhood	Unknown	1.0	True	STR D1 MSNSubclass	STR D1 MSNSubclass	STR D1 MSNSubclass	True	STRd D1 Matrix MSN	STRd D1 Matrix MSN	STRd D1 Matrix MSN
ATTCTTGGTCGTGATT-L8HX_220714_02_B02-1194262311	True	LGENeighborhood	Unknown	1.0	True	STR D2 MSNSubclass	STR D2 MSNSubclass	STR D2 MSNSubclass	True	STRd D2 Matrix MSN	STRd D2 Matrix MSN	STRd D2 Matrix MSN
ATTCTTGGTCTGCGCA-L8HX_220714_02_B02-1194262311	True	OPC-OligoNeighborhood	Unknown	1.0	True	OligodendrocyteSubclass	OligodendrocyteSubclass	OligodendrocyteSubclass	True	Oligo_4	Oligo_4	Oligo_4
ATTCTTGGTGGACAGT-L8HX_220714_02_B02-1194262311	False	LGENeighborhood	Unknown	0.6952564716339111	True	STR D2 MSNSubclass	STR D2 MSNSubclass	STR D2 MSNSubclass	True	STRd D2 Matrix MSN	STRd D2 Matrix MSN	STRd D2 Matrix MSN
ATTCTTGGTTCTCTAT-L8HX_220714_02_B02-1194262311	True	ImmuneNeighborhood	Unknown	1.0	True	Microglia-PVMSubclass	Microglia-PVMSubclass	Microglia-PVMSubclass	True	Micro-PVM_2	Micro-PVM_2	Micro-PVM_2
ATTCTTGTCTTCTGTA-L8HX_220714_02_B02-1194262311	True	LGENeighborhood	Unknown	1.0	True	STR D2 MSNSubclass	STR D2 MSNSubclass	STR D2 MSNSubclass	True	STRd D2 Matrix MSN	STRd D2 Matrix MSN	STRd D2 Matrix MSN
ATTGGGTAGAGGTCAC-L8HX_220714_02_B02-1194262311	True	LGENeighborhood	Unknown	1.0	True	STR D1 MSNSubclass	STR D1 MSNSubclass	STR D1 MSNSubclass	True	STRd D1 Matrix MSN	STRd D1 Matrix MSN	STRd D1 Matrix MSN
ATTGGGTAGATGGCGT-L8HX_220714_02_B02-1194262311	True	LGENeighborhood	Unknown	1.0	True	STR D1 MSNSubclass	STR D1 MSNSubclass	STR D1 MSNSubclass	True	STRd D1 Matrix MSN	STRd D1 Matrix MSN	STRd D1 Matrix MSN
ATTGGGTAGCGGATCA-L8HX_220714_02_B02-1194262311	True	MGENeighborhood	Unknown	1.0	True	CN ST18 GABASubclass	CN ST18 GABASubclass	CN ST18 GABASubclass	True	STR TAC3-PLPP4 GABA	STR TAC3-PLPP4 GABA	STR TAC3-PLPP4 GABA
ATTGGGTAGTACAGAT-L8HX_220714_02_B02-1194262311	True	OPC-OligoNeighborhood	Unknown	0.999997615814209	True	OPCSubclass	OPCSubclass	OPCSubclass	True	OPC_2_1-SEAAD	OPC_2_1-SEAAD	OPC_2_1-SEAAD
ATTGGGTCAATCACGT-L8HX_220714_02_B02-1194262311	True	LGENeighborhood	Unknown	1.0	True	STR D1 MSNSubclass	STR D1 MSNSubclass	STR D1 MSNSubclass	True	STRd D1 Matrix MSN	STRd D1 Matrix MSN	STRd D1 Matrix MSN
ATTGGGTCACGATAGG-L8HX_220714_02_B02-1194262311	True	LGENeighborhood	Unknown	1.0	True	STR D2 MSNSubclass	STR D2 MSNSubclass	STR D2 MSNSubclass	True	STRd D2 Matrix MSN	STRd D2 Matrix MSN	STRd D2 Matrix MSN
ATTGGGTCAGTTTCGA-L8HX_220714_02_B02-1194262311	True	VascularNeighborhood	Unknown	0.8404786586761475	False	EndothelialSubclass	EndothelialSubclass	EndothelialSubclass	False	Endo_2	Endo_2	Endo_2
ATTGGGTCATCGGAAG-L8HX_220714_02_B02-1194262311	True	LGENeighborhood	Unknown	1.0	True	STR D2 MSNSubclass	STR D2 MSNSubclass	STR D2 MSNSubclass	True	STRv D2 MSN	STRv D2 MSN	STRv D2 MSN
ATTGGGTGTACAGTTC-L8HX_220714_02_B02-1194262311	True	VascularNeighborhood	Unknown	0.9760801196098328	False	EndothelialSubclass	EndothelialSubclass	EndothelialSubclass	False	Endo_3	Endo_3	Endo_3
ATTGGGTGTCACAGAG-L8HX_220714_02_B02-1194262311	True	LGENeighborhood	Unknown	1.0	True	STR D2 MSNSubclass	STR D2 MSNSubclass	STR D2 MSNSubclass	True	STRd D2 Matrix MSN	STRd D2 Matrix MSN	STRd D2 Matrix MSN
ATTGGGTGTCCATACA-L8HX_220714_02_B02-1194262311	False	VascularNeighborhood	Unknown	0.7728996872901917	True	EndothelialSubclass	EndothelialSubclass	EndothelialSubclass	True	Endo_2	Endo_2	Endo_2
ATTGGGTGTGAATTGA-L8HX_220714_02_B02-1194262311	True	LGENeighborhood	Unknown	1.0	True	STR D2 MSNSubclass	STR D2 MSNSubclass	STR D2 MSNSubclass	True	STRd D2 Matrix MSN	STRd D2 Matrix MSN	STRd D2 Matrix MSN
ATTGGGTTCCGCGAGT-L8HX_220714_02_B02-1194262311	True	LGENeighborhood	Unknown	1.0	True	STR D2 MSNSubclass	STR D2 MSNSubclass	STR D2 MSNSubclass	True	STRd D2 Matrix MSN	STRd D2 Matrix MSN	STRd D2 Matrix MSN
ATTGGGTTCGCCGTGA-L8HX_220714_02_B02-1194262311	True	VascularNeighborhood	Unknown	0.9653353691101074	False	VLMCSubclass	VLMCSubclass	VLMCSubclass	False	Pericyte_2-SEAAD	Pericyte_2-SEAAD	Pericyte_2-SEAAD
ATTGTTCAGCTGACAG-L8HX_220714_02_B02-1194262311	False	LGENeighborhood	Unknown	1.0	True	STR D1 MSNSubclass	STR D1 MSNSubclass	STR D1 MSNSubclass	True	STRd D1 Matrix MSN	STRd D1 Matrix MSN	STRd D1 Matrix MSN
ATTGTTCAGTAAGCAT-L8HX_220714_02_B02-1194262311	True	LGENeighborhood	Unknown	1.0	True	STR D2 MSNSubclass	STR D2 MSNSubclass	STR D2 MSNSubclass	True	STRd D2 Matrix MSN	STRd D2 Matrix MSN	STRd D2 Matrix MSN
ATTGTTCAGTTGGAAT-L8HX_220714_02_B02-1194262311	True	MGENeighborhood	Unknown	1.0	True	CN ST18 GABASubclass	CN ST18 GABASubclass	CN ST18 GABASubclass	True	STR TAC3-PLPP4 GABA	STR TAC3-PLPP4 GABA	STR TAC3-PLPP4 GABA
ATTGTTCCAATTCGTG-L8HX_220714_02_B02-1194262311	True	MGENeighborhood	Unknown	0.999900221824646	True	Sst ChodlSubclass	Sst ChodlSubclass	Sst ChodlSubclass	True	Sst Chodl_1	Sst Chodl_1	Sst Chodl_1
ATTGTTCCACGCGTGT-L8HX_220714_02_B02-1194262311	True	LGENeighborhood	Unknown	0.9999983310699464	True	STR D2 MSNSubclass	STR D2 MSNSubclass	STR D2 MSNSubclass	True	STRd D2 Matrix MSN	STRd D2 Matrix MSN	STRd D2 Matrix MSN
ATTGTTCCAGCCGTCA-L8HX_220714_02_B02-1194262311	True	VascularNeighborhood	Unknown	0.9982216954231262	False	VLMCSubclass	VLMCSubclass	VLMCSubclass	False	VLMC_1	VLMC_1	VLMC_1
ATTGTTCCAGTAGAAT-L8HX_220714_02_B02-1194262311	True	VascularNeighborhood	Unknown	0.9978575110435486	False	VLMCSubclass	VLMCSubclass	VLMCSubclass	False	VLMC_1	VLMC_1	VLMC_1
ATTGTTCCATACACCA-L8HX_220714_02_B02-1194262311	True	LGENeighborhood	Unknown	1.0	True	STR D1 MSNSubclass	STR D1 MSNSubclass	STR D1 MSNSubclass	True	STRd D1 Matrix MSN	STRd D1 Matrix MSN	STRd D1 Matrix MSN
ATTGTTCGTACACGTT-L8HX_220714_02_B02-1194262311	True	Astro-EpenNeighborhood	Unknown	1.0	True	AstrocyteSubclass	AstrocyteSubclass	AstrocyteSubclass	True	Astro_2	Astro_2	Astro_2
ATTGTTCGTCCTGGTG-L8HX_220714_02_B02-1194262311	True	LGENeighborhood	Unknown	1.0	True	STR D1 MSNSubclass	STR D1 MSNSubclass	STR D1 MSNSubclass	True	STRd D1 Matrix MSN	STRd D1 Matrix MSN	STRd D1 Matrix MSN
ATTGTTCGTTACCTTT-L8HX_220714_02_B02-1194262311	True	LGENeighborhood	Unknown	1.0	True	STR D2 MSNSubclass	STR D2 MSNSubclass	STR D2 MSNSubclass	True	STRd D2 Striosome MSN	STRd D2 Striosome MSN	STRd D2 Striosome MSN
ATTGTTCGTTGTCCCT-L8HX_220714_02_B02-1194262311	True	VascularNeighborhood	Unknown	0.8086658716201782	True	VLMCSubclass	VLMCSubclass	VLMCSubclass	True	VLMC_1	VLMC_1	VLMC_1
ATTGTTCGTTGTGCCG-L8HX_220714_02_B02-1194262311	True	ImmuneNeighborhood	Unknown	1.0	True	Microglia-PVMSubclass	Microglia-PVMSubclass	Microglia-PVMSubclass	True	Micro-PVM_2	Micro-PVM_2	Micro-PVM_2
ATTGTTCTCAAAGACA-L8HX_220714_02_B02-1194262311	True	VascularNeighborhood	Unknown	0.9996901750564576	False	EndothelialSubclass	EndothelialSubclass	EndothelialSubclass	False	Endo_2	Endo_2	Endo_2
ATTGTTCTCACTGGGC-L8HX_220714_02_B02-1194262311	True	LGENeighborhood	Unknown	1.0	True	STR D2 MSNSubclass	STR D2 MSNSubclass	STR D2 MSNSubclass	True	STRd D2 Matrix MSN	STRd D2 Matrix MSN	STRd D2 Matrix MSN
ATTGTTCTCCGACATA-L8HX_220714_02_B02-1194262311	True	LGENeighborhood	Unknown	0.9999992847442628	True	STR D2 MSNSubclass	STR D2 MSNSubclass	STR D2 MSNSubclass	True	STRd D2 Matrix MSN	STRd D2 Matrix MSN	STRd D2 Matrix MSN
ATTGTTCTCCTGTAAG-L8HX_220714_02_B02-1194262311	False	LGENeighborhood	Unknown	0.7797720432281494	True	STR D2 MSNSubclass	STR D2 MSNSubclass	STR D2 MSNSubclass	True	STRd D2 Matrix MSN	STRd D2 Matrix MSN	STRd D2 Matrix MSN
ATTGTTCTCGGACTTA-L8HX_220714_02_B02-1194262311	True	LGENeighborhood	Unknown	1.0	True	STR D2 MSNSubclass	STR D2 MSNSubclass	STR D2 MSNSubclass	True	STRd D2 Matrix MSN	STRd D2 Matrix MSN	STRd D2 Matrix MSN
ATTGTTCTCGTCGCTT-L8HX_220714_02_B02-1194262311	True	VascularNeighborhood	Unknown	0.8767022490501404	True	EndothelialSubclass	EndothelialSubclass	EndothelialSubclass	True	Endo_1	Endo_1	Endo_1
ATTTACCAGACCTCAT-L8HX_220714_02_B02-1194262311	True	VascularNeighborhood	Unknown	0.7370152473449707	False	VLMCSubclass	VLMCSubclass	VLMCSubclass	False	Pericyte_1	Pericyte_1	Pericyte_1
ATTTACCAGCGCTGAA-L8HX_220714_02_B02-1194262311	True	ImmuneNeighborhood	Unknown	0.996209979057312	True	Microglia-PVMSubclass	Microglia-PVMSubclass	Microglia-PVMSubclass	True	Micro-PVM_2	Micro-PVM_2	Micro-PVM_2
ATTTACCAGCTAAACA-L8HX_220714_02_B02-1194262311	True	VascularNeighborhood	Unknown	0.8673025369644165	False	EndothelialSubclass	EndothelialSubclass	EndothelialSubclass	False	Endo_3	Endo_3	Endo_3
ATTTACCCAGCTATAC-L8HX_220714_02_B02-1194262311	True	LGENeighborhood	Unknown	1.0	True	STR D1 MSNSubclass	STR D1 MSNSubclass	STR D1 MSNSubclass	True	STRd D1 Matrix MSN	STRd D1 Matrix MSN	STRd D1 Matrix MSN
ATTTACCCATGTTCGA-L8HX_220714_02_B02-1194262311	False	VascularNeighborhood	Unknown	0.8718388080596924	False	EndothelialSubclass	EndothelialSubclass	EndothelialSubclass	False	Endo_2	Endo_2	Endo_2
ATTTACCGTACTCCCT-L8HX_220714_02_B02-1194262311	True	LGENeighborhood	Unknown	0.9999823570251464	True	STR D2 MSNSubclass	STR D2 MSNSubclass	STR D2 MSNSubclass	True	STRd D2 Matrix MSN	STRd D2 Matrix MSN	STRd D2 Matrix MSN
ATTTACCGTAGAATAC-L8HX_220714_02_B02-1194262311	True	VascularNeighborhood	Unknown	0.5675420761108398	False	VLMCSubclass	VLMCSubclass	VLMCSubclass	False	Pericyte_1	Pericyte_1	Pericyte_1
ATTTACCGTATGTGTC-L8HX_220714_02_B02-1194262311	True	LGENeighborhood	Unknown	1.0	True	STR D1 MSNSubclass	STR D1 MSNSubclass	STR D1 MSNSubclass	True	STRd D1 Matrix MSN	STRd D1 Matrix MSN	STRd D1 Matrix MSN
ATTTACCGTGACAGGT-L8HX_220714_02_B02-1194262311	True	LGENeighborhood	Unknown	1.0	True	STR D1 MSNSubclass	STR D1 MSNSubclass	STR D1 MSNSubclass	True	STRd D1 Striosome MSN	STRd D1 Striosome MSN	STRd D1 Striosome MSN
ATTTACCTCAAGCTTG-L8HX_220714_02_B02-1194262311	True	LGENeighborhood	Unknown	1.0	True	STR D2 MSNSubclass	STR D2 MSNSubclass	STR D2 MSNSubclass	True	STRd D2 Striosome MSN	STRd D2 Striosome MSN	STRd D2 Striosome MSN
ATTTACCTCCGGTAAT-L8HX_220714_02_B02-1194262311	True	VascularNeighborhood	Unknown	0.999723255634308	False	EndothelialSubclass	EndothelialSubclass	EndothelialSubclass	False	Endo_2	Endo_2	Endo_2
ATTTACCTCCTTCTAA-L8HX_220714_02_B02-1194262311	True	LGENeighborhood	Unknown	1.0	True	STR D1 MSNSubclass	STR D1 MSNSubclass	STR D1 MSNSubclass	True	STRv D1 MSN	STRv D1 MSN	STRv D1 MSN
ATTTACCTCCTTGGAA-L8HX_220714_02_B02-1194262311	True	OPC-OligoNeighborhood	Unknown	1.0	True	OligodendrocyteSubclass	OligodendrocyteSubclass	OligodendrocyteSubclass	True	Oligo_2	Oligo_2	Oligo_2
ATTTACCTCGACGATT-L8HX_220714_02_B02-1194262311	True	OPC-OligoNeighborhood	Unknown	1.0	True	OligodendrocyteSubclass	OligodendrocyteSubclass	OligodendrocyteSubclass	True	Oligo_2	Oligo_2	Oligo_2
ATTTACCTCTAGATCG-L8HX_220714_02_B02-1194262311	True	LGENeighborhood	Unknown	1.0	True	STR D2 MSNSubclass	STR D2 MSNSubclass	STR D2 MSNSubclass	True	STRd D2 Matrix MSN	STRd D2 Matrix MSN	STRd D2 Matrix MSN
ATTTACCTCTAGTACG-L8HX_220714_02_B02-1194262311	True	LGENeighborhood	Unknown	1.0	True	STR D2 MSNSubclass	STR D2 MSNSubclass	STR D2 MSNSubclass	True	STRd D2 Matrix MSN	STRd D2 Matrix MSN	STRd D2 Matrix MSN
ATTTACCTCTGGTCAA-L8HX_220714_02_B02-1194262311	True	ImmuneNeighborhood	Unknown	1.0	True	Microglia-PVMSubclass	Microglia-PVMSubclass	Microglia-PVMSubclass	True	Micro-PVM_1	Micro-PVM_1	Micro-PVM_1
ATTTCACAGAGGTTTA-L8HX_220714_02_B02-1194262311	True	LGENeighborhood	Unknown	1.0	True	STR D2 MSNSubclass	STR D2 MSNSubclass	STR D2 MSNSubclass	True	STRd D2 Matrix MSN	STRd D2 Matrix MSN	STRd D2 Matrix MSN
ATTTCACAGCCAAGCA-L8HX_220714_02_B02-1194262311	True	LGENeighborhood	Unknown	1.0	True	STR D2 MSNSubclass	STR D2 MSNSubclass	STR D2 MSNSubclass	True	STRd D2 Matrix MSN	STRd D2 Matrix MSN	STRd D2 Matrix MSN
ATTTCACAGGCCCAAA-L8HX_220714_02_B02-1194262311	True	LGENeighborhood	Unknown	0.9993271827697754	False	STR D1 MSNSubclass	STR D1 MSNSubclass	STR D1 MSNSubclass	False	STRd D1 Matrix MSN	STRd D1 Matrix MSN	STRd D1 Matrix MSN
ATTTCACAGGTAGATT-L8HX_220714_02_B02-1194262311	True	VascularNeighborhood	Unknown	0.999969482421875	True	VLMCSubclass	VLMCSubclass	VLMCSubclass	True	VLMC_1	VLMC_1	VLMC_1
ATTTCACCAAACGAGC-L8HX_220714_02_B02-1194262311	False	VascularNeighborhood	Unknown	0.9955548644065856	True	VLMCSubclass	VLMCSubclass	VLMCSubclass	True	SMC-SEAAD	SMC-SEAAD	SMC-SEAAD
ATTTCACCAAATGCGG-L8HX_220714_02_B02-1194262311	True	LGENeighborhood	Unknown	1.0	True	STR D2 MSNSubclass	STR D2 MSNSubclass	STR D2 MSNSubclass	True	STRd D2 Matrix MSN	STRd D2 Matrix MSN	STRd D2 Matrix MSN
ATTTCACCAAGGTCAG-L8HX_220714_02_B02-1194262311	True	LGENeighborhood	Unknown	1.0	True	STR D2 MSNSubclass	STR D2 MSNSubclass	STR D2 MSNSubclass	True	STRd D2 Matrix MSN	STRd D2 Matrix MSN	STRd D2 Matrix MSN
ATTTCACCAATAGTGA-L8HX_220714_02_B02-1194262311	True	VascularNeighborhood	Unknown	0.9890341758728028	False	EndothelialSubclass	EndothelialSubclass	EndothelialSubclass	False	Endo_3	Endo_3	Endo_3
ATTTCACCACGGCGTT-L8HX_220714_02_B02-1194262311	True	VascularNeighborhood	Unknown	0.9507283568382264	True	EndothelialSubclass	EndothelialSubclass	EndothelialSubclass	True	Endo_1	Endo_1	Endo_1
ATTTCACCAGAATTCC-L8HX_220714_02_B02-1194262311	False	LGENeighborhood	Unknown	1.0	True	STR D1 MSNSubclass	STR D1 MSNSubclass	STR D1 MSNSubclass	True	STRd D1 Matrix MSN	STRd D1 Matrix MSN	STRd D1 Matrix MSN
ATTTCACCAGTAACAA-L8HX_220714_02_B02-1194262311	True	LGENeighborhood	Unknown	1.0	True	STR D1 MSNSubclass	STR D1 MSNSubclass	STR D1 MSNSubclass	True	STRd D1 Matrix MSN	STRd D1 Matrix MSN	STRd D1 Matrix MSN
ATTTCACCATGATCTG-L8HX_220714_02_B02-1194262311	False	LGENeighborhood	Unknown	1.0	True	STR D1 MSNSubclass	STR D1 MSNSubclass	STR D1 MSNSubclass	True	STRd D1 Matrix MSN	STRd D1 Matrix MSN	STRd D1 Matrix MSN
ATTTCACCATGGAATA-L8HX_220714_02_B02-1194262311	True	LGENeighborhood	Unknown	1.0	True	STR D2 MSNSubclass	STR D2 MSNSubclass	STR D2 MSNSubclass	True	STRd D2 Matrix MSN	STRd D2 Matrix MSN	STRd D2 Matrix MSN
ATTTCACGTAAGTTAG-L8HX_220714_02_B02-1194262311	True	VascularNeighborhood	Unknown	0.9478888511657716	True	VLMCSubclass	VLMCSubclass	VLMCSubclass	True	VLMC_1	VLMC_1	VLMC_1
ATTTCACGTACAGTTC-L8HX_220714_02_B02-1194262311	True	MGENeighborhood	Unknown	0.9312376379966736	True	Sst ChodlSubclass	Sst ChodlSubclass	Sst ChodlSubclass	True	Sst Chodl_2	Sst Chodl_2	Sst Chodl_2
ATTTCACGTATGAGGC-L8HX_220714_02_B02-1194262311	True	OPC-OligoNeighborhood	Unknown	0.7791203260421753	True	OligodendrocyteSubclass	OligodendrocyteSubclass	OligodendrocyteSubclass	True	Oligo_4	Oligo_4	Oligo_4
ATTTCACGTCCACTTC-L8HX_220714_02_B02-1194262311	True	LGENeighborhood	Unknown	1.0	True	STR D1 MSNSubclass	STR D1 MSNSubclass	STR D1 MSNSubclass	True	STRd D1 Matrix MSN	STRd D1 Matrix MSN	STRd D1 Matrix MSN
ATTTCACGTGATTAGA-L8HX_220714_02_B02-1194262311	True	LGENeighborhood	Unknown	1.0	True	STR D1 MSNSubclass	STR D1 MSNSubclass	STR D1 MSNSubclass	True	STRd D1 Matrix MSN	STRd D1 Matrix MSN	STRd D1 Matrix MSN
ATTTCACGTTAGGGTG-L8HX_220714_02_B02-1194262311	True	VascularNeighborhood	Unknown	0.9711134433746338	True	EndothelialSubclass	EndothelialSubclass	EndothelialSubclass	True	Endo_1	Endo_1	Endo_1
ATTTCACGTTCGTACA-L8HX_220714_02_B02-1194262311	True	VascularNeighborhood	Unknown	0.9931364059448242	False	EndothelialSubclass	EndothelialSubclass	EndothelialSubclass	False	Endo_3	Endo_3	Endo_3
ATTTCACTCAGAGTGG-L8HX_220714_02_B02-1194262311	True	LGENeighborhood	Unknown	1.0	True	STR D2 MSNSubclass	STR D2 MSNSubclass	STR D2 MSNSubclass	True	STRd D2 Matrix MSN	STRd D2 Matrix MSN	STRd D2 Matrix MSN
ATTTCACTCGATACTG-L8HX_220714_02_B02-1194262311	True	VascularNeighborhood	Unknown	0.9997268319129944	True	VLMCSubclass	VLMCSubclass	VLMCSubclass	True	VLMC_1	VLMC_1	VLMC_1
ATTTCACTCGCCGATG-L8HX_220714_02_B02-1194262311	True	LGENeighborhood	Unknown	1.0	True	STR D1 MSNSubclass	STR D1 MSNSubclass	STR D1 MSNSubclass	True	STRd D1 Matrix MSN	STRd D1 Matrix MSN	STRd D1 Matrix MSN
ATTTCTGAGAAAGCGA-L8HX_220714_02_B02-1194262311	True	LGENeighborhood	Unknown	1.0	True	STR D2 MSNSubclass	STR D2 MSNSubclass	STR D2 MSNSubclass	True	STRd D2 Matrix MSN	STRd D2 Matrix MSN	STRd D2 Matrix MSN
ATTTCTGAGACAGCGT-L8HX_220714_02_B02-1194262311	True	LGENeighborhood	Unknown	1.0	True	STR D1 MSNSubclass	STR D1 MSNSubclass	STR D1 MSNSubclass	True	STRd D1 Matrix MSN	STRd D1 Matrix MSN	STRd D1 Matrix MSN
ATTTCTGAGCGAGGAG-L8HX_220714_02_B02-1194262311	True	LGENeighborhood	Unknown	1.0	True	STR D1 MSNSubclass	STR D1 MSNSubclass	STR D1 MSNSubclass	True	STRd D1 Striosome MSN	STRd D1 Striosome MSN	STRd D1 Striosome MSN
ATTTCTGAGGGAGGAC-L8HX_220714_02_B02-1194262311	False	VascularNeighborhood	Unknown	0.5578359365463257	False	VLMCSubclass	VLMCSubclass	VLMCSubclass	False	Pericyte_2-SEAAD	Pericyte_2-SEAAD	Pericyte_2-SEAAD
ATTTCTGAGTTGCGCC-L8HX_220714_02_B02-1194262311	True	LGENeighborhood	Unknown	1.0	True	STR D2 MSNSubclass	STR D2 MSNSubclass	STR D2 MSNSubclass	True	STRd D2 Matrix MSN	STRd D2 Matrix MSN	STRd D2 Matrix MSN
ATTTCTGCAATTCTTC-L8HX_220714_02_B02-1194262311	True	LGENeighborhood	Unknown	1.0	True	STR D2 MSNSubclass	STR D2 MSNSubclass	STR D2 MSNSubclass	True	STRd D2 Matrix MSN	STRd D2 Matrix MSN	STRd D2 Matrix MSN
ATTTCTGCACATTCTT-L8HX_220714_02_B02-1194262311	True	VascularNeighborhood	Unknown	0.9999595880508424	True	VLMCSubclass	VLMCSubclass	VLMCSubclass	True	VLMC_1	VLMC_1	VLMC_1
ATTTCTGCACTGCGAC-L8HX_220714_02_B02-1194262311	True	LGENeighborhood	Unknown	1.0	True	STR D2 MSNSubclass	STR D2 MSNSubclass	STR D2 MSNSubclass	True	STRd D2 Matrix MSN	STRd D2 Matrix MSN	STRd D2 Matrix MSN
ATTTCTGCAGGTCAGA-L8HX_220714_02_B02-1194262311	True	Astro-EpenNeighborhood	Unknown	0.8330791592597961	True	AstrocyteSubclass	AstrocyteSubclass	AstrocyteSubclass	True	Astro_2	Astro_2	Astro_2
ATTTCTGCATTGGGAG-L8HX_220714_02_B02-1194262311	True	LGENeighborhood	Unknown	1.0	True	STR D2 MSNSubclass	STR D2 MSNSubclass	STR D2 MSNSubclass	True	STRd D2 Matrix MSN	STRd D2 Matrix MSN	STRd D2 Matrix MSN
ATTTCTGTCTTACCAT-L8HX_220714_02_B02-1194262311	True	VascularNeighborhood	Unknown	1.0	True	VLMCSubclass	VLMCSubclass	VLMCSubclass	True	Pericyte_1	Pericyte_1	Pericyte_1
CAAAGAAAGCCGTCGT-L8HX_220714_02_B02-1194262311	False	VascularNeighborhood	Unknown	0.9766928553581238	True	EndothelialSubclass	EndothelialSubclass	EndothelialSubclass	True	Endo_2	Endo_2	Endo_2
CAAAGAAAGTAATACG-L8HX_220714_02_B02-1194262311	True	LGENeighborhood	Unknown	0.9997416138648988	True	STR D2 MSNSubclass	STR D2 MSNSubclass	STR D2 MSNSubclass	True	STRd D2 Matrix MSN	STRd D2 Matrix MSN	STRd D2 Matrix MSN
CAAAGAAAGTCAGGGT-L8HX_220714_02_B02-1194262311	True	MGENeighborhood	Unknown	1.0	False	Sst ChodlSubclass	Sst ChodlSubclass	Sst ChodlSubclass	False	Sst Chodl_1	Sst Chodl_1	Sst Chodl_1
CAAAGAAAGTGAGTTA-L8HX_220714_02_B02-1194262311	True	VascularNeighborhood	Unknown	0.7198693156242371	False	EndothelialSubclass	EndothelialSubclass	EndothelialSubclass	False	Endo_2	Endo_2	Endo_2
CAAAGAACAATAGGGC-L8HX_220714_02_B02-1194262311	True	LGENeighborhood	Unknown	1.0	True	STR D1 MSNSubclass	STR D1 MSNSubclass	STR D1 MSNSubclass	True	STRd D1 Matrix MSN	STRd D1 Matrix MSN	STRd D1 Matrix MSN
CAAAGAACAATGTCAC-L8HX_220714_02_B02-1194262311	True	LGENeighborhood	Unknown	1.0	True	STR D2 MSNSubclass	STR D2 MSNSubclass	STR D2 MSNSubclass	True	STRd D2 Matrix MSN	STRd D2 Matrix MSN	STRd D2 Matrix MSN
CAAAGAACACTGGATT-L8HX_220714_02_B02-1194262311	True	VascularNeighborhood	Unknown	0.9185620546340942	True	VLMCSubclass	VLMCSubclass	VLMCSubclass	True	Pericyte_2-SEAAD	Pericyte_2-SEAAD	Pericyte_2-SEAAD
CAAAGAACAGGACAGT-L8HX_220714_02_B02-1194262311	False	LGENeighborhood	Unknown	1.0	True	STR D2 MSNSubclass	STR D2 MSNSubclass	STR D2 MSNSubclass	True	STRd D2 Matrix MSN	STRd D2 Matrix MSN	STRd D2 Matrix MSN
CAAAGAACATATCTCT-L8HX_220714_02_B02-1194262311	True	LGENeighborhood	Unknown	1.0	True	STR D1 MSNSubclass	STR D1 MSNSubclass	STR D1 MSNSubclass	True	STRd D1 Matrix MSN	STRd D1 Matrix MSN	STRd D1 Matrix MSN
CAAAGAACATTGACAC-L8HX_220714_02_B02-1194262311	False	VascularNeighborhood	Unknown	0.8216794729232788	False	VLMCSubclass	VLMCSubclass	VLMCSubclass	False	VLMC_1	VLMC_1	VLMC_1
CAAAGAAGTAGCGATG-L8HX_220714_02_B02-1194262311	False	VascularNeighborhood	Unknown	0.8411584496498108	True	VLMCSubclass	VLMCSubclass	VLMCSubclass	True	VLMC_1	VLMC_1	VLMC_1
CAAAGAAGTCATCCGG-L8HX_220714_02_B02-1194262311	True	LGENeighborhood	Unknown	1.0	True	STR D1 MSNSubclass	STR D1 MSNSubclass	STR D1 MSNSubclass	True	STRd D1 Matrix MSN	STRd D1 Matrix MSN	STRd D1 Matrix MSN
CAAAGAATCACTGCTC-L8HX_220714_02_B02-1194262311	True	MGENeighborhood	Unknown	0.99836927652359	True	Sst ChodlSubclass	Sst ChodlSubclass	Sst ChodlSubclass	True	Sst Chodl_2	Sst Chodl_2	Sst Chodl_2
CAAAGAATCAGGCGAA-L8HX_220714_02_B02-1194262311	True	LGENeighborhood	Unknown	1.0	True	STR D1 MSNSubclass	STR D1 MSNSubclass	STR D1 MSNSubclass	True	STRd D1 Striosome MSN	STRd D1 Striosome MSN	STRd D1 Striosome MSN
CAAAGAATCCAGCCTT-L8HX_220714_02_B02-1194262311	False	LGENeighborhood	Unknown	0.99937242269516	True	STR D2 MSNSubclass	STR D2 MSNSubclass	STR D2 MSNSubclass	True	STRd D2 Matrix MSN	STRd D2 Matrix MSN	STRd D2 Matrix MSN
CAAAGAATCCGATGTA-L8HX_220714_02_B02-1194262311	True	LGENeighborhood	Unknown	1.0	True	STR D1 MSNSubclass	STR D1 MSNSubclass	STR D1 MSNSubclass	True	STRd D1 Matrix MSN	STRd D1 Matrix MSN	STRd D1 Matrix MSN
CAAAGAATCGCATTAG-L8HX_220714_02_B02-1194262311	True	LGENeighborhood	Unknown	1.0	True	STR D2 MSNSubclass	STR D2 MSNSubclass	STR D2 MSNSubclass	True	STRd D2 Matrix MSN	STRd D2 Matrix MSN	STRd D2 Matrix MSN
CAAAGAATCGTGTCAA-L8HX_220714_02_B02-1194262311	True	VascularNeighborhood	Unknown	0.6081092953681946	True	VLMCSubclass	VLMCSubclass	VLMCSubclass	True	Pericyte_2-SEAAD	Pericyte_2-SEAAD	Pericyte_2-SEAAD
CAAAGAATCTACGGTA-L8HX_220714_02_B02-1194262311	True	LGENeighborhood	Unknown	1.0	True	STR D2 MSNSubclass	STR D2 MSNSubclass	STR D2 MSNSubclass	True	STRd D2 Striosome MSN	STRd D2 Striosome MSN	STRd D2 Striosome MSN
CAAAGAATCTGGGTCG-L8HX_220714_02_B02-1194262311	False	LGENeighborhood	Unknown	0.768259584903717	True	STR D1 MSNSubclass	STR D1 MSNSubclass	STR D1 MSNSubclass	True	STRd D1 Striosome MSN	STRd D1 Striosome MSN	STRd D1 Striosome MSN
CAAAGAATCTGTCAGA-L8HX_220714_02_B02-1194262311	True	LGENeighborhood	Unknown	1.0	True	STR D2 MSNSubclass	STR D2 MSNSubclass	STR D2 MSNSubclass	True	STRd D2 Matrix MSN	STRd D2 Matrix MSN	STRd D2 Matrix MSN
CAACAACAGAATACAC-L8HX_220714_02_B02-1194262311	True	LGENeighborhood	Unknown	1.0	True	STR D1 MSNSubclass	STR D1 MSNSubclass	STR D1 MSNSubclass	True	STRd D1 Matrix MSN	STRd D1 Matrix MSN	STRd D1 Matrix MSN
CAACAACAGATACCAA-L8HX_220714_02_B02-1194262311	True	VascularNeighborhood	Unknown	1.0	True	EndothelialSubclass	EndothelialSubclass	EndothelialSubclass	True	Endo_2	Endo_2	Endo_2
CAACAACAGCATGATA-L8HX_220714_02_B02-1194262311	True	VascularNeighborhood	Unknown	0.9965505599975586	False	VLMCSubclass	VLMCSubclass	VLMCSubclass	False	VLMC_1	VLMC_1	VLMC_1
CAACAACAGCCTGACC-L8HX_220714_02_B02-1194262311	True	VascularNeighborhood	Unknown	0.9999788999557496	False	EndothelialSubclass	EndothelialSubclass	EndothelialSubclass	False	Endo_2	Endo_2	Endo_2
CAACAACAGTATGGAT-L8HX_220714_02_B02-1194262311	True	LGENeighborhood	Unknown	0.9999988079071044	True	STR D1 MSNSubclass	STR D1 MSNSubclass	STR D1 MSNSubclass	True	STRd D1 Striosome MSN	STRd D1 Striosome MSN	STRd D1 Striosome MSN
CAACAACAGTGAGCCA-L8HX_220714_02_B02-1194262311	True	LGENeighborhood	Unknown	1.0	True	STR D2 MSNSubclass	STR D2 MSNSubclass	STR D2 MSNSubclass	True	STRd D2 Matrix MSN	STRd D2 Matrix MSN	STRd D2 Matrix MSN
CAACAACCAAGAATGT-L8HX_220714_02_B02-1194262311	True	LGENeighborhood	Unknown	0.8373110294342041	True	STR D2 MSNSubclass	STR D2 MSNSubclass	STR D2 MSNSubclass	True	STRd D2 Matrix MSN	STRd D2 Matrix MSN	STRd D2 Matrix MSN
CAACAACCACCCTGTT-L8HX_220714_02_B02-1194262311	True	VascularNeighborhood	Unknown	0.9999268054962158	False	EndothelialSubclass	EndothelialSubclass	EndothelialSubclass	False	Endo_2	Endo_2	Endo_2
CAACAACGTACAGTCT-L8HX_220714_02_B02-1194262311	True	VascularNeighborhood	Unknown	0.803097128868103	True	VLMCSubclass	VLMCSubclass	VLMCSubclass	True	VLMC_1	VLMC_1	VLMC_1
CAACAACGTATTGGCT-L8HX_220714_02_B02-1194262311	True	LGENeighborhood	Unknown	1.0	True	STR D2 MSNSubclass	STR D2 MSNSubclass	STR D2 MSNSubclass	True	STRd D2 Matrix MSN	STRd D2 Matrix MSN	STRd D2 Matrix MSN
CAACAACGTCATACCA-L8HX_220714_02_B02-1194262311	True	LGENeighborhood	Unknown	0.9991325736045836	True	STR D1 MSNSubclass	STR D1 MSNSubclass	STR D1 MSNSubclass	True	STRd D1 Striosome MSN	STRd D1 Striosome MSN	STRd D1 Striosome MSN
CAACAACGTCGCATTA-L8HX_220714_02_B02-1194262311	True	LGENeighborhood	Unknown	1.0	True	STR D2 MSNSubclass	STR D2 MSNSubclass	STR D2 MSNSubclass	True	STRd D2 Matrix MSN	STRd D2 Matrix MSN	STRd D2 Matrix MSN
CAACAACGTCTCGACG-L8HX_220714_02_B02-1194262311	True	MGENeighborhood	Unknown	0.9342994689941406	True	Sst ChodlSubclass	Sst ChodlSubclass	Sst ChodlSubclass	True	Sst Chodl_2	Sst Chodl_2	Sst Chodl_2
CAACAACGTCTGTGAT-L8HX_220714_02_B02-1194262311	True	LGENeighborhood	Unknown	1.0	True	STR D1 MSNSubclass	STR D1 MSNSubclass	STR D1 MSNSubclass	True	STRd D1 Matrix MSN	STRd D1 Matrix MSN	STRd D1 Matrix MSN
CAACAACGTCTTCCGT-L8HX_220714_02_B02-1194262311	True	LGENeighborhood	Unknown	0.9995740056037904	True	STR D2 MSNSubclass	STR D2 MSNSubclass	STR D2 MSNSubclass	True	STRv D2 MSN	STRv D2 MSN	STRv D2 MSN
CAACAACGTCTTTCTA-L8HX_220714_02_B02-1194262311	True	LGENeighborhood	Unknown	1.0	True	STR D2 MSNSubclass	STR D2 MSNSubclass	STR D2 MSNSubclass	True	STRd D2 Matrix MSN	STRd D2 Matrix MSN	STRd D2 Matrix MSN
CAACAACTCATGCCCT-L8HX_220714_02_B02-1194262311	True	VascularNeighborhood	Unknown	0.9370329976081848	False	EndothelialSubclass	EndothelialSubclass	EndothelialSubclass	False	Endo_2	Endo_2	Endo_2
CAACAACTCCTGTACC-L8HX_220714_02_B02-1194262311	True	OPC-OligoNeighborhood	Unknown	1.0	True	OligodendrocyteSubclass	OligodendrocyteSubclass	OligodendrocyteSubclass	True	Oligo_2	Oligo_2	Oligo_2
CAACAACTCCTTCACG-L8HX_220714_02_B02-1194262311	True	Astro-EpenNeighborhood	Unknown	1.0	True	AstrocyteSubclass	AstrocyteSubclass	AstrocyteSubclass	True	Astro_2	Astro_2	Astro_2
CAACAACTCTGGGCAC-L8HX_220714_02_B02-1194262311	True	OPC-OligoNeighborhood	Unknown	1.0	True	OligodendrocyteSubclass	OligodendrocyteSubclass	OligodendrocyteSubclass	True	Oligo_2	Oligo_2	Oligo_2
CAACAGTAGCACCGAA-L8HX_220714_02_B02-1194262311	True	LGENeighborhood	Unknown	1.0	True	STR D2 MSNSubclass	STR D2 MSNSubclass	STR D2 MSNSubclass	True	STRd D2 Matrix MSN	STRd D2 Matrix MSN	STRd D2 Matrix MSN
CAACAGTAGCACTCTA-L8HX_220714_02_B02-1194262311	True	VascularNeighborhood	Unknown	0.9799625873565674	False	EndothelialSubclass	EndothelialSubclass	EndothelialSubclass	False	Endo_2	Endo_2	Endo_2
CAACAGTAGCTAATCC-L8HX_220714_02_B02-1194262311	True	ImmuneNeighborhood	Unknown	0.9774481654167176	True	Microglia-PVMSubclass	Microglia-PVMSubclass	Microglia-PVMSubclass	True	Micro-PVM_2_3-SEAAD	Micro-PVM_2_3-SEAAD	Micro-PVM_2_3-SEAAD
CAACAGTAGTAGAATC-L8HX_220714_02_B02-1194262311	True	LGENeighborhood	Unknown	1.0	True	STR D2 MSNSubclass	STR D2 MSNSubclass	STR D2 MSNSubclass	True	STRd D2 Matrix MSN	STRd D2 Matrix MSN	STRd D2 Matrix MSN
CAACAGTCACCCTTGT-L8HX_220714_02_B02-1194262311	True	LGENeighborhood	Unknown	1.0	True	STR D2 MSNSubclass	STR D2 MSNSubclass	STR D2 MSNSubclass	True	STRd D2 Matrix MSN	STRd D2 Matrix MSN	STRd D2 Matrix MSN
CAACAGTCACGCACCA-L8HX_220714_02_B02-1194262311	True	LGENeighborhood	Unknown	1.0	True	STR D2 MSNSubclass	STR D2 MSNSubclass	STR D2 MSNSubclass	True	STRd D2 Matrix MSN	STRd D2 Matrix MSN	STRd D2 Matrix MSN
CAACAGTGTAAGTAGT-L8HX_220714_02_B02-1194262311	True	LGENeighborhood	Unknown	1.0	True	STR D2 MSNSubclass	STR D2 MSNSubclass	STR D2 MSNSubclass	True	STRd D2 Matrix MSN	STRd D2 Matrix MSN	STRd D2 Matrix MSN
CAACAGTGTATCGTTG-L8HX_220714_02_B02-1194262311	True	MGENeighborhood	Unknown	1.0	True	CN ST18 GABASubclass	CN ST18 GABASubclass	CN ST18 GABASubclass	True	STR TAC3-PLPP4 GABA	STR TAC3-PLPP4 GABA	STR TAC3-PLPP4 GABA
CAACAGTGTATTAAGG-L8HX_220714_02_B02-1194262311	False	VascularNeighborhood	Unknown	0.800051748752594	True	EndothelialSubclass	EndothelialSubclass	EndothelialSubclass	True	Endo_2	Endo_2	Endo_2
CAACAGTGTCCTGAAT-L8HX_220714_02_B02-1194262311	True	LGENeighborhood	Unknown	1.0	True	STR D2 MSNSubclass	STR D2 MSNSubclass	STR D2 MSNSubclass	True	STRd D2 Matrix MSN	STRd D2 Matrix MSN	STRd D2 Matrix MSN
CAACAGTGTGATCGTT-L8HX_220714_02_B02-1194262311	True	VascularNeighborhood	Unknown	0.5955896973609924	True	EndothelialSubclass	EndothelialSubclass	EndothelialSubclass	True	Endo_2	Endo_2	Endo_2
CAACAGTGTGATGGCA-L8HX_220714_02_B02-1194262311	True	VascularNeighborhood	Unknown	0.9849741458892822	True	EndothelialSubclass	EndothelialSubclass	EndothelialSubclass	True	Endo_3	Endo_3	Endo_3
CAACAGTGTGGGTATG-L8HX_220714_02_B02-1194262311	True	LGENeighborhood	Unknown	1.0	True	STR D2 MSNSubclass	STR D2 MSNSubclass	STR D2 MSNSubclass	True	STRd D2 Matrix MSN	STRd D2 Matrix MSN	STRd D2 Matrix MSN
CAACAGTGTGTACATC-L8HX_220714_02_B02-1194262311	True	LGENeighborhood	Unknown	1.0	True	STR D2 MSNSubclass	STR D2 MSNSubclass	STR D2 MSNSubclass	True	STRd D2 Matrix MSN	STRd D2 Matrix MSN	STRd D2 Matrix MSN
CAACAGTGTTTGGGAG-L8HX_220714_02_B02-1194262311	True	MGENeighborhood	Unknown	1.0	True	CN ST18 GABASubclass	CN ST18 GABASubclass	CN ST18 GABASubclass	True	STR TAC3-PLPP4 GABA	STR TAC3-PLPP4 GABA	STR TAC3-PLPP4 GABA
CAACAGTTCAGACAAA-L8HX_220714_02_B02-1194262311	True	VascularNeighborhood	Unknown	0.9916866421699524	True	EndothelialSubclass	EndothelialSubclass	EndothelialSubclass	True	Endo_3	Endo_3	Endo_3
CAACAGTTCATCTGTT-L8HX_220714_02_B02-1194262311	True	LGENeighborhood	Unknown	1.0	True	STR D1 MSNSubclass	STR D1 MSNSubclass	STR D1 MSNSubclass	True	STRd D1 Matrix MSN	STRd D1 Matrix MSN	STRd D1 Matrix MSN
CAACAGTTCCAGTACA-L8HX_220714_02_B02-1194262311	True	OPC-OligoNeighborhood	Unknown	1.0	True	OligodendrocyteSubclass	OligodendrocyteSubclass	OligodendrocyteSubclass	True	Oligo_2_1-SEAAD	Oligo_2_1-SEAAD	Oligo_2_1-SEAAD
CAACAGTTCCCGTTCA-L8HX_220714_02_B02-1194262311	True	VascularNeighborhood	Unknown	0.998242735862732	False	VLMCSubclass	VLMCSubclass	VLMCSubclass	False	VLMC_1	VLMC_1	VLMC_1
CAACAGTTCGCGATCG-L8HX_220714_02_B02-1194262311	True	VascularNeighborhood	Unknown	0.9977425336837769	False	EndothelialSubclass	EndothelialSubclass	EndothelialSubclass	False	Endo_1	Endo_1	Endo_1
CAACAGTTCTCCCAAC-L8HX_220714_02_B02-1194262311	True	LGENeighborhood	Unknown	1.0	True	STR D2 MSNSubclass	STR D2 MSNSubclass	STR D2 MSNSubclass	True	STRd D2 StrioMat Hybrid MSN	STRd D2 StrioMat Hybrid MSN	STRd D2 StrioMat Hybrid MSN
CAACAGTTCTGGTTGA-L8HX_220714_02_B02-1194262311	True	OPC-OligoNeighborhood	Unknown	1.0	True	OligodendrocyteSubclass	OligodendrocyteSubclass	OligodendrocyteSubclass	True	Oligo_2	Oligo_2	Oligo_2
CAACAGTTCTTCACAT-L8HX_220714_02_B02-1194262311	True	OPC-OligoNeighborhood	Unknown	0.9996806383132936	True	OligodendrocyteSubclass	OligodendrocyteSubclass	OligodendrocyteSubclass	True	Oligo_2	Oligo_2	Oligo_2
CAACCAAAGACGCCCT-L8HX_220714_02_B02-1194262311	True	MGENeighborhood	Unknown	0.9976443648338318	True	Sst ChodlSubclass	Sst ChodlSubclass	Sst ChodlSubclass	True	Sst Chodl_1	Sst Chodl_1	Sst Chodl_1
CAACCAAAGGCACGAT-L8HX_220714_02_B02-1194262311	True	LGENeighborhood	Unknown	1.0	True	STR D2 MSNSubclass	STR D2 MSNSubclass	STR D2 MSNSubclass	True	STRd D2 Matrix MSN	STRd D2 Matrix MSN	STRd D2 Matrix MSN
CAACCAAAGGGCAGGA-L8HX_220714_02_B02-1194262311	False	VascularNeighborhood	Unknown	0.7729965448379517	False	EndothelialSubclass	EndothelialSubclass	EndothelialSubclass	False	Endo_2	Endo_2	Endo_2
CAACCAAAGGTAGCCA-L8HX_220714_02_B02-1194262311	False	VascularNeighborhood	Unknown	0.997283101081848	True	EndothelialSubclass	EndothelialSubclass	EndothelialSubclass	True	Endo_2	Endo_2	Endo_2
CAACCAAAGTTTCGGT-L8HX_220714_02_B02-1194262311	True	LGENeighborhood	Unknown	1.0	True	STR D1 MSNSubclass	STR D1 MSNSubclass	STR D1 MSNSubclass	True	STRd D1 Matrix MSN	STRd D1 Matrix MSN	STRd D1 Matrix MSN
CAACCAAGTACCCACG-L8HX_220714_02_B02-1194262311	True	LGENeighborhood	Unknown	1.0	True	STR D2 MSNSubclass	STR D2 MSNSubclass	STR D2 MSNSubclass	True	STRd D2 Matrix MSN	STRd D2 Matrix MSN	STRd D2 Matrix MSN
CAACCAAGTCCACAGC-L8HX_220714_02_B02-1194262311	True	VascularNeighborhood	Unknown	0.9490870833396912	False	EndothelialSubclass	EndothelialSubclass	EndothelialSubclass	False	Endo_3	Endo_3	Endo_3
CAACCAAGTGGGCTTC-L8HX_220714_02_B02-1194262311	True	LGENeighborhood	Unknown	1.0	True	STR D2 MSNSubclass	STR D2 MSNSubclass	STR D2 MSNSubclass	True	STRd D2 Matrix MSN	STRd D2 Matrix MSN	STRd D2 Matrix MSN
CAACCAATCTCCAAGA-L8HX_220714_02_B02-1194262311	True	LGENeighborhood	Unknown	1.0	True	STR D2 MSNSubclass	STR D2 MSNSubclass	STR D2 MSNSubclass	True	STRd D2 Matrix MSN	STRd D2 Matrix MSN	STRd D2 Matrix MSN
CAACCTCAGCATGAAT-L8HX_220714_02_B02-1194262311	True	Astro-EpenNeighborhood	Unknown	1.0	True	AstrocyteSubclass	AstrocyteSubclass	AstrocyteSubclass	True	Astro_2	Astro_2	Astro_2
CAACCTCAGGTAACTA-L8HX_220714_02_B02-1194262311	True	LGENeighborhood	Unknown	1.0	True	STR D2 MSNSubclass	STR D2 MSNSubclass	STR D2 MSNSubclass	True	STRd D2 Matrix MSN	STRd D2 Matrix MSN	STRd D2 Matrix MSN
CAACCTCAGTTGTCAC-L8HX_220714_02_B02-1194262311	True	MGENeighborhood	Unknown	0.9995989203453064	False	Sst ChodlSubclass	Sst ChodlSubclass	Sst ChodlSubclass	False	Sst Chodl_1	Sst Chodl_1	Sst Chodl_1
CAACCTCCAAACCGGA-L8HX_220714_02_B02-1194262311	True	LGENeighborhood	Unknown	0.999998927116394	True	STR D2 MSNSubclass	STR D2 MSNSubclass	STR D2 MSNSubclass	True	STRd D2 Matrix MSN	STRd D2 Matrix MSN	STRd D2 Matrix MSN
CAACCTCCAAATGCGG-L8HX_220714_02_B02-1194262311	True	LGENeighborhood	Unknown	1.0	True	STR D1 MSNSubclass	STR D1 MSNSubclass	STR D1 MSNSubclass	True	STRd D1 Matrix MSN	STRd D1 Matrix MSN	STRd D1 Matrix MSN
CAACCTCCAACCTAAC-L8HX_220714_02_B02-1194262311	True	VascularNeighborhood	Unknown	0.9890116453170776	True	VLMCSubclass	VLMCSubclass	VLMCSubclass	True	VLMC_1	VLMC_1	VLMC_1
CAACCTCCACATTCTT-L8HX_220714_02_B02-1194262311	True	Astro-EpenNeighborhood	Unknown	1.0	True	AstrocyteSubclass	AstrocyteSubclass	AstrocyteSubclass	True	Astro_2	Astro_2	Astro_2
CAACCTCCACTCTGCT-L8HX_220714_02_B02-1194262311	True	LGENeighborhood	Unknown	1.0	True	STR D2 MSNSubclass	STR D2 MSNSubclass	STR D2 MSNSubclass	True	STRd D2 Matrix MSN	STRd D2 Matrix MSN	STRd D2 Matrix MSN
CAACCTCCAGAGCCCT-L8HX_220714_02_B02-1194262311	True	LGENeighborhood	Unknown	0.9999979734420776	False	STR D1 MSNSubclass	STR D1 MSNSubclass	STR D1 MSNSubclass	False	STRd D1 Matrix MSN	STRd D1 Matrix MSN	STRd D1 Matrix MSN
CAACCTCCAGAGTCTT-L8HX_220714_02_B02-1194262311	True	MGENeighborhood	Unknown	0.9999349117279052	False	Sst ChodlSubclass	Sst ChodlSubclass	Sst ChodlSubclass	False	Sst Chodl_1	Sst Chodl_1	Sst Chodl_1
CAACCTCCAGCACACC-L8HX_220714_02_B02-1194262311	True	LGENeighborhood	Unknown	1.0	True	STR D2 MSNSubclass	STR D2 MSNSubclass	STR D2 MSNSubclass	True	STRd D2 Matrix MSN	STRd D2 Matrix MSN	STRd D2 Matrix MSN
CAACCTCCATCCGATA-L8HX_220714_02_B02-1194262311	True	VascularNeighborhood	Unknown	0.9935619831085204	True	EndothelialSubclass	EndothelialSubclass	EndothelialSubclass	True	Endo_3	Endo_3	Endo_3
CAACCTCCATGACAAA-L8HX_220714_02_B02-1194262311	True	LGENeighborhood	Unknown	1.0	True	STR D2 MSNSubclass	STR D2 MSNSubclass	STR D2 MSNSubclass	True	STRd D2 Matrix MSN	STRd D2 Matrix MSN	STRd D2 Matrix MSN
CAACCTCGTACGATGG-L8HX_220714_02_B02-1194262311	True	LGENeighborhood	Unknown	1.0	True	STR D1 MSNSubclass	STR D1 MSNSubclass	STR D1 MSNSubclass	True	STRv D1 MSN	STRv D1 MSN	STRv D1 MSN
CAACCTCGTATACGGG-L8HX_220714_02_B02-1194262311	True	OPC-OligoNeighborhood	Unknown	1.0	True	OligodendrocyteSubclass	OligodendrocyteSubclass	OligodendrocyteSubclass	True	Oligo_2	Oligo_2	Oligo_2
CAACCTCGTCATAGTC-L8HX_220714_02_B02-1194262311	True	VascularNeighborhood	Unknown	0.9953505992889404	False	EndothelialSubclass	EndothelialSubclass	EndothelialSubclass	False	Endo_2	Endo_2	Endo_2
CAACCTCTCCAAACCA-L8HX_220714_02_B02-1194262311	True	OPC-OligoNeighborhood	Unknown	1.0	True	OligodendrocyteSubclass	OligodendrocyteSubclass	OligodendrocyteSubclass	True	Oligo_2	Oligo_2	Oligo_2
CAACCTCTCGTTGTGA-L8HX_220714_02_B02-1194262311	True	LGENeighborhood	Unknown	1.0	True	STR D1 MSNSubclass	STR D1 MSNSubclass	STR D1 MSNSubclass	True	STRd D1 Matrix MSN	STRd D1 Matrix MSN	STRd D1 Matrix MSN
CAACCTCTCTCACGAA-L8HX_220714_02_B02-1194262311	True	VascularNeighborhood	Unknown	0.9971176385879515	True	VLMCSubclass	VLMCSubclass	VLMCSubclass	True	VLMC_1	VLMC_1	VLMC_1
CAACGATAGAGTACCG-L8HX_220714_02_B02-1194262311	False	VascularNeighborhood	Unknown	0.8193159103393555	False	VLMCSubclass	VLMCSubclass	VLMCSubclass	False	Pericyte_2-SEAAD	Pericyte_2-SEAAD	Pericyte_2-SEAAD
CAACGATAGAGTCTGG-L8HX_220714_02_B02-1194262311	True	LGENeighborhood	Unknown	1.0	True	STR D2 MSNSubclass	STR D2 MSNSubclass	STR D2 MSNSubclass	True	STRd D2 Striosome MSN	STRd D2 Striosome MSN	STRd D2 Striosome MSN
CAACGATAGGAAAGTG-L8HX_220714_02_B02-1194262311	True	LGENeighborhood	Unknown	1.0	True	STR D2 MSNSubclass	STR D2 MSNSubclass	STR D2 MSNSubclass	True	STRd D2 Matrix MSN	STRd D2 Matrix MSN	STRd D2 Matrix MSN
CAACGATAGTAGCTCT-L8HX_220714_02_B02-1194262311	True	ImmuneNeighborhood	Unknown	1.0	True	Microglia-PVMSubclass	Microglia-PVMSubclass	Microglia-PVMSubclass	True	Micro-PVM_3-SEAAD	Micro-PVM_3-SEAAD	Micro-PVM_3-SEAAD
CAACGATAGTCTCTGA-L8HX_220714_02_B02-1194262311	True	VascularNeighborhood	Unknown	0.9801039695739746	False	EndothelialSubclass	EndothelialSubclass	EndothelialSubclass	False	Endo_2	Endo_2	Endo_2
CAACGATCAAATGAAC-L8HX_220714_02_B02-1194262311	True	LGENeighborhood	Unknown	1.0	True	STR D2 MSNSubclass	STR D2 MSNSubclass	STR D2 MSNSubclass	True	STRd D2 Matrix MSN	STRd D2 Matrix MSN	STRd D2 Matrix MSN
CAACGATCACAAGCAG-L8HX_220714_02_B02-1194262311	True	LGENeighborhood	Unknown	1.0	True	STR D1 MSNSubclass	STR D1 MSNSubclass	STR D1 MSNSubclass	True	STRd D1 Matrix MSN	STRd D1 Matrix MSN	STRd D1 Matrix MSN
CAACGATCAGAGGAAA-L8HX_220714_02_B02-1194262311	True	OPC-OligoNeighborhood	Unknown	0.8603771328926086	True	OligodendrocyteSubclass	OligodendrocyteSubclass	OligodendrocyteSubclass	True	Oligo_4	Oligo_4	Oligo_4
CAACGATCAGCGTTTA-L8HX_220714_02_B02-1194262311	True	MGENeighborhood	Unknown	0.835187554359436	True	Sst ChodlSubclass	Sst ChodlSubclass	Sst ChodlSubclass	True	Sst Chodl_1	Sst Chodl_1	Sst Chodl_1
CAACGATCAGGCAATG-L8HX_220714_02_B02-1194262311	True	Astro-EpenNeighborhood	Unknown	1.0	True	AstrocyteSubclass	AstrocyteSubclass	AstrocyteSubclass	True	Astro_2	Astro_2	Astro_2
CAACGATCATCCTTCG-L8HX_220714_02_B02-1194262311	True	OPC-OligoNeighborhood	Unknown	0.999987006187439	True	OligodendrocyteSubclass	OligodendrocyteSubclass	OligodendrocyteSubclass	True	Oligo_2	Oligo_2	Oligo_2
CAACGATCATTGAGGG-L8HX_220714_02_B02-1194262311	True	OPC-OligoNeighborhood	Unknown	0.6361408829689026	True	OligodendrocyteSubclass	OligodendrocyteSubclass	OligodendrocyteSubclass	True	Oligo_4	Oligo_4	Oligo_4
CAACGATGTAGGACCA-L8HX_220714_02_B02-1194262311	False	LGENeighborhood	Unknown	1.0	True	STR D1 MSNSubclass	STR D1 MSNSubclass	STR D1 MSNSubclass	True	STRd D1 Matrix MSN	STRd D1 Matrix MSN	STRd D1 Matrix MSN
CAACGATGTCAATGGG-L8HX_220714_02_B02-1194262311	True	LGENeighborhood	Unknown	1.0	True	STR D2 MSNSubclass	STR D2 MSNSubclass	STR D2 MSNSubclass	True	STRd D2 Matrix MSN	STRd D2 Matrix MSN	STRd D2 Matrix MSN
CAACGATGTCATCGGC-L8HX_220714_02_B02-1194262311	True	LGENeighborhood	Unknown	1.0	False	STR D1 MSNSubclass	STR D1 MSNSubclass	STR D1 MSNSubclass	False	STRd D1 Matrix MSN	STRd D1 Matrix MSN	STRd D1 Matrix MSN
CAACGATGTTGTGGCC-L8HX_220714_02_B02-1194262311	True	LGENeighborhood	Unknown	0.9440317153930664	True	STR Hybrid MSNSubclass	STR Hybrid MSNSubclass	STR Hybrid MSNSubclass	True	STRd D1D2 Hybrid MSN	STRd D1D2 Hybrid MSN	STRd D1D2 Hybrid MSN
CAACGATTCCACCCTA-L8HX_220714_02_B02-1194262311	True	VascularNeighborhood	Unknown	0.9963765740394592	True	EndothelialSubclass	EndothelialSubclass	EndothelialSubclass	True	Endo_2	Endo_2	Endo_2
CAACGATTCCCATACC-L8HX_220714_02_B02-1194262311	True	VascularNeighborhood	Unknown	0.994365692138672	True	VLMCSubclass	VLMCSubclass	VLMCSubclass	True	SMC-SEAAD	SMC-SEAAD	SMC-SEAAD
CAACGATTCTACGGGC-L8HX_220714_02_B02-1194262311	True	OPC-OligoNeighborhood	Unknown	0.9847924709320068	True	OligodendrocyteSubclass	OligodendrocyteSubclass	OligodendrocyteSubclass	True	Oligo_2	Oligo_2	Oligo_2
CAACGATTCTTCGGAA-L8HX_220714_02_B02-1194262311	True	LGENeighborhood	Unknown	1.0	True	STR D1 MSNSubclass	STR D1 MSNSubclass	STR D1 MSNSubclass	True	STRd D1 Matrix MSN	STRd D1 Matrix MSN	STRd D1 Matrix MSN
CAACGGCAGACGGTCA-L8HX_220714_02_B02-1194262311	True	LGENeighborhood	Unknown	1.0	True	STR D1 MSNSubclass	STR D1 MSNSubclass	STR D1 MSNSubclass	True	STRd D1 Matrix MSN	STRd D1 Matrix MSN	STRd D1 Matrix MSN
CAACGGCAGCTGCCTG-L8HX_220714_02_B02-1194262311	True	LGENeighborhood	Unknown	1.0	True	STR D1 MSNSubclass	STR D1 MSNSubclass	STR D1 MSNSubclass	True	STRd D1 Matrix MSN	STRd D1 Matrix MSN	STRd D1 Matrix MSN
CAACGGCAGGAGCTGT-L8HX_220714_02_B02-1194262311	True	OPC-OligoNeighborhood	Unknown	0.8563618659973145	True	OligodendrocyteSubclass	OligodendrocyteSubclass	OligodendrocyteSubclass	True	Oligo_4	Oligo_4	Oligo_4
CAACGGCAGGTAAACT-L8HX_220714_02_B02-1194262311	True	OPC-OligoNeighborhood	Unknown	1.0	True	OPCSubclass	OPCSubclass	OPCSubclass	True	OPC_2	OPC_2	OPC_2
CAACGGCAGTGTTCAC-L8HX_220714_02_B02-1194262311	True	ImmuneNeighborhood	Unknown	0.9999899864196776	True	Microglia-PVMSubclass	Microglia-PVMSubclass	Microglia-PVMSubclass	True	Micro-PVM_2	Micro-PVM_2	Micro-PVM_2
CAACGGCAGTTGAAGT-L8HX_220714_02_B02-1194262311	True	LGENeighborhood	Unknown	0.9999998807907104	True	STR D2 MSNSubclass	STR D2 MSNSubclass	STR D2 MSNSubclass	True	STRd D2 Matrix MSN	STRd D2 Matrix MSN	STRd D2 Matrix MSN
CAACGGCCAAATTGGA-L8HX_220714_02_B02-1194262311	True	LGENeighborhood	Unknown	1.0	True	STR D2 MSNSubclass	STR D2 MSNSubclass	STR D2 MSNSubclass	True	STRd D2 Matrix MSN	STRd D2 Matrix MSN	STRd D2 Matrix MSN
CAACGGCCAGGAGGTT-L8HX_220714_02_B02-1194262311	True	ImmuneNeighborhood	Unknown	1.0	True	Microglia-PVMSubclass	Microglia-PVMSubclass	Microglia-PVMSubclass	True	Micro-PVM_2	Micro-PVM_2	Micro-PVM_2
CAACGGCCAGTAGAAT-L8HX_220714_02_B02-1194262311	True	LGENeighborhood	Unknown	1.0	True	STR D2 MSNSubclass	STR D2 MSNSubclass	STR D2 MSNSubclass	True	STRd D2 Matrix MSN	STRd D2 Matrix MSN	STRd D2 Matrix MSN
CAACGGCCATACAGCT-L8HX_220714_02_B02-1194262311	True	VascularNeighborhood	Unknown	0.9886090755462646	False	EndothelialSubclass	EndothelialSubclass	EndothelialSubclass	False	Endo_3	Endo_3	Endo_3
CAACGGCCATCCGTGG-L8HX_220714_02_B02-1194262311	True	LGENeighborhood	Unknown	1.0	True	STR D2 MSNSubclass	STR D2 MSNSubclass	STR D2 MSNSubclass	True	STRd D2 Matrix MSN	STRd D2 Matrix MSN	STRd D2 Matrix MSN
CAACGGCCATCGGATT-L8HX_220714_02_B02-1194262311	True	VascularNeighborhood	Unknown	0.9998620748519896	True	VLMCSubclass	VLMCSubclass	VLMCSubclass	True	SMC-SEAAD	SMC-SEAAD	SMC-SEAAD
CAACGGCCATGATAGA-L8HX_220714_02_B02-1194262311	False	VascularNeighborhood	Unknown	0.6608183979988098	False	EndothelialSubclass	EndothelialSubclass	EndothelialSubclass	False	Endo_2	Endo_2	Endo_2
CAACGGCGTACAGTAA-L8HX_220714_02_B02-1194262311	True	LGENeighborhood	Unknown	1.0	True	STR D1 MSNSubclass	STR D1 MSNSubclass	STR D1 MSNSubclass	True	STRd D1 Matrix MSN	STRd D1 Matrix MSN	STRd D1 Matrix MSN
CAACGGCGTAGGAGTC-L8HX_220714_02_B02-1194262311	False	VascularNeighborhood	Unknown	0.5599647760391235	False	EndothelialSubclass	EndothelialSubclass	EndothelialSubclass	False	Endo_2	Endo_2	Endo_2
CAACGGCGTGCACATT-L8HX_220714_02_B02-1194262311	False	VascularNeighborhood	Unknown	0.603017270565033	False	EndothelialSubclass	EndothelialSubclass	EndothelialSubclass	False	Endo_2	Endo_2	Endo_2
CAACGGCGTTCTAAGC-L8HX_220714_02_B02-1194262311	True	LGENeighborhood	Unknown	1.0	True	STR D1 MSNSubclass	STR D1 MSNSubclass	STR D1 MSNSubclass	True	STRd D1 Matrix MSN	STRd D1 Matrix MSN	STRd D1 Matrix MSN
CAACGGCGTTGGACCC-L8HX_220714_02_B02-1194262311	True	LGENeighborhood	Unknown	1.0	True	STR D2 MSNSubclass	STR D2 MSNSubclass	STR D2 MSNSubclass	True	STRd D2 Matrix MSN	STRd D2 Matrix MSN	STRd D2 Matrix MSN
CAACGGCTCATCTACT-L8HX_220714_02_B02-1194262311	True	MGENeighborhood	Unknown	0.9999998807907104	False	Sst ChodlSubclass	Sst ChodlSubclass	Sst ChodlSubclass	False	Sst Chodl_2	Sst Chodl_2	Sst Chodl_2
CAACGGCTCCGTGACG-L8HX_220714_02_B02-1194262311	True	LGENeighborhood	Unknown	1.0	True	STR D1 MSNSubclass	STR D1 MSNSubclass	STR D1 MSNSubclass	True	STRd D1 Matrix MSN	STRd D1 Matrix MSN	STRd D1 Matrix MSN
CAACGGCTCGAACCTA-L8HX_220714_02_B02-1194262311	True	LGENeighborhood	Unknown	1.0	True	STR D1 MSNSubclass	STR D1 MSNSubclass	STR D1 MSNSubclass	True	STRd D1 Matrix MSN	STRd D1 Matrix MSN	STRd D1 Matrix MSN
CAACGGCTCGGCTCTT-L8HX_220714_02_B02-1194262311	True	LGENeighborhood	Unknown	1.0	True	STR D2 MSNSubclass	STR D2 MSNSubclass	STR D2 MSNSubclass	True	STRd D2 Matrix MSN	STRd D2 Matrix MSN	STRd D2 Matrix MSN
CAACGGCTCGTTGTTT-L8HX_220714_02_B02-1194262311	True	LGENeighborhood	Unknown	1.0	True	STR D2 MSNSubclass	STR D2 MSNSubclass	STR D2 MSNSubclass	True	STRd D2 Matrix MSN	STRd D2 Matrix MSN	STRd D2 Matrix MSN
CAACGGCTCTACCTTA-L8HX_220714_02_B02-1194262311	True	LGENeighborhood	Unknown	1.0	True	STR D1 MSNSubclass	STR D1 MSNSubclass	STR D1 MSNSubclass	True	STRd D1 Matrix MSN	STRd D1 Matrix MSN	STRd D1 Matrix MSN
CAAGACTAGACTGGGT-L8HX_220714_02_B02-1194262311	True	LGENeighborhood	Unknown	1.0	True	STR D1 MSNSubclass	STR D1 MSNSubclass	STR D1 MSNSubclass	True	STRd D1 Matrix MSN	STRd D1 Matrix MSN	STRd D1 Matrix MSN
CAAGACTAGAGATGCC-L8HX_220714_02_B02-1194262311	True	LGENeighborhood	Unknown	0.5206274390220642	True	STR Hybrid MSNSubclass	STR Hybrid MSNSubclass	STR Hybrid MSNSubclass	True	STRd D1D2 Hybrid MSN	STRd D1D2 Hybrid MSN	STRd D1D2 Hybrid MSN
CAAGACTAGATAGCAT-L8HX_220714_02_B02-1194262311	True	OPC-OligoNeighborhood	Unknown	1.0	True	OligodendrocyteSubclass	OligodendrocyteSubclass	OligodendrocyteSubclass	True	Oligo_2	Oligo_2	Oligo_2
CAAGACTAGGCGTTGA-L8HX_220714_02_B02-1194262311	True	LGENeighborhood	Unknown	1.0	True	STR D2 MSNSubclass	STR D2 MSNSubclass	STR D2 MSNSubclass	True	STRd D2 Matrix MSN	STRd D2 Matrix MSN	STRd D2 Matrix MSN
CAAGACTCAATTTCTC-L8HX_220714_02_B02-1194262311	True	VascularNeighborhood	Unknown	0.9998770952224731	True	VLMCSubclass	VLMCSubclass	VLMCSubclass	True	VLMC_1	VLMC_1	VLMC_1
CAAGACTCACCGTCTT-L8HX_220714_02_B02-1194262311	True	VascularNeighborhood	Unknown	0.999334990978241	False	EndothelialSubclass	EndothelialSubclass	EndothelialSubclass	False	Endo_2	Endo_2	Endo_2
CAAGACTCAGCGATTT-L8HX_220714_02_B02-1194262311	True	MGENeighborhood	Unknown	1.0	True	Sst ChodlSubclass	Sst ChodlSubclass	Sst ChodlSubclass	True	Sst Chodl_1	Sst Chodl_1	Sst Chodl_1
CAAGACTGTACAGTCT-L8HX_220714_02_B02-1194262311	True	LGENeighborhood	Unknown	1.0	True	STR D1 MSNSubclass	STR D1 MSNSubclass	STR D1 MSNSubclass	True	STRd D1 Matrix MSN	STRd D1 Matrix MSN	STRd D1 Matrix MSN
CAAGACTGTATGTCCA-L8HX_220714_02_B02-1194262311	True	LGENeighborhood	Unknown	1.0	True	STR D1 MSNSubclass	STR D1 MSNSubclass	STR D1 MSNSubclass	True	STRd D1 Matrix MSN	STRd D1 Matrix MSN	STRd D1 Matrix MSN
CAAGACTGTGTAAACA-L8HX_220714_02_B02-1194262311	True	VascularNeighborhood	Unknown	0.999992847442627	True	VLMCSubclass	VLMCSubclass	VLMCSubclass	True	VLMC_1	VLMC_1	VLMC_1
CAAGACTTCACTGTCC-L8HX_220714_02_B02-1194262311	True	LGENeighborhood	Unknown	1.0	True	STR D1 MSNSubclass	STR D1 MSNSubclass	STR D1 MSNSubclass	True	STRd D1 Matrix MSN	STRd D1 Matrix MSN	STRd D1 Matrix MSN
CAAGACTTCATTTGCT-L8HX_220714_02_B02-1194262311	True	MGENeighborhood	Unknown	0.9999955892562866	False	Sst ChodlSubclass	Sst ChodlSubclass	Sst ChodlSubclass	False	Sst Chodl_2	Sst Chodl_2	Sst Chodl_2
CAAGACTTCCCGAGTG-L8HX_220714_02_B02-1194262311	True	LGENeighborhood	Unknown	1.0	True	STR D2 MSNSubclass	STR D2 MSNSubclass	STR D2 MSNSubclass	True	STRd D2 Striosome MSN	STRd D2 Striosome MSN	STRd D2 Striosome MSN
CAAGACTTCGCTGTCT-L8HX_220714_02_B02-1194262311	True	OPC-OligoNeighborhood	Unknown	1.0	True	OligodendrocyteSubclass	OligodendrocyteSubclass	OligodendrocyteSubclass	True	Oligo_2	Oligo_2	Oligo_2
CAAGACTTCTACACAG-L8HX_220714_02_B02-1194262311	True	VascularNeighborhood	Unknown	0.6835346817970276	True	EndothelialSubclass	EndothelialSubclass	EndothelialSubclass	True	Endo_3	Endo_3	Endo_3
CAAGACTTCTGCGAGC-L8HX_220714_02_B02-1194262311	True	LGENeighborhood	Unknown	1.0	True	STR D2 MSNSubclass	STR D2 MSNSubclass	STR D2 MSNSubclass	True	STRd D2 Matrix MSN	STRd D2 Matrix MSN	STRd D2 Matrix MSN
CAAGACTTCTGGGCCA-L8HX_220714_02_B02-1194262311	True	VascularNeighborhood	Unknown	0.4268178343772888	True	VLMCSubclass	VLMCSubclass	VLMCSubclass	True	Pericyte_2-SEAAD	Pericyte_2-SEAAD	Pericyte_2-SEAAD
CAAGAGGAGAGGGTGG-L8HX_220714_02_B02-1194262311	False	LGENeighborhood	Unknown	0.7525249719619751	True	STR D2 MSNSubclass	STR D2 MSNSubclass	STR D2 MSNSubclass	True	STRd D2 Matrix MSN	STRd D2 Matrix MSN	STRd D2 Matrix MSN
CAAGAGGAGATTGATG-L8HX_220714_02_B02-1194262311	True	VascularNeighborhood	Unknown	0.6245899796485901	True	VLMCSubclass	VLMCSubclass	VLMCSubclass	True	Pericyte_2-SEAAD	Pericyte_2-SEAAD	Pericyte_2-SEAAD
CAAGAGGAGTTGGGAC-L8HX_220714_02_B02-1194262311	True	OPC-OligoNeighborhood	Unknown	0.9211664795875548	True	OligodendrocyteSubclass	OligodendrocyteSubclass	OligodendrocyteSubclass	True	Oligo_4	Oligo_4	Oligo_4
CAAGAGGCAAATTAGG-L8HX_220714_02_B02-1194262311	True	LGENeighborhood	Unknown	1.0	True	STR D1 MSNSubclass	STR D1 MSNSubclass	STR D1 MSNSubclass	True	STRd D1 Matrix MSN	STRd D1 Matrix MSN	STRd D1 Matrix MSN
CAAGAGGCAACGGTAG-L8HX_220714_02_B02-1194262311	True	LGENeighborhood	Unknown	0.9820287227630616	True	STR D2 MSNSubclass	STR D2 MSNSubclass	STR D2 MSNSubclass	True	STRd D2 Matrix MSN	STRd D2 Matrix MSN	STRd D2 Matrix MSN
CAAGAGGCACTAGGTT-L8HX_220714_02_B02-1194262311	True	OPC-OligoNeighborhood	Unknown	1.0	True	OligodendrocyteSubclass	OligodendrocyteSubclass	OligodendrocyteSubclass	True	Oligo_2	Oligo_2	Oligo_2
CAAGAGGCAGCTGGTC-L8HX_220714_02_B02-1194262311	True	LGENeighborhood	Unknown	1.0	True	STR D2 MSNSubclass	STR D2 MSNSubclass	STR D2 MSNSubclass	True	STRd D2 Matrix MSN	STRd D2 Matrix MSN	STRd D2 Matrix MSN
CAAGAGGCAGTAACAA-L8HX_220714_02_B02-1194262311	True	LGENeighborhood	Unknown	1.0	True	STR D2 MSNSubclass	STR D2 MSNSubclass	STR D2 MSNSubclass	True	STRd D2 Striosome MSN	STRd D2 Striosome MSN	STRd D2 Striosome MSN
CAAGAGGCATAAGATG-L8HX_220714_02_B02-1194262311	False	VascularNeighborhood	Unknown	0.5182040929794312	False	EndothelialSubclass	EndothelialSubclass	EndothelialSubclass	False	Endo_2	Endo_2	Endo_2
CAAGAGGCATGGAATA-L8HX_220714_02_B02-1194262311	False	LGENeighborhood	Unknown	0.5328289866447449	True	STR D2 MSNSubclass	STR D2 MSNSubclass	STR D2 MSNSubclass	True	STRd D2 Matrix MSN	STRd D2 Matrix MSN	STRd D2 Matrix MSN
CAAGAGGGTAGCGCCT-L8HX_220714_02_B02-1194262311	False	LGENeighborhood	Unknown	0.999998927116394	True	STR D1 MSNSubclass	STR D1 MSNSubclass	STR D1 MSNSubclass	True	STRd D1 Striosome MSN	STRd D1 Striosome MSN	STRd D1 Striosome MSN
CAAGAGGGTCCTCCAT-L8HX_220714_02_B02-1194262311	True	LGENeighborhood	Unknown	1.0	True	STR D2 MSNSubclass	STR D2 MSNSubclass	STR D2 MSNSubclass	True	STRd D2 Matrix MSN	STRd D2 Matrix MSN	STRd D2 Matrix MSN
CAAGAGGGTGCAACAG-L8HX_220714_02_B02-1194262311	True	LGENeighborhood	Unknown	1.0	True	STR D1 MSNSubclass	STR D1 MSNSubclass	STR D1 MSNSubclass	True	STRd D1 Matrix MSN	STRd D1 Matrix MSN	STRd D1 Matrix MSN
CAAGAGGGTGCCGAAA-L8HX_220714_02_B02-1194262311	True	OPC-OligoNeighborhood	Unknown	0.9999834299087524	True	OligodendrocyteSubclass	OligodendrocyteSubclass	OligodendrocyteSubclass	True	Oligo_2	Oligo_2	Oligo_2
CAAGAGGGTGCGACAA-L8HX_220714_02_B02-1194262311	True	LGENeighborhood	Unknown	1.0	True	STR D2 MSNSubclass	STR D2 MSNSubclass	STR D2 MSNSubclass	True	STRd D2 Matrix MSN	STRd D2 Matrix MSN	STRd D2 Matrix MSN
CAAGAGGTCAGAGTGG-L8HX_220714_02_B02-1194262311	True	MGENeighborhood	Unknown	0.9916064739227296	True	CN ST18 GABASubclass	CN ST18 GABASubclass	CN ST18 GABASubclass	True	STR TAC3-PLPP4-LHX8 GABA	STR TAC3-PLPP4-LHX8 GABA	STR TAC3-PLPP4-LHX8 GABA
CAAGAGGTCCCTCGAT-L8HX_220714_02_B02-1194262311	True	VascularNeighborhood	Unknown	1.0	True	VLMCSubclass	VLMCSubclass	VLMCSubclass	True	Pericyte_1	Pericyte_1	Pericyte_1
CAAGAGGTCGAGATGG-L8HX_220714_02_B02-1194262311	False	VascularNeighborhood	Unknown	0.6065382957458496	False	VLMCSubclass	VLMCSubclass	VLMCSubclass	False	Pericyte_2-SEAAD	Pericyte_2-SEAAD	Pericyte_2-SEAAD
CAAGAGGTCGCAATTG-L8HX_220714_02_B02-1194262311	True	LGENeighborhood	Unknown	1.0	True	STR D2 MSNSubclass	STR D2 MSNSubclass	STR D2 MSNSubclass	True	STRd D2 Matrix MSN	STRd D2 Matrix MSN	STRd D2 Matrix MSN
CAAGAGGTCGGAAGGT-L8HX_220714_02_B02-1194262311	False	LGENeighborhood	Unknown	0.999996542930603	True	STR D1 MSNSubclass	STR D1 MSNSubclass	STR D1 MSNSubclass	True	STRd D1 Matrix MSN	STRd D1 Matrix MSN	STRd D1 Matrix MSN
CAAGAGGTCTAGGAAA-L8HX_220714_02_B02-1194262311	True	LGENeighborhood	Unknown	1.0	True	STR D2 MSNSubclass	STR D2 MSNSubclass	STR D2 MSNSubclass	True	STRd D2 Striosome MSN	STRd D2 Striosome MSN	STRd D2 Striosome MSN
CAAGAGGTCTGAACGT-L8HX_220714_02_B02-1194262311	False	LGENeighborhood	Unknown	0.999996542930603	True	STR D2 MSNSubclass	STR D2 MSNSubclass	STR D2 MSNSubclass	True	STRd D2 Matrix MSN	STRd D2 Matrix MSN	STRd D2 Matrix MSN
CAAGAGGTCTTTCTAG-L8HX_220714_02_B02-1194262311	True	LGENeighborhood	Unknown	1.0	True	STR D2 MSNSubclass	STR D2 MSNSubclass	STR D2 MSNSubclass	True	STRd D2 Striosome MSN	STRd D2 Striosome MSN	STRd D2 Striosome MSN
CAAGCTAAGACCATTC-L8HX_220714_02_B02-1194262311	True	VascularNeighborhood	Unknown	0.999723255634308	True	VLMCSubclass	VLMCSubclass	VLMCSubclass	True	VLMC_1	VLMC_1	VLMC_1
CAAGCTAAGATAGGGA-L8HX_220714_02_B02-1194262311	True	VascularNeighborhood	Unknown	0.999991774559021	True	VLMCSubclass	VLMCSubclass	VLMCSubclass	True	Pericyte_2-SEAAD	Pericyte_2-SEAAD	Pericyte_2-SEAAD
CAAGCTAAGCAATAAC-L8HX_220714_02_B02-1194262311	True	LGENeighborhood	Unknown	1.0	True	STR D1 MSNSubclass	STR D1 MSNSubclass	STR D1 MSNSubclass	True	STRd D1 Matrix MSN	STRd D1 Matrix MSN	STRd D1 Matrix MSN
CAAGCTAAGCAGATAT-L8HX_220714_02_B02-1194262311	True	VascularNeighborhood	Unknown	0.9997007846832277	True	VLMCSubclass	VLMCSubclass	VLMCSubclass	True	VLMC_1	VLMC_1	VLMC_1
CAAGCTAAGCCATTGT-L8HX_220714_02_B02-1194262311	True	MGENeighborhood	Unknown	0.9938388466835022	False	Sst ChodlSubclass	Sst ChodlSubclass	Sst ChodlSubclass	False	Sst Chodl_2	Sst Chodl_2	Sst Chodl_2
CAAGCTACACAAGCCC-L8HX_220714_02_B02-1194262311	False	VascularNeighborhood	Unknown	0.9977218508720398	True	EndothelialSubclass	EndothelialSubclass	EndothelialSubclass	True	Endo_2	Endo_2	Endo_2
CAAGCTACACCCTAGG-L8HX_220714_02_B02-1194262311	True	LGENeighborhood	Unknown	1.0	True	STR D2 MSNSubclass	STR D2 MSNSubclass	STR D2 MSNSubclass	True	STRd D2 Matrix MSN	STRd D2 Matrix MSN	STRd D2 Matrix MSN
CAAGCTACACTCCACT-L8HX_220714_02_B02-1194262311	True	MGENeighborhood	Unknown	0.9914547204971312	False	Sst ChodlSubclass	Sst ChodlSubclass	Sst ChodlSubclass	False	Sst Chodl_1	Sst Chodl_1	Sst Chodl_1
CAAGCTACAGGCCTGT-L8HX_220714_02_B02-1194262311	True	LGENeighborhood	Unknown	1.0	True	STR D1 MSNSubclass	STR D1 MSNSubclass	STR D1 MSNSubclass	True	STRd D1 Matrix MSN	STRd D1 Matrix MSN	STRd D1 Matrix MSN
CAAGCTACAGTTGAAA-L8HX_220714_02_B02-1194262311	True	LGENeighborhood	Unknown	1.0	True	STR D1 MSNSubclass	STR D1 MSNSubclass	STR D1 MSNSubclass	True	STRd D1 Striosome MSN	STRd D1 Striosome MSN	STRd D1 Striosome MSN
CAAGCTACATTCGATG-L8HX_220714_02_B02-1194262311	True	VascularNeighborhood	Unknown	0.9999984502792358	False	EndothelialSubclass	EndothelialSubclass	EndothelialSubclass	False	Endo_2	Endo_2	Endo_2
CAAGCTAGTGTGAATA-L8HX_220714_02_B02-1194262311	True	LGENeighborhood	Unknown	1.0	True	STR D2 MSNSubclass	STR D2 MSNSubclass	STR D2 MSNSubclass	True	STRd D2 Matrix MSN	STRd D2 Matrix MSN	STRd D2 Matrix MSN
CAAGCTAGTTCCAGGC-L8HX_220714_02_B02-1194262311	True	VascularNeighborhood	Unknown	0.9989207983016968	False	VLMCSubclass	VLMCSubclass	VLMCSubclass	False	VLMC_1	VLMC_1	VLMC_1
CAAGCTAGTTGTTGCA-L8HX_220714_02_B02-1194262311	True	LGENeighborhood	Unknown	1.0	True	STR D2 MSNSubclass	STR D2 MSNSubclass	STR D2 MSNSubclass	True	STRd D2 Matrix MSN	STRd D2 Matrix MSN	STRd D2 Matrix MSN
CAAGCTATCACGTAGT-L8HX_220714_02_B02-1194262311	True	LGENeighborhood	Unknown	1.0	True	STR D2 MSNSubclass	STR D2 MSNSubclass	STR D2 MSNSubclass	True	STRd D2 Matrix MSN	STRd D2 Matrix MSN	STRd D2 Matrix MSN
CAAGCTATCAGCGGAA-L8HX_220714_02_B02-1194262311	True	OPC-OligoNeighborhood	Unknown	1.0	True	OPCSubclass	OPCSubclass	OPCSubclass	True	OPC_2	OPC_2	OPC_2
CAAGCTATCCAAATGC-L8HX_220714_02_B02-1194262311	True	LGENeighborhood	Unknown	1.0	True	STR D1 MSNSubclass	STR D1 MSNSubclass	STR D1 MSNSubclass	True	STRd D1 Striosome MSN	STRd D1 Striosome MSN	STRd D1 Striosome MSN
CAAGCTATCCCTCTTT-L8HX_220714_02_B02-1194262311	True	VascularNeighborhood	Unknown	0.9996800422668456	False	EndothelialSubclass	EndothelialSubclass	EndothelialSubclass	False	Endo_1	Endo_1	Endo_1
CAAGCTATCCGATAGT-L8HX_220714_02_B02-1194262311	True	VascularNeighborhood	Unknown	0.9217848181724548	True	EndothelialSubclass	EndothelialSubclass	EndothelialSubclass	True	Endo_1	Endo_1	Endo_1
CAAGCTATCCTAGCTC-L8HX_220714_02_B02-1194262311	True	LGENeighborhood	Unknown	1.0	True	STR D2 MSNSubclass	STR D2 MSNSubclass	STR D2 MSNSubclass	True	STRd D2 Matrix MSN	STRd D2 Matrix MSN	STRd D2 Matrix MSN
CAAGCTATCGATGGAG-L8HX_220714_02_B02-1194262311	True	VascularNeighborhood	Unknown	0.5774827003479004	True	EndothelialSubclass	EndothelialSubclass	EndothelialSubclass	True	Endo_2	Endo_2	Endo_2
CAAGCTATCGCGTGAC-L8HX_220714_02_B02-1194262311	True	VascularNeighborhood	Unknown	0.9121504426002502	True	VLMCSubclass	VLMCSubclass	VLMCSubclass	True	VLMC_1	VLMC_1	VLMC_1
CAAGCTATCGGAAGGT-L8HX_220714_02_B02-1194262311	True	LGENeighborhood	Unknown	1.0	True	STR D2 MSNSubclass	STR D2 MSNSubclass	STR D2 MSNSubclass	True	STRd D2 Matrix MSN	STRd D2 Matrix MSN	STRd D2 Matrix MSN
CAAGCTATCTTCTAAC-L8HX_220714_02_B02-1194262311	True	VascularNeighborhood	Unknown	0.8738637566566467	False	EndothelialSubclass	EndothelialSubclass	EndothelialSubclass	False	Endo_2	Endo_2	Endo_2
CAAGCTATCTTCTGGC-L8HX_220714_02_B02-1194262311	True	LGENeighborhood	Unknown	1.0	True	STR D2 MSNSubclass	STR D2 MSNSubclass	STR D2 MSNSubclass	True	STRd D2 Matrix MSN	STRd D2 Matrix MSN	STRd D2 Matrix MSN
CAAGGGAAGACGTCGA-L8HX_220714_02_B02-1194262311	True	ImmuneNeighborhood	Unknown	0.9999918937683104	True	Microglia-PVMSubclass	Microglia-PVMSubclass	Microglia-PVMSubclass	True	Lymphocyte	Lymphocyte	Lymphocyte
CAAGGGAAGATGATTG-L8HX_220714_02_B02-1194262311	True	VascularNeighborhood	Unknown	0.988063395023346	True	VLMCSubclass	VLMCSubclass	VLMCSubclass	True	VLMC_1	VLMC_1	VLMC_1
CAAGGGAAGCCTCAGC-L8HX_220714_02_B02-1194262311	True	LGENeighborhood	Unknown	1.0	True	STR D2 MSNSubclass	STR D2 MSNSubclass	STR D2 MSNSubclass	True	STRd D2 Matrix MSN	STRd D2 Matrix MSN	STRd D2 Matrix MSN
CAAGGGAAGGAACGCT-L8HX_220714_02_B02-1194262311	True	LGENeighborhood	Unknown	0.9999691247940063	False	STR D1 MSNSubclass	STR D1 MSNSubclass	STR D1 MSNSubclass	False	STRd D1 Matrix MSN	STRd D1 Matrix MSN	STRd D1 Matrix MSN
CAAGGGAAGGATTTCC-L8HX_220714_02_B02-1194262311	True	MGENeighborhood	Unknown	1.0	True	CN ST18 GABASubclass	CN ST18 GABASubclass	CN ST18 GABASubclass	True	STR FS PTHLH-PVALB GABA	STR FS PTHLH-PVALB GABA	STR FS PTHLH-PVALB GABA
CAAGGGAAGTCAGCCC-L8HX_220714_02_B02-1194262311	True	VascularNeighborhood	Unknown	0.5497029423713684	True	EndothelialSubclass	EndothelialSubclass	EndothelialSubclass	True	Endo_2	Endo_2	Endo_2
CAAGGGAAGTTCCGTA-L8HX_220714_02_B02-1194262311	True	LGENeighborhood	Unknown	1.0	True	STR D2 MSNSubclass	STR D2 MSNSubclass	STR D2 MSNSubclass	True	STRd D2 Matrix MSN	STRd D2 Matrix MSN	STRd D2 Matrix MSN
CAAGGGACATAACAGA-L8HX_220714_02_B02-1194262311	False	VascularNeighborhood	Unknown	0.7757286429405212	True	EndothelialSubclass	EndothelialSubclass	EndothelialSubclass	True	Endo_2	Endo_2	Endo_2
CAAGGGAGTAGACGGT-L8HX_220714_02_B02-1194262311	True	VascularNeighborhood	Unknown	0.5929305553436279	False	EndothelialSubclass	EndothelialSubclass	EndothelialSubclass	False	Endo_3	Endo_3	Endo_3
CAAGGGAGTAGCGTAG-L8HX_220714_02_B02-1194262311	True	VascularNeighborhood	Unknown	0.7876932621002197	False	VLMCSubclass	VLMCSubclass	VLMCSubclass	False	Pericyte_1	Pericyte_1	Pericyte_1
CAAGGGAGTCACCGCA-L8HX_220714_02_B02-1194262311	True	LGENeighborhood	Unknown	1.0	True	STR D1 MSNSubclass	STR D1 MSNSubclass	STR D1 MSNSubclass	True	STRd D1 Matrix MSN	STRd D1 Matrix MSN	STRd D1 Matrix MSN
CAAGGGAGTGGATACG-L8HX_220714_02_B02-1194262311	True	LGENeighborhood	Unknown	1.0	True	STR D2 MSNSubclass	STR D2 MSNSubclass	STR D2 MSNSubclass	True	STRd D2 Matrix MSN	STRd D2 Matrix MSN	STRd D2 Matrix MSN
CAAGGGAGTGTCCAAT-L8HX_220714_02_B02-1194262311	True	LGENeighborhood	Unknown	1.0	True	STR D2 MSNSubclass	STR D2 MSNSubclass	STR D2 MSNSubclass	True	STRd D2 Striosome MSN	STRd D2 Striosome MSN	STRd D2 Striosome MSN
CAAGGGAGTGTGTCGC-L8HX_220714_02_B02-1194262311	False	LGENeighborhood	Unknown	0.9959781169891356	True	STR D1 MSNSubclass	STR D1 MSNSubclass	STR D1 MSNSubclass	True	STRd D1 Striosome MSN	STRd D1 Striosome MSN	STRd D1 Striosome MSN
CAAGGGATCACAGTGT-L8HX_220714_02_B02-1194262311	False	LGENeighborhood	Unknown	0.7105854749679565	True	STR D2 MSNSubclass	STR D2 MSNSubclass	STR D2 MSNSubclass	True	STRd D2 Matrix MSN	STRd D2 Matrix MSN	STRd D2 Matrix MSN
CAAGGGATCAGCCCAG-L8HX_220714_02_B02-1194262311	True	LGENeighborhood	Unknown	1.0	True	STR D1 MSNSubclass	STR D1 MSNSubclass	STR D1 MSNSubclass	True	STRd D1 Matrix MSN	STRd D1 Matrix MSN	STRd D1 Matrix MSN
CAAGGGATCGGCTGGT-L8HX_220714_02_B02-1194262311	False	LGENeighborhood	Unknown	0.9999972581863404	True	STR D1 MSNSubclass	STR D1 MSNSubclass	STR D1 MSNSubclass	True	STRd D1 Matrix MSN	STRd D1 Matrix MSN	STRd D1 Matrix MSN
CAAGGGATCGTGCGAC-L8HX_220714_02_B02-1194262311	True	LGENeighborhood	Unknown	1.0	True	STR D2 MSNSubclass	STR D2 MSNSubclass	STR D2 MSNSubclass	True	STRd D2 Matrix MSN	STRd D2 Matrix MSN	STRd D2 Matrix MSN
CAAGGGATCTCATGCC-L8HX_220714_02_B02-1194262311	True	LGENeighborhood	Unknown	1.0	True	STR D2 MSNSubclass	STR D2 MSNSubclass	STR D2 MSNSubclass	True	STRd D2 Matrix MSN	STRd D2 Matrix MSN	STRd D2 Matrix MSN
CAAGGGATCTTGTTAC-L8HX_220714_02_B02-1194262311	False	LGENeighborhood	Unknown	1.0	True	STR D1 MSNSubclass	STR D1 MSNSubclass	STR D1 MSNSubclass	True	STRd D1 Matrix MSN	STRd D1 Matrix MSN	STRd D1 Matrix MSN
CAATACGAGACCAAGC-L8HX_220714_02_B02-1194262311	True	OPC-OligoNeighborhood	Unknown	0.9980364441871644	True	OligodendrocyteSubclass	OligodendrocyteSubclass	OligodendrocyteSubclass	True	Oligo_2	Oligo_2	Oligo_2
CAATACGAGGCAGTCA-L8HX_220714_02_B02-1194262311	True	LGENeighborhood	Unknown	1.0	True	STR D2 MSNSubclass	STR D2 MSNSubclass	STR D2 MSNSubclass	True	STRd D2 Matrix MSN	STRd D2 Matrix MSN	STRd D2 Matrix MSN
CAATACGAGGCGTTAG-L8HX_220714_02_B02-1194262311	True	LGENeighborhood	Unknown	0.9131852984428406	True	STR Hybrid MSNSubclass	STR Hybrid MSNSubclass	STR Hybrid MSNSubclass	True	STRd D1D2 Hybrid MSN	STRd D1D2 Hybrid MSN	STRd D1D2 Hybrid MSN
CAATACGAGTAACGTA-L8HX_220714_02_B02-1194262311	True	LGENeighborhood	Unknown	1.0	True	STR D1 MSNSubclass	STR D1 MSNSubclass	STR D1 MSNSubclass	True	STRd D1 Matrix MSN	STRd D1 Matrix MSN	STRd D1 Matrix MSN
CAATACGAGTAGACCG-L8HX_220714_02_B02-1194262311	True	LGENeighborhood	Unknown	0.9999994039535522	True	STR D2 MSNSubclass	STR D2 MSNSubclass	STR D2 MSNSubclass	True	STRd D2 Matrix MSN	STRd D2 Matrix MSN	STRd D2 Matrix MSN
CAATACGAGTCCGCGT-L8HX_220714_02_B02-1194262311	True	MGENeighborhood	Unknown	0.7321556806564331	True	Sst ChodlSubclass	Sst ChodlSubclass	Sst ChodlSubclass	True	Sst Chodl_1	Sst Chodl_1	Sst Chodl_1
CAATACGCAGACGATG-L8HX_220714_02_B02-1194262311	True	LGENeighborhood	Unknown	1.0	True	STR D2 MSNSubclass	STR D2 MSNSubclass	STR D2 MSNSubclass	True	STRd D2 Striosome MSN	STRd D2 Striosome MSN	STRd D2 Striosome MSN
CAATACGCATACCACA-L8HX_220714_02_B02-1194262311	True	LGENeighborhood	Unknown	1.0	True	STR D2 MSNSubclass	STR D2 MSNSubclass	STR D2 MSNSubclass	True	STRd D2 Matrix MSN	STRd D2 Matrix MSN	STRd D2 Matrix MSN
CAATACGCATGAATAG-L8HX_220714_02_B02-1194262311	True	LGENeighborhood	Unknown	0.9114119410514832	True	STR D2 MSNSubclass	STR D2 MSNSubclass	STR D2 MSNSubclass	True	STRd D2 Matrix MSN	STRd D2 Matrix MSN	STRd D2 Matrix MSN
CAATACGGTAAGATCA-L8HX_220714_02_B02-1194262311	True	LGENeighborhood	Unknown	1.0	True	STR D1 MSNSubclass	STR D1 MSNSubclass	STR D1 MSNSubclass	True	STRd D1 Striosome MSN	STRd D1 Striosome MSN	STRd D1 Striosome MSN
CAATACGGTCACTCTC-L8HX_220714_02_B02-1194262311	True	OPC-OligoNeighborhood	Unknown	1.0	True	OligodendrocyteSubclass	OligodendrocyteSubclass	OligodendrocyteSubclass	True	Oligo_2_1-SEAAD	Oligo_2_1-SEAAD	Oligo_2_1-SEAAD
CAATACGGTGGTAACG-L8HX_220714_02_B02-1194262311	True	LGENeighborhood	Unknown	1.0	True	STR D1 MSNSubclass	STR D1 MSNSubclass	STR D1 MSNSubclass	True	STRd D1 Matrix MSN	STRd D1 Matrix MSN	STRd D1 Matrix MSN
CAATACGTCAAACGTC-L8HX_220714_02_B02-1194262311	True	MGENeighborhood	Unknown	0.9999922513961792	True	CN ST18 GABASubclass	CN ST18 GABASubclass	CN ST18 GABASubclass	True	STR FS PTHLH-PVALB GABA	STR FS PTHLH-PVALB GABA	STR FS PTHLH-PVALB GABA
CAATACGTCACCATCC-L8HX_220714_02_B02-1194262311	True	LGENeighborhood	Unknown	1.0	True	STR D2 MSNSubclass	STR D2 MSNSubclass	STR D2 MSNSubclass	True	STRd D2 Matrix MSN	STRd D2 Matrix MSN	STRd D2 Matrix MSN
CAATACGTCATTATCC-L8HX_220714_02_B02-1194262311	True	LGENeighborhood	Unknown	1.0	True	STR D1 MSNSubclass	STR D1 MSNSubclass	STR D1 MSNSubclass	True	STRd D1 Matrix MSN	STRd D1 Matrix MSN	STRd D1 Matrix MSN
CAATACGTCCAACTAG-L8HX_220714_02_B02-1194262311	True	VascularNeighborhood	Unknown	0.5172446966171265	True	VLMCSubclass	VLMCSubclass	VLMCSubclass	True	VLMC_1	VLMC_1	VLMC_1
CAATACGTCCAACTGA-L8HX_220714_02_B02-1194262311	True	MGENeighborhood	Unknown	0.9998877048492432	True	Sst ChodlSubclass	Sst ChodlSubclass	Sst ChodlSubclass	True	Sst Chodl_2	Sst Chodl_2	Sst Chodl_2
CAATACGTCCGTATGA-L8HX_220714_02_B02-1194262311	True	LGENeighborhood	Unknown	1.0	True	STR D1 MSNSubclass	STR D1 MSNSubclass	STR D1 MSNSubclass	True	STRd D1 Matrix MSN	STRd D1 Matrix MSN	STRd D1 Matrix MSN
CAATACGTCGAACCTA-L8HX_220714_02_B02-1194262311	True	VascularNeighborhood	Unknown	0.99973064661026	False	EndothelialSubclass	EndothelialSubclass	EndothelialSubclass	False	Endo_2	Endo_2	Endo_2
CAATACGTCTTGGAAC-L8HX_220714_02_B02-1194262311	True	LGENeighborhood	Unknown	1.0	True	STR D1 MSNSubclass	STR D1 MSNSubclass	STR D1 MSNSubclass	True	STRd D1 Striosome MSN	STRd D1 Striosome MSN	STRd D1 Striosome MSN
CAATCGAAGAATGTTG-L8HX_220714_02_B02-1194262311	True	VascularNeighborhood	Unknown	0.7456089854240417	True	VLMCSubclass	VLMCSubclass	VLMCSubclass	True	Pericyte_2-SEAAD	Pericyte_2-SEAAD	Pericyte_2-SEAAD
CAATCGAAGACTCTAC-L8HX_220714_02_B02-1194262311	True	OPC-OligoNeighborhood	Unknown	0.9962498545646667	True	OligodendrocyteSubclass	OligodendrocyteSubclass	OligodendrocyteSubclass	True	Oligo_2	Oligo_2	Oligo_2
CAATCGAAGCCGTCGT-L8HX_220714_02_B02-1194262311	True	LGENeighborhood	Unknown	1.0	True	STR D2 MSNSubclass	STR D2 MSNSubclass	STR D2 MSNSubclass	True	STRd D2 Matrix MSN	STRd D2 Matrix MSN	STRd D2 Matrix MSN
CAATCGAAGTCACAGG-L8HX_220714_02_B02-1194262311	False	VascularNeighborhood	Unknown	0.9978072047233582	True	EndothelialSubclass	EndothelialSubclass	EndothelialSubclass	True	Endo_2	Endo_2	Endo_2
CAATCGAAGTGATAGT-L8HX_220714_02_B02-1194262311	True	LGENeighborhood	Unknown	1.0	True	STR D1 MSNSubclass	STR D1 MSNSubclass	STR D1 MSNSubclass	True	STRd D1 Matrix MSN	STRd D1 Matrix MSN	STRd D1 Matrix MSN
CAATCGACAAAGCGTG-L8HX_220714_02_B02-1194262311	True	LGENeighborhood	Unknown	1.0	True	STR D1 MSNSubclass	STR D1 MSNSubclass	STR D1 MSNSubclass	True	STRd D1 Matrix MSN	STRd D1 Matrix MSN	STRd D1 Matrix MSN
CAATCGACAAGAGATT-L8HX_220714_02_B02-1194262311	True	LGENeighborhood	Unknown	1.0	True	STR D2 MSNSubclass	STR D2 MSNSubclass	STR D2 MSNSubclass	True	STRd D2 Matrix MSN	STRd D2 Matrix MSN	STRd D2 Matrix MSN
CAATCGACAAGAGGTC-L8HX_220714_02_B02-1194262311	True	LGENeighborhood	Unknown	0.5135606527328491	False	STR D2 MSNSubclass	STR D2 MSNSubclass	STR D2 MSNSubclass	False	STRd D2 Matrix MSN	STRd D2 Matrix MSN	STRd D2 Matrix MSN
CAATCGACACGACGCT-L8HX_220714_02_B02-1194262311	True	LGENeighborhood	Unknown	1.0	True	STR D2 MSNSubclass	STR D2 MSNSubclass	STR D2 MSNSubclass	True	STRd D2 Matrix MSN	STRd D2 Matrix MSN	STRd D2 Matrix MSN
CAATCGACATCAGCGC-L8HX_220714_02_B02-1194262311	True	LGENeighborhood	Unknown	1.0	True	STR D1 MSNSubclass	STR D1 MSNSubclass	STR D1 MSNSubclass	True	STRd D1 Matrix MSN	STRd D1 Matrix MSN	STRd D1 Matrix MSN
CAATCGACATCGTGCG-L8HX_220714_02_B02-1194262311	True	LGENeighborhood	Unknown	1.0	True	STR D2 MSNSubclass	STR D2 MSNSubclass	STR D2 MSNSubclass	True	STRd D2 Matrix MSN	STRd D2 Matrix MSN	STRd D2 Matrix MSN
CAATCGACATTCAGGT-L8HX_220714_02_B02-1194262311	True	OPC-OligoNeighborhood	Unknown	0.9998388290405272	True	OligodendrocyteSubclass	OligodendrocyteSubclass	OligodendrocyteSubclass	True	Oligo_2	Oligo_2	Oligo_2
CAATCGAGTACGAGTG-L8HX_220714_02_B02-1194262311	True	VascularNeighborhood	Unknown	0.9987227320671082	True	VLMCSubclass	VLMCSubclass	VLMCSubclass	True	SMC-SEAAD	SMC-SEAAD	SMC-SEAAD
CAATCGAGTACTCAAC-L8HX_220714_02_B02-1194262311	True	Astro-EpenNeighborhood	Unknown	1.0	True	AstrocyteSubclass	AstrocyteSubclass	AstrocyteSubclass	True	Astro_1	Astro_1	Astro_1
CAATCGAGTCAGGTGA-L8HX_220714_02_B02-1194262311	True	LGENeighborhood	Unknown	1.0	True	STR D2 MSNSubclass	STR D2 MSNSubclass	STR D2 MSNSubclass	True	STRd D2 Matrix MSN	STRd D2 Matrix MSN	STRd D2 Matrix MSN
CAATCGAGTCGCTGCA-L8HX_220714_02_B02-1194262311	True	LGENeighborhood	Unknown	0.9856657385826112	True	STR Hybrid MSNSubclass	STR Hybrid MSNSubclass	STR Hybrid MSNSubclass	True	STRd D1D2 Hybrid MSN	STRd D1D2 Hybrid MSN	STRd D1D2 Hybrid MSN
CAATCGAGTCGTATTG-L8HX_220714_02_B02-1194262311	False	VascularNeighborhood	Unknown	0.8435285687446594	True	VLMCSubclass	VLMCSubclass	VLMCSubclass	True	Pericyte_2-SEAAD	Pericyte_2-SEAAD	Pericyte_2-SEAAD
CAATCGAGTCTAACTG-L8HX_220714_02_B02-1194262311	True	LGENeighborhood	Unknown	1.0	True	STR D1 MSNSubclass	STR D1 MSNSubclass	STR D1 MSNSubclass	True	STRd D1 Matrix MSN	STRd D1 Matrix MSN	STRd D1 Matrix MSN
CAATCGAGTGAATAAC-L8HX_220714_02_B02-1194262311	True	LGENeighborhood	Unknown	1.0	True	STR D2 MSNSubclass	STR D2 MSNSubclass	STR D2 MSNSubclass	True	STRd D2 Matrix MSN	STRd D2 Matrix MSN	STRd D2 Matrix MSN
CAATCGAGTGGACTAG-L8HX_220714_02_B02-1194262311	True	LGENeighborhood	Unknown	1.0	True	STR D1 MSNSubclass	STR D1 MSNSubclass	STR D1 MSNSubclass	True	STRd D1 Matrix MSN	STRd D1 Matrix MSN	STRd D1 Matrix MSN
CAATCGAGTGTGACCC-L8HX_220714_02_B02-1194262311	True	LGENeighborhood	Unknown	1.0	True	STR D2 MSNSubclass	STR D2 MSNSubclass	STR D2 MSNSubclass	True	STRd D2 Matrix MSN	STRd D2 Matrix MSN	STRd D2 Matrix MSN
CAATCGATCAAGCCTA-L8HX_220714_02_B02-1194262311	True	LGENeighborhood	Unknown	1.0	True	STR D1 MSNSubclass	STR D1 MSNSubclass	STR D1 MSNSubclass	True	STRd D1 Striosome MSN	STRd D1 Striosome MSN	STRd D1 Striosome MSN
CAATCGATCACCGCTT-L8HX_220714_02_B02-1194262311	True	LGENeighborhood	Unknown	1.0	True	STR D1 MSNSubclass	STR D1 MSNSubclass	STR D1 MSNSubclass	True	STRd D1 Matrix MSN	STRd D1 Matrix MSN	STRd D1 Matrix MSN
CAATCGATCCGACGGT-L8HX_220714_02_B02-1194262311	True	LGENeighborhood	Unknown	0.9999873638153076	True	STR D1 MSNSubclass	STR D1 MSNSubclass	STR D1 MSNSubclass	True	STRd D1 Striosome MSN	STRd D1 Striosome MSN	STRd D1 Striosome MSN
CAATCGATCGCCTCTA-L8HX_220714_02_B02-1194262311	True	VascularNeighborhood	Unknown	0.6990354657173157	True	EndothelialSubclass	EndothelialSubclass	EndothelialSubclass	True	Endo_1	Endo_1	Endo_1
CAATCGATCGTGGAAG-L8HX_220714_02_B02-1194262311	True	VascularNeighborhood	Unknown	0.9395138025283812	True	VLMCSubclass	VLMCSubclass	VLMCSubclass	True	VLMC_1	VLMC_1	VLMC_1
CAATCGATCTCGCGTT-L8HX_220714_02_B02-1194262311	True	OPC-OligoNeighborhood	Unknown	1.0	True	OligodendrocyteSubclass	OligodendrocyteSubclass	OligodendrocyteSubclass	True	Oligo_2	Oligo_2	Oligo_2
CAATCGATCTCTCCGA-L8HX_220714_02_B02-1194262311	True	VascularNeighborhood	Unknown	0.9372094869613647	True	VLMCSubclass	VLMCSubclass	VLMCSubclass	True	VLMC_1	VLMC_1	VLMC_1
CAATGACAGCATGCAG-L8HX_220714_02_B02-1194262311	False	LGENeighborhood	Unknown	0.9999608993530272	True	STR D1 MSNSubclass	STR D1 MSNSubclass	STR D1 MSNSubclass	True	STRd D1 Striosome MSN	STRd D1 Striosome MSN	STRd D1 Striosome MSN
CAATGACAGCTTTCTT-L8HX_220714_02_B02-1194262311	True	LGENeighborhood	Unknown	1.0	True	STR D2 MSNSubclass	STR D2 MSNSubclass	STR D2 MSNSubclass	True	STRd D2 Matrix MSN	STRd D2 Matrix MSN	STRd D2 Matrix MSN
CAATGACAGGCCTAGA-L8HX_220714_02_B02-1194262311	True	MGENeighborhood	Unknown	0.9996466636657716	True	Sst ChodlSubclass	Sst ChodlSubclass	Sst ChodlSubclass	True	Sst Chodl_2	Sst Chodl_2	Sst Chodl_2
CAATGACAGTCACTCA-L8HX_220714_02_B02-1194262311	False	LGENeighborhood	Unknown	1.0	True	STR D1 MSNSubclass	STR D1 MSNSubclass	STR D1 MSNSubclass	True	STRd D1 Matrix MSN	STRd D1 Matrix MSN	STRd D1 Matrix MSN
CAATGACAGTGGACTG-L8HX_220714_02_B02-1194262311	False	VascularNeighborhood	Unknown	0.982116401195526	False	EndothelialSubclass	EndothelialSubclass	EndothelialSubclass	False	Endo_2	Endo_2	Endo_2
CAATGACCAAATTGCC-L8HX_220714_02_B02-1194262311	True	LGENeighborhood	Unknown	1.0	True	STR D1 MSNSubclass	STR D1 MSNSubclass	STR D1 MSNSubclass	True	STRd D1 Matrix MSN	STRd D1 Matrix MSN	STRd D1 Matrix MSN
CAATGACCAAGACGGT-L8HX_220714_02_B02-1194262311	True	LGENeighborhood	Unknown	1.0	True	STR D2 MSNSubclass	STR D2 MSNSubclass	STR D2 MSNSubclass	True	STRd D2 Matrix MSN	STRd D2 Matrix MSN	STRd D2 Matrix MSN
CAATGACCACACAGAG-L8HX_220714_02_B02-1194262311	True	LGENeighborhood	Unknown	1.0	True	STR D1 MSNSubclass	STR D1 MSNSubclass	STR D1 MSNSubclass	True	STRd D1 Matrix MSN	STRd D1 Matrix MSN	STRd D1 Matrix MSN
CAATGACCACTACTTT-L8HX_220714_02_B02-1194262311	True	VascularNeighborhood	Unknown	0.9733370542526244	False	EndothelialSubclass	EndothelialSubclass	EndothelialSubclass	False	Endo_2	Endo_2	Endo_2
CAATGACCAGCTGTAT-L8HX_220714_02_B02-1194262311	True	VascularNeighborhood	Unknown	0.999900221824646	False	EndothelialSubclass	EndothelialSubclass	EndothelialSubclass	False	Endo_2	Endo_2	Endo_2
CAATGACCAGTTTCAG-L8HX_220714_02_B02-1194262311	True	LGENeighborhood	Unknown	1.0	True	STR D1 MSNSubclass	STR D1 MSNSubclass	STR D1 MSNSubclass	True	STRd D1 Matrix MSN	STRd D1 Matrix MSN	STRd D1 Matrix MSN
CAATGACCATATCGGT-L8HX_220714_02_B02-1194262311	True	LGENeighborhood	Unknown	1.0	True	STR D2 MSNSubclass	STR D2 MSNSubclass	STR D2 MSNSubclass	True	STRd D2 Matrix MSN	STRd D2 Matrix MSN	STRd D2 Matrix MSN
CAATGACCATGAGAAT-L8HX_220714_02_B02-1194262311	True	VascularNeighborhood	Unknown	1.0	True	VLMCSubclass	VLMCSubclass	VLMCSubclass	True	VLMC_1	VLMC_1	VLMC_1
CAATGACGTAGTATAG-L8HX_220714_02_B02-1194262311	True	LGENeighborhood	Unknown	0.999437153339386	True	STR D2 MSNSubclass	STR D2 MSNSubclass	STR D2 MSNSubclass	True	STRd D2 Matrix MSN	STRd D2 Matrix MSN	STRd D2 Matrix MSN
CAATGACGTTATGGTC-L8HX_220714_02_B02-1194262311	True	LGENeighborhood	Unknown	1.0	True	STR D2 MSNSubclass	STR D2 MSNSubclass	STR D2 MSNSubclass	True	STRd D2 Matrix MSN	STRd D2 Matrix MSN	STRd D2 Matrix MSN
CAATGACTCAAGGCTT-L8HX_220714_02_B02-1194262311	True	VascularNeighborhood	Unknown	0.9999639987945556	True	EndothelialSubclass	EndothelialSubclass	EndothelialSubclass	True	Endo_2	Endo_2	Endo_2
CAATGACTCATACAGC-L8HX_220714_02_B02-1194262311	True	LGENeighborhood	Unknown	1.0	True	STR D1 MSNSubclass	STR D1 MSNSubclass	STR D1 MSNSubclass	True	STRd D1 Matrix MSN	STRd D1 Matrix MSN	STRd D1 Matrix MSN
CAATGACTCATAGAGA-L8HX_220714_02_B02-1194262311	True	LGENeighborhood	Unknown	0.9999984502792358	False	STR D1 MSNSubclass	STR D1 MSNSubclass	STR D1 MSNSubclass	False	STRd D1 Matrix MSN	STRd D1 Matrix MSN	STRd D1 Matrix MSN
CAATGACTCCTGCCAT-L8HX_220714_02_B02-1194262311	True	LGENeighborhood	Unknown	1.0	True	STR D2 MSNSubclass	STR D2 MSNSubclass	STR D2 MSNSubclass	True	STRd D2 Matrix MSN	STRd D2 Matrix MSN	STRd D2 Matrix MSN
CAATTTCAGATTGAGT-L8HX_220714_02_B02-1194262311	True	LGENeighborhood	Unknown	1.0	True	STR D2 MSNSubclass	STR D2 MSNSubclass	STR D2 MSNSubclass	True	STRd D2 Matrix MSN	STRd D2 Matrix MSN	STRd D2 Matrix MSN
CAATTTCAGGACTAAT-L8HX_220714_02_B02-1194262311	True	MGENeighborhood	Unknown	0.9990482926368712	False	Sst ChodlSubclass	Sst ChodlSubclass	Sst ChodlSubclass	False	Sst Chodl_1	Sst Chodl_1	Sst Chodl_1
CAATTTCCACATGAAA-L8HX_220714_02_B02-1194262311	True	LGENeighborhood	Unknown	1.0	True	STR D1 MSNSubclass	STR D1 MSNSubclass	STR D1 MSNSubclass	True	STRd D1 Matrix MSN	STRd D1 Matrix MSN	STRd D1 Matrix MSN
CAATTTCCACCTTCGT-L8HX_220714_02_B02-1194262311	True	VascularNeighborhood	Unknown	0.8893010020256042	False	EndothelialSubclass	EndothelialSubclass	EndothelialSubclass	False	Endo_2	Endo_2	Endo_2
CAATTTCCAGCTCATA-L8HX_220714_02_B02-1194262311	True	Astro-EpenNeighborhood	Unknown	1.0	True	AstrocyteSubclass	AstrocyteSubclass	AstrocyteSubclass	True	Astro_2	Astro_2	Astro_2
CAATTTCCATAAGATG-L8HX_220714_02_B02-1194262311	True	LGENeighborhood	Unknown	1.0	True	STR D2 MSNSubclass	STR D2 MSNSubclass	STR D2 MSNSubclass	True	STRd D2 Matrix MSN	STRd D2 Matrix MSN	STRd D2 Matrix MSN
CAATTTCCATCGAACT-L8HX_220714_02_B02-1194262311	False	VascularNeighborhood	Unknown	0.6409348845481873	False	EndothelialSubclass	EndothelialSubclass	EndothelialSubclass	False	Endo_2	Endo_2	Endo_2
CAATTTCGTGTCCACG-L8HX_220714_02_B02-1194262311	True	LGENeighborhood	Unknown	1.0	True	STR D2 MSNSubclass	STR D2 MSNSubclass	STR D2 MSNSubclass	True	STRd D2 Striosome MSN	STRd D2 Striosome MSN	STRd D2 Striosome MSN
CAATTTCGTGTTTGCA-L8HX_220714_02_B02-1194262311	True	VascularNeighborhood	Unknown	0.998894989490509	True	EndothelialSubclass	EndothelialSubclass	EndothelialSubclass	True	Endo_2	Endo_2	Endo_2
CAATTTCGTTCCGTTC-L8HX_220714_02_B02-1194262311	True	VascularNeighborhood	Unknown	0.999857783317566	False	EndothelialSubclass	EndothelialSubclass	EndothelialSubclass	False	Endo_3	Endo_3	Endo_3
CAATTTCTCAACCCGG-L8HX_220714_02_B02-1194262311	True	OPC-OligoNeighborhood	Unknown	0.9987509250640868	True	OligodendrocyteSubclass	OligodendrocyteSubclass	OligodendrocyteSubclass	True	Oligo_4	Oligo_4	Oligo_4
CAATTTCTCACCTTAT-L8HX_220714_02_B02-1194262311	True	LGENeighborhood	Unknown	1.0	True	STR D2 MSNSubclass	STR D2 MSNSubclass	STR D2 MSNSubclass	True	STRd D2 Matrix MSN	STRd D2 Matrix MSN	STRd D2 Matrix MSN
CAATTTCTCATGCGGC-L8HX_220714_02_B02-1194262311	True	LGENeighborhood	Unknown	1.0	True	STR D1 MSNSubclass	STR D1 MSNSubclass	STR D1 MSNSubclass	True	STRd D1 Striosome MSN	STRd D1 Striosome MSN	STRd D1 Striosome MSN
CAATTTCTCGAGATGG-L8HX_220714_02_B02-1194262311	False	VascularNeighborhood	Unknown	0.7028932571411133	False	EndothelialSubclass	EndothelialSubclass	EndothelialSubclass	False	Endo_2	Endo_2	Endo_2
CAATTTCTCGTGCATA-L8HX_220714_02_B02-1194262311	True	ImmuneNeighborhood	Unknown	0.999996542930603	True	Microglia-PVMSubclass	Microglia-PVMSubclass	Microglia-PVMSubclass	True	Micro-PVM_2	Micro-PVM_2	Micro-PVM_2
CAATTTCTCTACTTCA-L8HX_220714_02_B02-1194262311	True	LGENeighborhood	Unknown	1.0	True	STR D2 MSNSubclass	STR D2 MSNSubclass	STR D2 MSNSubclass	True	STRd D2 Matrix MSN	STRd D2 Matrix MSN	STRd D2 Matrix MSN
CAATTTCTCTAGGAAA-L8HX_220714_02_B02-1194262311	True	LGENeighborhood	Unknown	1.0	True	STR D1 MSNSubclass	STR D1 MSNSubclass	STR D1 MSNSubclass	True	STRd D1 Matrix MSN	STRd D1 Matrix MSN	STRd D1 Matrix MSN
CAATTTCTCTATTTCG-L8HX_220714_02_B02-1194262311	True	LGENeighborhood	Unknown	1.0	True	STR D2 MSNSubclass	STR D2 MSNSubclass	STR D2 MSNSubclass	True	STRd D2 Matrix MSN	STRd D2 Matrix MSN	STRd D2 Matrix MSN
CACAACAAGAATACAC-L8HX_220714_02_B02-1194262311	True	VascularNeighborhood	Unknown	0.9660930037498474	True	EndothelialSubclass	EndothelialSubclass	EndothelialSubclass	True	Endo_1	Endo_1	Endo_1
CACAACAAGACTTCAC-L8HX_220714_02_B02-1194262311	True	MGENeighborhood	Unknown	0.9844791293144226	True	Sst ChodlSubclass	Sst ChodlSubclass	Sst ChodlSubclass	True	Sst Chodl_1	Sst Chodl_1	Sst Chodl_1
CACAACAAGCATATGA-L8HX_220714_02_B02-1194262311	True	LGENeighborhood	Unknown	0.998508632183075	False	STR D2 MSNSubclass	STR D2 MSNSubclass	STR D2 MSNSubclass	False	STRd D2 Matrix MSN	STRd D2 Matrix MSN	STRd D2 Matrix MSN
CACAACAAGCTACTGT-L8HX_220714_02_B02-1194262311	False	VascularNeighborhood	Unknown	0.8403089046478271	False	EndothelialSubclass	EndothelialSubclass	EndothelialSubclass	False	Endo_1	Endo_1	Endo_1
CACAACAAGGATGAGA-L8HX_220714_02_B02-1194262311	False	LGENeighborhood	Unknown	0.9999992847442628	True	STR D1 MSNSubclass	STR D1 MSNSubclass	STR D1 MSNSubclass	True	STRd D1 Matrix MSN	STRd D1 Matrix MSN	STRd D1 Matrix MSN
CACAACAAGGTCACTT-L8HX_220714_02_B02-1194262311	True	LGENeighborhood	Unknown	1.0	True	STR D1 MSNSubclass	STR D1 MSNSubclass	STR D1 MSNSubclass	True	STRd D1 Matrix MSN	STRd D1 Matrix MSN	STRd D1 Matrix MSN
CACAACAAGGTCGAGT-L8HX_220714_02_B02-1194262311	False	VascularNeighborhood	Unknown	0.9719560742378236	False	EndothelialSubclass	EndothelialSubclass	EndothelialSubclass	False	Endo_2	Endo_2	Endo_2
CACAACACAATACCTG-L8HX_220714_02_B02-1194262311	True	ImmuneNeighborhood	Unknown	1.0	True	Microglia-PVMSubclass	Microglia-PVMSubclass	Microglia-PVMSubclass	True	Micro-PVM_2	Micro-PVM_2	Micro-PVM_2
CACAACACACCGTGCA-L8HX_220714_02_B02-1194262311	True	VascularNeighborhood	Unknown	0.9997782111167908	False	EndothelialSubclass	EndothelialSubclass	EndothelialSubclass	False	Endo_2	Endo_2	Endo_2
CACAACACACTTCATT-L8HX_220714_02_B02-1194262311	True	OPC-OligoNeighborhood	Unknown	1.0	True	OligodendrocyteSubclass	OligodendrocyteSubclass	OligodendrocyteSubclass	True	Oligo_2	Oligo_2	Oligo_2
CACAACACAGCTGTCG-L8HX_220714_02_B02-1194262311	True	OPC-OligoNeighborhood	Unknown	1.0	True	OligodendrocyteSubclass	OligodendrocyteSubclass	OligodendrocyteSubclass	True	Oligo_2	Oligo_2	Oligo_2
CACAACAGTACTGTTG-L8HX_220714_02_B02-1194262311	True	LGENeighborhood	Unknown	1.0	True	STR D1 MSNSubclass	STR D1 MSNSubclass	STR D1 MSNSubclass	True	STRd D1 Matrix MSN	STRd D1 Matrix MSN	STRd D1 Matrix MSN
CACAACAGTAGGAAAG-L8HX_220714_02_B02-1194262311	True	VascularNeighborhood	Unknown	0.6357488632202148	False	VLMCSubclass	VLMCSubclass	VLMCSubclass	False	Pericyte_1	Pericyte_1	Pericyte_1
CACAACATCACAATGC-L8HX_220714_02_B02-1194262311	True	OPC-OligoNeighborhood	Unknown	1.0	True	OligodendrocyteSubclass	OligodendrocyteSubclass	OligodendrocyteSubclass	True	Oligo_4	Oligo_4	Oligo_4
CACAACATCAGCGTCG-L8HX_220714_02_B02-1194262311	True	LGENeighborhood	Unknown	1.0	True	STR D2 MSNSubclass	STR D2 MSNSubclass	STR D2 MSNSubclass	True	STRd D2 Matrix MSN	STRd D2 Matrix MSN	STRd D2 Matrix MSN
CACAACATCCACCTCA-L8HX_220714_02_B02-1194262311	True	LGENeighborhood	Unknown	1.0	True	STR D1 MSNSubclass	STR D1 MSNSubclass	STR D1 MSNSubclass	True	STRd D1 Matrix MSN	STRd D1 Matrix MSN	STRd D1 Matrix MSN
CACAACATCCGTATAG-L8HX_220714_02_B02-1194262311	True	LGENeighborhood	Unknown	1.0	True	STR D1 MSNSubclass	STR D1 MSNSubclass	STR D1 MSNSubclass	True	STRd D1 Matrix MSN	STRd D1 Matrix MSN	STRd D1 Matrix MSN
CACAACATCGTGACTA-L8HX_220714_02_B02-1194262311	True	LGENeighborhood	Unknown	1.0	True	STR D2 MSNSubclass	STR D2 MSNSubclass	STR D2 MSNSubclass	True	STRv D2 MSN	STRv D2 MSN	STRv D2 MSN
CACACAAAGAGCAACC-L8HX_220714_02_B02-1194262311	True	VascularNeighborhood	Unknown	0.6309364438056946	True	EndothelialSubclass	EndothelialSubclass	EndothelialSubclass	True	Endo_3	Endo_3	Endo_3
CACACAAAGATCGGTG-L8HX_220714_02_B02-1194262311	False	LGENeighborhood	Unknown	0.999990701675415	True	STR D1 MSNSubclass	STR D1 MSNSubclass	STR D1 MSNSubclass	True	STRd D1 Striosome MSN	STRd D1 Striosome MSN	STRd D1 Striosome MSN
CACACAAAGCCTCGTG-L8HX_220714_02_B02-1194262311	True	LGENeighborhood	Unknown	1.0	True	STR D2 MSNSubclass	STR D2 MSNSubclass	STR D2 MSNSubclass	True	STRd D2 Matrix MSN	STRd D2 Matrix MSN	STRd D2 Matrix MSN
CACACAAAGGCTTCCG-L8HX_220714_02_B02-1194262311	True	CGENeighborhood	Unknown	0.9999998807907104	True	CN LAMP5-CXCL14 GABASubclass	CN LAMP5-CXCL14 GABASubclass	CN LAMP5-CXCL14 GABASubclass	True	BG LAMP5-CXCL14 GABA	BG LAMP5-CXCL14 GABA	BG LAMP5-CXCL14 GABA
CACACAAAGTGAGGTC-L8HX_220714_02_B02-1194262311	False	VascularNeighborhood	Unknown	0.6330123543739319	False	EndothelialSubclass	EndothelialSubclass	EndothelialSubclass	False	Endo_2	Endo_2	Endo_2
CACACAAAGTTGCTCA-L8HX_220714_02_B02-1194262311	True	LGENeighborhood	Unknown	0.9999690055847168	True	STR D1 MSNSubclass	STR D1 MSNSubclass	STR D1 MSNSubclass	True	STRd D1 Striosome MSN	STRd D1 Striosome MSN	STRd D1 Striosome MSN
CACACAACAAGGGCAT-L8HX_220714_02_B02-1194262311	True	LGENeighborhood	Unknown	1.0	True	STR D2 MSNSubclass	STR D2 MSNSubclass	STR D2 MSNSubclass	True	STRd D2 Matrix MSN	STRd D2 Matrix MSN	STRd D2 Matrix MSN
CACACAACAAGGTACG-L8HX_220714_02_B02-1194262311	True	LGENeighborhood	Unknown	1.0	True	STR D2 MSNSubclass	STR D2 MSNSubclass	STR D2 MSNSubclass	True	STRd D2 Matrix MSN	STRd D2 Matrix MSN	STRd D2 Matrix MSN
CACACAAGTATTCTCT-L8HX_220714_02_B02-1194262311	True	LGENeighborhood	Unknown	1.0	True	STR D2 MSNSubclass	STR D2 MSNSubclass	STR D2 MSNSubclass	True	STRd D2 Matrix MSN	STRd D2 Matrix MSN	STRd D2 Matrix MSN
CACACAATCTAAGCGT-L8HX_220714_02_B02-1194262311	True	LGENeighborhood	Unknown	1.0	True	STR D2 MSNSubclass	STR D2 MSNSubclass	STR D2 MSNSubclass	True	STRd D2 Matrix MSN	STRd D2 Matrix MSN	STRd D2 Matrix MSN
CACAGATAGAGAGCCT-L8HX_220714_02_B02-1194262311	True	LGENeighborhood	Unknown	0.9999990463256836	True	STR D2 MSNSubclass	STR D2 MSNSubclass	STR D2 MSNSubclass	True	STRd D2 Matrix MSN	STRd D2 Matrix MSN	STRd D2 Matrix MSN
CACAGATAGATACATG-L8HX_220714_02_B02-1194262311	True	VascularNeighborhood	Unknown	0.9759138226509094	True	VLMCSubclass	VLMCSubclass	VLMCSubclass	True	SMC-SEAAD	SMC-SEAAD	SMC-SEAAD
CACAGATAGCACAAAT-L8HX_220714_02_B02-1194262311	True	VascularNeighborhood	Unknown	0.6309298872947693	True	VLMCSubclass	VLMCSubclass	VLMCSubclass	True	VLMC_1	VLMC_1	VLMC_1
CACAGATAGCATATGA-L8HX_220714_02_B02-1194262311	True	LGENeighborhood	Unknown	0.9045677781105042	False	STR D1 MSNSubclass	STR D1 MSNSubclass	STR D1 MSNSubclass	False	STRd D1 Matrix MSN	STRd D1 Matrix MSN	STRd D1 Matrix MSN
CACAGATAGGAAAGGT-L8HX_220714_02_B02-1194262311	False	LGENeighborhood	Unknown	0.7055412530899048	True	STR D2 MSNSubclass	STR D2 MSNSubclass	STR D2 MSNSubclass	True	STRd D2 Matrix MSN	STRd D2 Matrix MSN	STRd D2 Matrix MSN
CACAGATCAAGACCGA-L8HX_220714_02_B02-1194262311	False	VascularNeighborhood	Unknown	0.9829555749893188	True	EndothelialSubclass	EndothelialSubclass	EndothelialSubclass	True	Endo_2	Endo_2	Endo_2
CACAGATCAAGTATCC-L8HX_220714_02_B02-1194262311	True	LGENeighborhood	Unknown	1.0	True	STR D1 MSNSubclass	STR D1 MSNSubclass	STR D1 MSNSubclass	True	STRd D1 Matrix MSN	STRd D1 Matrix MSN	STRd D1 Matrix MSN
CACAGATCACAAAGCG-L8HX_220714_02_B02-1194262311	True	VascularNeighborhood	Unknown	0.9995812773704528	False	EndothelialSubclass	EndothelialSubclass	EndothelialSubclass	False	Endo_2	Endo_2	Endo_2
CACAGATCACAGCTTA-L8HX_220714_02_B02-1194262311	True	LGENeighborhood	Unknown	1.0	True	STR D2 MSNSubclass	STR D2 MSNSubclass	STR D2 MSNSubclass	True	STRd D2 Striosome MSN	STRd D2 Striosome MSN	STRd D2 Striosome MSN
CACAGATCAGACCAGA-L8HX_220714_02_B02-1194262311	True	LGENeighborhood	Unknown	1.0	True	STR D2 MSNSubclass	STR D2 MSNSubclass	STR D2 MSNSubclass	True	STRd D2 Striosome MSN	STRd D2 Striosome MSN	STRd D2 Striosome MSN
CACAGATCATTACTCT-L8HX_220714_02_B02-1194262311	True	LGENeighborhood	Unknown	1.0	True	STR D1 MSNSubclass	STR D1 MSNSubclass	STR D1 MSNSubclass	True	STRd D1 Matrix MSN	STRd D1 Matrix MSN	STRd D1 Matrix MSN
CACAGATGTCCACTCT-L8HX_220714_02_B02-1194262311	True	LGENeighborhood	Unknown	1.0	True	STR D2 MSNSubclass	STR D2 MSNSubclass	STR D2 MSNSubclass	True	STRd D2 Matrix MSN	STRd D2 Matrix MSN	STRd D2 Matrix MSN
CACAGATGTCCGGACT-L8HX_220714_02_B02-1194262311	True	LGENeighborhood	Unknown	1.0	True	STR D2 MSNSubclass	STR D2 MSNSubclass	STR D2 MSNSubclass	True	STRd D2 Matrix MSN	STRd D2 Matrix MSN	STRd D2 Matrix MSN
CACAGATGTCGGTACC-L8HX_220714_02_B02-1194262311	True	LGENeighborhood	Unknown	1.0	True	STR D2 MSNSubclass	STR D2 MSNSubclass	STR D2 MSNSubclass	True	STRd D2 Striosome MSN	STRd D2 Striosome MSN	STRd D2 Striosome MSN
CACAGATGTGGTTCTA-L8HX_220714_02_B02-1194262311	True	LGENeighborhood	Unknown	1.0	True	STR D2 MSNSubclass	STR D2 MSNSubclass	STR D2 MSNSubclass	True	STRd D2 Striosome MSN	STRd D2 Striosome MSN	STRd D2 Striosome MSN
CACAGATTCCTACACC-L8HX_220714_02_B02-1194262311	True	LGENeighborhood	Unknown	1.0	True	STR D2 MSNSubclass	STR D2 MSNSubclass	STR D2 MSNSubclass	True	STRd D2 Matrix MSN	STRd D2 Matrix MSN	STRd D2 Matrix MSN
CACAGGCAGCCTTCTC-L8HX_220714_02_B02-1194262311	True	LGENeighborhood	Unknown	0.9913741946220398	False	STR D1 MSNSubclass	STR D1 MSNSubclass	STR D1 MSNSubclass	False	STRd D1 Matrix MSN	STRd D1 Matrix MSN	STRd D1 Matrix MSN
CACAGGCAGGAGGGTG-L8HX_220714_02_B02-1194262311	False	VascularNeighborhood	Unknown	0.6132667064666748	True	EndothelialSubclass	EndothelialSubclass	EndothelialSubclass	True	Endo_2	Endo_2	Endo_2
CACAGGCAGTAGACAT-L8HX_220714_02_B02-1194262311	True	LGENeighborhood	Unknown	1.0	True	STR D1 MSNSubclass	STR D1 MSNSubclass	STR D1 MSNSubclass	True	STRd D1 Matrix MSN	STRd D1 Matrix MSN	STRd D1 Matrix MSN
CACAGGCAGTCGCCAC-L8HX_220714_02_B02-1194262311	True	LGENeighborhood	Unknown	1.0	True	STR D1 MSNSubclass	STR D1 MSNSubclass	STR D1 MSNSubclass	True	STRd D1 Matrix MSN	STRd D1 Matrix MSN	STRd D1 Matrix MSN
CACAGGCAGTGGAAGA-L8HX_220714_02_B02-1194262311	True	LGENeighborhood	Unknown	0.6361820697784424	True	STR D1 MSNSubclass	STR D1 MSNSubclass	STR D1 MSNSubclass	True	STRd D1 Matrix MSN	STRd D1 Matrix MSN	STRd D1 Matrix MSN
CACAGGCCACATATCG-L8HX_220714_02_B02-1194262311	True	LGENeighborhood	Unknown	1.0	True	STR D1 MSNSubclass	STR D1 MSNSubclass	STR D1 MSNSubclass	True	STRd D1 Matrix MSN	STRd D1 Matrix MSN	STRd D1 Matrix MSN
CACAGGCCACCTCAGG-L8HX_220714_02_B02-1194262311	True	LGENeighborhood	Unknown	1.0	True	STR D1 MSNSubclass	STR D1 MSNSubclass	STR D1 MSNSubclass	True	STRd D1 Striosome MSN	STRd D1 Striosome MSN	STRd D1 Striosome MSN
CACAGGCCAGCACGAA-L8HX_220714_02_B02-1194262311	True	LGENeighborhood	Unknown	1.0	True	STR D1 MSNSubclass	STR D1 MSNSubclass	STR D1 MSNSubclass	True	STRd D1 Matrix MSN	STRd D1 Matrix MSN	STRd D1 Matrix MSN
CACAGGCCAGCGCGTT-L8HX_220714_02_B02-1194262311	False	LGENeighborhood	Unknown	0.9580085277557372	True	STR D1 MSNSubclass	STR D1 MSNSubclass	STR D1 MSNSubclass	True	STRd D1 Matrix MSN	STRd D1 Matrix MSN	STRd D1 Matrix MSN
CACAGGCCATAGTCGT-L8HX_220714_02_B02-1194262311	True	ImmuneNeighborhood	Unknown	1.0	True	Microglia-PVMSubclass	Microglia-PVMSubclass	Microglia-PVMSubclass	True	Micro-PVM_2	Micro-PVM_2	Micro-PVM_2
CACAGGCCATGATGCT-L8HX_220714_02_B02-1194262311	True	LGENeighborhood	Unknown	1.0	True	STR D2 MSNSubclass	STR D2 MSNSubclass	STR D2 MSNSubclass	True	STRd D2 Matrix MSN	STRd D2 Matrix MSN	STRd D2 Matrix MSN
CACAGGCCATTGCTGA-L8HX_220714_02_B02-1194262311	True	LGENeighborhood	Unknown	1.0	True	STR D2 MSNSubclass	STR D2 MSNSubclass	STR D2 MSNSubclass	True	STRd D2 Matrix MSN	STRd D2 Matrix MSN	STRd D2 Matrix MSN
CACAGGCGTCCGATCG-L8HX_220714_02_B02-1194262311	False	VascularNeighborhood	Unknown	0.6564905643463135	False	EndothelialSubclass	EndothelialSubclass	EndothelialSubclass	False	Endo_2	Endo_2	Endo_2
CACAGGCGTGTACGCC-L8HX_220714_02_B02-1194262311	True	LGENeighborhood	Unknown	0.9999983310699464	True	STR D2 MSNSubclass	STR D2 MSNSubclass	STR D2 MSNSubclass	True	STRv D2 MSN	STRv D2 MSN	STRv D2 MSN
CACAGGCGTTCCATTT-L8HX_220714_02_B02-1194262311	True	LGENeighborhood	Unknown	1.0	True	STR D1 MSNSubclass	STR D1 MSNSubclass	STR D1 MSNSubclass	True	STRd D1 Matrix MSN	STRd D1 Matrix MSN	STRd D1 Matrix MSN
CACAGGCTCGCTAATG-L8HX_220714_02_B02-1194262311	False	VascularNeighborhood	Unknown	0.7032668590545654	False	EndothelialSubclass	EndothelialSubclass	EndothelialSubclass	False	Endo_2	Endo_2	Endo_2
CACAGGCTCTCATGCC-L8HX_220714_02_B02-1194262311	True	LGENeighborhood	Unknown	1.0	True	STR D2 MSNSubclass	STR D2 MSNSubclass	STR D2 MSNSubclass	True	STRd D2 Matrix MSN	STRd D2 Matrix MSN	STRd D2 Matrix MSN
CACAGGCTCTCTAAGG-L8HX_220714_02_B02-1194262311	True	LGENeighborhood	Unknown	1.0	True	STR D2 MSNSubclass	STR D2 MSNSubclass	STR D2 MSNSubclass	True	STRv D2 MSN	STRv D2 MSN	STRv D2 MSN
CACAGGCTCTTCGTGC-L8HX_220714_02_B02-1194262311	False	VascularNeighborhood	Unknown	0.98822021484375	True	EndothelialSubclass	EndothelialSubclass	EndothelialSubclass	True	Endo_1	Endo_1	Endo_1
CACATGAAGATGAAGG-L8HX_220714_02_B02-1194262311	True	LGENeighborhood	Unknown	1.0	True	STR D2 MSNSubclass	STR D2 MSNSubclass	STR D2 MSNSubclass	True	STRd D2 Matrix MSN	STRd D2 Matrix MSN	STRd D2 Matrix MSN
CACATGAAGCCGTCGT-L8HX_220714_02_B02-1194262311	True	VascularNeighborhood	Unknown	0.7024106383323669	True	EndothelialSubclass	EndothelialSubclass	EndothelialSubclass	True	Endo_2	Endo_2	Endo_2
CACATGACACTTGTGA-L8HX_220714_02_B02-1194262311	True	LGENeighborhood	Unknown	1.0	True	STR D2 MSNSubclass	STR D2 MSNSubclass	STR D2 MSNSubclass	True	STRd D2 Matrix MSN	STRd D2 Matrix MSN	STRd D2 Matrix MSN
CACATGACAGTCAACT-L8HX_220714_02_B02-1194262311	True	MGENeighborhood	Unknown	1.0	True	CN ST18 GABASubclass	CN ST18 GABASubclass	CN ST18 GABASubclass	True	STR TAC3-PLPP4 GABA	STR TAC3-PLPP4 GABA	STR TAC3-PLPP4 GABA
CACATGACATCATCTT-L8HX_220714_02_B02-1194262311	True	LGENeighborhood	Unknown	1.0	True	STR D2 MSNSubclass	STR D2 MSNSubclass	STR D2 MSNSubclass	True	STRd D2 Matrix MSN	STRd D2 Matrix MSN	STRd D2 Matrix MSN
CACATGAGTCCACAGC-L8HX_220714_02_B02-1194262311	True	OPC-OligoNeighborhood	Unknown	1.0	True	OligodendrocyteSubclass	OligodendrocyteSubclass	OligodendrocyteSubclass	True	Oligo_2	Oligo_2	Oligo_2
CACATGAGTCTTGCGG-L8HX_220714_02_B02-1194262311	True	MGENeighborhood	Unknown	1.0	True	CN ST18 GABASubclass	CN ST18 GABASubclass	CN ST18 GABASubclass	True	STR TAC3-PLPP4 GABA	STR TAC3-PLPP4 GABA	STR TAC3-PLPP4 GABA
CACATGAGTGGGTATG-L8HX_220714_02_B02-1194262311	True	MGENeighborhood	Unknown	0.9999984502792358	False	Sst ChodlSubclass	Sst ChodlSubclass	Sst ChodlSubclass	False	Sst Chodl_1	Sst Chodl_1	Sst Chodl_1
CACATGAGTTACCTGA-L8HX_220714_02_B02-1194262311	True	OPC-OligoNeighborhood	Unknown	1.0	True	OligodendrocyteSubclass	OligodendrocyteSubclass	OligodendrocyteSubclass	True	Oligo_2	Oligo_2	Oligo_2
CACATGATCAGGAAAT-L8HX_220714_02_B02-1194262311	True	OPC-OligoNeighborhood	Unknown	1.0	True	OligodendrocyteSubclass	OligodendrocyteSubclass	OligodendrocyteSubclass	True	Oligo_2	Oligo_2	Oligo_2
CACATGATCCATTTGT-L8HX_220714_02_B02-1194262311	True	LGENeighborhood	Unknown	1.0	True	STR D1 MSNSubclass	STR D1 MSNSubclass	STR D1 MSNSubclass	True	STRd D1 Striosome MSN	STRd D1 Striosome MSN	STRd D1 Striosome MSN
CACATGATCCCAGGAC-L8HX_220714_02_B02-1194262311	True	MGENeighborhood	Unknown	0.9965711832046508	True	Sst ChodlSubclass	Sst ChodlSubclass	Sst ChodlSubclass	True	Sst Chodl_1	Sst Chodl_1	Sst Chodl_1
CACATGATCCCGAATA-L8HX_220714_02_B02-1194262311	True	LGENeighborhood	Unknown	1.0	True	STR D1 MSNSubclass	STR D1 MSNSubclass	STR D1 MSNSubclass	True	STRd D1 Matrix MSN	STRd D1 Matrix MSN	STRd D1 Matrix MSN
CACATGATCTGCGAGC-L8HX_220714_02_B02-1194262311	True	LGENeighborhood	Unknown	0.9999995231628418	True	STR D1 MSNSubclass	STR D1 MSNSubclass	STR D1 MSNSubclass	True	STRd D1 Striosome MSN	STRd D1 Striosome MSN	STRd D1 Striosome MSN
CACATGATCTGTCTCG-L8HX_220714_02_B02-1194262311	True	OPC-OligoNeighborhood	Unknown	1.0	True	OPCSubclass	OPCSubclass	OPCSubclass	True	OPC_2	OPC_2	OPC_2
CACCAAAAGGGCAAGG-L8HX_220714_02_B02-1194262311	False	LGENeighborhood	Unknown	0.9999982118606568	True	STR D2 MSNSubclass	STR D2 MSNSubclass	STR D2 MSNSubclass	True	STRd D2 Matrix MSN	STRd D2 Matrix MSN	STRd D2 Matrix MSN
CACCAAAAGTAGTCTC-L8HX_220714_02_B02-1194262311	True	MGENeighborhood	Unknown	0.9999959468841552	False	Sst ChodlSubclass	Sst ChodlSubclass	Sst ChodlSubclass	False	Sst Chodl_1	Sst Chodl_1	Sst Chodl_1
CACCAAACAATTCGTG-L8HX_220714_02_B02-1194262311	True	VascularNeighborhood	Unknown	1.0	True	VLMCSubclass	VLMCSubclass	VLMCSubclass	True	VLMC_1	VLMC_1	VLMC_1
CACCAAACACAAATCC-L8HX_220714_02_B02-1194262311	True	LGENeighborhood	Unknown	1.0	True	STR D2 MSNSubclass	STR D2 MSNSubclass	STR D2 MSNSubclass	True	STRd D2 Matrix MSN	STRd D2 Matrix MSN	STRd D2 Matrix MSN
CACCAAACAGGCATGA-L8HX_220714_02_B02-1194262311	True	LGENeighborhood	Unknown	0.9999608993530272	True	STR D2 MSNSubclass	STR D2 MSNSubclass	STR D2 MSNSubclass	True	STRd D2 Matrix MSN	STRd D2 Matrix MSN	STRd D2 Matrix MSN
CACCAAAGTAGGCTGA-L8HX_220714_02_B02-1194262311	True	ImmuneNeighborhood	Unknown	0.714603066444397	True	Microglia-PVMSubclass	Microglia-PVMSubclass	Microglia-PVMSubclass	True	Micro-PVM_2_3-SEAAD	Micro-PVM_2_3-SEAAD	Micro-PVM_2_3-SEAAD
CACCAAAGTCTTCAAG-L8HX_220714_02_B02-1194262311	True	LGENeighborhood	Unknown	0.741490364074707	True	STR Hybrid MSNSubclass	STR Hybrid MSNSubclass	STR Hybrid MSNSubclass	True	STRd D1D2 Hybrid MSN	STRd D1D2 Hybrid MSN	STRd D1D2 Hybrid MSN
CACCAAAGTTGTAGCT-L8HX_220714_02_B02-1194262311	True	CGENeighborhood	Unknown	1.0	True	VipSubclass	VipSubclass	VipSubclass	True	Vip_13	Vip_13	Vip_13
CACCAAATCATGCCGG-L8HX_220714_02_B02-1194262311	True	LGENeighborhood	Unknown	1.0	True	STR D1 MSNSubclass	STR D1 MSNSubclass	STR D1 MSNSubclass	True	STRd D1 Striosome MSN	STRd D1 Striosome MSN	STRd D1 Striosome MSN
CACCAAATCATTGCCC-L8HX_220714_02_B02-1194262311	True	LGENeighborhood	Unknown	1.0	True	STR D2 MSNSubclass	STR D2 MSNSubclass	STR D2 MSNSubclass	True	STRd D2 Matrix MSN	STRd D2 Matrix MSN	STRd D2 Matrix MSN
CACCAAATCCGGCAAC-L8HX_220714_02_B02-1194262311	True	LGENeighborhood	Unknown	1.0	True	STR D2 MSNSubclass	STR D2 MSNSubclass	STR D2 MSNSubclass	True	STRd D2 Matrix MSN	STRd D2 Matrix MSN	STRd D2 Matrix MSN
CACCAAATCCTAGCCT-L8HX_220714_02_B02-1194262311	True	OPC-OligoNeighborhood	Unknown	1.0	True	OPCSubclass	OPCSubclass	OPCSubclass	True	OPC_2	OPC_2	OPC_2
CACCAAATCGGCTTGG-L8HX_220714_02_B02-1194262311	True	LGENeighborhood	Unknown	1.0	True	STR D1 MSNSubclass	STR D1 MSNSubclass	STR D1 MSNSubclass	True	STRd D1 Matrix MSN	STRd D1 Matrix MSN	STRd D1 Matrix MSN
CACCGTTAGCACCCAC-L8HX_220714_02_B02-1194262311	True	VascularNeighborhood	Unknown	0.9947134852409364	True	EndothelialSubclass	EndothelialSubclass	EndothelialSubclass	True	Endo_2	Endo_2	Endo_2
CACCGTTAGCCTAACT-L8HX_220714_02_B02-1194262311	True	VascularNeighborhood	Unknown	0.5198366641998291	True	VLMCSubclass	VLMCSubclass	VLMCSubclass	True	VLMC_1	VLMC_1	VLMC_1
CACCGTTAGCCTCAAT-L8HX_220714_02_B02-1194262311	True	VascularNeighborhood	Unknown	0.9683995246887208	True	VLMCSubclass	VLMCSubclass	VLMCSubclass	True	VLMC_1	VLMC_1	VLMC_1
CACCGTTAGCTGTACT-L8HX_220714_02_B02-1194262311	True	VascularNeighborhood	Unknown	0.8681051731109619	True	VLMCSubclass	VLMCSubclass	VLMCSubclass	True	VLMC_1	VLMC_1	VLMC_1
CACCGTTAGGTACATA-L8HX_220714_02_B02-1194262311	True	OPC-OligoNeighborhood	Unknown	0.9999004602432252	True	OligodendrocyteSubclass	OligodendrocyteSubclass	OligodendrocyteSubclass	True	Oligo_2_1-SEAAD	Oligo_2_1-SEAAD	Oligo_2_1-SEAAD
CACCGTTAGTTACGTC-L8HX_220714_02_B02-1194262311	True	LGENeighborhood	Unknown	0.7314482927322388	True	STR Hybrid MSNSubclass	STR Hybrid MSNSubclass	STR Hybrid MSNSubclass	True	STRd D1D2 Hybrid MSN	STRd D1D2 Hybrid MSN	STRd D1D2 Hybrid MSN
CACCGTTAGTTCAACC-L8HX_220714_02_B02-1194262311	True	LGENeighborhood	Unknown	1.0	True	STR D2 MSNSubclass	STR D2 MSNSubclass	STR D2 MSNSubclass	True	STRd D2 Matrix MSN	STRd D2 Matrix MSN	STRd D2 Matrix MSN
CACCGTTAGTTCGCAT-L8HX_220714_02_B02-1194262311	True	VascularNeighborhood	Unknown	0.9350098371505736	True	VLMCSubclass	VLMCSubclass	VLMCSubclass	True	VLMC_1	VLMC_1	VLMC_1
CACCGTTAGTTCGGTT-L8HX_220714_02_B02-1194262311	True	LGENeighborhood	Unknown	1.0	True	STR D1 MSNSubclass	STR D1 MSNSubclass	STR D1 MSNSubclass	True	STRd D1 Matrix MSN	STRd D1 Matrix MSN	STRd D1 Matrix MSN
CACCGTTCAAAGACGC-L8HX_220714_02_B02-1194262311	True	LGENeighborhood	Unknown	1.0	True	STR D2 MSNSubclass	STR D2 MSNSubclass	STR D2 MSNSubclass	True	STRd D2 Matrix MSN	STRd D2 Matrix MSN	STRd D2 Matrix MSN
CACCGTTCAACCGATT-L8HX_220714_02_B02-1194262311	True	VascularNeighborhood	Unknown	0.988278865814209	False	EndothelialSubclass	EndothelialSubclass	EndothelialSubclass	False	Endo_3	Endo_3	Endo_3
CACCGTTCAGAGGTTG-L8HX_220714_02_B02-1194262311	True	LGENeighborhood	Unknown	1.0	True	STR D1 MSNSubclass	STR D1 MSNSubclass	STR D1 MSNSubclass	True	STRd D1 Striosome MSN	STRd D1 Striosome MSN	STRd D1 Striosome MSN
CACCGTTCAGCTATTG-L8HX_220714_02_B02-1194262311	True	LGENeighborhood	Unknown	1.0	True	STR D2 MSNSubclass	STR D2 MSNSubclass	STR D2 MSNSubclass	True	STRd D2 Striosome MSN	STRd D2 Striosome MSN	STRd D2 Striosome MSN
CACCGTTCAGTCGTTA-L8HX_220714_02_B02-1194262311	True	VascularNeighborhood	Unknown	0.9161190390586852	True	EndothelialSubclass	EndothelialSubclass	EndothelialSubclass	True	Endo_1	Endo_1	Endo_1
CACCGTTCATCCGAAT-L8HX_220714_02_B02-1194262311	True	MGENeighborhood	Unknown	0.999934196472168	True	Sst ChodlSubclass	Sst ChodlSubclass	Sst ChodlSubclass	True	Sst Chodl_2	Sst Chodl_2	Sst Chodl_2
CACCGTTCATCTGGGC-L8HX_220714_02_B02-1194262311	True	LGENeighborhood	Unknown	1.0	True	STR D2 MSNSubclass	STR D2 MSNSubclass	STR D2 MSNSubclass	True	STRd D2 Matrix MSN	STRd D2 Matrix MSN	STRd D2 Matrix MSN
CACCGTTGTCCGGTCA-L8HX_220714_02_B02-1194262311	True	LGENeighborhood	Unknown	1.0	True	STR D2 MSNSubclass	STR D2 MSNSubclass	STR D2 MSNSubclass	True	STRd D2 Matrix MSN	STRd D2 Matrix MSN	STRd D2 Matrix MSN
CACCGTTGTGAATATG-L8HX_220714_02_B02-1194262311	False	VascularNeighborhood	Unknown	0.7997906804084778	True	VLMCSubclass	VLMCSubclass	VLMCSubclass	True	Pericyte_2-SEAAD	Pericyte_2-SEAAD	Pericyte_2-SEAAD
CACCGTTGTGCTTATG-L8HX_220714_02_B02-1194262311	True	OPC-OligoNeighborhood	Unknown	0.9997311234474182	True	OligodendrocyteSubclass	OligodendrocyteSubclass	OligodendrocyteSubclass	True	Oligo_2_1-SEAAD	Oligo_2_1-SEAAD	Oligo_2_1-SEAAD
CACCGTTGTTATGTCG-L8HX_220714_02_B02-1194262311	True	LGENeighborhood	Unknown	1.0	True	STR D1 MSNSubclass	STR D1 MSNSubclass	STR D1 MSNSubclass	True	STRd D1 Matrix MSN	STRd D1 Matrix MSN	STRd D1 Matrix MSN
CACCGTTTCAAAGGAT-L8HX_220714_02_B02-1194262311	True	LGENeighborhood	Unknown	1.0	True	STR D1 MSNSubclass	STR D1 MSNSubclass	STR D1 MSNSubclass	True	STRd D1 Matrix MSN	STRd D1 Matrix MSN	STRd D1 Matrix MSN
CACCGTTTCATGAGGG-L8HX_220714_02_B02-1194262311	True	VascularNeighborhood	Unknown	0.9994490742683412	False	EndothelialSubclass	EndothelialSubclass	EndothelialSubclass	False	Endo_1	Endo_1	Endo_1
CACCGTTTCCCTCATG-L8HX_220714_02_B02-1194262311	True	LGENeighborhood	Unknown	1.0	True	STR D1 MSNSubclass	STR D1 MSNSubclass	STR D1 MSNSubclass	True	STRd D1 Matrix MSN	STRd D1 Matrix MSN	STRd D1 Matrix MSN
CACCGTTTCCCTTGGT-L8HX_220714_02_B02-1194262311	True	LGENeighborhood	Unknown	1.0	True	STR D2 MSNSubclass	STR D2 MSNSubclass	STR D2 MSNSubclass	True	STRd D2 Matrix MSN	STRd D2 Matrix MSN	STRd D2 Matrix MSN
CACCGTTTCCGATGCG-L8HX_220714_02_B02-1194262311	True	LGENeighborhood	Unknown	1.0	True	STR D2 MSNSubclass	STR D2 MSNSubclass	STR D2 MSNSubclass	True	STRd D2 Matrix MSN	STRd D2 Matrix MSN	STRd D2 Matrix MSN
CACCGTTTCCTTATCA-L8HX_220714_02_B02-1194262311	True	LGENeighborhood	Unknown	1.0	True	STR D1 MSNSubclass	STR D1 MSNSubclass	STR D1 MSNSubclass	True	STRd D1 Matrix MSN	STRd D1 Matrix MSN	STRd D1 Matrix MSN
CACCGTTTCGACGTCG-L8HX_220714_02_B02-1194262311	True	LGENeighborhood	Unknown	1.0	True	STR D2 MSNSubclass	STR D2 MSNSubclass	STR D2 MSNSubclass	True	STRd D2 Matrix MSN	STRd D2 Matrix MSN	STRd D2 Matrix MSN
CACCGTTTCGCCGAAC-L8HX_220714_02_B02-1194262311	True	ImmuneNeighborhood	Unknown	1.0	True	Microglia-PVMSubclass	Microglia-PVMSubclass	Microglia-PVMSubclass	True	Micro-PVM_2	Micro-PVM_2	Micro-PVM_2
CACCGTTTCTAGCCAA-L8HX_220714_02_B02-1194262311	True	LGENeighborhood	Unknown	1.0	True	STR D1 MSNSubclass	STR D1 MSNSubclass	STR D1 MSNSubclass	True	STRd D1 Matrix MSN	STRd D1 Matrix MSN	STRd D1 Matrix MSN
CACCGTTTCTCCGATC-L8HX_220714_02_B02-1194262311	True	LGENeighborhood	Unknown	1.0	True	STR D2 MSNSubclass	STR D2 MSNSubclass	STR D2 MSNSubclass	True	STRd D2 Matrix MSN	STRd D2 Matrix MSN	STRd D2 Matrix MSN
CACCGTTTCTTTGCTA-L8HX_220714_02_B02-1194262311	True	MGENeighborhood	Unknown	0.9999725818634032	True	Sst ChodlSubclass	Sst ChodlSubclass	Sst ChodlSubclass	True	Sst Chodl_1	Sst Chodl_1	Sst Chodl_1
CACGAATAGCCTTTCC-L8HX_220714_02_B02-1194262311	True	OPC-OligoNeighborhood	Unknown	1.0	True	OligodendrocyteSubclass	OligodendrocyteSubclass	OligodendrocyteSubclass	True	Oligo_2	Oligo_2	Oligo_2
CACGAATAGTGGTGAC-L8HX_220714_02_B02-1194262311	True	VascularNeighborhood	Unknown	0.999566614627838	True	EndothelialSubclass	EndothelialSubclass	EndothelialSubclass	True	Endo_1	Endo_1	Endo_1
CACGAATCACGGCCAT-L8HX_220714_02_B02-1194262311	True	VascularNeighborhood	Unknown	0.984288454055786	True	VLMCSubclass	VLMCSubclass	VLMCSubclass	True	Pericyte_1	Pericyte_1	Pericyte_1
CACGAATCAGGAGACT-L8HX_220714_02_B02-1194262311	True	Astro-EpenNeighborhood	Unknown	1.0	True	AstrocyteSubclass	AstrocyteSubclass	AstrocyteSubclass	True	Astro_2	Astro_2	Astro_2
CACGAATCAGGATGAC-L8HX_220714_02_B02-1194262311	True	VascularNeighborhood	Unknown	0.997024953365326	False	EndothelialSubclass	EndothelialSubclass	EndothelialSubclass	False	Endo_2	Endo_2	Endo_2
CACGAATCAGTAACGG-L8HX_220714_02_B02-1194262311	True	VascularNeighborhood	Unknown	0.7337238192558289	False	EndothelialSubclass	EndothelialSubclass	EndothelialSubclass	False	Endo_2	Endo_2	Endo_2
CACGAATCATGAGGGT-L8HX_220714_02_B02-1194262311	True	ImmuneNeighborhood	Unknown	1.0	True	Microglia-PVMSubclass	Microglia-PVMSubclass	Microglia-PVMSubclass	True	Micro-PVM_2	Micro-PVM_2	Micro-PVM_2
CACGAATCATTCTCTA-L8HX_220714_02_B02-1194262311	True	LGENeighborhood	Unknown	1.0	True	STR D2 MSNSubclass	STR D2 MSNSubclass	STR D2 MSNSubclass	True	STRd D2 Matrix MSN	STRd D2 Matrix MSN	STRd D2 Matrix MSN
CACGAATGTAACAAGT-L8HX_220714_02_B02-1194262311	True	VascularNeighborhood	Unknown	0.9875827431678772	True	VLMCSubclass	VLMCSubclass	VLMCSubclass	True	VLMC_1	VLMC_1	VLMC_1
CACGAATGTAGGCAGT-L8HX_220714_02_B02-1194262311	True	LGENeighborhood	Unknown	1.0	True	STR D2 MSNSubclass	STR D2 MSNSubclass	STR D2 MSNSubclass	True	STRd D2 Matrix MSN	STRd D2 Matrix MSN	STRd D2 Matrix MSN
CACGAATGTATAGCTC-L8HX_220714_02_B02-1194262311	True	LGENeighborhood	Unknown	1.0	True	STR D2 MSNSubclass	STR D2 MSNSubclass	STR D2 MSNSubclass	True	STRd D2 Matrix MSN	STRd D2 Matrix MSN	STRd D2 Matrix MSN
CACGAATGTCCATCTC-L8HX_220714_02_B02-1194262311	True	VascularNeighborhood	Unknown	0.9587990045547484	True	EndothelialSubclass	EndothelialSubclass	EndothelialSubclass	True	Endo_2	Endo_2	Endo_2
CACGAATGTGTTCAGT-L8HX_220714_02_B02-1194262311	True	LGENeighborhood	Unknown	1.0	True	STR D1 MSNSubclass	STR D1 MSNSubclass	STR D1 MSNSubclass	True	STRd D1 Matrix MSN	STRd D1 Matrix MSN	STRd D1 Matrix MSN
CACGAATGTTAGGCCC-L8HX_220714_02_B02-1194262311	True	OPC-OligoNeighborhood	Unknown	0.9999889135360718	True	OligodendrocyteSubclass	OligodendrocyteSubclass	OligodendrocyteSubclass	True	Oligo_2_1-SEAAD	Oligo_2_1-SEAAD	Oligo_2_1-SEAAD
CACGAATGTTCCCACT-L8HX_220714_02_B02-1194262311	True	VascularNeighborhood	Unknown	0.8130030632019043	True	VLMCSubclass	VLMCSubclass	VLMCSubclass	True	Pericyte_2-SEAAD	Pericyte_2-SEAAD	Pericyte_2-SEAAD
CACGAATTCGAGAGAC-L8HX_220714_02_B02-1194262311	True	ImmuneNeighborhood	Unknown	1.0	True	Microglia-PVMSubclass	Microglia-PVMSubclass	Microglia-PVMSubclass	True	Micro-PVM_2	Micro-PVM_2	Micro-PVM_2
CACGAATTCTCAGAAC-L8HX_220714_02_B02-1194262311	True	MGENeighborhood	Unknown	1.0	True	Sst ChodlSubclass	Sst ChodlSubclass	Sst ChodlSubclass	True	Sst Chodl_2	Sst Chodl_2	Sst Chodl_2
CACGAATTCTCTATGT-L8HX_220714_02_B02-1194262311	True	LGENeighborhood	Unknown	1.0	True	STR D2 MSNSubclass	STR D2 MSNSubclass	STR D2 MSNSubclass	True	STRd D2 Matrix MSN	STRd D2 Matrix MSN	STRd D2 Matrix MSN
CACGAATTCTGCTAGA-L8HX_220714_02_B02-1194262311	True	VascularNeighborhood	Unknown	0.993026852607727	True	EndothelialSubclass	EndothelialSubclass	EndothelialSubclass	True	Endo_2	Endo_2	Endo_2
CACGAATTCTGGCCAG-L8HX_220714_02_B02-1194262311	False	VascularNeighborhood	Unknown	0.6384227275848389	False	EndothelialSubclass	EndothelialSubclass	EndothelialSubclass	False	Endo_2	Endo_2	Endo_2
CACGAATTCTTCCCGA-L8HX_220714_02_B02-1194262311	True	VascularNeighborhood	Unknown	0.9910256266593932	True	EndothelialSubclass	EndothelialSubclass	EndothelialSubclass	True	Endo_3	Endo_3	Endo_3
CACGGGTAGAACGTGC-L8HX_220714_02_B02-1194262311	True	VascularNeighborhood	Unknown	0.999549686908722	True	EndothelialSubclass	EndothelialSubclass	EndothelialSubclass	True	Endo_2	Endo_2	Endo_2
CACGGGTAGCAAGGAA-L8HX_220714_02_B02-1194262311	True	LGENeighborhood	Unknown	1.0	True	STR D1 MSNSubclass	STR D1 MSNSubclass	STR D1 MSNSubclass	True	STRd D1 Matrix MSN	STRd D1 Matrix MSN	STRd D1 Matrix MSN
CACGGGTAGCAGTCTT-L8HX_220714_02_B02-1194262311	True	LGENeighborhood	Unknown	1.0	True	STR D2 MSNSubclass	STR D2 MSNSubclass	STR D2 MSNSubclass	True	STRd D2 Matrix MSN	STRd D2 Matrix MSN	STRd D2 Matrix MSN
CACGGGTAGCCAAGGT-L8HX_220714_02_B02-1194262311	True	LGENeighborhood	Unknown	1.0	True	STR D1 MSNSubclass	STR D1 MSNSubclass	STR D1 MSNSubclass	True	STRd D1 Matrix MSN	STRd D1 Matrix MSN	STRd D1 Matrix MSN
CACGGGTAGCGACAGT-L8HX_220714_02_B02-1194262311	True	LGENeighborhood	Unknown	1.0	True	STR D1 MSNSubclass	STR D1 MSNSubclass	STR D1 MSNSubclass	True	STRd D1 Matrix MSN	STRd D1 Matrix MSN	STRd D1 Matrix MSN
CACGGGTAGCGCCTAC-L8HX_220714_02_B02-1194262311	True	VascularNeighborhood	Unknown	0.9538708329200744	True	VLMCSubclass	VLMCSubclass	VLMCSubclass	True	Pericyte_2-SEAAD	Pericyte_2-SEAAD	Pericyte_2-SEAAD
CACGGGTAGGGCAGAG-L8HX_220714_02_B02-1194262311	True	MGENeighborhood	Unknown	1.0	True	Sst ChodlSubclass	Sst ChodlSubclass	Sst ChodlSubclass	True	Sst Chodl_1	Sst Chodl_1	Sst Chodl_1
CACGGGTAGGTCGTAG-L8HX_220714_02_B02-1194262311	False	LGENeighborhood	Unknown	0.9969454407691956	True	STR D2 MSNSubclass	STR D2 MSNSubclass	STR D2 MSNSubclass	True	STRd D2 Matrix MSN	STRd D2 Matrix MSN	STRd D2 Matrix MSN
CACGGGTAGGTCGTCC-L8HX_220714_02_B02-1194262311	True	LGENeighborhood	Unknown	1.0	False	STR D1 MSNSubclass	STR D1 MSNSubclass	STR D1 MSNSubclass	False	STRd D1 Matrix MSN	STRd D1 Matrix MSN	STRd D1 Matrix MSN
CACGGGTAGTTACTCG-L8HX_220714_02_B02-1194262311	True	LGENeighborhood	Unknown	1.0	True	STR D2 MSNSubclass	STR D2 MSNSubclass	STR D2 MSNSubclass	True	STRd D2 Striosome MSN	STRd D2 Striosome MSN	STRd D2 Striosome MSN
CACGGGTCAAGCCTGC-L8HX_220714_02_B02-1194262311	True	OPC-OligoNeighborhood	Unknown	1.0	True	OligodendrocyteSubclass	OligodendrocyteSubclass	OligodendrocyteSubclass	True	Oligo_2	Oligo_2	Oligo_2
CACGGGTCACAATTCG-L8HX_220714_02_B02-1194262311	True	LGENeighborhood	Unknown	1.0	True	STR D1 MSNSubclass	STR D1 MSNSubclass	STR D1 MSNSubclass	True	STRd D1 Matrix MSN	STRd D1 Matrix MSN	STRd D1 Matrix MSN
CACGGGTCACAGCCAC-L8HX_220714_02_B02-1194262311	True	VascularNeighborhood	Unknown	0.9959553480148317	True	EndothelialSubclass	EndothelialSubclass	EndothelialSubclass	True	Endo_2	Endo_2	Endo_2
CACGGGTCACCAATTG-L8HX_220714_02_B02-1194262311	True	LGENeighborhood	Unknown	1.0	True	STR D1 MSNSubclass	STR D1 MSNSubclass	STR D1 MSNSubclass	True	STRd D1 Matrix MSN	STRd D1 Matrix MSN	STRd D1 Matrix MSN
CACGGGTCAGGGTTGA-L8HX_220714_02_B02-1194262311	True	LGENeighborhood	Unknown	1.0	True	STR D2 MSNSubclass	STR D2 MSNSubclass	STR D2 MSNSubclass	True	STRd D2 Matrix MSN	STRd D2 Matrix MSN	STRd D2 Matrix MSN
CACGGGTCATTGTAGC-L8HX_220714_02_B02-1194262311	True	LGENeighborhood	Unknown	1.0	True	STR D1 MSNSubclass	STR D1 MSNSubclass	STR D1 MSNSubclass	True	STRd D1 Matrix MSN	STRd D1 Matrix MSN	STRd D1 Matrix MSN
CACGGGTGTATGTCTG-L8HX_220714_02_B02-1194262311	False	LGENeighborhood	Unknown	1.0	True	STR D1 MSNSubclass	STR D1 MSNSubclass	STR D1 MSNSubclass	True	STRv D1 MSN	STRv D1 MSN	STRv D1 MSN
CACGGGTGTCCGGTGT-L8HX_220714_02_B02-1194262311	True	VascularNeighborhood	Unknown	1.0	True	VLMCSubclass	VLMCSubclass	VLMCSubclass	True	Pericyte_1	Pericyte_1	Pericyte_1
CACGGGTGTGTATTCG-L8HX_220714_02_B02-1194262311	True	VascularNeighborhood	Unknown	0.9317010641098022	False	VLMCSubclass	VLMCSubclass	VLMCSubclass	False	Pericyte_2-SEAAD	Pericyte_2-SEAAD	Pericyte_2-SEAAD
CACGGGTTCTCTTCAA-L8HX_220714_02_B02-1194262311	True	MGENeighborhood	Unknown	1.0	False	Sst ChodlSubclass	Sst ChodlSubclass	Sst ChodlSubclass	False	Sst Chodl_1	Sst Chodl_1	Sst Chodl_1
CACGTGGAGAAGCCTG-L8HX_220714_02_B02-1194262311	False	VascularNeighborhood	Unknown	0.9499021768569946	False	EndothelialSubclass	EndothelialSubclass	EndothelialSubclass	False	Endo_2	Endo_2	Endo_2
CACGTGGAGAGTCCGA-L8HX_220714_02_B02-1194262311	True	ImmuneNeighborhood	Unknown	0.9999997615814208	True	Microglia-PVMSubclass	Microglia-PVMSubclass	Microglia-PVMSubclass	True	Micro-PVM_1	Micro-PVM_1	Micro-PVM_1
CACGTGGCAAGACCTT-L8HX_220714_02_B02-1194262311	True	LGENeighborhood	Unknown	1.0	True	STR D1 MSNSubclass	STR D1 MSNSubclass	STR D1 MSNSubclass	True	STRd D1 Matrix MSN	STRd D1 Matrix MSN	STRd D1 Matrix MSN
CACGTGGCATGCTGCG-L8HX_220714_02_B02-1194262311	True	LGENeighborhood	Unknown	1.0	True	STR D1 MSNSubclass	STR D1 MSNSubclass	STR D1 MSNSubclass	True	STRd D1 Matrix MSN	STRd D1 Matrix MSN	STRd D1 Matrix MSN
CACGTGGGTAACCCTA-L8HX_220714_02_B02-1194262311	False	VascularNeighborhood	Unknown	0.9315981268882751	False	VLMCSubclass	VLMCSubclass	VLMCSubclass	False	VLMC_1	VLMC_1	VLMC_1
CACGTGGGTGGCATCC-L8HX_220714_02_B02-1194262311	True	LGENeighborhood	Unknown	1.0	True	STR D2 MSNSubclass	STR D2 MSNSubclass	STR D2 MSNSubclass	True	STRd D2 Matrix MSN	STRd D2 Matrix MSN	STRd D2 Matrix MSN
CACGTGGGTTCTCTCG-L8HX_220714_02_B02-1194262311	True	MGENeighborhood	Unknown	1.0	True	Sst ChodlSubclass	Sst ChodlSubclass	Sst ChodlSubclass	True	Sst Chodl_1	Sst Chodl_1	Sst Chodl_1
CACGTGGGTTGTAGCT-L8HX_220714_02_B02-1194262311	True	LGENeighborhood	Unknown	1.0	True	STR D1 MSNSubclass	STR D1 MSNSubclass	STR D1 MSNSubclass	True	STRd D1 Matrix MSN	STRd D1 Matrix MSN	STRd D1 Matrix MSN
CACGTGGTCATGCCGG-L8HX_220714_02_B02-1194262311	True	VascularNeighborhood	Unknown	0.9561564326286316	True	VLMCSubclass	VLMCSubclass	VLMCSubclass	True	Pericyte_2-SEAAD	Pericyte_2-SEAAD	Pericyte_2-SEAAD
CACGTGGTCCCAGGCA-L8HX_220714_02_B02-1194262311	False	VascularNeighborhood	Unknown	0.96648371219635	True	VLMCSubclass	VLMCSubclass	VLMCSubclass	True	Pericyte_2-SEAAD	Pericyte_2-SEAAD	Pericyte_2-SEAAD
CACGTGGTCGACGAGA-L8HX_220714_02_B02-1194262311	True	LGENeighborhood	Unknown	1.0	True	STR D2 MSNSubclass	STR D2 MSNSubclass	STR D2 MSNSubclass	True	STRd D2 Matrix MSN	STRd D2 Matrix MSN	STRd D2 Matrix MSN
CACGTGGTCTTACGGA-L8HX_220714_02_B02-1194262311	True	VascularNeighborhood	Unknown	0.9618483185768129	True	EndothelialSubclass	EndothelialSubclass	EndothelialSubclass	True	Endo_2	Endo_2	Endo_2
CACGTTCAGCCATTTG-L8HX_220714_02_B02-1194262311	True	VascularNeighborhood	Unknown	0.9994661211967468	True	EndothelialSubclass	EndothelialSubclass	EndothelialSubclass	True	Endo_1	Endo_1	Endo_1
CACGTTCAGCGGTAGT-L8HX_220714_02_B02-1194262311	True	LGENeighborhood	Unknown	1.0	True	STR D2 MSNSubclass	STR D2 MSNSubclass	STR D2 MSNSubclass	True	STRd D2 Matrix MSN	STRd D2 Matrix MSN	STRd D2 Matrix MSN
CACGTTCAGTAAGACT-L8HX_220714_02_B02-1194262311	True	VascularNeighborhood	Unknown	0.9978882670402528	False	EndothelialSubclass	EndothelialSubclass	EndothelialSubclass	False	Endo_2	Endo_2	Endo_2
CACGTTCAGTGTACCT-L8HX_220714_02_B02-1194262311	True	LGENeighborhood	Unknown	1.0	True	STR D2 MSNSubclass	STR D2 MSNSubclass	STR D2 MSNSubclass	True	STRd D2 Matrix MSN	STRd D2 Matrix MSN	STRd D2 Matrix MSN
CACGTTCCAGAGATTA-L8HX_220714_02_B02-1194262311	True	LGENeighborhood	Unknown	1.0	True	STR D2 MSNSubclass	STR D2 MSNSubclass	STR D2 MSNSubclass	True	STRd D2 Matrix MSN	STRd D2 Matrix MSN	STRd D2 Matrix MSN
CACGTTCCATAGATGA-L8HX_220714_02_B02-1194262311	True	LGENeighborhood	Unknown	1.0	True	STR D2 MSNSubclass	STR D2 MSNSubclass	STR D2 MSNSubclass	True	STRd D2 Matrix MSN	STRd D2 Matrix MSN	STRd D2 Matrix MSN
CACGTTCGTCGTCATA-L8HX_220714_02_B02-1194262311	True	LGENeighborhood	Unknown	1.0	True	STR D2 MSNSubclass	STR D2 MSNSubclass	STR D2 MSNSubclass	True	STRd D2 Matrix MSN	STRd D2 Matrix MSN	STRd D2 Matrix MSN
CACGTTCGTCTTTCTA-L8HX_220714_02_B02-1194262311	True	ImmuneNeighborhood	Unknown	0.9999961853027344	True	Microglia-PVMSubclass	Microglia-PVMSubclass	Microglia-PVMSubclass	True	Micro-PVM_3-SEAAD	Micro-PVM_3-SEAAD	Micro-PVM_3-SEAAD
CACGTTCGTGACACAG-L8HX_220714_02_B02-1194262311	True	LGENeighborhood	Unknown	1.0	True	STR D1 MSNSubclass	STR D1 MSNSubclass	STR D1 MSNSubclass	True	STRd D1 Matrix MSN	STRd D1 Matrix MSN	STRd D1 Matrix MSN
CACGTTCGTTCGAACT-L8HX_220714_02_B02-1194262311	True	MGENeighborhood	Unknown	0.999881386756897	True	Sst ChodlSubclass	Sst ChodlSubclass	Sst ChodlSubclass	True	Sst Chodl_2	Sst Chodl_2	Sst Chodl_2
CACGTTCTCCAATCTT-L8HX_220714_02_B02-1194262311	True	LGENeighborhood	Unknown	1.0	True	STR D2 MSNSubclass	STR D2 MSNSubclass	STR D2 MSNSubclass	True	STRd D2 Striosome MSN	STRd D2 Striosome MSN	STRd D2 Striosome MSN
CACGTTCTCCATCTCG-L8HX_220714_02_B02-1194262311	True	LGENeighborhood	Unknown	1.0	True	STR D2 MSNSubclass	STR D2 MSNSubclass	STR D2 MSNSubclass	True	STRd D2 Striosome MSN	STRd D2 Striosome MSN	STRd D2 Striosome MSN
CACGTTCTCGACGAGA-L8HX_220714_02_B02-1194262311	True	LGENeighborhood	Unknown	1.0	True	STR D1 MSNSubclass	STR D1 MSNSubclass	STR D1 MSNSubclass	True	STRd D1 Striosome MSN	STRd D1 Striosome MSN	STRd D1 Striosome MSN
CACGTTCTCGGCTGAC-L8HX_220714_02_B02-1194262311	True	LGENeighborhood	Unknown	1.0	True	STR D2 MSNSubclass	STR D2 MSNSubclass	STR D2 MSNSubclass	True	STRd D2 Matrix MSN	STRd D2 Matrix MSN	STRd D2 Matrix MSN
CACGTTCTCTGGGATT-L8HX_220714_02_B02-1194262311	True	LGENeighborhood	Unknown	1.0	True	STR D1 MSNSubclass	STR D1 MSNSubclass	STR D1 MSNSubclass	True	STRd D1 Matrix MSN	STRd D1 Matrix MSN	STRd D1 Matrix MSN
CACGTTCTCTTAGCCC-L8HX_220714_02_B02-1194262311	True	VascularNeighborhood	Unknown	0.5885899066925049	True	EndothelialSubclass	EndothelialSubclass	EndothelialSubclass	True	Endo_1	Endo_1	Endo_1
CACTAAGAGAAATGGG-L8HX_220714_02_B02-1194262311	False	LGENeighborhood	Unknown	0.9754305481910706	True	STR D2 MSNSubclass	STR D2 MSNSubclass	STR D2 MSNSubclass	True	STRd D2 Matrix MSN	STRd D2 Matrix MSN	STRd D2 Matrix MSN
CACTAAGAGACATACA-L8HX_220714_02_B02-1194262311	True	VascularNeighborhood	Unknown	0.9997716546058656	False	EndothelialSubclass	EndothelialSubclass	EndothelialSubclass	False	Endo_2	Endo_2	Endo_2
CACTAAGAGCCTGTGC-L8HX_220714_02_B02-1194262311	True	LGENeighborhood	Unknown	1.0	True	STR D2 MSNSubclass	STR D2 MSNSubclass	STR D2 MSNSubclass	True	STRd D2 Matrix MSN	STRd D2 Matrix MSN	STRd D2 Matrix MSN
CACTAAGAGCGCCTCA-L8HX_220714_02_B02-1194262311	True	Astro-EpenNeighborhood	Unknown	1.0	True	AstrocyteSubclass	AstrocyteSubclass	AstrocyteSubclass	True	Astro_2	Astro_2	Astro_2
CACTAAGAGGTAAACT-L8HX_220714_02_B02-1194262311	True	LGENeighborhood	Unknown	1.0	True	STR D2 MSNSubclass	STR D2 MSNSubclass	STR D2 MSNSubclass	True	STRd D2 Matrix MSN	STRd D2 Matrix MSN	STRd D2 Matrix MSN
CACTAAGAGGTCTACT-L8HX_220714_02_B02-1194262311	False	LGENeighborhood	Unknown	0.9998798370361328	True	STR D2 MSNSubclass	STR D2 MSNSubclass	STR D2 MSNSubclass	True	STRd D2 Matrix MSN	STRd D2 Matrix MSN	STRd D2 Matrix MSN
CACTAAGCACAGCGCT-L8HX_220714_02_B02-1194262311	True	LGENeighborhood	Unknown	1.0	True	STR D2 MSNSubclass	STR D2 MSNSubclass	STR D2 MSNSubclass	True	STRd D2 Matrix MSN	STRd D2 Matrix MSN	STRd D2 Matrix MSN
CACTAAGCAGATTAAG-L8HX_220714_02_B02-1194262311	True	MGENeighborhood	Unknown	0.9992450475692748	False	Sst ChodlSubclass	Sst ChodlSubclass	Sst ChodlSubclass	False	Sst Chodl_1	Sst Chodl_1	Sst Chodl_1
CACTAAGCAGTCTACA-L8HX_220714_02_B02-1194262311	True	OPC-OligoNeighborhood	Unknown	1.0	True	OPCSubclass	OPCSubclass	OPCSubclass	True	OPC_2	OPC_2	OPC_2
CACTAAGCATAATGAG-L8HX_220714_02_B02-1194262311	True	LGENeighborhood	Unknown	1.0	True	STR D1 MSNSubclass	STR D1 MSNSubclass	STR D1 MSNSubclass	True	STRd D1 Striosome MSN	STRd D1 Striosome MSN	STRd D1 Striosome MSN
CACTAAGCATTGCCGG-L8HX_220714_02_B02-1194262311	True	VascularNeighborhood	Unknown	0.9999680519104004	True	EndothelialSubclass	EndothelialSubclass	EndothelialSubclass	True	Endo_1	Endo_1	Endo_1
CACTAAGCATTGGCAT-L8HX_220714_02_B02-1194262311	True	LGENeighborhood	Unknown	1.0	True	STR D1 MSNSubclass	STR D1 MSNSubclass	STR D1 MSNSubclass	True	STRd D1 Striosome MSN	STRd D1 Striosome MSN	STRd D1 Striosome MSN
CACTAAGGTAAGATAC-L8HX_220714_02_B02-1194262311	False	LGENeighborhood	Unknown	1.0	True	STR D1 MSNSubclass	STR D1 MSNSubclass	STR D1 MSNSubclass	True	STRd D1 Matrix MSN	STRd D1 Matrix MSN	STRd D1 Matrix MSN
CACTAAGGTAGGTGCA-L8HX_220714_02_B02-1194262311	True	LGENeighborhood	Unknown	1.0	True	STR D2 MSNSubclass	STR D2 MSNSubclass	STR D2 MSNSubclass	True	STRd D2 Matrix MSN	STRd D2 Matrix MSN	STRd D2 Matrix MSN
CACTAAGGTAGGTTTC-L8HX_220714_02_B02-1194262311	True	ImmuneNeighborhood	Unknown	0.999996304512024	True	Microglia-PVMSubclass	Microglia-PVMSubclass	Microglia-PVMSubclass	True	Micro-PVM_2	Micro-PVM_2	Micro-PVM_2
CACTAAGGTCAAATCC-L8HX_220714_02_B02-1194262311	True	LGENeighborhood	Unknown	1.0	True	STR D2 MSNSubclass	STR D2 MSNSubclass	STR D2 MSNSubclass	True	STRd D2 Matrix MSN	STRd D2 Matrix MSN	STRd D2 Matrix MSN
CACTAAGGTCCTCATC-L8HX_220714_02_B02-1194262311	False	VascularNeighborhood	Unknown	0.680730938911438	False	EndothelialSubclass	EndothelialSubclass	EndothelialSubclass	False	Endo_2	Endo_2	Endo_2
CACTAAGGTCGAGATG-L8HX_220714_02_B02-1194262311	True	LGENeighborhood	Unknown	1.0	True	STR D2 MSNSubclass	STR D2 MSNSubclass	STR D2 MSNSubclass	True	STRd D2 Matrix MSN	STRd D2 Matrix MSN	STRd D2 Matrix MSN
CACTAAGGTGCTAGCC-L8HX_220714_02_B02-1194262311	True	LGENeighborhood	Unknown	1.0	True	STR D2 MSNSubclass	STR D2 MSNSubclass	STR D2 MSNSubclass	True	STRd D2 Matrix MSN	STRd D2 Matrix MSN	STRd D2 Matrix MSN
CACTAAGTCACCTGGG-L8HX_220714_02_B02-1194262311	True	LGENeighborhood	Unknown	1.0	True	STR D2 MSNSubclass	STR D2 MSNSubclass	STR D2 MSNSubclass	True	STRd D2 Matrix MSN	STRd D2 Matrix MSN	STRd D2 Matrix MSN
CACTAAGTCAGTCAGT-L8HX_220714_02_B02-1194262311	True	VascularNeighborhood	Unknown	0.9949663281440736	False	EndothelialSubclass	EndothelialSubclass	EndothelialSubclass	False	Endo_2	Endo_2	Endo_2
CACTAAGTCCACACAA-L8HX_220714_02_B02-1194262311	True	VascularNeighborhood	Unknown	0.9148882031440736	True	EndothelialSubclass	EndothelialSubclass	EndothelialSubclass	True	Endo_1	Endo_1	Endo_1
CACTAAGTCGTAACCA-L8HX_220714_02_B02-1194262311	True	VascularNeighborhood	Unknown	0.9995110034942628	False	VLMCSubclass	VLMCSubclass	VLMCSubclass	False	VLMC_1	VLMC_1	VLMC_1
CACTAAGTCGTGGGTC-L8HX_220714_02_B02-1194262311	False	VascularNeighborhood	Unknown	0.8267356753349304	False	VLMCSubclass	VLMCSubclass	VLMCSubclass	False	VLMC_1	VLMC_1	VLMC_1
CACTAAGTCTAGTTCT-L8HX_220714_02_B02-1194262311	True	LGENeighborhood	Unknown	0.999562442302704	True	STR Hybrid MSNSubclass	STR Hybrid MSNSubclass	STR Hybrid MSNSubclass	True	STRd D1D2 Hybrid MSN	STRd D1D2 Hybrid MSN	STRd D1D2 Hybrid MSN
CACTGAAAGAAGCGGG-L8HX_220714_02_B02-1194262311	True	LGENeighborhood	Unknown	0.9999996423721312	True	STR D1 MSNSubclass	STR D1 MSNSubclass	STR D1 MSNSubclass	True	STRd D1 Striosome MSN	STRd D1 Striosome MSN	STRd D1 Striosome MSN
CACTGAAAGGATACCG-L8HX_220714_02_B02-1194262311	True	ImmuneNeighborhood	Unknown	1.0	True	Microglia-PVMSubclass	Microglia-PVMSubclass	Microglia-PVMSubclass	True	Micro-PVM_2	Micro-PVM_2	Micro-PVM_2
CACTGAAAGGGATGTC-L8HX_220714_02_B02-1194262311	True	LGENeighborhood	Unknown	1.0	True	STR D2 MSNSubclass	STR D2 MSNSubclass	STR D2 MSNSubclass	True	STRd D2 Matrix MSN	STRd D2 Matrix MSN	STRd D2 Matrix MSN
CACTGAAAGTAAGACT-L8HX_220714_02_B02-1194262311	True	LGENeighborhood	Unknown	1.0	True	STR D2 MSNSubclass	STR D2 MSNSubclass	STR D2 MSNSubclass	True	STRd D2 Matrix MSN	STRd D2 Matrix MSN	STRd D2 Matrix MSN
CACTGAAAGTCGCTAT-L8HX_220714_02_B02-1194262311	True	VascularNeighborhood	Unknown	0.996509850025177	False	EndothelialSubclass	EndothelialSubclass	EndothelialSubclass	False	Endo_2	Endo_2	Endo_2
CACTGAAAGTTCCATG-L8HX_220714_02_B02-1194262311	True	CGENeighborhood	Unknown	1.0	True	VipSubclass	VipSubclass	VipSubclass	True	Vip_11	Vip_11	Vip_11
CACTGAACAACGTAAA-L8HX_220714_02_B02-1194262311	True	VascularNeighborhood	Unknown	0.7336280345916748	False	VLMCSubclass	VLMCSubclass	VLMCSubclass	False	Pericyte_2-SEAAD	Pericyte_2-SEAAD	Pericyte_2-SEAAD
CACTGAACACCCTGAG-L8HX_220714_02_B02-1194262311	True	Astro-EpenNeighborhood	Unknown	1.0	True	AstrocyteSubclass	AstrocyteSubclass	AstrocyteSubclass	True	Astro_2	Astro_2	Astro_2
CACTGAACAGCGTTTA-L8HX_220714_02_B02-1194262311	True	VascularNeighborhood	Unknown	0.9964208602905272	False	EndothelialSubclass	EndothelialSubclass	EndothelialSubclass	False	Endo_3	Endo_3	Endo_3
CACTGAACAGGTTTAC-L8HX_220714_02_B02-1194262311	True	LGENeighborhood	Unknown	1.0	True	STR D1 MSNSubclass	STR D1 MSNSubclass	STR D1 MSNSubclass	True	STRd D1 Matrix MSN	STRd D1 Matrix MSN	STRd D1 Matrix MSN
CACTGAACATGGGAAC-L8HX_220714_02_B02-1194262311	True	LGENeighborhood	Unknown	1.0	True	STR D2 MSNSubclass	STR D2 MSNSubclass	STR D2 MSNSubclass	True	STRd D2 Matrix MSN	STRd D2 Matrix MSN	STRd D2 Matrix MSN
CACTGAACATTCAGGT-L8HX_220714_02_B02-1194262311	True	VascularNeighborhood	Unknown	0.9998207688331604	True	EndothelialSubclass	EndothelialSubclass	EndothelialSubclass	True	Endo_2	Endo_2	Endo_2
CACTGAAGTATACGGG-L8HX_220714_02_B02-1194262311	True	VascularNeighborhood	Unknown	0.9995278120040894	False	EndothelialSubclass	EndothelialSubclass	EndothelialSubclass	False	Endo_2	Endo_2	Endo_2
CACTGAAGTCACTAGT-L8HX_220714_02_B02-1194262311	True	VascularNeighborhood	Unknown	0.8930032253265381	True	EndothelialSubclass	EndothelialSubclass	EndothelialSubclass	True	Endo_3	Endo_3	Endo_3
CACTGAAGTCGTCATA-L8HX_220714_02_B02-1194262311	True	LGENeighborhood	Unknown	1.0	True	STR D1 MSNSubclass	STR D1 MSNSubclass	STR D1 MSNSubclass	True	STRd D1 Matrix MSN	STRd D1 Matrix MSN	STRd D1 Matrix MSN
CACTGAAGTTCGGGTC-L8HX_220714_02_B02-1194262311	True	MGENeighborhood	Unknown	1.0	True	CN ST18 GABASubclass	CN ST18 GABASubclass	CN ST18 GABASubclass	True	STR TAC3-PLPP4 GABA	STR TAC3-PLPP4 GABA	STR TAC3-PLPP4 GABA
CACTGAAGTTTGGAGG-L8HX_220714_02_B02-1194262311	True	VascularNeighborhood	Unknown	0.7611587047576904	True	VLMCSubclass	VLMCSubclass	VLMCSubclass	True	Pericyte_2-SEAAD	Pericyte_2-SEAAD	Pericyte_2-SEAAD
CACTGAAGTTTGTTCT-L8HX_220714_02_B02-1194262311	True	OPC-OligoNeighborhood	Unknown	1.0	True	OligodendrocyteSubclass	OligodendrocyteSubclass	OligodendrocyteSubclass	True	Oligo_4	Oligo_4	Oligo_4
CACTGAATCACTTCTA-L8HX_220714_02_B02-1194262311	False	LGENeighborhood	Unknown	1.0	True	STR D2 MSNSubclass	STR D2 MSNSubclass	STR D2 MSNSubclass	True	STRd D2 Matrix MSN	STRd D2 Matrix MSN	STRd D2 Matrix MSN
CACTGAATCAGTGGGA-L8HX_220714_02_B02-1194262311	True	ImmuneNeighborhood	Unknown	0.999705970287323	True	Microglia-PVMSubclass	Microglia-PVMSubclass	Microglia-PVMSubclass	True	Micro-PVM_2_3-SEAAD	Micro-PVM_2_3-SEAAD	Micro-PVM_2_3-SEAAD
CACTGAATCATTTGTC-L8HX_220714_02_B02-1194262311	True	LGENeighborhood	Unknown	1.0	True	STR D2 MSNSubclass	STR D2 MSNSubclass	STR D2 MSNSubclass	True	STRd D2 Matrix MSN	STRd D2 Matrix MSN	STRd D2 Matrix MSN
CACTGAATCTAGATCG-L8HX_220714_02_B02-1194262311	True	LGENeighborhood	Unknown	1.0	True	STR D2 MSNSubclass	STR D2 MSNSubclass	STR D2 MSNSubclass	True	STRd D2 Matrix MSN	STRd D2 Matrix MSN	STRd D2 Matrix MSN
CACTGAATCTATCGCC-L8HX_220714_02_B02-1194262311	True	LGENeighborhood	Unknown	1.0	True	STR D1 MSNSubclass	STR D1 MSNSubclass	STR D1 MSNSubclass	True	STRd D1 Matrix MSN	STRd D1 Matrix MSN	STRd D1 Matrix MSN
CACTGAATCTCAGTCC-L8HX_220714_02_B02-1194262311	True	MGENeighborhood	Unknown	0.9986868500709534	True	Sst ChodlSubclass	Sst ChodlSubclass	Sst ChodlSubclass	True	Sst Chodl_1	Sst Chodl_1	Sst Chodl_1
CACTGAATCTCCTGCA-L8HX_220714_02_B02-1194262311	True	LGENeighborhood	Unknown	1.0	True	STR D2 MSNSubclass	STR D2 MSNSubclass	STR D2 MSNSubclass	True	STRd D2 Matrix MSN	STRd D2 Matrix MSN	STRd D2 Matrix MSN
CACTGAATCTGGAGAG-L8HX_220714_02_B02-1194262311	True	VascularNeighborhood	Unknown	0.9834288954734802	False	EndothelialSubclass	EndothelialSubclass	EndothelialSubclass	False	Endo_1	Endo_1	Endo_1
CACTGAATCTGTGCAA-L8HX_220714_02_B02-1194262311	True	LGENeighborhood	Unknown	1.0	True	STR D1 MSNSubclass	STR D1 MSNSubclass	STR D1 MSNSubclass	True	STRd D1 Matrix MSN	STRd D1 Matrix MSN	STRd D1 Matrix MSN
CACTGGGAGAGCGACT-L8HX_220714_02_B02-1194262311	False	LGENeighborhood	Unknown	0.9998989105224608	True	STR D1 MSNSubclass	STR D1 MSNSubclass	STR D1 MSNSubclass	True	STRd D1 Matrix MSN	STRd D1 Matrix MSN	STRd D1 Matrix MSN
CACTGGGAGGTCTTTG-L8HX_220714_02_B02-1194262311	True	MGENeighborhood	Unknown	0.9969056248664856	True	Sst ChodlSubclass	Sst ChodlSubclass	Sst ChodlSubclass	True	Sst Chodl_1	Sst Chodl_1	Sst Chodl_1
CACTGGGAGGTGCCAA-L8HX_220714_02_B02-1194262311	True	VascularNeighborhood	Unknown	0.9482869505882264	True	VLMCSubclass	VLMCSubclass	VLMCSubclass	True	VLMC_1	VLMC_1	VLMC_1
CACTGGGCAACAGATA-L8HX_220714_02_B02-1194262311	True	LGENeighborhood	Unknown	0.8082788586616516	True	STR D2 MSNSubclass	STR D2 MSNSubclass	STR D2 MSNSubclass	True	STRd D2 Matrix MSN	STRd D2 Matrix MSN	STRd D2 Matrix MSN
CACTGGGCAACCAACT-L8HX_220714_02_B02-1194262311	True	LGENeighborhood	Unknown	1.0	True	STR D1 MSNSubclass	STR D1 MSNSubclass	STR D1 MSNSubclass	True	STRd D1 Matrix MSN	STRd D1 Matrix MSN	STRd D1 Matrix MSN
CACTGGGCACACGGTC-L8HX_220714_02_B02-1194262311	True	LGENeighborhood	Unknown	1.0	True	STR D2 MSNSubclass	STR D2 MSNSubclass	STR D2 MSNSubclass	True	STRd D2 Matrix MSN	STRd D2 Matrix MSN	STRd D2 Matrix MSN
CACTGGGCACCCTGAG-L8HX_220714_02_B02-1194262311	True	VascularNeighborhood	Unknown	0.999226212501526	True	EndothelialSubclass	EndothelialSubclass	EndothelialSubclass	True	Endo_2	Endo_2	Endo_2
CACTGGGCATTAGGCT-L8HX_220714_02_B02-1194262311	True	LGENeighborhood	Unknown	1.0	True	STR D1 MSNSubclass	STR D1 MSNSubclass	STR D1 MSNSubclass	True	STRd D1 Striosome MSN	STRd D1 Striosome MSN	STRd D1 Striosome MSN
CACTGGGGTAGGTACG-L8HX_220714_02_B02-1194262311	True	MGENeighborhood	Unknown	0.9999998807907104	False	Sst ChodlSubclass	Sst ChodlSubclass	Sst ChodlSubclass	False	Sst Chodl_1	Sst Chodl_1	Sst Chodl_1
CACTGGGGTCATCTAG-L8HX_220714_02_B02-1194262311	True	VascularNeighborhood	Unknown	0.999936819076538	False	VLMCSubclass	VLMCSubclass	VLMCSubclass	False	Pericyte_1	Pericyte_1	Pericyte_1
CACTGGGGTGTATTCG-L8HX_220714_02_B02-1194262311	True	LGENeighborhood	Unknown	0.9899701476097108	True	STR Hybrid MSNSubclass	STR Hybrid MSNSubclass	STR Hybrid MSNSubclass	True	STRd D1D2 Hybrid MSN	STRd D1D2 Hybrid MSN	STRd D1D2 Hybrid MSN
CACTGGGTCAACGTGT-L8HX_220714_02_B02-1194262311	True	LGENeighborhood	Unknown	1.0	True	STR D2 MSNSubclass	STR D2 MSNSubclass	STR D2 MSNSubclass	True	STRd D2 Matrix MSN	STRd D2 Matrix MSN	STRd D2 Matrix MSN
CACTGGGTCAAGAGGC-L8HX_220714_02_B02-1194262311	True	VascularNeighborhood	Unknown	0.9941486120224	False	EndothelialSubclass	EndothelialSubclass	EndothelialSubclass	False	Endo_3	Endo_3	Endo_3
CACTGGGTCACCTCAC-L8HX_220714_02_B02-1194262311	True	ImmuneNeighborhood	Unknown	0.9999902248382568	True	Microglia-PVMSubclass	Microglia-PVMSubclass	Microglia-PVMSubclass	True	Micro-PVM_2	Micro-PVM_2	Micro-PVM_2
CACTGGGTCCGCGATG-L8HX_220714_02_B02-1194262311	True	OPC-OligoNeighborhood	Unknown	1.0	True	OligodendrocyteSubclass	OligodendrocyteSubclass	OligodendrocyteSubclass	True	Oligo_2	Oligo_2	Oligo_2
CACTGGGTCCTCACTG-L8HX_220714_02_B02-1194262311	True	VascularNeighborhood	Unknown	0.9995158910751344	True	EndothelialSubclass	EndothelialSubclass	EndothelialSubclass	True	Endo_2	Endo_2	Endo_2
CACTGGGTCTTCGACC-L8HX_220714_02_B02-1194262311	True	LGENeighborhood	Unknown	1.0	True	STR D1 MSNSubclass	STR D1 MSNSubclass	STR D1 MSNSubclass	True	STRd D1 Matrix MSN	STRd D1 Matrix MSN	STRd D1 Matrix MSN
CACTGGGTCTTGATTC-L8HX_220714_02_B02-1194262311	True	LGENeighborhood	Unknown	1.0	True	STR D2 MSNSubclass	STR D2 MSNSubclass	STR D2 MSNSubclass	True	STRd D2 Matrix MSN	STRd D2 Matrix MSN	STRd D2 Matrix MSN
CACTGTCAGATCGACG-L8HX_220714_02_B02-1194262311	True	MGENeighborhood	Unknown	1.0	True	CN ST18 GABASubclass	CN ST18 GABASubclass	CN ST18 GABASubclass	True	STR TAC3-PLPP4 GABA	STR TAC3-PLPP4 GABA	STR TAC3-PLPP4 GABA
CACTGTCAGCAACAGC-L8HX_220714_02_B02-1194262311	True	LGENeighborhood	Unknown	1.0	True	STR D2 MSNSubclass	STR D2 MSNSubclass	STR D2 MSNSubclass	True	STRd D2 Matrix MSN	STRd D2 Matrix MSN	STRd D2 Matrix MSN
CACTGTCAGGAGAGGC-L8HX_220714_02_B02-1194262311	True	LGENeighborhood	Unknown	1.0	True	STR D2 MSNSubclass	STR D2 MSNSubclass	STR D2 MSNSubclass	True	STRd D2 Matrix MSN	STRd D2 Matrix MSN	STRd D2 Matrix MSN
CACTGTCAGGATGTTA-L8HX_220714_02_B02-1194262311	True	Astro-EpenNeighborhood	Unknown	1.0	True	AstrocyteSubclass	AstrocyteSubclass	AstrocyteSubclass	True	Astro_2	Astro_2	Astro_2
CACTGTCAGGTAGTCG-L8HX_220714_02_B02-1194262311	True	LGENeighborhood	Unknown	1.0	True	STR D2 MSNSubclass	STR D2 MSNSubclass	STR D2 MSNSubclass	True	STRd D2 Matrix MSN	STRd D2 Matrix MSN	STRd D2 Matrix MSN
CACTGTCAGGTTCAGG-L8HX_220714_02_B02-1194262311	True	VascularNeighborhood	Unknown	0.8450262546539307	False	EndothelialSubclass	EndothelialSubclass	EndothelialSubclass	False	Endo_2	Endo_2	Endo_2
CACTGTCAGTACTCGT-L8HX_220714_02_B02-1194262311	True	LGENeighborhood	Unknown	0.9999997615814208	True	STR D1 MSNSubclass	STR D1 MSNSubclass	STR D1 MSNSubclass	True	STRd D1 Matrix MSN	STRd D1 Matrix MSN	STRd D1 Matrix MSN
CACTGTCAGTCATGCT-L8HX_220714_02_B02-1194262311	True	LGENeighborhood	Unknown	1.0	True	STR D2 MSNSubclass	STR D2 MSNSubclass	STR D2 MSNSubclass	True	STRd D2 Matrix MSN	STRd D2 Matrix MSN	STRd D2 Matrix MSN
CACTGTCAGTTTGTCG-L8HX_220714_02_B02-1194262311	True	LGENeighborhood	Unknown	1.0	True	STR D1 MSNSubclass	STR D1 MSNSubclass	STR D1 MSNSubclass	True	STRd D1 Matrix MSN	STRd D1 Matrix MSN	STRd D1 Matrix MSN
CACTGTCCAAGTTGGG-L8HX_220714_02_B02-1194262311	True	LGENeighborhood	Unknown	1.0	True	STR D2 MSNSubclass	STR D2 MSNSubclass	STR D2 MSNSubclass	True	STRd D2 Matrix MSN	STRd D2 Matrix MSN	STRd D2 Matrix MSN
CACTGTCCAGTGGTGA-L8HX_220714_02_B02-1194262311	True	LGENeighborhood	Unknown	1.0	True	STR D1 MSNSubclass	STR D1 MSNSubclass	STR D1 MSNSubclass	True	STRd D1 Matrix MSN	STRd D1 Matrix MSN	STRd D1 Matrix MSN
CACTGTCCATGTTTGG-L8HX_220714_02_B02-1194262311	True	OPC-OligoNeighborhood	Unknown	1.0	True	OligodendrocyteSubclass	OligodendrocyteSubclass	OligodendrocyteSubclass	True	Oligo_2	Oligo_2	Oligo_2
CACTGTCGTCACAGAG-L8HX_220714_02_B02-1194262311	True	LGENeighborhood	Unknown	1.0	True	STR D2 MSNSubclass	STR D2 MSNSubclass	STR D2 MSNSubclass	True	STRd D2 Matrix MSN	STRd D2 Matrix MSN	STRd D2 Matrix MSN
CACTGTCGTCTTTATC-L8HX_220714_02_B02-1194262311	True	LGENeighborhood	Unknown	1.0	True	STR D2 MSNSubclass	STR D2 MSNSubclass	STR D2 MSNSubclass	True	STRd D2 Matrix MSN	STRd D2 Matrix MSN	STRd D2 Matrix MSN
CACTGTCTCAAGTTGC-L8HX_220714_02_B02-1194262311	True	OPC-OligoNeighborhood	Unknown	1.0	True	OligodendrocyteSubclass	OligodendrocyteSubclass	OligodendrocyteSubclass	True	Oligo_2	Oligo_2	Oligo_2
CACTGTCTCACCATGA-L8HX_220714_02_B02-1194262311	True	OPC-OligoNeighborhood	Unknown	0.9999804496765136	True	OligodendrocyteSubclass	OligodendrocyteSubclass	OligodendrocyteSubclass	True	Oligo_2_1-SEAAD	Oligo_2_1-SEAAD	Oligo_2_1-SEAAD
CACTGTCTCCGCTTAC-L8HX_220714_02_B02-1194262311	True	LGENeighborhood	Unknown	1.0	True	STR D1 MSNSubclass	STR D1 MSNSubclass	STR D1 MSNSubclass	True	STRd D1 Matrix MSN	STRd D1 Matrix MSN	STRd D1 Matrix MSN
CACTGTCTCGTAGTCA-L8HX_220714_02_B02-1194262311	True	ImmuneNeighborhood	Unknown	0.955650269985199	True	Microglia-PVMSubclass	Microglia-PVMSubclass	Microglia-PVMSubclass	True	Micro-PVM_2_3-SEAAD	Micro-PVM_2_3-SEAAD	Micro-PVM_2_3-SEAAD
CACTTCGAGAATCGCG-L8HX_220714_02_B02-1194262311	True	MGENeighborhood	Unknown	0.691783607006073	True	Sst ChodlSubclass	Sst ChodlSubclass	Sst ChodlSubclass	True	Sst Chodl_1	Sst Chodl_1	Sst Chodl_1
CACTTCGAGACGACTG-L8HX_220714_02_B02-1194262311	True	LGENeighborhood	Unknown	1.0	True	STR D1 MSNSubclass	STR D1 MSNSubclass	STR D1 MSNSubclass	True	STRd D1 Matrix MSN	STRd D1 Matrix MSN	STRd D1 Matrix MSN
CACTTCGAGCATGCAG-L8HX_220714_02_B02-1194262311	False	LGENeighborhood	Unknown	0.5246275067329407	True	STR D1 MSNSubclass	STR D1 MSNSubclass	STR D1 MSNSubclass	True	STRd D1 Striosome MSN	STRd D1 Striosome MSN	STRd D1 Striosome MSN
CACTTCGAGCCTCAGC-L8HX_220714_02_B02-1194262311	True	VascularNeighborhood	Unknown	0.9996292591094972	True	EndothelialSubclass	EndothelialSubclass	EndothelialSubclass	True	Endo_1	Endo_1	Endo_1
CACTTCGAGGAAGAAC-L8HX_220714_02_B02-1194262311	False	VascularNeighborhood	Unknown	0.7100957632064819	True	VLMCSubclass	VLMCSubclass	VLMCSubclass	True	Pericyte_2-SEAAD	Pericyte_2-SEAAD	Pericyte_2-SEAAD
CACTTCGAGTCGAAAT-L8HX_220714_02_B02-1194262311	True	OPC-OligoNeighborhood	Unknown	1.0	True	OligodendrocyteSubclass	OligodendrocyteSubclass	OligodendrocyteSubclass	True	Oligo_2	Oligo_2	Oligo_2
CACTTCGCAGAGTGAC-L8HX_220714_02_B02-1194262311	True	OPC-OligoNeighborhood	Unknown	0.9999995231628418	True	OligodendrocyteSubclass	OligodendrocyteSubclass	OligodendrocyteSubclass	True	Oligo_2	Oligo_2	Oligo_2
CACTTCGGTAACATAG-L8HX_220714_02_B02-1194262311	True	LGENeighborhood	Unknown	1.0	True	STR D1 MSNSubclass	STR D1 MSNSubclass	STR D1 MSNSubclass	True	STRd D1 Matrix MSN	STRd D1 Matrix MSN	STRd D1 Matrix MSN
CACTTCGGTAATCAAG-L8HX_220714_02_B02-1194262311	True	VascularNeighborhood	Unknown	0.9384548664093018	True	EndothelialSubclass	EndothelialSubclass	EndothelialSubclass	True	Endo_3	Endo_3	Endo_3
CACTTCGGTAGTGTGG-L8HX_220714_02_B02-1194262311	False	VascularNeighborhood	Unknown	0.7707939147949219	False	EndothelialSubclass	EndothelialSubclass	EndothelialSubclass	False	Endo_2	Endo_2	Endo_2
CACTTCGGTCGGAAAC-L8HX_220714_02_B02-1194262311	True	OPC-OligoNeighborhood	Unknown	1.0	True	OligodendrocyteSubclass	OligodendrocyteSubclass	OligodendrocyteSubclass	True	Oligo_2	Oligo_2	Oligo_2
CACTTCGGTGGCCACT-L8HX_220714_02_B02-1194262311	True	LGENeighborhood	Unknown	1.0	True	STR D1 MSNSubclass	STR D1 MSNSubclass	STR D1 MSNSubclass	True	STRd D1 Matrix MSN	STRd D1 Matrix MSN	STRd D1 Matrix MSN
CACTTCGGTTCAACGT-L8HX_220714_02_B02-1194262311	False	VascularNeighborhood	Unknown	0.6031357049942017	False	EndothelialSubclass	EndothelialSubclass	EndothelialSubclass	False	Endo_2	Endo_2	Endo_2
CACTTCGGTTGACTAC-L8HX_220714_02_B02-1194262311	True	MGENeighborhood	Unknown	1.0	True	CN ST18 GABASubclass	CN ST18 GABASubclass	CN ST18 GABASubclass	True	STR TAC3-PLPP4 GABA	STR TAC3-PLPP4 GABA	STR TAC3-PLPP4 GABA
CACTTCGGTTGATGTC-L8HX_220714_02_B02-1194262311	True	LGENeighborhood	Unknown	1.0	True	STR D1 MSNSubclass	STR D1 MSNSubclass	STR D1 MSNSubclass	True	STRd D1 Striosome MSN	STRd D1 Striosome MSN	STRd D1 Striosome MSN
CACTTCGTCACATACG-L8HX_220714_02_B02-1194262311	True	LGENeighborhood	Unknown	1.0	True	STR D1 MSNSubclass	STR D1 MSNSubclass	STR D1 MSNSubclass	True	STRd D1 Matrix MSN	STRd D1 Matrix MSN	STRd D1 Matrix MSN
CACTTCGTCCAATCTT-L8HX_220714_02_B02-1194262311	True	LGENeighborhood	Unknown	1.0	True	STR D2 MSNSubclass	STR D2 MSNSubclass	STR D2 MSNSubclass	True	STRd D2 Matrix MSN	STRd D2 Matrix MSN	STRd D2 Matrix MSN
CACTTCGTCCACGTAA-L8HX_220714_02_B02-1194262311	True	LGENeighborhood	Unknown	1.0	True	STR D1 MSNSubclass	STR D1 MSNSubclass	STR D1 MSNSubclass	True	STRd D1 Matrix MSN	STRd D1 Matrix MSN	STRd D1 Matrix MSN
CACTTCGTCCACTTCG-L8HX_220714_02_B02-1194262311	True	OPC-OligoNeighborhood	Unknown	1.0	True	OligodendrocyteSubclass	OligodendrocyteSubclass	OligodendrocyteSubclass	True	Oligo_2	Oligo_2	Oligo_2
CACTTCGTCCTACGGG-L8HX_220714_02_B02-1194262311	True	LGENeighborhood	Unknown	1.0	True	STR D2 MSNSubclass	STR D2 MSNSubclass	STR D2 MSNSubclass	True	STRd D2 Matrix MSN	STRd D2 Matrix MSN	STRd D2 Matrix MSN
CACTTCGTCCTCACTG-L8HX_220714_02_B02-1194262311	True	VascularNeighborhood	Unknown	0.9981063604354858	True	VLMCSubclass	VLMCSubclass	VLMCSubclass	True	VLMC_1	VLMC_1	VLMC_1
CACTTCGTCGAGTGGA-L8HX_220714_02_B02-1194262311	False	VascularNeighborhood	Unknown	0.5699819326400757	False	EndothelialSubclass	EndothelialSubclass	EndothelialSubclass	False	Endo_2	Endo_2	Endo_2
CACTTCGTCTAACGGT-L8HX_220714_02_B02-1194262311	True	VascularNeighborhood	Unknown	0.9835448861122132	True	VLMCSubclass	VLMCSubclass	VLMCSubclass	True	VLMC_1	VLMC_1	VLMC_1
CACTTCGTCTGCTTAT-L8HX_220714_02_B02-1194262311	True	MGENeighborhood	Unknown	0.917258620262146	True	Sst ChodlSubclass	Sst ChodlSubclass	Sst ChodlSubclass	True	Sst Chodl_1	Sst Chodl_1	Sst Chodl_1
CAGAGCCAGAAATTCG-L8HX_220714_02_B02-1194262311	True	VascularNeighborhood	Unknown	0.9991990923881532	True	VLMCSubclass	VLMCSubclass	VLMCSubclass	True	VLMC_1	VLMC_1	VLMC_1
CAGAGCCAGCAAGCCA-L8HX_220714_02_B02-1194262311	True	LGENeighborhood	Unknown	1.0	True	STR D2 MSNSubclass	STR D2 MSNSubclass	STR D2 MSNSubclass	True	STRd D2 Matrix MSN	STRd D2 Matrix MSN	STRd D2 Matrix MSN
CAGAGCCAGGACAGTC-L8HX_220714_02_B02-1194262311	True	VascularNeighborhood	Unknown	0.9925602674484252	False	VLMCSubclass	VLMCSubclass	VLMCSubclass	False	Pericyte_2-SEAAD	Pericyte_2-SEAAD	Pericyte_2-SEAAD
CAGAGCCCAAGTTTGC-L8HX_220714_02_B02-1194262311	True	LGENeighborhood	Unknown	1.0	True	STR D2 MSNSubclass	STR D2 MSNSubclass	STR D2 MSNSubclass	True	STRd D2 Striosome MSN	STRd D2 Striosome MSN	STRd D2 Striosome MSN
CAGAGCCCAATTTCCT-L8HX_220714_02_B02-1194262311	True	LGENeighborhood	Unknown	1.0	True	STR D2 MSNSubclass	STR D2 MSNSubclass	STR D2 MSNSubclass	True	STRd D2 Matrix MSN	STRd D2 Matrix MSN	STRd D2 Matrix MSN
CAGAGCCCACGACAAG-L8HX_220714_02_B02-1194262311	False	VascularNeighborhood	Unknown	0.9771774411201476	True	VLMCSubclass	VLMCSubclass	VLMCSubclass	True	VLMC_1	VLMC_1	VLMC_1
CAGAGCCCAGACGATG-L8HX_220714_02_B02-1194262311	True	LGENeighborhood	Unknown	1.0	True	STR D2 MSNSubclass	STR D2 MSNSubclass	STR D2 MSNSubclass	True	STRd D2 Matrix MSN	STRd D2 Matrix MSN	STRd D2 Matrix MSN
CAGAGCCCAGGCTACC-L8HX_220714_02_B02-1194262311	True	Astro-EpenNeighborhood	Unknown	1.0	True	AstrocyteSubclass	AstrocyteSubclass	AstrocyteSubclass	True	Astro_2	Astro_2	Astro_2
CAGAGCCCATACCATG-L8HX_220714_02_B02-1194262311	True	ImmuneNeighborhood	Unknown	1.0	True	Microglia-PVMSubclass	Microglia-PVMSubclass	Microglia-PVMSubclass	True	Micro-PVM_2	Micro-PVM_2	Micro-PVM_2
CAGAGCCCATCTCGTC-L8HX_220714_02_B02-1194262311	False	VascularNeighborhood	Unknown	0.8464536666870117	True	VLMCSubclass	VLMCSubclass	VLMCSubclass	True	VLMC_1	VLMC_1	VLMC_1
CAGAGCCGTAACAGTA-L8HX_220714_02_B02-1194262311	True	MGENeighborhood	Unknown	1.0	True	CN ST18 GABASubclass	CN ST18 GABASubclass	CN ST18 GABASubclass	True	STR TAC3-PLPP4 GABA	STR TAC3-PLPP4 GABA	STR TAC3-PLPP4 GABA
CAGAGCCTCAAGGCTT-L8HX_220714_02_B02-1194262311	True	LGENeighborhood	Unknown	1.0	True	STR D2 MSNSubclass	STR D2 MSNSubclass	STR D2 MSNSubclass	True	STRd D2 Matrix MSN	STRd D2 Matrix MSN	STRd D2 Matrix MSN
CAGAGCCTCACTCGAA-L8HX_220714_02_B02-1194262311	True	LGENeighborhood	Unknown	1.0	True	STR D1 MSNSubclass	STR D1 MSNSubclass	STR D1 MSNSubclass	True	STRd D1 Matrix MSN	STRd D1 Matrix MSN	STRd D1 Matrix MSN
CAGAGCCTCATACAGC-L8HX_220714_02_B02-1194262311	True	LGENeighborhood	Unknown	1.0	True	STR D1 MSNSubclass	STR D1 MSNSubclass	STR D1 MSNSubclass	True	STRd D1 Matrix MSN	STRd D1 Matrix MSN	STRd D1 Matrix MSN
CAGAGCCTCCAACACA-L8HX_220714_02_B02-1194262311	True	LGENeighborhood	Unknown	1.0	True	STR D2 MSNSubclass	STR D2 MSNSubclass	STR D2 MSNSubclass	True	STRd D2 Matrix MSN	STRd D2 Matrix MSN	STRd D2 Matrix MSN
CAGAGCCTCCACAGGC-L8HX_220714_02_B02-1194262311	True	LGENeighborhood	Unknown	1.0	True	STR D2 MSNSubclass	STR D2 MSNSubclass	STR D2 MSNSubclass	True	STRd D2 Striosome MSN	STRd D2 Striosome MSN	STRd D2 Striosome MSN
CAGAGCCTCGGTGAAG-L8HX_220714_02_B02-1194262311	True	LGENeighborhood	Unknown	1.0	True	STR D2 MSNSubclass	STR D2 MSNSubclass	STR D2 MSNSubclass	True	STRd D2 Matrix MSN	STRd D2 Matrix MSN	STRd D2 Matrix MSN
CAGAGCCTCTGCCTGT-L8HX_220714_02_B02-1194262311	True	MGENeighborhood	Unknown	0.9999946355819702	True	Sst ChodlSubclass	Sst ChodlSubclass	Sst ChodlSubclass	True	Sst Chodl_2	Sst Chodl_2	Sst Chodl_2
CAGATACAGAAGGATG-L8HX_220714_02_B02-1194262311	True	LGENeighborhood	Unknown	0.999881386756897	True	STR D2 MSNSubclass	STR D2 MSNSubclass	STR D2 MSNSubclass	True	STRd D2 Matrix MSN	STRd D2 Matrix MSN	STRd D2 Matrix MSN
CAGATACAGAAGTCAT-L8HX_220714_02_B02-1194262311	True	OPC-OligoNeighborhood	Unknown	1.0	True	OligodendrocyteSubclass	OligodendrocyteSubclass	OligodendrocyteSubclass	True	Oligo_2	Oligo_2	Oligo_2
CAGATACAGATGGCGT-L8HX_220714_02_B02-1194262311	True	VascularNeighborhood	Unknown	0.9852440357208252	False	VLMCSubclass	VLMCSubclass	VLMCSubclass	False	Pericyte_2-SEAAD	Pericyte_2-SEAAD	Pericyte_2-SEAAD
CAGATACAGCTCACTA-L8HX_220714_02_B02-1194262311	True	LGENeighborhood	Unknown	0.6322376728057861	True	STR D2 MSNSubclass	STR D2 MSNSubclass	STR D2 MSNSubclass	True	STRd D2 Matrix MSN	STRd D2 Matrix MSN	STRd D2 Matrix MSN
CAGATACAGCTCGCAC-L8HX_220714_02_B02-1194262311	True	ImmuneNeighborhood	Unknown	1.0	True	Microglia-PVMSubclass	Microglia-PVMSubclass	Microglia-PVMSubclass	True	Micro-PVM_2	Micro-PVM_2	Micro-PVM_2
CAGATACAGGCCTAAG-L8HX_220714_02_B02-1194262311	True	LGENeighborhood	Unknown	0.9999998807907104	True	STR D2 MSNSubclass	STR D2 MSNSubclass	STR D2 MSNSubclass	True	STRd D2 Matrix MSN	STRd D2 Matrix MSN	STRd D2 Matrix MSN
CAGATACAGTGAGCCA-L8HX_220714_02_B02-1194262311	True	LGENeighborhood	Unknown	1.0	True	STR D1 MSNSubclass	STR D1 MSNSubclass	STR D1 MSNSubclass	True	STRd D1 Matrix MSN	STRd D1 Matrix MSN	STRd D1 Matrix MSN
CAGATACCAACGGCTC-L8HX_220714_02_B02-1194262311	True	LGENeighborhood	Unknown	1.0	True	STR D2 MSNSubclass	STR D2 MSNSubclass	STR D2 MSNSubclass	True	STRd D2 Matrix MSN	STRd D2 Matrix MSN	STRd D2 Matrix MSN
CAGATACCAGACACCC-L8HX_220714_02_B02-1194262311	True	LGENeighborhood	Unknown	1.0	True	STR D1 MSNSubclass	STR D1 MSNSubclass	STR D1 MSNSubclass	True	STRd D1 Striosome MSN	STRd D1 Striosome MSN	STRd D1 Striosome MSN
CAGATACCATCTAACG-L8HX_220714_02_B02-1194262311	True	VascularNeighborhood	Unknown	0.9682210087776184	False	VLMCSubclass	VLMCSubclass	VLMCSubclass	False	VLMC_1	VLMC_1	VLMC_1
CAGATACGTAACTTCG-L8HX_220714_02_B02-1194262311	True	LGENeighborhood	Unknown	1.0	True	STR D2 MSNSubclass	STR D2 MSNSubclass	STR D2 MSNSubclass	True	STRd D2 Matrix MSN	STRd D2 Matrix MSN	STRd D2 Matrix MSN
CAGATACGTAGAGATT-L8HX_220714_02_B02-1194262311	True	LGENeighborhood	Unknown	1.0	True	STR D1 MSNSubclass	STR D1 MSNSubclass	STR D1 MSNSubclass	True	STRd D1 Matrix MSN	STRd D1 Matrix MSN	STRd D1 Matrix MSN
CAGATACGTCCAGCCA-L8HX_220714_02_B02-1194262311	True	LGENeighborhood	Unknown	1.0	True	STR D1 MSNSubclass	STR D1 MSNSubclass	STR D1 MSNSubclass	True	STRd D1 Matrix MSN	STRd D1 Matrix MSN	STRd D1 Matrix MSN
CAGATACGTCGCTTAA-L8HX_220714_02_B02-1194262311	True	LGENeighborhood	Unknown	0.9995079040527344	True	STR D2 MSNSubclass	STR D2 MSNSubclass	STR D2 MSNSubclass	True	STRd D2 Matrix MSN	STRd D2 Matrix MSN	STRd D2 Matrix MSN
CAGATACGTCGTTGGC-L8HX_220714_02_B02-1194262311	True	LGENeighborhood	Unknown	1.0	True	STR D2 MSNSubclass	STR D2 MSNSubclass	STR D2 MSNSubclass	True	STRd D2 Matrix MSN	STRd D2 Matrix MSN	STRd D2 Matrix MSN
CAGATACTCCGAGCTG-L8HX_220714_02_B02-1194262311	False	LGENeighborhood	Unknown	0.5427682399749756	True	STR D1 MSNSubclass	STR D1 MSNSubclass	STR D1 MSNSubclass	True	STRd D1 Striosome MSN	STRd D1 Striosome MSN	STRd D1 Striosome MSN
CAGATACTCTCGGCTT-L8HX_220714_02_B02-1194262311	True	LGENeighborhood	Unknown	1.0	True	STR D1 MSNSubclass	STR D1 MSNSubclass	STR D1 MSNSubclass	True	STRd D1 Matrix MSN	STRd D1 Matrix MSN	STRd D1 Matrix MSN
CAGATACTCTTCGATT-L8HX_220714_02_B02-1194262311	True	LGENeighborhood	Unknown	1.0	True	STR D2 MSNSubclass	STR D2 MSNSubclass	STR D2 MSNSubclass	True	STRd D2 Matrix MSN	STRd D2 Matrix MSN	STRd D2 Matrix MSN
CAGATCAAGAAACTGT-L8HX_220714_02_B02-1194262311	True	VascularNeighborhood	Unknown	0.9930983185768129	True	EndothelialSubclass	EndothelialSubclass	EndothelialSubclass	True	Endo_3	Endo_3	Endo_3
CAGATCAAGAAGCCAC-L8HX_220714_02_B02-1194262311	True	MGENeighborhood	Unknown	0.9991071820259094	True	Sst ChodlSubclass	Sst ChodlSubclass	Sst ChodlSubclass	True	Sst Chodl_2	Sst Chodl_2	Sst Chodl_2
CAGATCAAGACTTGTC-L8HX_220714_02_B02-1194262311	False	VascularNeighborhood	Unknown	0.5269566178321838	True	EndothelialSubclass	EndothelialSubclass	EndothelialSubclass	True	Endo_3	Endo_3	Endo_3
CAGATCAAGCAGCGAT-L8HX_220714_02_B02-1194262311	True	VascularNeighborhood	Unknown	0.9988697171211244	True	VLMCSubclass	VLMCSubclass	VLMCSubclass	True	VLMC_1	VLMC_1	VLMC_1
CAGATCAAGCATTTGC-L8HX_220714_02_B02-1194262311	True	LGENeighborhood	Unknown	1.0	True	STR D2 MSNSubclass	STR D2 MSNSubclass	STR D2 MSNSubclass	True	STRd D2 Matrix MSN	STRd D2 Matrix MSN	STRd D2 Matrix MSN
CAGATCAAGCTCAGAG-L8HX_220714_02_B02-1194262311	True	LGENeighborhood	Unknown	1.0	True	STR D2 MSNSubclass	STR D2 MSNSubclass	STR D2 MSNSubclass	True	STRd D2 Matrix MSN	STRd D2 Matrix MSN	STRd D2 Matrix MSN
CAGATCAAGGAGCTGT-L8HX_220714_02_B02-1194262311	True	MGENeighborhood	Unknown	0.7304420471191406	False	Sst ChodlSubclass	Sst ChodlSubclass	Sst ChodlSubclass	False	Sst Chodl_2	Sst Chodl_2	Sst Chodl_2
CAGATCAAGGATACCG-L8HX_220714_02_B02-1194262311	True	Astro-EpenNeighborhood	Unknown	1.0	True	AstrocyteSubclass	AstrocyteSubclass	AstrocyteSubclass	True	Astro_2	Astro_2	Astro_2
CAGATCAAGGTAAAGG-L8HX_220714_02_B02-1194262311	True	VascularNeighborhood	Unknown	0.9970842003822328	False	EndothelialSubclass	EndothelialSubclass	EndothelialSubclass	False	Endo_1	Endo_1	Endo_1
CAGATCAAGGTGAGAA-L8HX_220714_02_B02-1194262311	True	VascularNeighborhood	Unknown	0.9955878257751464	True	VLMCSubclass	VLMCSubclass	VLMCSubclass	True	VLMC_1	VLMC_1	VLMC_1
CAGATCAAGTCAGCCC-L8HX_220714_02_B02-1194262311	True	MGENeighborhood	Unknown	1.0	True	CN ST18 GABASubclass	CN ST18 GABASubclass	CN ST18 GABASubclass	True	STR FS PTHLH-PVALB GABA	STR FS PTHLH-PVALB GABA	STR FS PTHLH-PVALB GABA
CAGATCAAGTCGAGGT-L8HX_220714_02_B02-1194262311	True	OPC-OligoNeighborhood	Unknown	0.9999994039535522	True	OligodendrocyteSubclass	OligodendrocyteSubclass	OligodendrocyteSubclass	True	Oligo_4	Oligo_4	Oligo_4
CAGATCACAAGAATAC-L8HX_220714_02_B02-1194262311	True	LGENeighborhood	Unknown	0.9999685287475586	False	STR D1 MSNSubclass	STR D1 MSNSubclass	STR D1 MSNSubclass	False	STRd D1 Matrix MSN	STRd D1 Matrix MSN	STRd D1 Matrix MSN
CAGATCACATCGCCTT-L8HX_220714_02_B02-1194262311	True	LGENeighborhood	Unknown	1.0	True	STR D1 MSNSubclass	STR D1 MSNSubclass	STR D1 MSNSubclass	True	STRd D1 Matrix MSN	STRd D1 Matrix MSN	STRd D1 Matrix MSN
CAGATCACATGGCCCA-L8HX_220714_02_B02-1194262311	True	MGENeighborhood	Unknown	0.999998927116394	False	Sst ChodlSubclass	Sst ChodlSubclass	Sst ChodlSubclass	False	Sst Chodl_1	Sst Chodl_1	Sst Chodl_1
CAGATCAGTAGAATGT-L8HX_220714_02_B02-1194262311	True	LGENeighborhood	Unknown	1.0	True	STR D1 MSNSubclass	STR D1 MSNSubclass	STR D1 MSNSubclass	True	STRd D1 Matrix MSN	STRd D1 Matrix MSN	STRd D1 Matrix MSN
CAGATCAGTGGCTCTG-L8HX_220714_02_B02-1194262311	True	OPC-OligoNeighborhood	Unknown	1.0	True	OligodendrocyteSubclass	OligodendrocyteSubclass	OligodendrocyteSubclass	True	Oligo_2	Oligo_2	Oligo_2
CAGATCAGTGGTATGG-L8HX_220714_02_B02-1194262311	True	LGENeighborhood	Unknown	1.0	False	STR D1 MSNSubclass	STR D1 MSNSubclass	STR D1 MSNSubclass	False	STRd D1 Matrix MSN	STRd D1 Matrix MSN	STRd D1 Matrix MSN
CAGATCAGTTCCGTTC-L8HX_220714_02_B02-1194262311	False	VascularNeighborhood	Unknown	0.8631527423858643	False	VLMCSubclass	VLMCSubclass	VLMCSubclass	False	VLMC_1	VLMC_1	VLMC_1
CAGATCAGTTGGGTTT-L8HX_220714_02_B02-1194262311	True	VascularNeighborhood	Unknown	0.9999984502792358	True	VLMCSubclass	VLMCSubclass	VLMCSubclass	True	VLMC_1	VLMC_1	VLMC_1
CAGATCATCACGAACT-L8HX_220714_02_B02-1194262311	True	LGENeighborhood	Unknown	1.0	True	STR D1 MSNSubclass	STR D1 MSNSubclass	STR D1 MSNSubclass	True	STRd D1 Striosome MSN	STRd D1 Striosome MSN	STRd D1 Striosome MSN
CAGATCATCATCCCGT-L8HX_220714_02_B02-1194262311	True	ImmuneNeighborhood	Unknown	0.8859866261482239	True	Microglia-PVMSubclass	Microglia-PVMSubclass	Microglia-PVMSubclass	True	Micro-PVM_2_3-SEAAD	Micro-PVM_2_3-SEAAD	Micro-PVM_2_3-SEAAD
CAGATCATCCCAAGTA-L8HX_220714_02_B02-1194262311	True	VascularNeighborhood	Unknown	0.971082866191864	True	EndothelialSubclass	EndothelialSubclass	EndothelialSubclass	True	Endo_2	Endo_2	Endo_2
CAGATCATCCTCGCAT-L8HX_220714_02_B02-1194262311	True	LGENeighborhood	Unknown	1.0	True	STR D1 MSNSubclass	STR D1 MSNSubclass	STR D1 MSNSubclass	True	STRd D1 Striosome MSN	STRd D1 Striosome MSN	STRd D1 Striosome MSN
CAGATCATCGCTTTAT-L8HX_220714_02_B02-1194262311	True	VascularNeighborhood	Unknown	0.9887549877166748	False	EndothelialSubclass	EndothelialSubclass	EndothelialSubclass	False	Endo_3	Endo_3	Endo_3
CAGATTGAGAATCGCG-L8HX_220714_02_B02-1194262311	True	VascularNeighborhood	Unknown	0.9921924471855164	False	EndothelialSubclass	EndothelialSubclass	EndothelialSubclass	False	Endo_2	Endo_2	Endo_2
CAGATTGAGATGGCGT-L8HX_220714_02_B02-1194262311	True	VascularNeighborhood	Unknown	0.971832811832428	True	EndothelialSubclass	EndothelialSubclass	EndothelialSubclass	True	Endo_2	Endo_2	Endo_2
CAGATTGAGATTGTGA-L8HX_220714_02_B02-1194262311	False	LGENeighborhood	Unknown	0.6664654016494751	True	STR D2 MSNSubclass	STR D2 MSNSubclass	STR D2 MSNSubclass	True	STRd D2 Matrix MSN	STRd D2 Matrix MSN	STRd D2 Matrix MSN
CAGATTGAGGGTGGGA-L8HX_220714_02_B02-1194262311	True	LGENeighborhood	Unknown	0.9996170997619628	True	STR D1 MSNSubclass	STR D1 MSNSubclass	STR D1 MSNSubclass	True	STRd D1 Matrix MSN	STRd D1 Matrix MSN	STRd D1 Matrix MSN
CAGATTGAGGTACCTT-L8HX_220714_02_B02-1194262311	True	VascularNeighborhood	Unknown	0.7267361879348755	True	EndothelialSubclass	EndothelialSubclass	EndothelialSubclass	True	Endo_2	Endo_2	Endo_2
CAGATTGAGTCATACC-L8HX_220714_02_B02-1194262311	True	MGENeighborhood	Unknown	1.0	True	CN ST18 GABASubclass	CN ST18 GABASubclass	CN ST18 GABASubclass	True	STR TAC3-PLPP4 GABA	STR TAC3-PLPP4 GABA	STR TAC3-PLPP4 GABA
CAGATTGAGTCGAAGC-L8HX_220714_02_B02-1194262311	True	LGENeighborhood	Unknown	0.99998676776886	False	STR D1 MSNSubclass	STR D1 MSNSubclass	STR D1 MSNSubclass	False	STRd D1 Matrix MSN	STRd D1 Matrix MSN	STRd D1 Matrix MSN
CAGATTGAGTCGCGAA-L8HX_220714_02_B02-1194262311	True	LGENeighborhood	Unknown	1.0	True	STR D1 MSNSubclass	STR D1 MSNSubclass	STR D1 MSNSubclass	True	STRd D1 Matrix MSN	STRd D1 Matrix MSN	STRd D1 Matrix MSN
CAGATTGAGTTGGACG-L8HX_220714_02_B02-1194262311	True	LGENeighborhood	Unknown	1.0	True	STR D1 MSNSubclass	STR D1 MSNSubclass	STR D1 MSNSubclass	True	STRd D1 Matrix MSN	STRd D1 Matrix MSN	STRd D1 Matrix MSN
CAGATTGCAAAGAACT-L8HX_220714_02_B02-1194262311	True	VascularNeighborhood	Unknown	0.6238427758216858	True	EndothelialSubclass	EndothelialSubclass	EndothelialSubclass	True	Endo_2	Endo_2	Endo_2
CAGATTGCAAGGCAAC-L8HX_220714_02_B02-1194262311	True	LGENeighborhood	Unknown	1.0	True	STR D1 MSNSubclass	STR D1 MSNSubclass	STR D1 MSNSubclass	True	STRd D1 Striosome MSN	STRd D1 Striosome MSN	STRd D1 Striosome MSN
CAGATTGCACAGTGAG-L8HX_220714_02_B02-1194262311	True	VascularNeighborhood	Unknown	0.9811819195747375	False	VLMCSubclass	VLMCSubclass	VLMCSubclass	False	VLMC_1	VLMC_1	VLMC_1
CAGATTGCACTATGTG-L8HX_220714_02_B02-1194262311	True	LGENeighborhood	Unknown	1.0	True	STR D2 MSNSubclass	STR D2 MSNSubclass	STR D2 MSNSubclass	True	STRd D2 Matrix MSN	STRd D2 Matrix MSN	STRd D2 Matrix MSN
CAGATTGCAGAAGTTA-L8HX_220714_02_B02-1194262311	True	VascularNeighborhood	Unknown	0.9342477917671204	True	EndothelialSubclass	EndothelialSubclass	EndothelialSubclass	True	Endo_2	Endo_2	Endo_2
CAGATTGCAGTACTAC-L8HX_220714_02_B02-1194262311	True	MGENeighborhood	Unknown	1.0	True	CN ST18 GABASubclass	CN ST18 GABASubclass	CN ST18 GABASubclass	True	STR FS PTHLH-PVALB GABA	STR FS PTHLH-PVALB GABA	STR FS PTHLH-PVALB GABA
CAGATTGCATCCGAGC-L8HX_220714_02_B02-1194262311	True	VascularNeighborhood	Unknown	0.9848031997680664	False	EndothelialSubclass	EndothelialSubclass	EndothelialSubclass	False	Endo_3	Endo_3	Endo_3
