## Supplemental Table 9 for "The Caudate Nucleus Exhibits Distinct Pathology and Cell Type-Specific Responses Across Alzheimer’s Disease" (part 2 of 3)

	Passed Whole QC	Neighborhood_scANVI	Neighborhood_stash	Neighborhood_conf_scANVI	Passed Neighborhood QC	Subclass_scANVI	Subclass_stash	Subclass_conf_scANVI	Passed Subclass QC	Supertype_scANVI	Supertype_stash	Supertype_conf_scANVI
CAGATTGCATTCTCTA-L8HX_220714_02_B02-1194262311	False	LGENeighborhood	Unknown	1.0	True	STR D1 MSNSubclass	STR D1 MSNSubclass	STR D1 MSNSubclass	True	STRd D1 Matrix MSN	STRd D1 Matrix MSN	STRd D1 Matrix MSN
CAGATTGGTACCACGC-L8HX_220714_02_B02-1194262311	True	VascularNeighborhood	Unknown	0.9893215894699096	True	VLMCSubclass	VLMCSubclass	VLMCSubclass	True	VLMC_1	VLMC_1	VLMC_1
CAGATTGGTACGATGG-L8HX_220714_02_B02-1194262311	True	LGENeighborhood	Unknown	1.0	True	STR D2 MSNSubclass	STR D2 MSNSubclass	STR D2 MSNSubclass	True	STRd D2 Matrix MSN	STRd D2 Matrix MSN	STRd D2 Matrix MSN
CAGATTGGTACGTGTT-L8HX_220714_02_B02-1194262311	True	LGENeighborhood	Unknown	0.9872224926948548	True	STR D2 MSNSubclass	STR D2 MSNSubclass	STR D2 MSNSubclass	True	STRd D2 Matrix MSN	STRd D2 Matrix MSN	STRd D2 Matrix MSN
CAGATTGGTTAGGAGC-L8HX_220714_02_B02-1194262311	False	LGENeighborhood	Unknown	0.9999998807907104	True	STR D1 MSNSubclass	STR D1 MSNSubclass	STR D1 MSNSubclass	True	STRd D1 Striosome MSN	STRd D1 Striosome MSN	STRd D1 Striosome MSN
CAGATTGGTTGGTAGG-L8HX_220714_02_B02-1194262311	False	LGENeighborhood	Unknown	0.9962762594223022	True	STR D1 MSNSubclass	STR D1 MSNSubclass	STR D1 MSNSubclass	True	STRd D1 Striosome MSN	STRd D1 Striosome MSN	STRd D1 Striosome MSN
CAGATTGGTTGTAGCT-L8HX_220714_02_B02-1194262311	True	ImmuneNeighborhood	Unknown	0.9999996423721312	True	Microglia-PVMSubclass	Microglia-PVMSubclass	Microglia-PVMSubclass	True	Micro-PVM_2_3-SEAAD	Micro-PVM_2_3-SEAAD	Micro-PVM_2_3-SEAAD
CAGATTGTCATAGACC-L8HX_220714_02_B02-1194262311	True	LGENeighborhood	Unknown	1.0	True	STR D2 MSNSubclass	STR D2 MSNSubclass	STR D2 MSNSubclass	True	STRd D2 Matrix MSN	STRd D2 Matrix MSN	STRd D2 Matrix MSN
CAGATTGTCATTGTGG-L8HX_220714_02_B02-1194262311	True	VascularNeighborhood	Unknown	0.999980926513672	False	EndothelialSubclass	EndothelialSubclass	EndothelialSubclass	False	Endo_1	Endo_1	Endo_1
CAGATTGTCGTGAGAG-L8HX_220714_02_B02-1194262311	False	VascularNeighborhood	Unknown	0.9830935001373292	False	VLMCSubclass	VLMCSubclass	VLMCSubclass	False	Pericyte_2-SEAAD	Pericyte_2-SEAAD	Pericyte_2-SEAAD
CAGATTGTCTTGAACG-L8HX_220714_02_B02-1194262311	True	LGENeighborhood	Unknown	1.0	True	STR D1 MSNSubclass	STR D1 MSNSubclass	STR D1 MSNSubclass	True	STRd D1 Matrix MSN	STRd D1 Matrix MSN	STRd D1 Matrix MSN
CAGCAATAGAGCATCG-L8HX_220714_02_B02-1194262311	False	LGENeighborhood	Unknown	0.5280834436416626	True	STR D1 MSNSubclass	STR D1 MSNSubclass	STR D1 MSNSubclass	True	STRd D1 Matrix MSN	STRd D1 Matrix MSN	STRd D1 Matrix MSN
CAGCAATAGCCGTTAT-L8HX_220714_02_B02-1194262311	True	LGENeighborhood	Unknown	1.0	True	STR D1 MSNSubclass	STR D1 MSNSubclass	STR D1 MSNSubclass	True	STRd D1 Striosome MSN	STRd D1 Striosome MSN	STRd D1 Striosome MSN
CAGCAATAGGATCACG-L8HX_220714_02_B02-1194262311	True	LGENeighborhood	Unknown	1.0	True	STR D1 MSNSubclass	STR D1 MSNSubclass	STR D1 MSNSubclass	True	STRd D1 Matrix MSN	STRd D1 Matrix MSN	STRd D1 Matrix MSN
CAGCAATAGGTACTGG-L8HX_220714_02_B02-1194262311	True	LGENeighborhood	Unknown	1.0	True	STR D2 MSNSubclass	STR D2 MSNSubclass	STR D2 MSNSubclass	True	STRd D2 Matrix MSN	STRd D2 Matrix MSN	STRd D2 Matrix MSN
CAGCAATAGTCATTGC-L8HX_220714_02_B02-1194262311	True	OPC-OligoNeighborhood	Unknown	1.0	True	OligodendrocyteSubclass	OligodendrocyteSubclass	OligodendrocyteSubclass	True	Oligo_2	Oligo_2	Oligo_2
CAGCAATAGTGCGACA-L8HX_220714_02_B02-1194262311	True	VascularNeighborhood	Unknown	0.998162567615509	True	EndothelialSubclass	EndothelialSubclass	EndothelialSubclass	True	Endo_2	Endo_2	Endo_2
CAGCAATCACTGTGAT-L8HX_220714_02_B02-1194262311	False	LGENeighborhood	Unknown	0.9999995231628418	True	STR D1 MSNSubclass	STR D1 MSNSubclass	STR D1 MSNSubclass	True	STRd D1 Striosome MSN	STRd D1 Striosome MSN	STRd D1 Striosome MSN
CAGCAATCAGACCTAT-L8HX_220714_02_B02-1194262311	True	LGENeighborhood	Unknown	1.0	True	STR D1 MSNSubclass	STR D1 MSNSubclass	STR D1 MSNSubclass	True	STRd D1 Matrix MSN	STRd D1 Matrix MSN	STRd D1 Matrix MSN
CAGCAATCAGCATTGT-L8HX_220714_02_B02-1194262311	True	MGENeighborhood	Unknown	1.0	True	CN ST18 GABASubclass	CN ST18 GABASubclass	CN ST18 GABASubclass	True	STR FS PTHLH-PVALB GABA	STR FS PTHLH-PVALB GABA	STR FS PTHLH-PVALB GABA
CAGCAATCATGCCGCA-L8HX_220714_02_B02-1194262311	True	VascularNeighborhood	Unknown	0.9891315698623656	False	EndothelialSubclass	EndothelialSubclass	EndothelialSubclass	False	Endo_1	Endo_1	Endo_1
CAGCAATGTCATGGCC-L8HX_220714_02_B02-1194262311	True	OPC-OligoNeighborhood	Unknown	1.0	True	OPCSubclass	OPCSubclass	OPCSubclass	True	OPC_2	OPC_2	OPC_2
CAGCAATGTCGTGGTC-L8HX_220714_02_B02-1194262311	True	LGENeighborhood	Unknown	1.0	True	STR D1 MSNSubclass	STR D1 MSNSubclass	STR D1 MSNSubclass	True	STRd D1 Matrix MSN	STRd D1 Matrix MSN	STRd D1 Matrix MSN
CAGCAATGTGGATCGA-L8HX_220714_02_B02-1194262311	True	LGENeighborhood	Unknown	1.0	True	STR D2 MSNSubclass	STR D2 MSNSubclass	STR D2 MSNSubclass	True	STRd D2 Matrix MSN	STRd D2 Matrix MSN	STRd D2 Matrix MSN
CAGCAATGTGTGTTTG-L8HX_220714_02_B02-1194262311	True	LGENeighborhood	Unknown	1.0	True	STR D1 MSNSubclass	STR D1 MSNSubclass	STR D1 MSNSubclass	True	STRd D1 Matrix MSN	STRd D1 Matrix MSN	STRd D1 Matrix MSN
CAGCAATGTGTTGAGG-L8HX_220714_02_B02-1194262311	True	LGENeighborhood	Unknown	1.0	True	STR D2 MSNSubclass	STR D2 MSNSubclass	STR D2 MSNSubclass	True	STRd D2 Matrix MSN	STRd D2 Matrix MSN	STRd D2 Matrix MSN
CAGCAATTCATAGAGA-L8HX_220714_02_B02-1194262311	True	OPC-OligoNeighborhood	Unknown	1.0	True	OligodendrocyteSubclass	OligodendrocyteSubclass	OligodendrocyteSubclass	True	Oligo_2	Oligo_2	Oligo_2
CAGCAATTCCTAGCGG-L8HX_220714_02_B02-1194262311	True	LGENeighborhood	Unknown	1.0	True	STR D1 MSNSubclass	STR D1 MSNSubclass	STR D1 MSNSubclass	True	STRd D1 Matrix MSN	STRd D1 Matrix MSN	STRd D1 Matrix MSN
CAGCAATTCTATCCAT-L8HX_220714_02_B02-1194262311	True	MGENeighborhood	Unknown	0.48874032497406	True	Sst ChodlSubclass	Sst ChodlSubclass	Sst ChodlSubclass	True	Sst Chodl_1	Sst Chodl_1	Sst Chodl_1
CAGCACGAGAATCCCT-L8HX_220714_02_B02-1194262311	True	LGENeighborhood	Unknown	1.0	True	STR D2 MSNSubclass	STR D2 MSNSubclass	STR D2 MSNSubclass	True	STRd D2 Matrix MSN	STRd D2 Matrix MSN	STRd D2 Matrix MSN
CAGCACGAGGCGACAT-L8HX_220714_02_B02-1194262311	True	Astro-EpenNeighborhood	Unknown	1.0	True	AstrocyteSubclass	AstrocyteSubclass	AstrocyteSubclass	True	Astro_2	Astro_2	Astro_2
CAGCACGAGTTGCGAG-L8HX_220714_02_B02-1194262311	True	LGENeighborhood	Unknown	0.7432696223258972	False	STR D1 MSNSubclass	STR D1 MSNSubclass	STR D1 MSNSubclass	False	STRd D1 Striosome MSN	STRd D1 Striosome MSN	STRd D1 Striosome MSN
CAGCACGCAGACCAGA-L8HX_220714_02_B02-1194262311	True	VascularNeighborhood	Unknown	0.9960144758224488	True	VLMCSubclass	VLMCSubclass	VLMCSubclass	True	VLMC_1	VLMC_1	VLMC_1
CAGCACGCATATAGCC-L8HX_220714_02_B02-1194262311	True	VascularNeighborhood	Unknown	0.9999749660491944	True	VLMCSubclass	VLMCSubclass	VLMCSubclass	True	VLMC_1	VLMC_1	VLMC_1
CAGCACGGTAGACAGC-L8HX_220714_02_B02-1194262311	True	LGENeighborhood	Unknown	1.0	True	STR D1 MSNSubclass	STR D1 MSNSubclass	STR D1 MSNSubclass	True	STRd D1 Matrix MSN	STRd D1 Matrix MSN	STRd D1 Matrix MSN
CAGCACGGTCCGGACT-L8HX_220714_02_B02-1194262311	True	VascularNeighborhood	Unknown	0.9997466206550598	False	EndothelialSubclass	EndothelialSubclass	EndothelialSubclass	False	Endo_2	Endo_2	Endo_2
CAGCACGGTCGCATGC-L8HX_220714_02_B02-1194262311	True	OPC-OligoNeighborhood	Unknown	0.9999935626983644	True	OligodendrocyteSubclass	OligodendrocyteSubclass	OligodendrocyteSubclass	True	Oligo_2_1-SEAAD	Oligo_2_1-SEAAD	Oligo_2_1-SEAAD
CAGCACGGTGCCTGAC-L8HX_220714_02_B02-1194262311	True	VascularNeighborhood	Unknown	0.993453860282898	False	EndothelialSubclass	EndothelialSubclass	EndothelialSubclass	False	Endo_2	Endo_2	Endo_2
CAGCACGGTGGAAGTC-L8HX_220714_02_B02-1194262311	True	MGENeighborhood	Unknown	1.0	True	CN ST18 GABASubclass	CN ST18 GABASubclass	CN ST18 GABASubclass	True	STR TAC3-PLPP4 GABA	STR TAC3-PLPP4 GABA	STR TAC3-PLPP4 GABA
CAGCACGGTGGTACAG-L8HX_220714_02_B02-1194262311	True	VascularNeighborhood	Unknown	0.9988952875137328	True	EndothelialSubclass	EndothelialSubclass	EndothelialSubclass	True	Endo_2	Endo_2	Endo_2
CAGCACGGTGTAGCAG-L8HX_220714_02_B02-1194262311	True	MGENeighborhood	Unknown	1.0	True	Sst ChodlSubclass	Sst ChodlSubclass	Sst ChodlSubclass	True	Sst Chodl_1	Sst Chodl_1	Sst Chodl_1
CAGCACGTCAGTGTTG-L8HX_220714_02_B02-1194262311	True	VascularNeighborhood	Unknown	0.8175392150878906	False	EndothelialSubclass	EndothelialSubclass	EndothelialSubclass	False	Endo_3	Endo_3	Endo_3
CAGCACGTCTAGACAC-L8HX_220714_02_B02-1194262311	True	LGENeighborhood	Unknown	1.0	True	STR D1 MSNSubclass	STR D1 MSNSubclass	STR D1 MSNSubclass	True	STRd D1 Matrix MSN	STRd D1 Matrix MSN	STRd D1 Matrix MSN
CAGCACGTCTTCGCTG-L8HX_220714_02_B02-1194262311	False	CGENeighborhood	Unknown	0.5261713266372681	False	VipSubclass	VipSubclass	VipSubclass	False	Vip_14	Vip_14	Vip_14
CAGCAGCAGACTTGTC-L8HX_220714_02_B02-1194262311	False	LGENeighborhood	Unknown	0.6629589796066284	False	STR D1 MSNSubclass	STR D1 MSNSubclass	STR D1 MSNSubclass	False	STRd D1 Striosome MSN	STRd D1 Striosome MSN	STRd D1 Striosome MSN
CAGCAGCAGATACGAT-L8HX_220714_02_B02-1194262311	True	VascularNeighborhood	Unknown	0.9962739944458008	False	EndothelialSubclass	EndothelialSubclass	EndothelialSubclass	False	Endo_2	Endo_2	Endo_2
CAGCAGCAGCATGCGA-L8HX_220714_02_B02-1194262311	True	VascularNeighborhood	Unknown	0.5693521499633789	False	EndothelialSubclass	EndothelialSubclass	EndothelialSubclass	False	Endo_2	Endo_2	Endo_2
CAGCAGCAGCCGTTAT-L8HX_220714_02_B02-1194262311	True	MGENeighborhood	Unknown	0.9999966621398926	True	Sst ChodlSubclass	Sst ChodlSubclass	Sst ChodlSubclass	True	Sst Chodl_1	Sst Chodl_1	Sst Chodl_1
CAGCAGCCAACACGAG-L8HX_220714_02_B02-1194262311	True	VascularNeighborhood	Unknown	0.9988301396369934	True	VLMCSubclass	VLMCSubclass	VLMCSubclass	True	VLMC_1	VLMC_1	VLMC_1
CAGCAGCCAAGTGGAC-L8HX_220714_02_B02-1194262311	True	LGENeighborhood	Unknown	1.0	True	STR D2 MSNSubclass	STR D2 MSNSubclass	STR D2 MSNSubclass	True	STRd D2 Matrix MSN	STRd D2 Matrix MSN	STRd D2 Matrix MSN
CAGCAGCCAATCTAGC-L8HX_220714_02_B02-1194262311	True	LGENeighborhood	Unknown	1.0	True	STR D2 MSNSubclass	STR D2 MSNSubclass	STR D2 MSNSubclass	True	STRd D2 Matrix MSN	STRd D2 Matrix MSN	STRd D2 Matrix MSN
CAGCAGCCAATTTCGG-L8HX_220714_02_B02-1194262311	True	VascularNeighborhood	Unknown	0.9987272620201112	False	VLMCSubclass	VLMCSubclass	VLMCSubclass	False	VLMC_1	VLMC_1	VLMC_1
CAGCAGCCATCATTGG-L8HX_220714_02_B02-1194262311	True	LGENeighborhood	Unknown	1.0	True	STR D1 MSNSubclass	STR D1 MSNSubclass	STR D1 MSNSubclass	True	STRd D1 Matrix MSN	STRd D1 Matrix MSN	STRd D1 Matrix MSN
CAGCAGCCATCGAACT-L8HX_220714_02_B02-1194262311	True	OPC-OligoNeighborhood	Unknown	1.0	True	OligodendrocyteSubclass	OligodendrocyteSubclass	OligodendrocyteSubclass	True	Oligo_2	Oligo_2	Oligo_2
CAGCAGCCATTGCCTC-L8HX_220714_02_B02-1194262311	True	LGENeighborhood	Unknown	1.0	True	STR D2 MSNSubclass	STR D2 MSNSubclass	STR D2 MSNSubclass	True	STRd D2 Matrix MSN	STRd D2 Matrix MSN	STRd D2 Matrix MSN
CAGCAGCGTCAGACTT-L8HX_220714_02_B02-1194262311	True	LGENeighborhood	Unknown	0.7526257038116455	True	STR D2 MSNSubclass	STR D2 MSNSubclass	STR D2 MSNSubclass	True	STRd D2 Matrix MSN	STRd D2 Matrix MSN	STRd D2 Matrix MSN
CAGCAGCGTCGAAACG-L8HX_220714_02_B02-1194262311	True	LGENeighborhood	Unknown	1.0	True	STR D2 MSNSubclass	STR D2 MSNSubclass	STR D2 MSNSubclass	True	STRd D2 Matrix MSN	STRd D2 Matrix MSN	STRd D2 Matrix MSN
CAGCAGCGTCGCAGTC-L8HX_220714_02_B02-1194262311	True	LGENeighborhood	Unknown	1.0	True	STR D2 MSNSubclass	STR D2 MSNSubclass	STR D2 MSNSubclass	True	STRd D2 Striosome MSN	STRd D2 Striosome MSN	STRd D2 Striosome MSN
CAGCAGCGTGCTAGCC-L8HX_220714_02_B02-1194262311	True	VascularNeighborhood	Unknown	0.8009005188941956	True	EndothelialSubclass	EndothelialSubclass	EndothelialSubclass	True	Endo_2	Endo_2	Endo_2
CAGCAGCGTTGGTACT-L8HX_220714_02_B02-1194262311	True	LGENeighborhood	Unknown	1.0	True	STR D1 MSNSubclass	STR D1 MSNSubclass	STR D1 MSNSubclass	True	STRd D1 Matrix MSN	STRd D1 Matrix MSN	STRd D1 Matrix MSN
CAGCAGCGTTTGAAAG-L8HX_220714_02_B02-1194262311	False	LGENeighborhood	Unknown	1.0	True	STR D1 MSNSubclass	STR D1 MSNSubclass	STR D1 MSNSubclass	True	STRd D1 Matrix MSN	STRd D1 Matrix MSN	STRd D1 Matrix MSN
CAGCAGCTCCATCCGT-L8HX_220714_02_B02-1194262311	True	LGENeighborhood	Unknown	1.0	True	STR D2 MSNSubclass	STR D2 MSNSubclass	STR D2 MSNSubclass	True	STRd D2 Matrix MSN	STRd D2 Matrix MSN	STRd D2 Matrix MSN
CAGCAGCTCTCAACCC-L8HX_220714_02_B02-1194262311	True	LGENeighborhood	Unknown	1.0	True	STR D1 MSNSubclass	STR D1 MSNSubclass	STR D1 MSNSubclass	True	STRd D1 Matrix MSN	STRd D1 Matrix MSN	STRd D1 Matrix MSN
CAGCAGCTCTGCACCT-L8HX_220714_02_B02-1194262311	True	VascularNeighborhood	Unknown	0.999468982219696	True	VLMCSubclass	VLMCSubclass	VLMCSubclass	True	VLMC_1	VLMC_1	VLMC_1
CAGCAGCTCTTGGATG-L8HX_220714_02_B02-1194262311	True	VascularNeighborhood	Unknown	0.9940378665924072	True	EndothelialSubclass	EndothelialSubclass	EndothelialSubclass	True	Endo_2	Endo_2	Endo_2
CAGCCAGAGCACAAAT-L8HX_220714_02_B02-1194262311	True	VascularNeighborhood	Unknown	0.997051477432251	True	EndothelialSubclass	EndothelialSubclass	EndothelialSubclass	True	Endo_2	Endo_2	Endo_2
CAGCCAGAGGTTCAGG-L8HX_220714_02_B02-1194262311	True	MGENeighborhood	Unknown	0.99994957447052	True	Sst ChodlSubclass	Sst ChodlSubclass	Sst ChodlSubclass	True	Sst Chodl_2	Sst Chodl_2	Sst Chodl_2
CAGCCAGAGTCCGCCA-L8HX_220714_02_B02-1194262311	True	MGENeighborhood	Unknown	0.9497520327568054	False	Sst ChodlSubclass	Sst ChodlSubclass	Sst ChodlSubclass	False	Sst Chodl_1	Sst Chodl_1	Sst Chodl_1
CAGCCAGAGTGGACGT-L8HX_220714_02_B02-1194262311	False	LGENeighborhood	Unknown	0.9997103810310364	True	STR D2 MSNSubclass	STR D2 MSNSubclass	STR D2 MSNSubclass	True	STRd D2 Matrix MSN	STRd D2 Matrix MSN	STRd D2 Matrix MSN
CAGCCAGAGTGTTGAA-L8HX_220714_02_B02-1194262311	False	LGENeighborhood	Unknown	0.9999539852142334	True	STR D2 MSNSubclass	STR D2 MSNSubclass	STR D2 MSNSubclass	True	STRd D2 Matrix MSN	STRd D2 Matrix MSN	STRd D2 Matrix MSN
CAGCCAGAGTGTTGTC-L8HX_220714_02_B02-1194262311	False	VascularNeighborhood	Unknown	0.9238863587379456	False	VLMCSubclass	VLMCSubclass	VLMCSubclass	False	Pericyte_2-SEAAD	Pericyte_2-SEAAD	Pericyte_2-SEAAD
CAGCCAGCAAATGAGT-L8HX_220714_02_B02-1194262311	False	VascularNeighborhood	Unknown	0.9979199767112732	False	EndothelialSubclass	EndothelialSubclass	EndothelialSubclass	False	Endo_3	Endo_3	Endo_3
CAGCCAGCACCTCAGG-L8HX_220714_02_B02-1194262311	True	LGENeighborhood	Unknown	1.0	True	STR D1 MSNSubclass	STR D1 MSNSubclass	STR D1 MSNSubclass	True	STRd D1 Matrix MSN	STRd D1 Matrix MSN	STRd D1 Matrix MSN
CAGCCAGCAGACAAGC-L8HX_220714_02_B02-1194262311	True	VascularNeighborhood	Unknown	0.9930365681648254	True	EndothelialSubclass	EndothelialSubclass	EndothelialSubclass	True	Endo_2	Endo_2	Endo_2
CAGCCAGCAGACACCC-L8HX_220714_02_B02-1194262311	True	LGENeighborhood	Unknown	1.0	True	STR D2 MSNSubclass	STR D2 MSNSubclass	STR D2 MSNSubclass	True	STRd D2 Matrix MSN	STRd D2 Matrix MSN	STRd D2 Matrix MSN
CAGCCAGCAGCGAGTA-L8HX_220714_02_B02-1194262311	True	LGENeighborhood	Unknown	1.0	True	STR D2 MSNSubclass	STR D2 MSNSubclass	STR D2 MSNSubclass	True	STRd D2 Matrix MSN	STRd D2 Matrix MSN	STRd D2 Matrix MSN
CAGCCAGCAGGTGGAT-L8HX_220714_02_B02-1194262311	True	LGENeighborhood	Unknown	1.0	True	STR D2 MSNSubclass	STR D2 MSNSubclass	STR D2 MSNSubclass	True	STRd D2 Matrix MSN	STRd D2 Matrix MSN	STRd D2 Matrix MSN
CAGCCAGCATCGGATT-L8HX_220714_02_B02-1194262311	True	OPC-OligoNeighborhood	Unknown	1.0	True	OligodendrocyteSubclass	OligodendrocyteSubclass	OligodendrocyteSubclass	True	Oligo_2	Oligo_2	Oligo_2
CAGCCAGGTGAGACCA-L8HX_220714_02_B02-1194262311	True	LGENeighborhood	Unknown	1.0	True	STR D2 MSNSubclass	STR D2 MSNSubclass	STR D2 MSNSubclass	True	STRd D2 Matrix MSN	STRd D2 Matrix MSN	STRd D2 Matrix MSN
CAGCCAGGTTCCTAGA-L8HX_220714_02_B02-1194262311	True	LGENeighborhood	Unknown	0.9999997615814208	True	STR Hybrid MSNSubclass	STR Hybrid MSNSubclass	STR Hybrid MSNSubclass	True	STRd D1D2 Hybrid MSN	STRd D1D2 Hybrid MSN	STRd D1D2 Hybrid MSN
CAGCCAGGTTGGGATG-L8HX_220714_02_B02-1194262311	False	LGENeighborhood	Unknown	1.0	True	STR D1 MSNSubclass	STR D1 MSNSubclass	STR D1 MSNSubclass	True	STRd D1 Matrix MSN	STRd D1 Matrix MSN	STRd D1 Matrix MSN
CAGCCAGGTTTACTTC-L8HX_220714_02_B02-1194262311	True	VascularNeighborhood	Unknown	0.9998193383216858	False	EndothelialSubclass	EndothelialSubclass	EndothelialSubclass	False	Endo_2	Endo_2	Endo_2
CAGCCAGTCACGGAGA-L8HX_220714_02_B02-1194262311	True	VascularNeighborhood	Unknown	0.9932131767272948	False	EndothelialSubclass	EndothelialSubclass	EndothelialSubclass	False	Endo_2	Endo_2	Endo_2
CAGCCAGTCAGCCTTC-L8HX_220714_02_B02-1194262311	True	LGENeighborhood	Unknown	1.0	True	STR D1 MSNSubclass	STR D1 MSNSubclass	STR D1 MSNSubclass	True	STRd D1 Matrix MSN	STRd D1 Matrix MSN	STRd D1 Matrix MSN
CAGCCAGTCCGACATA-L8HX_220714_02_B02-1194262311	True	LGENeighborhood	Unknown	1.0	True	STR D1 MSNSubclass	STR D1 MSNSubclass	STR D1 MSNSubclass	True	STRd D1 Striosome MSN	STRd D1 Striosome MSN	STRd D1 Striosome MSN
CAGCCAGTCGGTAACT-L8HX_220714_02_B02-1194262311	True	LGENeighborhood	Unknown	1.0	True	STR D2 MSNSubclass	STR D2 MSNSubclass	STR D2 MSNSubclass	True	STRd D2 Matrix MSN	STRd D2 Matrix MSN	STRd D2 Matrix MSN
CAGCCAGTCTCATTTG-L8HX_220714_02_B02-1194262311	True	LGENeighborhood	Unknown	1.0	True	STR D1 MSNSubclass	STR D1 MSNSubclass	STR D1 MSNSubclass	True	STRd D1 Striosome MSN	STRd D1 Striosome MSN	STRd D1 Striosome MSN
CAGCGTGAGAGATGCC-L8HX_220714_02_B02-1194262311	True	LGENeighborhood	Unknown	1.0	True	STR D1 MSNSubclass	STR D1 MSNSubclass	STR D1 MSNSubclass	True	STRd D1 Striosome MSN	STRd D1 Striosome MSN	STRd D1 Striosome MSN
CAGCGTGAGAGCAGCT-L8HX_220714_02_B02-1194262311	True	LGENeighborhood	Unknown	1.0	True	STR D2 MSNSubclass	STR D2 MSNSubclass	STR D2 MSNSubclass	True	STRd D2 Matrix MSN	STRd D2 Matrix MSN	STRd D2 Matrix MSN
CAGCGTGAGCATTGAA-L8HX_220714_02_B02-1194262311	True	LGENeighborhood	Unknown	1.0	True	STR D2 MSNSubclass	STR D2 MSNSubclass	STR D2 MSNSubclass	True	STRd D2 Striosome MSN	STRd D2 Striosome MSN	STRd D2 Striosome MSN
CAGCGTGAGCTTGTGT-L8HX_220714_02_B02-1194262311	True	LGENeighborhood	Unknown	1.0	True	STR D2 MSNSubclass	STR D2 MSNSubclass	STR D2 MSNSubclass	True	STRd D2 Matrix MSN	STRd D2 Matrix MSN	STRd D2 Matrix MSN
CAGCGTGAGGGCAATC-L8HX_220714_02_B02-1194262311	True	ImmuneNeighborhood	Unknown	1.0	True	Microglia-PVMSubclass	Microglia-PVMSubclass	Microglia-PVMSubclass	True	Micro-PVM_2	Micro-PVM_2	Micro-PVM_2
CAGCGTGAGTGCACCC-L8HX_220714_02_B02-1194262311	True	LGENeighborhood	Unknown	1.0	True	STR D1 MSNSubclass	STR D1 MSNSubclass	STR D1 MSNSubclass	True	STRd D1 Matrix MSN	STRd D1 Matrix MSN	STRd D1 Matrix MSN
CAGCGTGAGTGTTGAA-L8HX_220714_02_B02-1194262311	True	LGENeighborhood	Unknown	1.0	True	STR D2 MSNSubclass	STR D2 MSNSubclass	STR D2 MSNSubclass	True	STRd D2 Matrix MSN	STRd D2 Matrix MSN	STRd D2 Matrix MSN
CAGCGTGAGTTCATGC-L8HX_220714_02_B02-1194262311	False	LGENeighborhood	Unknown	0.9600585103034972	True	STR D1 MSNSubclass	STR D1 MSNSubclass	STR D1 MSNSubclass	True	STRd D1 Striosome MSN	STRd D1 Striosome MSN	STRd D1 Striosome MSN
CAGCGTGCAACAAGAT-L8HX_220714_02_B02-1194262311	True	VascularNeighborhood	Unknown	0.7270172834396362	True	VLMCSubclass	VLMCSubclass	VLMCSubclass	True	Pericyte_2-SEAAD	Pericyte_2-SEAAD	Pericyte_2-SEAAD
CAGCGTGCAATGAGCG-L8HX_220714_02_B02-1194262311	True	VascularNeighborhood	Unknown	0.9989699125289916	False	EndothelialSubclass	EndothelialSubclass	EndothelialSubclass	False	Endo_2	Endo_2	Endo_2
CAGCGTGCATTGCCGG-L8HX_220714_02_B02-1194262311	True	LGENeighborhood	Unknown	1.0	True	STR D2 MSNSubclass	STR D2 MSNSubclass	STR D2 MSNSubclass	True	STRd D2 Matrix MSN	STRd D2 Matrix MSN	STRd D2 Matrix MSN
CAGCGTGGTACTGAGG-L8HX_220714_02_B02-1194262311	True	Astro-EpenNeighborhood	Unknown	1.0	True	AstrocyteSubclass	AstrocyteSubclass	AstrocyteSubclass	True	Astro_1	Astro_1	Astro_1
CAGCGTGGTCCCTGAG-L8HX_220714_02_B02-1194262311	False	VascularNeighborhood	Unknown	0.9067411422729492	True	VLMCSubclass	VLMCSubclass	VLMCSubclass	True	VLMC_1	VLMC_1	VLMC_1
CAGCGTGGTGGTCTCG-L8HX_220714_02_B02-1194262311	True	VascularNeighborhood	Unknown	0.9951708912849426	True	VLMCSubclass	VLMCSubclass	VLMCSubclass	True	VLMC_1	VLMC_1	VLMC_1
CAGCGTGGTTGCGTAT-L8HX_220714_02_B02-1194262311	True	LGENeighborhood	Unknown	1.0	True	STR D1 MSNSubclass	STR D1 MSNSubclass	STR D1 MSNSubclass	True	STRd D1 Matrix MSN	STRd D1 Matrix MSN	STRd D1 Matrix MSN
CAGCGTGTCACAGAGG-L8HX_220714_02_B02-1194262311	False	LGENeighborhood	Unknown	0.9999995231628418	True	STR D1 MSNSubclass	STR D1 MSNSubclass	STR D1 MSNSubclass	True	STRd D1 Matrix MSN	STRd D1 Matrix MSN	STRd D1 Matrix MSN
CAGCGTGTCCTACGAA-L8HX_220714_02_B02-1194262311	True	OPC-OligoNeighborhood	Unknown	0.9658430814743042	True	OligodendrocyteSubclass	OligodendrocyteSubclass	OligodendrocyteSubclass	True	Oligo_4	Oligo_4	Oligo_4
CAGCGTGTCGCGTGAC-L8HX_220714_02_B02-1194262311	True	LGENeighborhood	Unknown	1.0	True	STR D2 MSNSubclass	STR D2 MSNSubclass	STR D2 MSNSubclass	True	STRd D2 Matrix MSN	STRd D2 Matrix MSN	STRd D2 Matrix MSN
CAGGCCAAGAAAGTCT-L8HX_220714_02_B02-1194262311	True	LGENeighborhood	Unknown	0.8768999576568604	True	STR D2 MSNSubclass	STR D2 MSNSubclass	STR D2 MSNSubclass	True	STRd D2 Matrix MSN	STRd D2 Matrix MSN	STRd D2 Matrix MSN
CAGGCCAAGATGCTGG-L8HX_220714_02_B02-1194262311	True	VascularNeighborhood	Unknown	0.899734616279602	True	EndothelialSubclass	EndothelialSubclass	EndothelialSubclass	True	Endo_1	Endo_1	Endo_1
CAGGCCAAGCAAGCCA-L8HX_220714_02_B02-1194262311	True	LGENeighborhood	Unknown	1.0	True	STR D1 MSNSubclass	STR D1 MSNSubclass	STR D1 MSNSubclass	True	STRd D1 Matrix MSN	STRd D1 Matrix MSN	STRd D1 Matrix MSN
CAGGCCAAGGAGGTTC-L8HX_220714_02_B02-1194262311	True	LGENeighborhood	Unknown	1.0	True	STR D1 MSNSubclass	STR D1 MSNSubclass	STR D1 MSNSubclass	True	STRd D1 Matrix MSN	STRd D1 Matrix MSN	STRd D1 Matrix MSN
CAGGCCAAGGTTCCGC-L8HX_220714_02_B02-1194262311	True	ImmuneNeighborhood	Unknown	1.0	True	Microglia-PVMSubclass	Microglia-PVMSubclass	Microglia-PVMSubclass	True	Micro-PVM_2	Micro-PVM_2	Micro-PVM_2
CAGGCCAAGTAACCTC-L8HX_220714_02_B02-1194262311	False	VascularNeighborhood	Unknown	0.7954731583595276	False	EndothelialSubclass	EndothelialSubclass	EndothelialSubclass	False	Endo_2	Endo_2	Endo_2
CAGGCCAAGTCTGGAG-L8HX_220714_02_B02-1194262311	False	LGENeighborhood	Unknown	1.0	True	STR D1 MSNSubclass	STR D1 MSNSubclass	STR D1 MSNSubclass	True	STRd D1 Matrix MSN	STRd D1 Matrix MSN	STRd D1 Matrix MSN
CAGGCCACAAAGTATG-L8HX_220714_02_B02-1194262311	True	OPC-OligoNeighborhood	Unknown	1.0	True	OligodendrocyteSubclass	OligodendrocyteSubclass	OligodendrocyteSubclass	True	Oligo_4	Oligo_4	Oligo_4
CAGGCCACAATCTCTT-L8HX_220714_02_B02-1194262311	True	VascularNeighborhood	Unknown	0.9875942468643188	False	EndothelialSubclass	EndothelialSubclass	EndothelialSubclass	False	Endo_2	Endo_2	Endo_2
CAGGCCACAGACCAGA-L8HX_220714_02_B02-1194262311	True	MGENeighborhood	Unknown	0.9287869930267334	True	Sst ChodlSubclass	Sst ChodlSubclass	Sst ChodlSubclass	True	Sst Chodl_1	Sst Chodl_1	Sst Chodl_1
CAGGCCACAGAGATTA-L8HX_220714_02_B02-1194262311	True	LGENeighborhood	Unknown	0.9999985694885254	True	STR D2 MSNSubclass	STR D2 MSNSubclass	STR D2 MSNSubclass	True	STRd D2 Matrix MSN	STRd D2 Matrix MSN	STRd D2 Matrix MSN
CAGGCCACATATCTCT-L8HX_220714_02_B02-1194262311	True	ImmuneNeighborhood	Unknown	0.9999998807907104	True	Microglia-PVMSubclass	Microglia-PVMSubclass	Microglia-PVMSubclass	True	Micro-PVM_2	Micro-PVM_2	Micro-PVM_2
CAGGCCACATGGATCT-L8HX_220714_02_B02-1194262311	True	VascularNeighborhood	Unknown	0.9921579360961914	True	EndothelialSubclass	EndothelialSubclass	EndothelialSubclass	True	Endo_1	Endo_1	Endo_1
CAGGCCAGTCTTGAGT-L8HX_220714_02_B02-1194262311	True	OPC-OligoNeighborhood	Unknown	1.0	True	OligodendrocyteSubclass	OligodendrocyteSubclass	OligodendrocyteSubclass	True	Oligo_1	Oligo_1	Oligo_1
CAGGCCAGTTCGGCCA-L8HX_220714_02_B02-1194262311	True	VascularNeighborhood	Unknown	0.9999256134033204	True	EndothelialSubclass	EndothelialSubclass	EndothelialSubclass	True	Endo_2	Endo_2	Endo_2
CAGGCCATCAACGAGG-L8HX_220714_02_B02-1194262311	True	LGENeighborhood	Unknown	1.0	True	STR D2 MSNSubclass	STR D2 MSNSubclass	STR D2 MSNSubclass	True	STRd D2 Matrix MSN	STRd D2 Matrix MSN	STRd D2 Matrix MSN
CAGGCCATCAGCGCGT-L8HX_220714_02_B02-1194262311	True	LGENeighborhood	Unknown	1.0	True	STR D1 MSNSubclass	STR D1 MSNSubclass	STR D1 MSNSubclass	True	STRd D1 Matrix MSN	STRd D1 Matrix MSN	STRd D1 Matrix MSN
CAGGCCATCCGGTAGC-L8HX_220714_02_B02-1194262311	True	LGENeighborhood	Unknown	1.0	True	STR D2 MSNSubclass	STR D2 MSNSubclass	STR D2 MSNSubclass	True	STRd D2 Matrix MSN	STRd D2 Matrix MSN	STRd D2 Matrix MSN
CAGGCCATCGTTCTGC-L8HX_220714_02_B02-1194262311	True	VascularNeighborhood	Unknown	0.9809839725494384	False	EndothelialSubclass	EndothelialSubclass	EndothelialSubclass	False	Endo_3	Endo_3	Endo_3
CAGGGCTAGACGTCGA-L8HX_220714_02_B02-1194262311	True	LGENeighborhood	Unknown	1.0	True	STR D2 MSNSubclass	STR D2 MSNSubclass	STR D2 MSNSubclass	True	STRd D2 Striosome MSN	STRd D2 Striosome MSN	STRd D2 Striosome MSN
CAGGGCTAGCACTCGC-L8HX_220714_02_B02-1194262311	True	LGENeighborhood	Unknown	1.0	True	STR D2 MSNSubclass	STR D2 MSNSubclass	STR D2 MSNSubclass	True	STRd D2 Matrix MSN	STRd D2 Matrix MSN	STRd D2 Matrix MSN
CAGGGCTAGCTTCTAG-L8HX_220714_02_B02-1194262311	True	OPC-OligoNeighborhood	Unknown	1.0	True	OligodendrocyteSubclass	OligodendrocyteSubclass	OligodendrocyteSubclass	True	Oligo_2	Oligo_2	Oligo_2
CAGGGCTAGGTTGTTC-L8HX_220714_02_B02-1194262311	True	VascularNeighborhood	Unknown	0.992430865764618	True	EndothelialSubclass	EndothelialSubclass	EndothelialSubclass	True	Endo_1	Endo_1	Endo_1
CAGGGCTAGTTGAATG-L8HX_220714_02_B02-1194262311	False	LGENeighborhood	Unknown	0.999995231628418	True	STR D1 MSNSubclass	STR D1 MSNSubclass	STR D1 MSNSubclass	True	STRd D1 Striosome MSN	STRd D1 Striosome MSN	STRd D1 Striosome MSN
CAGGGCTCAGACAAAT-L8HX_220714_02_B02-1194262311	True	LGENeighborhood	Unknown	1.0	True	STR D1 MSNSubclass	STR D1 MSNSubclass	STR D1 MSNSubclass	True	STRd D1 Matrix MSN	STRd D1 Matrix MSN	STRd D1 Matrix MSN
CAGGGCTCAGCTACAT-L8HX_220714_02_B02-1194262311	True	VascularNeighborhood	Unknown	0.9975752234458924	True	EndothelialSubclass	EndothelialSubclass	EndothelialSubclass	True	Endo_2	Endo_2	Endo_2
CAGGGCTCAGTAACGG-L8HX_220714_02_B02-1194262311	True	OPC-OligoNeighborhood	Unknown	0.626416027545929	True	OPCSubclass	OPCSubclass	OPCSubclass	True	OPC_2	OPC_2	OPC_2
CAGGGCTCATCACGGC-L8HX_220714_02_B02-1194262311	True	LGENeighborhood	Unknown	0.9977965354919434	False	STR D1 MSNSubclass	STR D1 MSNSubclass	STR D1 MSNSubclass	False	STRd D1 Matrix MSN	STRd D1 Matrix MSN	STRd D1 Matrix MSN
CAGGGCTGTGGAAATT-L8HX_220714_02_B02-1194262311	True	LGENeighborhood	Unknown	1.0	True	STR D2 MSNSubclass	STR D2 MSNSubclass	STR D2 MSNSubclass	True	STRd D2 Matrix MSN	STRd D2 Matrix MSN	STRd D2 Matrix MSN
CAGGGCTGTGTCTCCT-L8HX_220714_02_B02-1194262311	True	MGENeighborhood	Unknown	1.0	True	CN ST18 GABASubclass	CN ST18 GABASubclass	CN ST18 GABASubclass	True	STR TAC3-PLPP4 GABA	STR TAC3-PLPP4 GABA	STR TAC3-PLPP4 GABA
CAGGGCTGTTACACAC-L8HX_220714_02_B02-1194262311	True	VascularNeighborhood	Unknown	0.9694198369979858	False	EndothelialSubclass	EndothelialSubclass	EndothelialSubclass	False	Endo_2	Endo_2	Endo_2
CAGGGCTTCACTTGGA-L8HX_220714_02_B02-1194262311	True	VascularNeighborhood	Unknown	0.9999158382415771	False	EndothelialSubclass	EndothelialSubclass	EndothelialSubclass	False	Endo_2	Endo_2	Endo_2
CAGGGCTTCCAGTGCG-L8HX_220714_02_B02-1194262311	True	VascularNeighborhood	Unknown	0.999656081199646	False	VLMCSubclass	VLMCSubclass	VLMCSubclass	False	VLMC_1	VLMC_1	VLMC_1
CAGGGCTTCGCATTGA-L8HX_220714_02_B02-1194262311	False	LGENeighborhood	Unknown	0.7122328877449036	True	STR D2 MSNSubclass	STR D2 MSNSubclass	STR D2 MSNSubclass	True	STRd D2 Matrix MSN	STRd D2 Matrix MSN	STRd D2 Matrix MSN
CAGGGCTTCGTGGCTG-L8HX_220714_02_B02-1194262311	True	OPC-OligoNeighborhood	Unknown	1.0	True	OligodendrocyteSubclass	OligodendrocyteSubclass	OligodendrocyteSubclass	True	Oligo_2	Oligo_2	Oligo_2
CAGGGCTTCTACTGAG-L8HX_220714_02_B02-1194262311	False	VascularNeighborhood	Unknown	0.9059104919433594	False	EndothelialSubclass	EndothelialSubclass	EndothelialSubclass	False	Endo_1	Endo_1	Endo_1
CAGGGCTTCTGCGTCT-L8HX_220714_02_B02-1194262311	True	LGENeighborhood	Unknown	1.0	True	STR D1 MSNSubclass	STR D1 MSNSubclass	STR D1 MSNSubclass	True	STRd D1 Matrix MSN	STRd D1 Matrix MSN	STRd D1 Matrix MSN
CAGGTATAGCCTATCA-L8HX_220714_02_B02-1194262311	True	ImmuneNeighborhood	Unknown	1.0	True	Microglia-PVMSubclass	Microglia-PVMSubclass	Microglia-PVMSubclass	True	Micro-PVM_2_3-SEAAD	Micro-PVM_2_3-SEAAD	Micro-PVM_2_3-SEAAD
CAGGTATAGCTAATCC-L8HX_220714_02_B02-1194262311	True	OPC-OligoNeighborhood	Unknown	1.0	True	OPCSubclass	OPCSubclass	OPCSubclass	True	OPC_2	OPC_2	OPC_2
CAGGTATAGGAGAATG-L8HX_220714_02_B02-1194262311	False	VascularNeighborhood	Unknown	0.9968867897987366	True	EndothelialSubclass	EndothelialSubclass	EndothelialSubclass	True	Endo_2	Endo_2	Endo_2
CAGGTATAGGCGAACT-L8HX_220714_02_B02-1194262311	True	LGENeighborhood	Unknown	1.0	True	STR D2 MSNSubclass	STR D2 MSNSubclass	STR D2 MSNSubclass	True	STRd D2 Matrix MSN	STRd D2 Matrix MSN	STRd D2 Matrix MSN
CAGGTATAGGGCAAGG-L8HX_220714_02_B02-1194262311	False	VascularNeighborhood	Unknown	0.9006574153900146	True	EndothelialSubclass	EndothelialSubclass	EndothelialSubclass	True	Endo_2	Endo_2	Endo_2
CAGGTATAGTCGCCAC-L8HX_220714_02_B02-1194262311	True	VascularNeighborhood	Unknown	0.9849117994308472	True	EndothelialSubclass	EndothelialSubclass	EndothelialSubclass	True	Endo_2	Endo_2	Endo_2
CAGGTATAGTTGGACG-L8HX_220714_02_B02-1194262311	True	LGENeighborhood	Unknown	0.9999996423721312	True	STR D1 MSNSubclass	STR D1 MSNSubclass	STR D1 MSNSubclass	True	STRd D1 Matrix MSN	STRd D1 Matrix MSN	STRd D1 Matrix MSN
CAGGTATAGTTTGTCG-L8HX_220714_02_B02-1194262311	True	VascularNeighborhood	Unknown	0.9986843466758728	True	EndothelialSubclass	EndothelialSubclass	EndothelialSubclass	True	Endo_2	Endo_2	Endo_2
CAGGTATCAATCTCGA-L8HX_220714_02_B02-1194262311	True	VascularNeighborhood	Unknown	0.9995736479759216	True	VLMCSubclass	VLMCSubclass	VLMCSubclass	True	Pericyte_2-SEAAD	Pericyte_2-SEAAD	Pericyte_2-SEAAD
CAGGTATCACCCTCTA-L8HX_220714_02_B02-1194262311	True	VascularNeighborhood	Unknown	0.9919596314430236	False	EndothelialSubclass	EndothelialSubclass	EndothelialSubclass	False	Endo_3	Endo_3	Endo_3
CAGGTATCACCGGCTA-L8HX_220714_02_B02-1194262311	True	LGENeighborhood	Unknown	1.0	True	STR D1 MSNSubclass	STR D1 MSNSubclass	STR D1 MSNSubclass	True	STRd D1 Matrix MSN	STRd D1 Matrix MSN	STRd D1 Matrix MSN
CAGGTATCATATGCGT-L8HX_220714_02_B02-1194262311	True	Astro-EpenNeighborhood	Unknown	1.0	True	AstrocyteSubclass	AstrocyteSubclass	AstrocyteSubclass	True	Astro_2	Astro_2	Astro_2
CAGGTATGTCCAGAAG-L8HX_220714_02_B02-1194262311	True	LGENeighborhood	Unknown	1.0	True	STR D2 MSNSubclass	STR D2 MSNSubclass	STR D2 MSNSubclass	True	STRd D2 Striosome MSN	STRd D2 Striosome MSN	STRd D2 Striosome MSN
CAGGTATGTCCTGGTG-L8HX_220714_02_B02-1194262311	True	LGENeighborhood	Unknown	1.0	True	STR D2 MSNSubclass	STR D2 MSNSubclass	STR D2 MSNSubclass	True	STRd D2 Striosome MSN	STRd D2 Striosome MSN	STRd D2 Striosome MSN
CAGGTATGTGGTCAAG-L8HX_220714_02_B02-1194262311	True	VascularNeighborhood	Unknown	0.9779247045516968	False	VLMCSubclass	VLMCSubclass	VLMCSubclass	False	Pericyte_2-SEAAD	Pericyte_2-SEAAD	Pericyte_2-SEAAD
CAGGTATGTTTCGGCG-L8HX_220714_02_B02-1194262311	False	LGENeighborhood	Unknown	0.999996781349182	True	STR D2 MSNSubclass	STR D2 MSNSubclass	STR D2 MSNSubclass	True	STRd D2 Matrix MSN	STRd D2 Matrix MSN	STRd D2 Matrix MSN
CAGGTATTCATTTGTC-L8HX_220714_02_B02-1194262311	True	LGENeighborhood	Unknown	1.0	True	STR D2 MSNSubclass	STR D2 MSNSubclass	STR D2 MSNSubclass	True	STRd D2 Matrix MSN	STRd D2 Matrix MSN	STRd D2 Matrix MSN
CAGGTATTCCGACAGC-L8HX_220714_02_B02-1194262311	True	VascularNeighborhood	Unknown	0.9937093257904052	False	EndothelialSubclass	EndothelialSubclass	EndothelialSubclass	False	Endo_2	Endo_2	Endo_2
CAGGTATTCCTGGGAC-L8HX_220714_02_B02-1194262311	True	VascularNeighborhood	Unknown	0.997639536857605	False	EndothelialSubclass	EndothelialSubclass	EndothelialSubclass	False	Endo_2	Endo_2	Endo_2
CAGGTATTCGAGTTGT-L8HX_220714_02_B02-1194262311	False	VascularNeighborhood	Unknown	0.6204180717468262	False	EndothelialSubclass	EndothelialSubclass	EndothelialSubclass	False	Endo_2	Endo_2	Endo_2
CAGTGCGAGAGCAGTC-L8HX_220714_02_B02-1194262311	True	VascularNeighborhood	Unknown	0.9939570426940918	True	VLMCSubclass	VLMCSubclass	VLMCSubclass	True	SMC-SEAAD	SMC-SEAAD	SMC-SEAAD
CAGTGCGAGATGGCGT-L8HX_220714_02_B02-1194262311	True	VascularNeighborhood	Unknown	0.9903669357299804	True	VLMCSubclass	VLMCSubclass	VLMCSubclass	True	SMC-SEAAD	SMC-SEAAD	SMC-SEAAD
CAGTGCGAGCTACTAC-L8HX_220714_02_B02-1194262311	True	ImmuneNeighborhood	Unknown	0.99407297372818	True	Microglia-PVMSubclass	Microglia-PVMSubclass	Microglia-PVMSubclass	True	Micro-PVM_3-SEAAD	Micro-PVM_3-SEAAD	Micro-PVM_3-SEAAD
CAGTGCGAGCTTCATG-L8HX_220714_02_B02-1194262311	True	VascularNeighborhood	Unknown	0.976658284664154	False	VLMCSubclass	VLMCSubclass	VLMCSubclass	False	VLMC_1	VLMC_1	VLMC_1
CAGTGCGAGGTCACAG-L8HX_220714_02_B02-1194262311	True	LGENeighborhood	Unknown	0.9965000152587892	True	STR D1 MSNSubclass	STR D1 MSNSubclass	STR D1 MSNSubclass	True	STRd D1 Matrix MSN	STRd D1 Matrix MSN	STRd D1 Matrix MSN
CAGTGCGAGTCTAACC-L8HX_220714_02_B02-1194262311	False	LGENeighborhood	Unknown	1.0	True	STR D1 MSNSubclass	STR D1 MSNSubclass	STR D1 MSNSubclass	True	STRd D1 Matrix MSN	STRd D1 Matrix MSN	STRd D1 Matrix MSN
CAGTGCGAGTGCCCGT-L8HX_220714_02_B02-1194262311	True	LGENeighborhood	Unknown	1.0	True	STR D2 MSNSubclass	STR D2 MSNSubclass	STR D2 MSNSubclass	True	STRv D2 MSN	STRv D2 MSN	STRv D2 MSN
CAGTGCGAGTGGACTG-L8HX_220714_02_B02-1194262311	True	LGENeighborhood	Unknown	1.0	True	STR D1 MSNSubclass	STR D1 MSNSubclass	STR D1 MSNSubclass	True	STRd D1 Matrix MSN	STRd D1 Matrix MSN	STRd D1 Matrix MSN
CAGTGCGCAAACACCT-L8HX_220714_02_B02-1194262311	True	VascularNeighborhood	Unknown	0.9973264932632446	True	VLMCSubclass	VLMCSubclass	VLMCSubclass	True	SMC-SEAAD	SMC-SEAAD	SMC-SEAAD
CAGTGCGCAGCAGAAC-L8HX_220714_02_B02-1194262311	True	LGENeighborhood	Unknown	1.0	True	STR D1 MSNSubclass	STR D1 MSNSubclass	STR D1 MSNSubclass	True	STRd D1 Matrix MSN	STRd D1 Matrix MSN	STRd D1 Matrix MSN
CAGTGCGCATATCTGG-L8HX_220714_02_B02-1194262311	True	LGENeighborhood	Unknown	1.0	True	STR D2 MSNSubclass	STR D2 MSNSubclass	STR D2 MSNSubclass	True	STRd D2 Matrix MSN	STRd D2 Matrix MSN	STRd D2 Matrix MSN
CAGTGCGCATTGTCGA-L8HX_220714_02_B02-1194262311	True	LGENeighborhood	Unknown	1.0	True	STR D2 MSNSubclass	STR D2 MSNSubclass	STR D2 MSNSubclass	True	STRd D2 Matrix MSN	STRd D2 Matrix MSN	STRd D2 Matrix MSN
CAGTGCGGTAGCTTGT-L8HX_220714_02_B02-1194262311	True	VascularNeighborhood	Unknown	0.7282048463821411	False	EndothelialSubclass	EndothelialSubclass	EndothelialSubclass	False	Endo_3	Endo_3	Endo_3
CAGTGCGGTAGTGCGA-L8HX_220714_02_B02-1194262311	False	VascularNeighborhood	Unknown	0.9249948263168336	True	VLMCSubclass	VLMCSubclass	VLMCSubclass	True	VLMC_1	VLMC_1	VLMC_1
CAGTGCGGTCAGACTT-L8HX_220714_02_B02-1194262311	False	VascularNeighborhood	Unknown	0.5351110696792603	False	VLMCSubclass	VLMCSubclass	VLMCSubclass	False	Pericyte_2-SEAAD	Pericyte_2-SEAAD	Pericyte_2-SEAAD
CAGTGCGGTCCAACGC-L8HX_220714_02_B02-1194262311	True	VascularNeighborhood	Unknown	0.9424628019332886	False	VLMCSubclass	VLMCSubclass	VLMCSubclass	False	VLMC_1	VLMC_1	VLMC_1
CAGTGCGGTCGAGCAA-L8HX_220714_02_B02-1194262311	True	VascularNeighborhood	Unknown	0.9973751306533812	True	EndothelialSubclass	EndothelialSubclass	EndothelialSubclass	True	Endo_1	Endo_1	Endo_1
CAGTGCGGTCTACTGA-L8HX_220714_02_B02-1194262311	True	LGENeighborhood	Unknown	0.9999724626541138	True	STR D2 MSNSubclass	STR D2 MSNSubclass	STR D2 MSNSubclass	True	STRd D2 Matrix MSN	STRd D2 Matrix MSN	STRd D2 Matrix MSN
CAGTGCGGTTGGTAGG-L8HX_220714_02_B02-1194262311	True	OPC-OligoNeighborhood	Unknown	0.7734498381614685	True	OPCSubclass	OPCSubclass	OPCSubclass	True	OPC_2	OPC_2	OPC_2
CAGTGCGGTTTGGCTA-L8HX_220714_02_B02-1194262311	False	VascularNeighborhood	Unknown	0.8292735815048218	False	VLMCSubclass	VLMCSubclass	VLMCSubclass	False	Pericyte_2-SEAAD	Pericyte_2-SEAAD	Pericyte_2-SEAAD
CAGTGCGTCATCTGTT-L8HX_220714_02_B02-1194262311	False	VascularNeighborhood	Unknown	0.9814348220825196	True	EndothelialSubclass	EndothelialSubclass	EndothelialSubclass	True	Endo_2	Endo_2	Endo_2
CAGTGCGTCTTACACT-L8HX_220714_02_B02-1194262311	True	VascularNeighborhood	Unknown	0.9999597072601318	True	VLMCSubclass	VLMCSubclass	VLMCSubclass	True	VLMC_1	VLMC_1	VLMC_1
CAGTTAGAGAAGCCAC-L8HX_220714_02_B02-1194262311	True	LGENeighborhood	Unknown	1.0	True	STR D2 MSNSubclass	STR D2 MSNSubclass	STR D2 MSNSubclass	True	STRd D2 Matrix MSN	STRd D2 Matrix MSN	STRd D2 Matrix MSN
CAGTTAGAGAGGTCGT-L8HX_220714_02_B02-1194262311	True	LGENeighborhood	Unknown	1.0	True	STR D2 MSNSubclass	STR D2 MSNSubclass	STR D2 MSNSubclass	True	STRd D2 Matrix MSN	STRd D2 Matrix MSN	STRd D2 Matrix MSN
CAGTTAGAGCAAACAT-L8HX_220714_02_B02-1194262311	True	VascularNeighborhood	Unknown	0.8175186514854431	True	EndothelialSubclass	EndothelialSubclass	EndothelialSubclass	True	Endo_2	Endo_2	Endo_2
CAGTTAGAGGTACAAT-L8HX_220714_02_B02-1194262311	True	VascularNeighborhood	Unknown	0.9977254271507264	True	VLMCSubclass	VLMCSubclass	VLMCSubclass	True	Pericyte_2-SEAAD	Pericyte_2-SEAAD	Pericyte_2-SEAAD
CAGTTAGCAACCACGC-L8HX_220714_02_B02-1194262311	False	LGENeighborhood	Unknown	0.9999933242797852	True	STR D1 MSNSubclass	STR D1 MSNSubclass	STR D1 MSNSubclass	True	STRd D1 Matrix MSN	STRd D1 Matrix MSN	STRd D1 Matrix MSN
CAGTTAGCACCACATA-L8HX_220714_02_B02-1194262311	True	LGENeighborhood	Unknown	1.0	True	STR D2 MSNSubclass	STR D2 MSNSubclass	STR D2 MSNSubclass	True	STRd D2 Matrix MSN	STRd D2 Matrix MSN	STRd D2 Matrix MSN
CAGTTAGCATCGCTAA-L8HX_220714_02_B02-1194262311	True	Astro-EpenNeighborhood	Unknown	0.8578166365623474	True	AstrocyteSubclass	AstrocyteSubclass	AstrocyteSubclass	True	Astro_5	Astro_5	Astro_5
CAGTTAGGTCACCGAC-L8HX_220714_02_B02-1194262311	True	LGENeighborhood	Unknown	1.0	True	STR D1 MSNSubclass	STR D1 MSNSubclass	STR D1 MSNSubclass	True	STRd D1 Matrix MSN	STRd D1 Matrix MSN	STRd D1 Matrix MSN
CAGTTAGGTGCAATGG-L8HX_220714_02_B02-1194262311	True	LGENeighborhood	Unknown	1.0	True	STR D1 MSNSubclass	STR D1 MSNSubclass	STR D1 MSNSubclass	True	STRd D1 Matrix MSN	STRd D1 Matrix MSN	STRd D1 Matrix MSN
CAGTTAGGTGGTAACG-L8HX_220714_02_B02-1194262311	True	LGENeighborhood	Unknown	1.0	True	STR D1 MSNSubclass	STR D1 MSNSubclass	STR D1 MSNSubclass	True	STRd D1 Matrix MSN	STRd D1 Matrix MSN	STRd D1 Matrix MSN
CAGTTAGGTGTTCGAT-L8HX_220714_02_B02-1194262311	False	VascularNeighborhood	Unknown	0.8058395981788635	False	VLMCSubclass	VLMCSubclass	VLMCSubclass	False	Pericyte_2-SEAAD	Pericyte_2-SEAAD	Pericyte_2-SEAAD
CAGTTAGTCATCTCTA-L8HX_220714_02_B02-1194262311	True	VascularNeighborhood	Unknown	0.9978936314582824	True	EndothelialSubclass	EndothelialSubclass	EndothelialSubclass	True	Endo_2	Endo_2	Endo_2
CAGTTAGTCCGATAGT-L8HX_220714_02_B02-1194262311	True	LGENeighborhood	Unknown	1.0	True	STR D1 MSNSubclass	STR D1 MSNSubclass	STR D1 MSNSubclass	True	STRd D1 Matrix MSN	STRd D1 Matrix MSN	STRd D1 Matrix MSN
CAGTTAGTCCGTGTGG-L8HX_220714_02_B02-1194262311	False	VascularNeighborhood	Unknown	0.9982914328575134	False	EndothelialSubclass	EndothelialSubclass	EndothelialSubclass	False	Endo_2	Endo_2	Endo_2
CAGTTAGTCGCGCTGA-L8HX_220714_02_B02-1194262311	True	LGENeighborhood	Unknown	0.9990304708480836	True	STR D1 MSNSubclass	STR D1 MSNSubclass	STR D1 MSNSubclass	True	STRd D1 Matrix MSN	STRd D1 Matrix MSN	STRd D1 Matrix MSN
CAGTTAGTCGCTGTCT-L8HX_220714_02_B02-1194262311	True	VascularNeighborhood	Unknown	0.7503349781036377	False	EndothelialSubclass	EndothelialSubclass	EndothelialSubclass	False	Endo_2	Endo_2	Endo_2
CAGTTAGTCGGCTTCT-L8HX_220714_02_B02-1194262311	True	VascularNeighborhood	Unknown	0.9998830556869508	True	VLMCSubclass	VLMCSubclass	VLMCSubclass	True	SMC-SEAAD	SMC-SEAAD	SMC-SEAAD
CAGTTAGTCTCTCGAC-L8HX_220714_02_B02-1194262311	True	LGENeighborhood	Unknown	1.0	True	STR D2 MSNSubclass	STR D2 MSNSubclass	STR D2 MSNSubclass	True	STRd D2 Matrix MSN	STRd D2 Matrix MSN	STRd D2 Matrix MSN
CAGTTCCAGAGTCTTC-L8HX_220714_02_B02-1194262311	True	LGENeighborhood	Unknown	1.0	True	STR D2 MSNSubclass	STR D2 MSNSubclass	STR D2 MSNSubclass	True	STRd D2 Matrix MSN	STRd D2 Matrix MSN	STRd D2 Matrix MSN
CAGTTCCAGCTGTTAC-L8HX_220714_02_B02-1194262311	True	ImmuneNeighborhood	Unknown	1.0	True	Microglia-PVMSubclass	Microglia-PVMSubclass	Microglia-PVMSubclass	True	Micro-PVM_2	Micro-PVM_2	Micro-PVM_2
CAGTTCCAGCTTCTAG-L8HX_220714_02_B02-1194262311	True	LGENeighborhood	Unknown	1.0	True	STR D1 MSNSubclass	STR D1 MSNSubclass	STR D1 MSNSubclass	True	STRd D1 Matrix MSN	STRd D1 Matrix MSN	STRd D1 Matrix MSN
CAGTTCCAGGATACAT-L8HX_220714_02_B02-1194262311	True	LGENeighborhood	Unknown	1.0	True	STR D1 MSNSubclass	STR D1 MSNSubclass	STR D1 MSNSubclass	True	STRd D1 Matrix MSN	STRd D1 Matrix MSN	STRd D1 Matrix MSN
CAGTTCCAGGGACACT-L8HX_220714_02_B02-1194262311	True	VascularNeighborhood	Unknown	0.9983707070350648	False	EndothelialSubclass	EndothelialSubclass	EndothelialSubclass	False	Endo_2	Endo_2	Endo_2
CAGTTCCAGGTGATCG-L8HX_220714_02_B02-1194262311	True	LGENeighborhood	Unknown	1.0	True	STR D1 MSNSubclass	STR D1 MSNSubclass	STR D1 MSNSubclass	True	STRd D1 Matrix MSN	STRd D1 Matrix MSN	STRd D1 Matrix MSN
CAGTTCCAGTAGGTTA-L8HX_220714_02_B02-1194262311	True	VascularNeighborhood	Unknown	0.9953906536102296	True	EndothelialSubclass	EndothelialSubclass	EndothelialSubclass	True	Endo_1	Endo_1	Endo_1
CAGTTCCAGTGCTCGC-L8HX_220714_02_B02-1194262311	True	LGENeighborhood	Unknown	1.0	True	STR D2 MSNSubclass	STR D2 MSNSubclass	STR D2 MSNSubclass	True	STRd D2 StrioMat Hybrid MSN	STRd D2 StrioMat Hybrid MSN	STRd D2 StrioMat Hybrid MSN
CAGTTCCCAACTTGGT-L8HX_220714_02_B02-1194262311	True	LGENeighborhood	Unknown	1.0	True	STR D2 MSNSubclass	STR D2 MSNSubclass	STR D2 MSNSubclass	True	STRd D2 Matrix MSN	STRd D2 Matrix MSN	STRd D2 Matrix MSN
CAGTTCCCAGCACACC-L8HX_220714_02_B02-1194262311	True	LGENeighborhood	Unknown	1.0	True	STR D2 MSNSubclass	STR D2 MSNSubclass	STR D2 MSNSubclass	True	STRd D2 Matrix MSN	STRd D2 Matrix MSN	STRd D2 Matrix MSN
CAGTTCCCAGCTTCGG-L8HX_220714_02_B02-1194262311	True	VascularNeighborhood	Unknown	0.9932116270065308	True	VLMCSubclass	VLMCSubclass	VLMCSubclass	True	VLMC_1	VLMC_1	VLMC_1
CAGTTCCCATATACCG-L8HX_220714_02_B02-1194262311	True	LGENeighborhood	Unknown	0.7345622181892395	False	STR Hybrid MSNSubclass	STR Hybrid MSNSubclass	STR Hybrid MSNSubclass	False	STRd D1D2 Hybrid MSN	STRd D1D2 Hybrid MSN	STRd D1D2 Hybrid MSN
CAGTTCCGTAGCGAGT-L8HX_220714_02_B02-1194262311	True	LGENeighborhood	Unknown	1.0	True	STR D2 MSNSubclass	STR D2 MSNSubclass	STR D2 MSNSubclass	True	STRd D2 Matrix MSN	STRd D2 Matrix MSN	STRd D2 Matrix MSN
CAGTTCCGTCATCGCG-L8HX_220714_02_B02-1194262311	True	VascularNeighborhood	Unknown	0.9245167970657348	True	VLMCSubclass	VLMCSubclass	VLMCSubclass	True	VLMC_1	VLMC_1	VLMC_1
CAGTTCCGTCATTGCA-L8HX_220714_02_B02-1194262311	True	LGENeighborhood	Unknown	1.0	True	STR D2 MSNSubclass	STR D2 MSNSubclass	STR D2 MSNSubclass	True	STRd D2 Matrix MSN	STRd D2 Matrix MSN	STRd D2 Matrix MSN
CAGTTCCGTCCACGCA-L8HX_220714_02_B02-1194262311	True	VascularNeighborhood	Unknown	0.9547039270401	True	VLMCSubclass	VLMCSubclass	VLMCSubclass	True	Pericyte_1	Pericyte_1	Pericyte_1
CAGTTCCGTCCTTTGC-L8HX_220714_02_B02-1194262311	True	LGENeighborhood	Unknown	1.0	True	STR D1 MSNSubclass	STR D1 MSNSubclass	STR D1 MSNSubclass	True	STRd D1 Matrix MSN	STRd D1 Matrix MSN	STRd D1 Matrix MSN
CAGTTCCGTCTCGGAC-L8HX_220714_02_B02-1194262311	True	VascularNeighborhood	Unknown	0.5766913890838623	True	EndothelialSubclass	EndothelialSubclass	EndothelialSubclass	True	Endo_2	Endo_2	Endo_2
CAGTTCCGTCTTACAG-L8HX_220714_02_B02-1194262311	True	LGENeighborhood	Unknown	1.0	True	STR D2 MSNSubclass	STR D2 MSNSubclass	STR D2 MSNSubclass	True	STRd D2 Matrix MSN	STRd D2 Matrix MSN	STRd D2 Matrix MSN
CAGTTCCTCACCTCAC-L8HX_220714_02_B02-1194262311	True	LGENeighborhood	Unknown	1.0	True	STR D2 MSNSubclass	STR D2 MSNSubclass	STR D2 MSNSubclass	True	STRd D2 Matrix MSN	STRd D2 Matrix MSN	STRd D2 Matrix MSN
CAGTTCCTCCCAACTC-L8HX_220714_02_B02-1194262311	True	OPC-OligoNeighborhood	Unknown	1.0	True	OligodendrocyteSubclass	OligodendrocyteSubclass	OligodendrocyteSubclass	True	Oligo_2	Oligo_2	Oligo_2
CAGTTCCTCGACATAC-L8HX_220714_02_B02-1194262311	True	LGENeighborhood	Unknown	1.0	True	STR D2 MSNSubclass	STR D2 MSNSubclass	STR D2 MSNSubclass	True	STRd D2 Matrix MSN	STRd D2 Matrix MSN	STRd D2 Matrix MSN
CAGTTCCTCTATCGCC-L8HX_220714_02_B02-1194262311	True	VascularNeighborhood	Unknown	0.99902606010437	False	EndothelialSubclass	EndothelialSubclass	EndothelialSubclass	False	Endo_2	Endo_2	Endo_2
CAGTTCCTCTGGGATT-L8HX_220714_02_B02-1194262311	True	LGENeighborhood	Unknown	1.0	True	STR D1 MSNSubclass	STR D1 MSNSubclass	STR D1 MSNSubclass	True	STRd D1 Matrix MSN	STRd D1 Matrix MSN	STRd D1 Matrix MSN
CATAAGCAGACGCATG-L8HX_220714_02_B02-1194262311	True	LGENeighborhood	Unknown	1.0	True	STR D2 MSNSubclass	STR D2 MSNSubclass	STR D2 MSNSubclass	True	STRd D2 Matrix MSN	STRd D2 Matrix MSN	STRd D2 Matrix MSN
CATAAGCAGATTACCC-L8HX_220714_02_B02-1194262311	True	Astro-EpenNeighborhood	Unknown	1.0	True	AstrocyteSubclass	AstrocyteSubclass	AstrocyteSubclass	True	Astro_2	Astro_2	Astro_2
CATAAGCAGCCGGATA-L8HX_220714_02_B02-1194262311	True	LGENeighborhood	Unknown	1.0	True	STR D2 MSNSubclass	STR D2 MSNSubclass	STR D2 MSNSubclass	True	STRd D2 Matrix MSN	STRd D2 Matrix MSN	STRd D2 Matrix MSN
CATAAGCAGGATATGT-L8HX_220714_02_B02-1194262311	True	OPC-OligoNeighborhood	Unknown	1.0	True	OligodendrocyteSubclass	OligodendrocyteSubclass	OligodendrocyteSubclass	True	Oligo_2	Oligo_2	Oligo_2
CATAAGCAGGCACTAG-L8HX_220714_02_B02-1194262311	True	LGENeighborhood	Unknown	1.0	True	STR D1 MSNSubclass	STR D1 MSNSubclass	STR D1 MSNSubclass	True	STRd D1 Matrix MSN	STRd D1 Matrix MSN	STRd D1 Matrix MSN
CATAAGCAGTGATGGC-L8HX_220714_02_B02-1194262311	True	LGENeighborhood	Unknown	1.0	True	STR D2 MSNSubclass	STR D2 MSNSubclass	STR D2 MSNSubclass	True	STRd D2 Matrix MSN	STRd D2 Matrix MSN	STRd D2 Matrix MSN
CATAAGCCAAAGGCTG-L8HX_220714_02_B02-1194262311	False	VascularNeighborhood	Unknown	0.8202034831047058	False	VLMCSubclass	VLMCSubclass	VLMCSubclass	False	Pericyte_2-SEAAD	Pericyte_2-SEAAD	Pericyte_2-SEAAD
CATAAGCCAGCGTTGC-L8HX_220714_02_B02-1194262311	True	OPC-OligoNeighborhood	Unknown	0.9999183416366576	True	OligodendrocyteSubclass	OligodendrocyteSubclass	OligodendrocyteSubclass	True	Oligo_4	Oligo_4	Oligo_4
CATAAGCCATTGTAGC-L8HX_220714_02_B02-1194262311	True	MGENeighborhood	Unknown	0.9996548891067504	True	Sst ChodlSubclass	Sst ChodlSubclass	Sst ChodlSubclass	True	Sst Chodl_2	Sst Chodl_2	Sst Chodl_2
CATAAGCGTATACGGG-L8HX_220714_02_B02-1194262311	True	LGENeighborhood	Unknown	1.0	True	STR D2 MSNSubclass	STR D2 MSNSubclass	STR D2 MSNSubclass	True	STRd D2 Striosome MSN	STRd D2 Striosome MSN	STRd D2 Striosome MSN
CATAAGCGTCAGACGA-L8HX_220714_02_B02-1194262311	False	LGENeighborhood	Unknown	0.9999997615814208	True	STR D2 MSNSubclass	STR D2 MSNSubclass	STR D2 MSNSubclass	True	STRd D2 Matrix MSN	STRd D2 Matrix MSN	STRd D2 Matrix MSN
CATAAGCGTCTTACAG-L8HX_220714_02_B02-1194262311	False	LGENeighborhood	Unknown	0.9998857975006104	True	STR D2 MSNSubclass	STR D2 MSNSubclass	STR D2 MSNSubclass	True	STRd D2 Matrix MSN	STRd D2 Matrix MSN	STRd D2 Matrix MSN
CATAAGCGTGACAGGT-L8HX_220714_02_B02-1194262311	False	VascularNeighborhood	Unknown	0.9119457602500916	False	EndothelialSubclass	EndothelialSubclass	EndothelialSubclass	False	Endo_2	Endo_2	Endo_2
CATAAGCGTGGTCCCA-L8HX_220714_02_B02-1194262311	False	LGENeighborhood	Unknown	0.9992032647132874	True	STR D2 MSNSubclass	STR D2 MSNSubclass	STR D2 MSNSubclass	True	STRd D2 Striosome MSN	STRd D2 Striosome MSN	STRd D2 Striosome MSN
CATAAGCGTTACGTAC-L8HX_220714_02_B02-1194262311	True	VascularNeighborhood	Unknown	0.6770877838134766	True	VLMCSubclass	VLMCSubclass	VLMCSubclass	True	Pericyte_2-SEAAD	Pericyte_2-SEAAD	Pericyte_2-SEAAD
CATAAGCTCAATGTCG-L8HX_220714_02_B02-1194262311	True	LGENeighborhood	Unknown	1.0	True	STR D1 MSNSubclass	STR D1 MSNSubclass	STR D1 MSNSubclass	True	STRd D1 Matrix MSN	STRd D1 Matrix MSN	STRd D1 Matrix MSN
CATAAGCTCACAACCA-L8HX_220714_02_B02-1194262311	True	LGENeighborhood	Unknown	1.0	True	STR D2 MSNSubclass	STR D2 MSNSubclass	STR D2 MSNSubclass	True	STRd D2 Matrix MSN	STRd D2 Matrix MSN	STRd D2 Matrix MSN
CATAAGCTCGCGCTGA-L8HX_220714_02_B02-1194262311	True	LGENeighborhood	Unknown	1.0	True	STR D1 MSNSubclass	STR D1 MSNSubclass	STR D1 MSNSubclass	True	STRd D1 Matrix MSN	STRd D1 Matrix MSN	STRd D1 Matrix MSN
CATAAGCTCGTGTGAT-L8HX_220714_02_B02-1194262311	True	VascularNeighborhood	Unknown	0.9986336827278136	False	EndothelialSubclass	EndothelialSubclass	EndothelialSubclass	False	Endo_1	Endo_1	Endo_1
CATAAGCTCTACTCAT-L8HX_220714_02_B02-1194262311	True	LGENeighborhood	Unknown	1.0	True	STR D2 MSNSubclass	STR D2 MSNSubclass	STR D2 MSNSubclass	True	STRd D2 Matrix MSN	STRd D2 Matrix MSN	STRd D2 Matrix MSN
CATACAGAGATCCCGC-L8HX_220714_02_B02-1194262311	True	OPC-OligoNeighborhood	Unknown	1.0	True	OligodendrocyteSubclass	OligodendrocyteSubclass	OligodendrocyteSubclass	True	Oligo_2	Oligo_2	Oligo_2
CATACAGAGCTAAATG-L8HX_220714_02_B02-1194262311	False	VascularNeighborhood	Unknown	0.6993439793586731	False	VLMCSubclass	VLMCSubclass	VLMCSubclass	False	Pericyte_2-SEAAD	Pericyte_2-SEAAD	Pericyte_2-SEAAD
CATACAGAGGCGAACT-L8HX_220714_02_B02-1194262311	True	LGENeighborhood	Unknown	1.0	True	STR D1 MSNSubclass	STR D1 MSNSubclass	STR D1 MSNSubclass	True	STRd D1 Matrix MSN	STRd D1 Matrix MSN	STRd D1 Matrix MSN
CATACAGAGGGTATAT-L8HX_220714_02_B02-1194262311	True	Astro-EpenNeighborhood	Unknown	1.0	True	AstrocyteSubclass	AstrocyteSubclass	AstrocyteSubclass	True	Astro_2	Astro_2	Astro_2
CATACAGAGGTCTACT-L8HX_220714_02_B02-1194262311	True	LGENeighborhood	Unknown	1.0	True	STR D2 MSNSubclass	STR D2 MSNSubclass	STR D2 MSNSubclass	True	STRd D2 Matrix MSN	STRd D2 Matrix MSN	STRd D2 Matrix MSN
CATACAGAGTAGATCA-L8HX_220714_02_B02-1194262311	True	VascularNeighborhood	Unknown	0.9635953307151794	True	EndothelialSubclass	EndothelialSubclass	EndothelialSubclass	True	Endo_2	Endo_2	Endo_2
CATACAGAGTATTAGG-L8HX_220714_02_B02-1194262311	True	LGENeighborhood	Unknown	1.0	True	STR D2 MSNSubclass	STR D2 MSNSubclass	STR D2 MSNSubclass	True	STRd D2 Matrix MSN	STRd D2 Matrix MSN	STRd D2 Matrix MSN
CATACAGAGTCAGCCC-L8HX_220714_02_B02-1194262311	True	LGENeighborhood	Unknown	1.0	True	STR D1 MSNSubclass	STR D1 MSNSubclass	STR D1 MSNSubclass	True	STRd D1 Matrix MSN	STRd D1 Matrix MSN	STRd D1 Matrix MSN
CATACAGAGTTCATCG-L8HX_220714_02_B02-1194262311	False	VascularNeighborhood	Unknown	0.6404773592948914	False	VLMCSubclass	VLMCSubclass	VLMCSubclass	False	VLMC_1	VLMC_1	VLMC_1
CATACAGCACAAGCTT-L8HX_220714_02_B02-1194262311	True	LGENeighborhood	Unknown	0.9999998807907104	True	STR D2 MSNSubclass	STR D2 MSNSubclass	STR D2 MSNSubclass	True	STRd D2 Matrix MSN	STRd D2 Matrix MSN	STRd D2 Matrix MSN
CATACAGCACACACGC-L8HX_220714_02_B02-1194262311	True	LGENeighborhood	Unknown	1.0	True	STR D1 MSNSubclass	STR D1 MSNSubclass	STR D1 MSNSubclass	True	STRd D1 Striosome MSN	STRd D1 Striosome MSN	STRd D1 Striosome MSN
CATACAGCATCATTGG-L8HX_220714_02_B02-1194262311	True	LGENeighborhood	Unknown	1.0	True	STR D1 MSNSubclass	STR D1 MSNSubclass	STR D1 MSNSubclass	True	STRd D1 Matrix MSN	STRd D1 Matrix MSN	STRd D1 Matrix MSN
CATACAGCATGGCTAT-L8HX_220714_02_B02-1194262311	True	LGENeighborhood	Unknown	1.0	True	STR D2 MSNSubclass	STR D2 MSNSubclass	STR D2 MSNSubclass	True	STRv D2 MSN	STRv D2 MSN	STRv D2 MSN
CATACAGGTATGCTTG-L8HX_220714_02_B02-1194262311	True	VascularNeighborhood	Unknown	0.9995457530021667	False	VLMCSubclass	VLMCSubclass	VLMCSubclass	False	VLMC_1	VLMC_1	VLMC_1
CATACAGGTCGGTGAA-L8HX_220714_02_B02-1194262311	True	OPC-OligoNeighborhood	Unknown	1.0	True	OligodendrocyteSubclass	OligodendrocyteSubclass	OligodendrocyteSubclass	True	Oligo_4	Oligo_4	Oligo_4
CATACAGGTGCCCTTT-L8HX_220714_02_B02-1194262311	True	VascularNeighborhood	Unknown	0.9996472597122192	True	EndothelialSubclass	EndothelialSubclass	EndothelialSubclass	True	Endo_3	Endo_3	Endo_3
CATACAGGTGTAAATG-L8HX_220714_02_B02-1194262311	True	MGENeighborhood	Unknown	0.998651921749115	True	Sst ChodlSubclass	Sst ChodlSubclass	Sst ChodlSubclass	True	Sst Chodl_2	Sst Chodl_2	Sst Chodl_2
CATACAGGTTCCCACT-L8HX_220714_02_B02-1194262311	True	VascularNeighborhood	Unknown	0.4970925152301788	True	VLMCSubclass	VLMCSubclass	VLMCSubclass	True	VLMC_1	VLMC_1	VLMC_1
CATACAGGTTCTCGTC-L8HX_220714_02_B02-1194262311	True	VascularNeighborhood	Unknown	0.8552864193916321	True	VLMCSubclass	VLMCSubclass	VLMCSubclass	True	Pericyte_2-SEAAD	Pericyte_2-SEAAD	Pericyte_2-SEAAD
CATACAGTCAGCGTCG-L8HX_220714_02_B02-1194262311	True	OPC-OligoNeighborhood	Unknown	1.0	True	OligodendrocyteSubclass	OligodendrocyteSubclass	OligodendrocyteSubclass	True	Oligo_4	Oligo_4	Oligo_4
CATACAGTCCAAACCA-L8HX_220714_02_B02-1194262311	True	VascularNeighborhood	Unknown	0.9998857975006104	False	EndothelialSubclass	EndothelialSubclass	EndothelialSubclass	False	Endo_2	Endo_2	Endo_2
CATACCCAGATGAAGG-L8HX_220714_02_B02-1194262311	True	LGENeighborhood	Unknown	1.0	True	STR D2 MSNSubclass	STR D2 MSNSubclass	STR D2 MSNSubclass	True	STRd D2 Matrix MSN	STRd D2 Matrix MSN	STRd D2 Matrix MSN
CATACCCAGCAATAGT-L8HX_220714_02_B02-1194262311	True	MGENeighborhood	Unknown	0.9999654293060304	False	Sst ChodlSubclass	Sst ChodlSubclass	Sst ChodlSubclass	False	Sst Chodl_2	Sst Chodl_2	Sst Chodl_2
CATACCCAGCCACCGT-L8HX_220714_02_B02-1194262311	True	MGENeighborhood	Unknown	0.999594509601593	True	Sst ChodlSubclass	Sst ChodlSubclass	Sst ChodlSubclass	True	Sst Chodl_2	Sst Chodl_2	Sst Chodl_2
CATACCCAGTCTACCA-L8HX_220714_02_B02-1194262311	True	MGENeighborhood	Unknown	0.6223610639572144	True	Sst ChodlSubclass	Sst ChodlSubclass	Sst ChodlSubclass	True	Sst Chodl_2	Sst Chodl_2	Sst Chodl_2
CATACCCAGTTACGGG-L8HX_220714_02_B02-1194262311	True	ImmuneNeighborhood	Unknown	0.6711958050727844	True	Microglia-PVMSubclass	Microglia-PVMSubclass	Microglia-PVMSubclass	True	Micro-PVM_2	Micro-PVM_2	Micro-PVM_2
CATACCCCAACCACAT-L8HX_220714_02_B02-1194262311	True	CGENeighborhood	Unknown	0.9631900191307068	False	VipSubclass	VipSubclass	VipSubclass	False	Vip_14	Vip_14	Vip_14
CATACCCCACACACTA-L8HX_220714_02_B02-1194262311	True	LGENeighborhood	Unknown	0.9999974966049194	True	STR D2 MSNSubclass	STR D2 MSNSubclass	STR D2 MSNSubclass	True	STRd D2 Matrix MSN	STRd D2 Matrix MSN	STRd D2 Matrix MSN
CATACCCCACTAACCA-L8HX_220714_02_B02-1194262311	True	VascularNeighborhood	Unknown	0.9991944432258606	True	VLMCSubclass	VLMCSubclass	VLMCSubclass	True	VLMC_1	VLMC_1	VLMC_1
CATACCCGTAAGTTGA-L8HX_220714_02_B02-1194262311	True	VascularNeighborhood	Unknown	0.8763003945350647	True	EndothelialSubclass	EndothelialSubclass	EndothelialSubclass	True	Endo_2	Endo_2	Endo_2
CATACCCGTACCTAGT-L8HX_220714_02_B02-1194262311	True	LGENeighborhood	Unknown	1.0	True	STR D2 MSNSubclass	STR D2 MSNSubclass	STR D2 MSNSubclass	True	STRd D2 Striosome MSN	STRd D2 Striosome MSN	STRd D2 Striosome MSN
CATACCCGTCTACAAC-L8HX_220714_02_B02-1194262311	True	LGENeighborhood	Unknown	1.0	True	STR D2 MSNSubclass	STR D2 MSNSubclass	STR D2 MSNSubclass	True	STRd D2 Striosome MSN	STRd D2 Striosome MSN	STRd D2 Striosome MSN
CATACCCGTCTGTGTA-L8HX_220714_02_B02-1194262311	True	LGENeighborhood	Unknown	1.0	True	STR D2 MSNSubclass	STR D2 MSNSubclass	STR D2 MSNSubclass	True	STRd D2 Matrix MSN	STRd D2 Matrix MSN	STRd D2 Matrix MSN
CATACCCGTGCTCGTG-L8HX_220714_02_B02-1194262311	True	LGENeighborhood	Unknown	1.0	True	STR D1 MSNSubclass	STR D1 MSNSubclass	STR D1 MSNSubclass	True	STRd D1 Matrix MSN	STRd D1 Matrix MSN	STRd D1 Matrix MSN
CATACCCGTGTACATC-L8HX_220714_02_B02-1194262311	False	VascularNeighborhood	Unknown	0.9531803727149964	False	EndothelialSubclass	EndothelialSubclass	EndothelialSubclass	False	Endo_1	Endo_1	Endo_1
CATACCCGTGTACGCC-L8HX_220714_02_B02-1194262311	True	VascularNeighborhood	Unknown	0.998055100440979	True	VLMCSubclass	VLMCSubclass	VLMCSubclass	True	Pericyte_2-SEAAD	Pericyte_2-SEAAD	Pericyte_2-SEAAD
CATACCCTCACCGCTT-L8HX_220714_02_B02-1194262311	True	LGENeighborhood	Unknown	1.0	True	STR D1 MSNSubclass	STR D1 MSNSubclass	STR D1 MSNSubclass	True	STRv D1 MSN	STRv D1 MSN	STRv D1 MSN
CATACCCTCAGACAAA-L8HX_220714_02_B02-1194262311	True	LGENeighborhood	Unknown	0.9999998807907104	True	STR D2 MSNSubclass	STR D2 MSNSubclass	STR D2 MSNSubclass	True	STRd D2 Matrix MSN	STRd D2 Matrix MSN	STRd D2 Matrix MSN
CATACCCTCCACACAA-L8HX_220714_02_B02-1194262311	False	VascularNeighborhood	Unknown	0.9682448506355286	False	EndothelialSubclass	EndothelialSubclass	EndothelialSubclass	False	Endo_2	Endo_2	Endo_2
CATACCCTCCATACTT-L8HX_220714_02_B02-1194262311	True	ImmuneNeighborhood	Unknown	1.0	True	Microglia-PVMSubclass	Microglia-PVMSubclass	Microglia-PVMSubclass	True	Micro-PVM_2	Micro-PVM_2	Micro-PVM_2
CATACCCTCCGTCCTA-L8HX_220714_02_B02-1194262311	True	VascularNeighborhood	Unknown	0.9429640173912048	False	EndothelialSubclass	EndothelialSubclass	EndothelialSubclass	False	Endo_3	Endo_3	Endo_3
CATACCCTCCTCTCTT-L8HX_220714_02_B02-1194262311	True	LGENeighborhood	Unknown	1.0	False	STR D1 MSNSubclass	STR D1 MSNSubclass	STR D1 MSNSubclass	False	STRd D1 Matrix MSN	STRd D1 Matrix MSN	STRd D1 Matrix MSN
CATACCCTCGCACTCT-L8HX_220714_02_B02-1194262311	True	VascularNeighborhood	Unknown	0.9995229244232178	True	EndothelialSubclass	EndothelialSubclass	EndothelialSubclass	True	Endo_2	Endo_2	Endo_2
CATACCCTCTATTTCG-L8HX_220714_02_B02-1194262311	True	LGENeighborhood	Unknown	1.0	True	STR D1 MSNSubclass	STR D1 MSNSubclass	STR D1 MSNSubclass	True	STRd D1 Striosome MSN	STRd D1 Striosome MSN	STRd D1 Striosome MSN
CATACCCTCTCACTCG-L8HX_220714_02_B02-1194262311	True	OPC-OligoNeighborhood	Unknown	1.0	True	OligodendrocyteSubclass	OligodendrocyteSubclass	OligodendrocyteSubclass	True	Oligo_2_1-SEAAD	Oligo_2_1-SEAAD	Oligo_2_1-SEAAD
CATACCCTCTCATACC-L8HX_220714_02_B02-1194262311	True	LGENeighborhood	Unknown	0.7308257818222046	True	STR D1 MSNSubclass	STR D1 MSNSubclass	STR D1 MSNSubclass	True	STRv D1 MSN	STRv D1 MSN	STRv D1 MSN
CATACCCTCTCTCAAT-L8HX_220714_02_B02-1194262311	True	LGENeighborhood	Unknown	0.9999972581863404	True	STR D1 MSNSubclass	STR D1 MSNSubclass	STR D1 MSNSubclass	True	STRd D1 Matrix MSN	STRd D1 Matrix MSN	STRd D1 Matrix MSN
CATACCCTCTGGAAGG-L8HX_220714_02_B02-1194262311	True	MGENeighborhood	Unknown	0.7613471150398254	True	Sst ChodlSubclass	Sst ChodlSubclass	Sst ChodlSubclass	True	Sst Chodl_2	Sst Chodl_2	Sst Chodl_2
CATACTTAGCACACAG-L8HX_220714_02_B02-1194262311	True	LGENeighborhood	Unknown	1.0	True	STR D1 MSNSubclass	STR D1 MSNSubclass	STR D1 MSNSubclass	True	STRd D1 Matrix MSN	STRd D1 Matrix MSN	STRd D1 Matrix MSN
CATACTTAGGACGCAT-L8HX_220714_02_B02-1194262311	True	LGENeighborhood	Unknown	1.0	True	STR D1 MSNSubclass	STR D1 MSNSubclass	STR D1 MSNSubclass	True	STRd D1 Matrix MSN	STRd D1 Matrix MSN	STRd D1 Matrix MSN
CATACTTAGGCGATAC-L8HX_220714_02_B02-1194262311	True	VascularNeighborhood	Unknown	0.9987521171569824	True	VLMCSubclass	VLMCSubclass	VLMCSubclass	True	Pericyte_2-SEAAD	Pericyte_2-SEAAD	Pericyte_2-SEAAD
CATACTTAGTAGACCG-L8HX_220714_02_B02-1194262311	True	LGENeighborhood	Unknown	1.0	True	STR D1 MSNSubclass	STR D1 MSNSubclass	STR D1 MSNSubclass	True	STRd D1 Striosome MSN	STRd D1 Striosome MSN	STRd D1 Striosome MSN
CATACTTCAACGTAAA-L8HX_220714_02_B02-1194262311	True	LGENeighborhood	Unknown	1.0	True	STR D2 MSNSubclass	STR D2 MSNSubclass	STR D2 MSNSubclass	True	STRd D2 Matrix MSN	STRd D2 Matrix MSN	STRd D2 Matrix MSN
CATACTTCAATGTCAC-L8HX_220714_02_B02-1194262311	True	LGENeighborhood	Unknown	1.0	True	STR D1 MSNSubclass	STR D1 MSNSubclass	STR D1 MSNSubclass	True	STRd D1 Matrix MSN	STRd D1 Matrix MSN	STRd D1 Matrix MSN
CATACTTCACCTCAGG-L8HX_220714_02_B02-1194262311	False	LGENeighborhood	Unknown	1.0	True	STR D1 MSNSubclass	STR D1 MSNSubclass	STR D1 MSNSubclass	True	STRd D1 Matrix MSN	STRd D1 Matrix MSN	STRd D1 Matrix MSN
CATACTTCACGGTAGA-L8HX_220714_02_B02-1194262311	True	LGENeighborhood	Unknown	1.0	True	STR D1 MSNSubclass	STR D1 MSNSubclass	STR D1 MSNSubclass	True	STRd D1 Matrix MSN	STRd D1 Matrix MSN	STRd D1 Matrix MSN
CATACTTCAGCGCGTT-L8HX_220714_02_B02-1194262311	False	VascularNeighborhood	Unknown	0.9916954636573792	True	VLMCSubclass	VLMCSubclass	VLMCSubclass	True	VLMC_1	VLMC_1	VLMC_1
CATACTTCAGCTGTCG-L8HX_220714_02_B02-1194262311	True	VascularNeighborhood	Unknown	0.869395911693573	False	EndothelialSubclass	EndothelialSubclass	EndothelialSubclass	False	Endo_2	Endo_2	Endo_2
CATACTTGTACCTAAC-L8HX_220714_02_B02-1194262311	True	VascularNeighborhood	Unknown	0.9556687474250792	False	EndothelialSubclass	EndothelialSubclass	EndothelialSubclass	False	Endo_3	Endo_3	Endo_3
CATACTTGTCAATCTG-L8HX_220714_02_B02-1194262311	True	MGENeighborhood	Unknown	0.9999896287918092	True	CN ST18 GABASubclass	CN ST18 GABASubclass	CN ST18 GABASubclass	True	STR TAC3-PLPP4 GABA	STR TAC3-PLPP4 GABA	STR TAC3-PLPP4 GABA
CATACTTGTCTAGGTT-L8HX_220714_02_B02-1194262311	False	VascularNeighborhood	Unknown	0.9679471850395204	True	EndothelialSubclass	EndothelialSubclass	EndothelialSubclass	True	Endo_3	Endo_3	Endo_3
CATACTTGTGCATCTA-L8HX_220714_02_B02-1194262311	True	LGENeighborhood	Unknown	1.0	True	STR D2 MSNSubclass	STR D2 MSNSubclass	STR D2 MSNSubclass	True	STRd D2 Matrix MSN	STRd D2 Matrix MSN	STRd D2 Matrix MSN
CATACTTGTGGAACAC-L8HX_220714_02_B02-1194262311	True	LGENeighborhood	Unknown	1.0	True	STR D1 MSNSubclass	STR D1 MSNSubclass	STR D1 MSNSubclass	True	STRd D1 Matrix MSN	STRd D1 Matrix MSN	STRd D1 Matrix MSN
CATACTTGTGTTGATC-L8HX_220714_02_B02-1194262311	True	LGENeighborhood	Unknown	1.0	True	STR D2 MSNSubclass	STR D2 MSNSubclass	STR D2 MSNSubclass	True	STRd D2 Matrix MSN	STRd D2 Matrix MSN	STRd D2 Matrix MSN
CATACTTTCCTGTTAT-L8HX_220714_02_B02-1194262311	True	VascularNeighborhood	Unknown	0.9457976818084716	True	VLMCSubclass	VLMCSubclass	VLMCSubclass	True	VLMC_1	VLMC_1	VLMC_1
CATAGACAGGAACTCG-L8HX_220714_02_B02-1194262311	True	LGENeighborhood	Unknown	0.9998384714126588	True	STR D1 MSNSubclass	STR D1 MSNSubclass	STR D1 MSNSubclass	True	STRd D1 Striosome MSN	STRd D1 Striosome MSN	STRd D1 Striosome MSN
CATAGACAGGTTTGAA-L8HX_220714_02_B02-1194262311	True	ImmuneNeighborhood	Unknown	1.0	True	Microglia-PVMSubclass	Microglia-PVMSubclass	Microglia-PVMSubclass	True	Micro-PVM_2	Micro-PVM_2	Micro-PVM_2
CATAGACAGTATAACG-L8HX_220714_02_B02-1194262311	False	LGENeighborhood	Unknown	1.0	True	STR D1 MSNSubclass	STR D1 MSNSubclass	STR D1 MSNSubclass	True	STRd D1 Matrix MSN	STRd D1 Matrix MSN	STRd D1 Matrix MSN
CATAGACCAAACAGGC-L8HX_220714_02_B02-1194262311	True	LGENeighborhood	Unknown	1.0	True	STR D2 MSNSubclass	STR D2 MSNSubclass	STR D2 MSNSubclass	True	STRd D2 Matrix MSN	STRd D2 Matrix MSN	STRd D2 Matrix MSN
CATAGACCATAGTCGT-L8HX_220714_02_B02-1194262311	True	LGENeighborhood	Unknown	1.0	True	STR D2 MSNSubclass	STR D2 MSNSubclass	STR D2 MSNSubclass	True	STRd D2 Matrix MSN	STRd D2 Matrix MSN	STRd D2 Matrix MSN
CATAGACCATCGCTAA-L8HX_220714_02_B02-1194262311	True	LGENeighborhood	Unknown	1.0	True	STR D2 MSNSubclass	STR D2 MSNSubclass	STR D2 MSNSubclass	True	STRd D2 Matrix MSN	STRd D2 Matrix MSN	STRd D2 Matrix MSN
CATAGACGTAATTAGG-L8HX_220714_02_B02-1194262311	True	LGENeighborhood	Unknown	1.0	True	STR D2 MSNSubclass	STR D2 MSNSubclass	STR D2 MSNSubclass	True	STRd D2 Striosome MSN	STRd D2 Striosome MSN	STRd D2 Striosome MSN
CATAGACGTAGCTGCC-L8HX_220714_02_B02-1194262311	True	LGENeighborhood	Unknown	1.0	True	STR D2 MSNSubclass	STR D2 MSNSubclass	STR D2 MSNSubclass	True	STRd D2 Matrix MSN	STRd D2 Matrix MSN	STRd D2 Matrix MSN
CATAGACGTATGCTTG-L8HX_220714_02_B02-1194262311	True	LGENeighborhood	Unknown	1.0	True	STR D2 MSNSubclass	STR D2 MSNSubclass	STR D2 MSNSubclass	True	STRd D2 Matrix MSN	STRd D2 Matrix MSN	STRd D2 Matrix MSN
CATAGACGTCAGGCAA-L8HX_220714_02_B02-1194262311	False	LGENeighborhood	Unknown	0.999757707118988	True	STR D1 MSNSubclass	STR D1 MSNSubclass	STR D1 MSNSubclass	True	STRd D1 Striosome MSN	STRd D1 Striosome MSN	STRd D1 Striosome MSN
CATAGACGTGAGAACC-L8HX_220714_02_B02-1194262311	True	VascularNeighborhood	Unknown	0.9946869611740112	True	EndothelialSubclass	EndothelialSubclass	EndothelialSubclass	True	Endo_2	Endo_2	Endo_2
CATAGACTCAGCAGAG-L8HX_220714_02_B02-1194262311	False	VascularNeighborhood	Unknown	0.7903211116790771	False	VLMCSubclass	VLMCSubclass	VLMCSubclass	False	Pericyte_2-SEAAD	Pericyte_2-SEAAD	Pericyte_2-SEAAD
CATAGACTCAGCATTG-L8HX_220714_02_B02-1194262311	True	Astro-EpenNeighborhood	Unknown	0.6807534098625183	True	AstrocyteSubclass	AstrocyteSubclass	AstrocyteSubclass	True	Astro_5	Astro_5	Astro_5
CATAGACTCAGGCGAA-L8HX_220714_02_B02-1194262311	True	VascularNeighborhood	Unknown	0.9995455145835876	False	EndothelialSubclass	EndothelialSubclass	EndothelialSubclass	False	Endo_2	Endo_2	Endo_2
CATAGACTCCACACAA-L8HX_220714_02_B02-1194262311	True	LGENeighborhood	Unknown	1.0	True	STR D2 MSNSubclass	STR D2 MSNSubclass	STR D2 MSNSubclass	True	STRd D2 Matrix MSN	STRd D2 Matrix MSN	STRd D2 Matrix MSN
CATAGACTCGGCCCAA-L8HX_220714_02_B02-1194262311	False	VascularNeighborhood	Unknown	0.9470045566558838	False	VLMCSubclass	VLMCSubclass	VLMCSubclass	False	VLMC_1	VLMC_1	VLMC_1
CATAGACTCGTGGGAA-L8HX_220714_02_B02-1194262311	False	LGENeighborhood	Unknown	0.9985283613204956	True	STR D1 MSNSubclass	STR D1 MSNSubclass	STR D1 MSNSubclass	True	STRd D1 Matrix MSN	STRd D1 Matrix MSN	STRd D1 Matrix MSN
CATAGACTCTCCTGCA-L8HX_220714_02_B02-1194262311	True	LGENeighborhood	Unknown	1.0	True	STR D2 MSNSubclass	STR D2 MSNSubclass	STR D2 MSNSubclass	True	STRd D2 Striosome MSN	STRd D2 Striosome MSN	STRd D2 Striosome MSN
CATAGACTCTGCGTCT-L8HX_220714_02_B02-1194262311	True	ImmuneNeighborhood	Unknown	0.6835911870002747	True	Microglia-PVMSubclass	Microglia-PVMSubclass	Microglia-PVMSubclass	True	Micro-PVM_1	Micro-PVM_1	Micro-PVM_1
CATCAAGAGAACCGCA-L8HX_220714_02_B02-1194262311	True	ImmuneNeighborhood	Unknown	0.5110490918159485	True	Microglia-PVMSubclass	Microglia-PVMSubclass	Microglia-PVMSubclass	True	Micro-PVM_2_3-SEAAD	Micro-PVM_2_3-SEAAD	Micro-PVM_2_3-SEAAD
CATCAAGAGCAACAGC-L8HX_220714_02_B02-1194262311	True	LGENeighborhood	Unknown	1.0	True	STR D2 MSNSubclass	STR D2 MSNSubclass	STR D2 MSNSubclass	True	STRd D2 Matrix MSN	STRd D2 Matrix MSN	STRd D2 Matrix MSN
CATCAAGAGCCAGTAG-L8HX_220714_02_B02-1194262311	True	VascularNeighborhood	Unknown	0.879197895526886	False	VLMCSubclass	VLMCSubclass	VLMCSubclass	False	Pericyte_2-SEAAD	Pericyte_2-SEAAD	Pericyte_2-SEAAD
CATCAAGAGCCTTTGA-L8HX_220714_02_B02-1194262311	True	LGENeighborhood	Unknown	1.0	True	STR D2 MSNSubclass	STR D2 MSNSubclass	STR D2 MSNSubclass	True	STRd D2 Matrix MSN	STRd D2 Matrix MSN	STRd D2 Matrix MSN
CATCAAGAGCTGTCCG-L8HX_220714_02_B02-1194262311	True	LGENeighborhood	Unknown	1.0	True	STR D1 MSNSubclass	STR D1 MSNSubclass	STR D1 MSNSubclass	True	STRd D1 Matrix MSN	STRd D1 Matrix MSN	STRd D1 Matrix MSN
CATCAAGAGGGACACT-L8HX_220714_02_B02-1194262311	True	LGENeighborhood	Unknown	1.0	True	STR D2 MSNSubclass	STR D2 MSNSubclass	STR D2 MSNSubclass	True	STRd D2 Matrix MSN	STRd D2 Matrix MSN	STRd D2 Matrix MSN
CATCAAGAGTGTCATC-L8HX_220714_02_B02-1194262311	True	LGENeighborhood	Unknown	1.0	True	STR D2 MSNSubclass	STR D2 MSNSubclass	STR D2 MSNSubclass	True	STRd D2 Matrix MSN	STRd D2 Matrix MSN	STRd D2 Matrix MSN
CATCAAGCAATGGCCC-L8HX_220714_02_B02-1194262311	True	OPC-OligoNeighborhood	Unknown	0.9999910593032836	True	OligodendrocyteSubclass	OligodendrocyteSubclass	OligodendrocyteSubclass	True	Oligo_2	Oligo_2	Oligo_2
CATCAAGCAATTGCGT-L8HX_220714_02_B02-1194262311	True	LGENeighborhood	Unknown	1.0	True	STR D1 MSNSubclass	STR D1 MSNSubclass	STR D1 MSNSubclass	True	STRd D1 Matrix MSN	STRd D1 Matrix MSN	STRd D1 Matrix MSN
CATCAAGCACGGCACT-L8HX_220714_02_B02-1194262311	True	VascularNeighborhood	Unknown	0.9031674265861512	True	EndothelialSubclass	EndothelialSubclass	EndothelialSubclass	True	Endo_1	Endo_1	Endo_1
CATCAAGCACGTGAGA-L8HX_220714_02_B02-1194262311	False	LGENeighborhood	Unknown	0.9999910593032836	True	STR D1 MSNSubclass	STR D1 MSNSubclass	STR D1 MSNSubclass	True	STRd D1 Matrix MSN	STRd D1 Matrix MSN	STRd D1 Matrix MSN
CATCAAGCAGCGACCT-L8HX_220714_02_B02-1194262311	True	LGENeighborhood	Unknown	0.9963281750679016	False	STR D1 MSNSubclass	STR D1 MSNSubclass	STR D1 MSNSubclass	False	STRd D1 Matrix MSN	STRd D1 Matrix MSN	STRd D1 Matrix MSN
CATCAAGGTCGTATTG-L8HX_220714_02_B02-1194262311	True	ImmuneNeighborhood	Unknown	0.9999988079071044	True	Microglia-PVMSubclass	Microglia-PVMSubclass	Microglia-PVMSubclass	True	Micro-PVM_2	Micro-PVM_2	Micro-PVM_2
CATCAAGGTCTGTGTA-L8HX_220714_02_B02-1194262311	True	LGENeighborhood	Unknown	1.0	True	STR D2 MSNSubclass	STR D2 MSNSubclass	STR D2 MSNSubclass	True	STRd D2 Striosome MSN	STRd D2 Striosome MSN	STRd D2 Striosome MSN
CATCAAGGTGTTAGCT-L8HX_220714_02_B02-1194262311	True	VascularNeighborhood	Unknown	0.9975778460502625	False	EndothelialSubclass	EndothelialSubclass	EndothelialSubclass	False	Endo_2	Endo_2	Endo_2
CATCAAGGTTGCAACT-L8HX_220714_02_B02-1194262311	True	VascularNeighborhood	Unknown	1.0	True	VLMCSubclass	VLMCSubclass	VLMCSubclass	True	Pericyte_1	Pericyte_1	Pericyte_1
CATCAAGGTTGGGTAG-L8HX_220714_02_B02-1194262311	False	VascularNeighborhood	Unknown	0.5446831583976746	False	VLMCSubclass	VLMCSubclass	VLMCSubclass	False	Pericyte_2-SEAAD	Pericyte_2-SEAAD	Pericyte_2-SEAAD
CATCAAGGTTTCCATT-L8HX_220714_02_B02-1194262311	True	LGENeighborhood	Unknown	0.9882444143295288	True	STR D2 MSNSubclass	STR D2 MSNSubclass	STR D2 MSNSubclass	True	STRd D2 Matrix MSN	STRd D2 Matrix MSN	STRd D2 Matrix MSN
CATCAAGTCACTTTGT-L8HX_220714_02_B02-1194262311	True	OPC-OligoNeighborhood	Unknown	1.0	True	OligodendrocyteSubclass	OligodendrocyteSubclass	OligodendrocyteSubclass	True	Oligo_4	Oligo_4	Oligo_4
CATCAAGTCCGATAGT-L8HX_220714_02_B02-1194262311	False	VascularNeighborhood	Unknown	0.995587944984436	False	EndothelialSubclass	EndothelialSubclass	EndothelialSubclass	False	Endo_2	Endo_2	Endo_2
CATCAAGTCGAATGCT-L8HX_220714_02_B02-1194262311	True	MGENeighborhood	Unknown	0.9999836683273317	False	Sst ChodlSubclass	Sst ChodlSubclass	Sst ChodlSubclass	False	Sst Chodl_1	Sst Chodl_1	Sst Chodl_1
CATCAAGTCGGTTGTA-L8HX_220714_02_B02-1194262311	True	VascularNeighborhood	Unknown	0.9976849555969238	True	VLMCSubclass	VLMCSubclass	VLMCSubclass	True	VLMC_1	VLMC_1	VLMC_1
CATCAAGTCTTTCCAA-L8HX_220714_02_B02-1194262311	True	LGENeighborhood	Unknown	0.9999995231628418	True	STR D2 MSNSubclass	STR D2 MSNSubclass	STR D2 MSNSubclass	True	STRd D2 Matrix MSN	STRd D2 Matrix MSN	STRd D2 Matrix MSN
CATCCACAGAATTGTG-L8HX_220714_02_B02-1194262311	True	VascularNeighborhood	Unknown	0.9998780488967896	False	EndothelialSubclass	EndothelialSubclass	EndothelialSubclass	False	Endo_2	Endo_2	Endo_2
CATCCACAGCACTTTG-L8HX_220714_02_B02-1194262311	True	VascularNeighborhood	Unknown	1.0	True	VLMCSubclass	VLMCSubclass	VLMCSubclass	True	Pericyte_1	Pericyte_1	Pericyte_1
CATCCACAGGCGTTAG-L8HX_220714_02_B02-1194262311	True	LGENeighborhood	Unknown	1.0	True	STR D2 MSNSubclass	STR D2 MSNSubclass	STR D2 MSNSubclass	True	STRd D2 Matrix MSN	STRd D2 Matrix MSN	STRd D2 Matrix MSN
CATCCACAGTGCAAAT-L8HX_220714_02_B02-1194262311	True	ImmuneNeighborhood	Unknown	1.0	True	Microglia-PVMSubclass	Microglia-PVMSubclass	Microglia-PVMSubclass	True	Micro-PVM_2	Micro-PVM_2	Micro-PVM_2
CATCCACAGTGTCATC-L8HX_220714_02_B02-1194262311	True	ImmuneNeighborhood	Unknown	1.0	True	Microglia-PVMSubclass	Microglia-PVMSubclass	Microglia-PVMSubclass	True	Micro-PVM_2	Micro-PVM_2	Micro-PVM_2
CATCCACCAATAGTGA-L8HX_220714_02_B02-1194262311	True	Astro-EpenNeighborhood	Unknown	0.9208357334136964	True	AstrocyteSubclass	AstrocyteSubclass	AstrocyteSubclass	True	Astro_2	Astro_2	Astro_2
CATCCACCAATGACCT-L8HX_220714_02_B02-1194262311	True	VascularNeighborhood	Unknown	0.9992585778236388	False	VLMCSubclass	VLMCSubclass	VLMCSubclass	False	VLMC_1	VLMC_1	VLMC_1
CATCCACCACCTGAAT-L8HX_220714_02_B02-1194262311	True	OPC-OligoNeighborhood	Unknown	1.0	True	OligodendrocyteSubclass	OligodendrocyteSubclass	OligodendrocyteSubclass	True	Oligo_2_1-SEAAD	Oligo_2_1-SEAAD	Oligo_2_1-SEAAD
CATCCACCACTGCATA-L8HX_220714_02_B02-1194262311	True	LGENeighborhood	Unknown	1.0	True	STR D2 MSNSubclass	STR D2 MSNSubclass	STR D2 MSNSubclass	True	STRd D2 Matrix MSN	STRd D2 Matrix MSN	STRd D2 Matrix MSN
CATCCACCATCCTAAG-L8HX_220714_02_B02-1194262311	True	VascularNeighborhood	Unknown	0.9956669807434082	False	EndothelialSubclass	EndothelialSubclass	EndothelialSubclass	False	Endo_2	Endo_2	Endo_2
CATCCACGTACGAGCA-L8HX_220714_02_B02-1194262311	True	VascularNeighborhood	Unknown	0.9940529465675354	True	EndothelialSubclass	EndothelialSubclass	EndothelialSubclass	True	Endo_1	Endo_1	Endo_1
CATCCACGTATGATCC-L8HX_220714_02_B02-1194262311	True	LGENeighborhood	Unknown	1.0	True	STR D2 MSNSubclass	STR D2 MSNSubclass	STR D2 MSNSubclass	True	STRd D2 Matrix MSN	STRd D2 Matrix MSN	STRd D2 Matrix MSN
CATCCACGTCTTGCTC-L8HX_220714_02_B02-1194262311	True	LGENeighborhood	Unknown	1.0	True	STR D2 MSNSubclass	STR D2 MSNSubclass	STR D2 MSNSubclass	True	STRd D2 Matrix MSN	STRd D2 Matrix MSN	STRd D2 Matrix MSN
CATCCACGTGCCGTAC-L8HX_220714_02_B02-1194262311	False	LGENeighborhood	Unknown	1.0	True	STR D1 MSNSubclass	STR D1 MSNSubclass	STR D1 MSNSubclass	True	STRd D1 Matrix MSN	STRd D1 Matrix MSN	STRd D1 Matrix MSN
CATCCACGTTGACTGT-L8HX_220714_02_B02-1194262311	True	LGENeighborhood	Unknown	1.0	True	STR D1 MSNSubclass	STR D1 MSNSubclass	STR D1 MSNSubclass	True	STRd D1 Matrix MSN	STRd D1 Matrix MSN	STRd D1 Matrix MSN
CATCCACGTTGTCAGT-L8HX_220714_02_B02-1194262311	True	LGENeighborhood	Unknown	1.0	True	STR D1 MSNSubclass	STR D1 MSNSubclass	STR D1 MSNSubclass	True	STRd D1 Matrix MSN	STRd D1 Matrix MSN	STRd D1 Matrix MSN
CATCCACTCAGCTGAT-L8HX_220714_02_B02-1194262311	True	LGENeighborhood	Unknown	1.0	True	STR D2 MSNSubclass	STR D2 MSNSubclass	STR D2 MSNSubclass	True	STRd D2 Striosome MSN	STRd D2 Striosome MSN	STRd D2 Striosome MSN
CATCCACTCCAAACCA-L8HX_220714_02_B02-1194262311	True	ImmuneNeighborhood	Unknown	0.9996405839920044	True	Microglia-PVMSubclass	Microglia-PVMSubclass	Microglia-PVMSubclass	True	Micro-PVM_2	Micro-PVM_2	Micro-PVM_2
CATCCACTCCTGTAGA-L8HX_220714_02_B02-1194262311	True	MGENeighborhood	Unknown	0.9999916553497314	True	CN ST18 GABASubclass	CN ST18 GABASubclass	CN ST18 GABASubclass	True	STR TAC3-PLPP4 GABA	STR TAC3-PLPP4 GABA	STR TAC3-PLPP4 GABA
CATCCACTCTCAGAAC-L8HX_220714_02_B02-1194262311	True	Astro-EpenNeighborhood	Unknown	1.0	True	AstrocyteSubclass	AstrocyteSubclass	AstrocyteSubclass	True	Astro_2	Astro_2	Astro_2
CATCCCAAGCTGAGCA-L8HX_220714_02_B02-1194262311	True	VascularNeighborhood	Unknown	0.9934577345848083	False	EndothelialSubclass	EndothelialSubclass	EndothelialSubclass	False	Endo_2	Endo_2	Endo_2
CATCCCAAGGGCAGAG-L8HX_220714_02_B02-1194262311	True	MGENeighborhood	Unknown	0.651454508304596	False	Sst ChodlSubclass	Sst ChodlSubclass	Sst ChodlSubclass	False	Sst Chodl_1	Sst Chodl_1	Sst Chodl_1
CATCCCACAACTGATC-L8HX_220714_02_B02-1194262311	True	LGENeighborhood	Unknown	1.0	True	STR D1 MSNSubclass	STR D1 MSNSubclass	STR D1 MSNSubclass	True	STRd D1 Matrix MSN	STRd D1 Matrix MSN	STRd D1 Matrix MSN
CATCCCACAATCTAGC-L8HX_220714_02_B02-1194262311	True	LGENeighborhood	Unknown	1.0	True	STR D2 MSNSubclass	STR D2 MSNSubclass	STR D2 MSNSubclass	True	STRd D2 Matrix MSN	STRd D2 Matrix MSN	STRd D2 Matrix MSN
CATCCCACACAGCTTA-L8HX_220714_02_B02-1194262311	True	OPC-OligoNeighborhood	Unknown	0.7337364554405212	True	OligodendrocyteSubclass	OligodendrocyteSubclass	OligodendrocyteSubclass	True	Oligo_2_1-SEAAD	Oligo_2_1-SEAAD	Oligo_2_1-SEAAD
CATCCCACACATGGTT-L8HX_220714_02_B02-1194262311	True	LGENeighborhood	Unknown	1.0	True	STR D1 MSNSubclass	STR D1 MSNSubclass	STR D1 MSNSubclass	True	STRd D1 Matrix MSN	STRd D1 Matrix MSN	STRd D1 Matrix MSN
CATCCCACACCTCTAC-L8HX_220714_02_B02-1194262311	True	LGENeighborhood	Unknown	1.0	True	STR D1 MSNSubclass	STR D1 MSNSubclass	STR D1 MSNSubclass	True	STRd D1 Matrix MSN	STRd D1 Matrix MSN	STRd D1 Matrix MSN
CATCCCACACTACCGG-L8HX_220714_02_B02-1194262311	True	VascularNeighborhood	Unknown	0.9997846484184264	False	VLMCSubclass	VLMCSubclass	VLMCSubclass	False	VLMC_1	VLMC_1	VLMC_1
CATCCCACAGGAGGAG-L8HX_220714_02_B02-1194262311	True	LGENeighborhood	Unknown	1.0	True	STR D2 MSNSubclass	STR D2 MSNSubclass	STR D2 MSNSubclass	True	STRd D2 Matrix MSN	STRd D2 Matrix MSN	STRd D2 Matrix MSN
CATCCCACAGGCATGA-L8HX_220714_02_B02-1194262311	True	MGENeighborhood	Unknown	1.0	True	STR RSPO2 GABASubclass	STR RSPO2 GABASubclass	STR RSPO2 GABASubclass	True	STR SST-RSPO2 GABA	STR SST-RSPO2 GABA	STR SST-RSPO2 GABA
CATCCCACATCGGTTA-L8HX_220714_02_B02-1194262311	True	VascularNeighborhood	Unknown	0.9980104565620422	True	VLMCSubclass	VLMCSubclass	VLMCSubclass	True	VLMC_1	VLMC_1	VLMC_1
CATCCCACATGAATAG-L8HX_220714_02_B02-1194262311	True	VascularNeighborhood	Unknown	0.8863141536712646	False	EndothelialSubclass	EndothelialSubclass	EndothelialSubclass	False	Endo_2	Endo_2	Endo_2
CATCCCAGTACCTTCC-L8HX_220714_02_B02-1194262311	True	VascularNeighborhood	Unknown	0.8215913772583008	True	VLMCSubclass	VLMCSubclass	VLMCSubclass	True	Pericyte_2-SEAAD	Pericyte_2-SEAAD	Pericyte_2-SEAAD
CATCCCAGTTGTCAGT-L8HX_220714_02_B02-1194262311	False	VascularNeighborhood	Unknown	0.755145251750946	False	EndothelialSubclass	EndothelialSubclass	EndothelialSubclass	False	Endo_2	Endo_2	Endo_2
CATCCCATCAGCGCAC-L8HX_220714_02_B02-1194262311	False	LGENeighborhood	Unknown	1.0	True	STR D1 MSNSubclass	STR D1 MSNSubclass	STR D1 MSNSubclass	True	STRd D1 Matrix MSN	STRd D1 Matrix MSN	STRd D1 Matrix MSN
CATCCCATCCCTGTTG-L8HX_220714_02_B02-1194262311	True	LGENeighborhood	Unknown	1.0	True	STR D2 MSNSubclass	STR D2 MSNSubclass	STR D2 MSNSubclass	True	STRd D2 Striosome MSN	STRd D2 Striosome MSN	STRd D2 Striosome MSN
CATCCCATCCGTGGCA-L8HX_220714_02_B02-1194262311	True	VascularNeighborhood	Unknown	0.997781217098236	True	EndothelialSubclass	EndothelialSubclass	EndothelialSubclass	True	Endo_2	Endo_2	Endo_2
CATCCCATCGTGGAAG-L8HX_220714_02_B02-1194262311	True	VascularNeighborhood	Unknown	0.9998915195465088	False	EndothelialSubclass	EndothelialSubclass	EndothelialSubclass	False	Endo_2	Endo_2	Endo_2
CATCCCATCTGACGCG-L8HX_220714_02_B02-1194262311	True	OPC-OligoNeighborhood	Unknown	1.0	True	OligodendrocyteSubclass	OligodendrocyteSubclass	OligodendrocyteSubclass	True	Oligo_4	Oligo_4	Oligo_4
CATCCGTAGAATTGCA-L8HX_220714_02_B02-1194262311	True	LGENeighborhood	Unknown	1.0	True	STR D1 MSNSubclass	STR D1 MSNSubclass	STR D1 MSNSubclass	True	STRd D1 Matrix MSN	STRd D1 Matrix MSN	STRd D1 Matrix MSN
CATCCGTAGGAATCGC-L8HX_220714_02_B02-1194262311	True	LGENeighborhood	Unknown	1.0	True	STR D2 MSNSubclass	STR D2 MSNSubclass	STR D2 MSNSubclass	True	STRd D2 Matrix MSN	STRd D2 Matrix MSN	STRd D2 Matrix MSN
CATCCGTCAAATGGTA-L8HX_220714_02_B02-1194262311	True	LGENeighborhood	Unknown	1.0	True	STR D2 MSNSubclass	STR D2 MSNSubclass	STR D2 MSNSubclass	True	STRd D2 Matrix MSN	STRd D2 Matrix MSN	STRd D2 Matrix MSN
CATCCGTCAATCGTCA-L8HX_220714_02_B02-1194262311	True	OPC-OligoNeighborhood	Unknown	0.6053688526153564	True	OPCSubclass	OPCSubclass	OPCSubclass	True	OPC_2	OPC_2	OPC_2
CATCCGTCATCCGCGA-L8HX_220714_02_B02-1194262311	True	LGENeighborhood	Unknown	1.0	True	STR D2 MSNSubclass	STR D2 MSNSubclass	STR D2 MSNSubclass	True	STRd D2 Matrix MSN	STRd D2 Matrix MSN	STRd D2 Matrix MSN
CATCCGTCATTGAGCT-L8HX_220714_02_B02-1194262311	True	VascularNeighborhood	Unknown	0.9929497241973876	True	VLMCSubclass	VLMCSubclass	VLMCSubclass	True	VLMC_1	VLMC_1	VLMC_1
CATCCGTGTACCTGTA-L8HX_220714_02_B02-1194262311	True	LGENeighborhood	Unknown	1.0	True	STR D2 MSNSubclass	STR D2 MSNSubclass	STR D2 MSNSubclass	True	STRd D2 Matrix MSN	STRd D2 Matrix MSN	STRd D2 Matrix MSN
CATCCGTGTTCAATCG-L8HX_220714_02_B02-1194262311	True	VascularNeighborhood	Unknown	0.90680193901062	False	EndothelialSubclass	EndothelialSubclass	EndothelialSubclass	False	Endo_2	Endo_2	Endo_2
CATCCGTTCAACGTGT-L8HX_220714_02_B02-1194262311	True	LGENeighborhood	Unknown	1.0	True	STR D2 MSNSubclass	STR D2 MSNSubclass	STR D2 MSNSubclass	True	STRd D2 Matrix MSN	STRd D2 Matrix MSN	STRd D2 Matrix MSN
CATCCGTTCACTTGGA-L8HX_220714_02_B02-1194262311	True	OPC-OligoNeighborhood	Unknown	1.0	True	OligodendrocyteSubclass	OligodendrocyteSubclass	OligodendrocyteSubclass	True	Oligo_2	Oligo_2	Oligo_2
CATCCGTTCAGTCATG-L8HX_220714_02_B02-1194262311	True	LGENeighborhood	Unknown	1.0	True	STR D2 MSNSubclass	STR D2 MSNSubclass	STR D2 MSNSubclass	True	STRd D2 Matrix MSN	STRd D2 Matrix MSN	STRd D2 Matrix MSN
CATCCGTTCGAAGAAT-L8HX_220714_02_B02-1194262311	True	MGENeighborhood	Unknown	0.9987842440605164	True	Sst ChodlSubclass	Sst ChodlSubclass	Sst ChodlSubclass	True	Sst Chodl_2	Sst Chodl_2	Sst Chodl_2
CATCCGTTCTCCGAAA-L8HX_220714_02_B02-1194262311	False	VascularNeighborhood	Unknown	0.9591160416603088	False	EndothelialSubclass	EndothelialSubclass	EndothelialSubclass	False	Endo_2	Endo_2	Endo_2
CATCGCTAGAGAGCCT-L8HX_220714_02_B02-1194262311	True	ImmuneNeighborhood	Unknown	0.9999961853027344	True	Microglia-PVMSubclass	Microglia-PVMSubclass	Microglia-PVMSubclass	True	Micro-PVM_1	Micro-PVM_1	Micro-PVM_1
CATCGCTAGCAACAGC-L8HX_220714_02_B02-1194262311	True	LGENeighborhood	Unknown	1.0	False	STR D1 MSNSubclass	STR D1 MSNSubclass	STR D1 MSNSubclass	False	STRd D1 Matrix MSN	STRd D1 Matrix MSN	STRd D1 Matrix MSN
CATCGCTAGCAGCCTC-L8HX_220714_02_B02-1194262311	True	LGENeighborhood	Unknown	1.0	True	STR D1 MSNSubclass	STR D1 MSNSubclass	STR D1 MSNSubclass	True	STRd D1 Matrix MSN	STRd D1 Matrix MSN	STRd D1 Matrix MSN
CATCGCTAGGTATCTC-L8HX_220714_02_B02-1194262311	True	LGENeighborhood	Unknown	1.0	True	STR D2 MSNSubclass	STR D2 MSNSubclass	STR D2 MSNSubclass	True	STRd D2 Matrix MSN	STRd D2 Matrix MSN	STRd D2 Matrix MSN
CATCGCTAGTGAGTGC-L8HX_220714_02_B02-1194262311	True	LGENeighborhood	Unknown	0.9999369382858276	True	STR D1 MSNSubclass	STR D1 MSNSubclass	STR D1 MSNSubclass	True	STRd D1 Matrix MSN	STRd D1 Matrix MSN	STRd D1 Matrix MSN
CATCGCTCAAGATGGC-L8HX_220714_02_B02-1194262311	False	LGENeighborhood	Unknown	0.999990940093994	True	STR D1 MSNSubclass	STR D1 MSNSubclass	STR D1 MSNSubclass	True	STRd D1 Striosome MSN	STRd D1 Striosome MSN	STRd D1 Striosome MSN
CATCGCTCAATTGCCA-L8HX_220714_02_B02-1194262311	True	LGENeighborhood	Unknown	1.0	True	STR D2 MSNSubclass	STR D2 MSNSubclass	STR D2 MSNSubclass	True	STRd D2 Matrix MSN	STRd D2 Matrix MSN	STRd D2 Matrix MSN
CATCGCTCACTACACA-L8HX_220714_02_B02-1194262311	True	LGENeighborhood	Unknown	1.0	True	STR D2 MSNSubclass	STR D2 MSNSubclass	STR D2 MSNSubclass	True	STRd D2 Matrix MSN	STRd D2 Matrix MSN	STRd D2 Matrix MSN
CATCGCTCAGACCCGT-L8HX_220714_02_B02-1194262311	True	VascularNeighborhood	Unknown	0.9990637898445128	False	EndothelialSubclass	EndothelialSubclass	EndothelialSubclass	False	Endo_2	Endo_2	Endo_2
CATCGCTCAGTTCACA-L8HX_220714_02_B02-1194262311	True	VascularNeighborhood	Unknown	0.8981785774230957	False	EndothelialSubclass	EndothelialSubclass	EndothelialSubclass	False	Endo_2	Endo_2	Endo_2
CATCGCTCAGTTTCGA-L8HX_220714_02_B02-1194262311	True	ImmuneNeighborhood	Unknown	0.9899472594261168	True	Microglia-PVMSubclass	Microglia-PVMSubclass	Microglia-PVMSubclass	True	Micro-PVM_2	Micro-PVM_2	Micro-PVM_2
CATCGCTGTGAATTGA-L8HX_220714_02_B02-1194262311	True	VascularNeighborhood	Unknown	0.9995222091674804	False	VLMCSubclass	VLMCSubclass	VLMCSubclass	False	VLMC_1	VLMC_1	VLMC_1
CATCGCTGTGAGGCAT-L8HX_220714_02_B02-1194262311	True	VascularNeighborhood	Unknown	0.9995152950286864	True	VLMCSubclass	VLMCSubclass	VLMCSubclass	True	VLMC_1	VLMC_1	VLMC_1
CATCGCTGTTGGGACA-L8HX_220714_02_B02-1194262311	True	LGENeighborhood	Unknown	1.0	True	STR D1 MSNSubclass	STR D1 MSNSubclass	STR D1 MSNSubclass	True	STRd D1 Matrix MSN	STRd D1 Matrix MSN	STRd D1 Matrix MSN
CATCGCTTCAGTGGGA-L8HX_220714_02_B02-1194262311	True	ImmuneNeighborhood	Unknown	0.5123050808906555	True	Microglia-PVMSubclass	Microglia-PVMSubclass	Microglia-PVMSubclass	True	Micro-PVM_2_3-SEAAD	Micro-PVM_2_3-SEAAD	Micro-PVM_2_3-SEAAD
CATCGCTTCGAGAAAT-L8HX_220714_02_B02-1194262311	True	OPC-OligoNeighborhood	Unknown	1.0	True	OligodendrocyteSubclass	OligodendrocyteSubclass	OligodendrocyteSubclass	True	Oligo_4	Oligo_4	Oligo_4
CATCGCTTCGAGCACC-L8HX_220714_02_B02-1194262311	False	LGENeighborhood	Unknown	0.99978369474411	True	STR D1 MSNSubclass	STR D1 MSNSubclass	STR D1 MSNSubclass	True	STRd D1 Matrix MSN	STRd D1 Matrix MSN	STRd D1 Matrix MSN
CATCGCTTCGGAATTC-L8HX_220714_02_B02-1194262311	True	VascularNeighborhood	Unknown	0.9989755153656006	False	EndothelialSubclass	EndothelialSubclass	EndothelialSubclass	False	Endo_2	Endo_2	Endo_2
CATCGCTTCTTCGTAT-L8HX_220714_02_B02-1194262311	True	VascularNeighborhood	Unknown	0.9961931705474854	True	EndothelialSubclass	EndothelialSubclass	EndothelialSubclass	True	Endo_1	Endo_1	Endo_1
CATCGGGAGAAGATCT-L8HX_220714_02_B02-1194262311	True	LGENeighborhood	Unknown	1.0	True	STR D1 MSNSubclass	STR D1 MSNSubclass	STR D1 MSNSubclass	True	STRd D1 Striosome MSN	STRd D1 Striosome MSN	STRd D1 Striosome MSN
CATCGGGAGAGTTGTA-L8HX_220714_02_B02-1194262311	False	LGENeighborhood	Unknown	0.9971952438354492	True	STR D2 MSNSubclass	STR D2 MSNSubclass	STR D2 MSNSubclass	True	STRd D2 Matrix MSN	STRd D2 Matrix MSN	STRd D2 Matrix MSN
CATCGGGAGGAAGAAC-L8HX_220714_02_B02-1194262311	False	LGENeighborhood	Unknown	0.9302874207496644	True	STR D2 MSNSubclass	STR D2 MSNSubclass	STR D2 MSNSubclass	True	STRd D2 Matrix MSN	STRd D2 Matrix MSN	STRd D2 Matrix MSN
CATCGGGAGTGCACTT-L8HX_220714_02_B02-1194262311	True	LGENeighborhood	Unknown	1.0	True	STR D1 MSNSubclass	STR D1 MSNSubclass	STR D1 MSNSubclass	True	STRd D1 Striosome MSN	STRd D1 Striosome MSN	STRd D1 Striosome MSN
CATCGGGAGTTGCGCC-L8HX_220714_02_B02-1194262311	True	VascularNeighborhood	Unknown	0.9980607628822328	True	EndothelialSubclass	EndothelialSubclass	EndothelialSubclass	True	Endo_1	Endo_1	Endo_1
CATCGGGCAAACCACT-L8HX_220714_02_B02-1194262311	False	VascularNeighborhood	Unknown	0.9840638637542723	False	EndothelialSubclass	EndothelialSubclass	EndothelialSubclass	False	Endo_1	Endo_1	Endo_1
CATCGGGCAAGAGATT-L8HX_220714_02_B02-1194262311	False	VascularNeighborhood	Unknown	0.6811984777450562	True	EndothelialSubclass	EndothelialSubclass	EndothelialSubclass	True	Endo_2	Endo_2	Endo_2
CATCGGGCACATTCTT-L8HX_220714_02_B02-1194262311	True	LGENeighborhood	Unknown	1.0	True	STR D1 MSNSubclass	STR D1 MSNSubclass	STR D1 MSNSubclass	True	STRd D1 Matrix MSN	STRd D1 Matrix MSN	STRd D1 Matrix MSN
CATCGGGCACCGGTCA-L8HX_220714_02_B02-1194262311	True	ImmuneNeighborhood	Unknown	1.0	True	Microglia-PVMSubclass	Microglia-PVMSubclass	Microglia-PVMSubclass	True	Micro-PVM_2	Micro-PVM_2	Micro-PVM_2
CATCGGGCATGACGAG-L8HX_220714_02_B02-1194262311	True	VascularNeighborhood	Unknown	0.9976503252983092	True	EndothelialSubclass	EndothelialSubclass	EndothelialSubclass	True	Endo_2	Endo_2	Endo_2
CATCGGGGTCCATACA-L8HX_220714_02_B02-1194262311	True	LGENeighborhood	Unknown	1.0	True	STR D2 MSNSubclass	STR D2 MSNSubclass	STR D2 MSNSubclass	True	STRd D2 Matrix MSN	STRd D2 Matrix MSN	STRd D2 Matrix MSN
CATCGGGGTGATGAAT-L8HX_220714_02_B02-1194262311	True	LGENeighborhood	Unknown	1.0	True	STR D1 MSNSubclass	STR D1 MSNSubclass	STR D1 MSNSubclass	True	STRd D1 Matrix MSN	STRd D1 Matrix MSN	STRd D1 Matrix MSN
CATCGGGGTGTGACCC-L8HX_220714_02_B02-1194262311	True	LGENeighborhood	Unknown	1.0	True	STR D2 MSNSubclass	STR D2 MSNSubclass	STR D2 MSNSubclass	True	STRd D2 Striosome MSN	STRd D2 Striosome MSN	STRd D2 Striosome MSN
CATCGGGGTTAGCTAC-L8HX_220714_02_B02-1194262311	False	VascularNeighborhood	Unknown	0.99085533618927	True	EndothelialSubclass	EndothelialSubclass	EndothelialSubclass	True	Endo_2	Endo_2	Endo_2
CATCGGGGTTGCTAGT-L8HX_220714_02_B02-1194262311	True	MGENeighborhood	Unknown	1.0	True	CN ST18 GABASubclass	CN ST18 GABASubclass	CN ST18 GABASubclass	True	STR TAC3-PLPP4 GABA	STR TAC3-PLPP4 GABA	STR TAC3-PLPP4 GABA
CATCGGGGTTGCTTGA-L8HX_220714_02_B02-1194262311	True	VascularNeighborhood	Unknown	0.9975663423538208	True	EndothelialSubclass	EndothelialSubclass	EndothelialSubclass	True	Endo_2	Endo_2	Endo_2
CATCGGGGTTGGGTAG-L8HX_220714_02_B02-1194262311	True	VascularNeighborhood	Unknown	0.9958322644233704	True	VLMCSubclass	VLMCSubclass	VLMCSubclass	True	VLMC_1	VLMC_1	VLMC_1
CATCGGGTCCCGGTAG-L8HX_220714_02_B02-1194262311	True	LGENeighborhood	Unknown	1.0	True	STR D1 MSNSubclass	STR D1 MSNSubclass	STR D1 MSNSubclass	True	STRd D1 Matrix MSN	STRd D1 Matrix MSN	STRd D1 Matrix MSN
CATCGGGTCCGAGTGC-L8HX_220714_02_B02-1194262311	True	MGENeighborhood	Unknown	0.9999998807907104	True	CN ST18 GABASubclass	CN ST18 GABASubclass	CN ST18 GABASubclass	True	STR TAC3-PLPP4 GABA	STR TAC3-PLPP4 GABA	STR TAC3-PLPP4 GABA
CATCGGGTCCGCGGAT-L8HX_220714_02_B02-1194262311	True	LGENeighborhood	Unknown	1.0	True	STR D2 MSNSubclass	STR D2 MSNSubclass	STR D2 MSNSubclass	True	STRd D2 Matrix MSN	STRd D2 Matrix MSN	STRd D2 Matrix MSN
CATCGGGTCCTGGGTG-L8HX_220714_02_B02-1194262311	True	LGENeighborhood	Unknown	1.0	True	STR D1 MSNSubclass	STR D1 MSNSubclass	STR D1 MSNSubclass	True	STRd D1 Matrix MSN	STRd D1 Matrix MSN	STRd D1 Matrix MSN
CATCGGGTCGACGTCG-L8HX_220714_02_B02-1194262311	False	LGENeighborhood	Unknown	0.7100787162780762	True	STR D1 MSNSubclass	STR D1 MSNSubclass	STR D1 MSNSubclass	True	STRd D1 Striosome MSN	STRd D1 Striosome MSN	STRd D1 Striosome MSN
CATCGGGTCGCTCATC-L8HX_220714_02_B02-1194262311	True	VascularNeighborhood	Unknown	0.9750069975852966	False	EndothelialSubclass	EndothelialSubclass	EndothelialSubclass	False	Endo_3	Endo_3	Endo_3
CATCGTCAGAAACACT-L8HX_220714_02_B02-1194262311	True	LGENeighborhood	Unknown	1.0	True	STR D1 MSNSubclass	STR D1 MSNSubclass	STR D1 MSNSubclass	True	STRd D1 Matrix MSN	STRd D1 Matrix MSN	STRd D1 Matrix MSN
CATCGTCAGAACTCCT-L8HX_220714_02_B02-1194262311	True	VascularNeighborhood	Unknown	0.9928349256515504	False	EndothelialSubclass	EndothelialSubclass	EndothelialSubclass	False	Endo_2	Endo_2	Endo_2
CATCGTCAGAAGTCCG-L8HX_220714_02_B02-1194262311	True	VascularNeighborhood	Unknown	0.9984153509140016	True	EndothelialSubclass	EndothelialSubclass	EndothelialSubclass	True	Endo_2	Endo_2	Endo_2
CATCGTCAGACTGGGT-L8HX_220714_02_B02-1194262311	False	VascularNeighborhood	Unknown	0.5712457299232483	False	EndothelialSubclass	EndothelialSubclass	EndothelialSubclass	False	Endo_2	Endo_2	Endo_2
CATCGTCAGCGACAGT-L8HX_220714_02_B02-1194262311	True	OPC-OligoNeighborhood	Unknown	1.0	True	OligodendrocyteSubclass	OligodendrocyteSubclass	OligodendrocyteSubclass	True	Oligo_2	Oligo_2	Oligo_2
CATCGTCAGCTCGTGC-L8HX_220714_02_B02-1194262311	True	LGENeighborhood	Unknown	1.0	True	STR D1 MSNSubclass	STR D1 MSNSubclass	STR D1 MSNSubclass	True	STRd D1 Matrix MSN	STRd D1 Matrix MSN	STRd D1 Matrix MSN
CATCGTCAGGTTCTAC-L8HX_220714_02_B02-1194262311	True	VascularNeighborhood	Unknown	0.9996576309204102	False	EndothelialSubclass	EndothelialSubclass	EndothelialSubclass	False	Endo_2	Endo_2	Endo_2
CATCGTCAGTAGACCG-L8HX_220714_02_B02-1194262311	True	ImmuneNeighborhood	Unknown	0.9994015693664552	True	Microglia-PVMSubclass	Microglia-PVMSubclass	Microglia-PVMSubclass	True	Micro-PVM_2	Micro-PVM_2	Micro-PVM_2
CATCGTCCACACCTTC-L8HX_220714_02_B02-1194262311	True	LGENeighborhood	Unknown	1.0	True	STR D2 MSNSubclass	STR D2 MSNSubclass	STR D2 MSNSubclass	True	STRd D2 Matrix MSN	STRd D2 Matrix MSN	STRd D2 Matrix MSN
CATCGTCCAGGAACCA-L8HX_220714_02_B02-1194262311	True	LGENeighborhood	Unknown	1.0	True	STR D2 MSNSubclass	STR D2 MSNSubclass	STR D2 MSNSubclass	True	STRd D2 Matrix MSN	STRd D2 Matrix MSN	STRd D2 Matrix MSN
CATCGTCCAGTCCGTG-L8HX_220714_02_B02-1194262311	True	VascularNeighborhood	Unknown	0.9987900853157043	True	VLMCSubclass	VLMCSubclass	VLMCSubclass	True	VLMC_1	VLMC_1	VLMC_1
CATCGTCTCACCTCAC-L8HX_220714_02_B02-1194262311	True	LGENeighborhood	Unknown	1.0	True	STR D1 MSNSubclass	STR D1 MSNSubclass	STR D1 MSNSubclass	True	STRd D1 Matrix MSN	STRd D1 Matrix MSN	STRd D1 Matrix MSN
CATCGTCTCGTAACCA-L8HX_220714_02_B02-1194262311	True	LGENeighborhood	Unknown	1.0	True	STR D2 MSNSubclass	STR D2 MSNSubclass	STR D2 MSNSubclass	True	STRd D2 Matrix MSN	STRd D2 Matrix MSN	STRd D2 Matrix MSN
CATCGTCTCGTGCACG-L8HX_220714_02_B02-1194262311	True	LGENeighborhood	Unknown	1.0	True	STR D2 MSNSubclass	STR D2 MSNSubclass	STR D2 MSNSubclass	True	STRd D2 Matrix MSN	STRd D2 Matrix MSN	STRd D2 Matrix MSN
CATCGTCTCTACACAG-L8HX_220714_02_B02-1194262311	True	VascularNeighborhood	Unknown	0.9999998807907104	True	EndothelialSubclass	EndothelialSubclass	EndothelialSubclass	True	Endo_2	Endo_2	Endo_2
CATCGTCTCTACTATC-L8HX_220714_02_B02-1194262311	True	MGENeighborhood	Unknown	0.963878571987152	True	Sst ChodlSubclass	Sst ChodlSubclass	Sst ChodlSubclass	True	Sst Chodl_2	Sst Chodl_2	Sst Chodl_2
CATCGTCTCTGTGCTC-L8HX_220714_02_B02-1194262311	True	VascularNeighborhood	Unknown	0.9984005093574524	True	EndothelialSubclass	EndothelialSubclass	EndothelialSubclass	True	Endo_2	Endo_2	Endo_2
CATGAGTAGATAACGT-L8HX_220714_02_B02-1194262311	True	LGENeighborhood	Unknown	1.0	True	STR D2 MSNSubclass	STR D2 MSNSubclass	STR D2 MSNSubclass	True	STRd D2 Matrix MSN	STRd D2 Matrix MSN	STRd D2 Matrix MSN
CATGAGTAGCATATGA-L8HX_220714_02_B02-1194262311	True	LGENeighborhood	Unknown	1.0	True	STR D2 MSNSubclass	STR D2 MSNSubclass	STR D2 MSNSubclass	True	STRd D2 Matrix MSN	STRd D2 Matrix MSN	STRd D2 Matrix MSN
CATGAGTAGCCTGCCA-L8HX_220714_02_B02-1194262311	True	LGENeighborhood	Unknown	0.9999998807907104	True	STR D1 MSNSubclass	STR D1 MSNSubclass	STR D1 MSNSubclass	True	STRd D1 Matrix MSN	STRd D1 Matrix MSN	STRd D1 Matrix MSN
CATGAGTAGCGATGGT-L8HX_220714_02_B02-1194262311	True	LGENeighborhood	Unknown	1.0	True	STR D2 MSNSubclass	STR D2 MSNSubclass	STR D2 MSNSubclass	True	STRd D2 Matrix MSN	STRd D2 Matrix MSN	STRd D2 Matrix MSN
CATGAGTAGGTCCCTG-L8HX_220714_02_B02-1194262311	True	Astro-EpenNeighborhood	Unknown	1.0	True	AstrocyteSubclass	AstrocyteSubclass	AstrocyteSubclass	True	Astro_2	Astro_2	Astro_2
CATGAGTAGTAAACAC-L8HX_220714_02_B02-1194262311	True	LGENeighborhood	Unknown	1.0	True	STR D1 MSNSubclass	STR D1 MSNSubclass	STR D1 MSNSubclass	True	STRd D1 Matrix MSN	STRd D1 Matrix MSN	STRd D1 Matrix MSN
CATGAGTAGTGAGTGC-L8HX_220714_02_B02-1194262311	True	VascularNeighborhood	Unknown	0.894562840461731	True	EndothelialSubclass	EndothelialSubclass	EndothelialSubclass	True	Endo_2	Endo_2	Endo_2
CATGAGTCAAGTGGAC-L8HX_220714_02_B02-1194262311	True	VascularNeighborhood	Unknown	0.8883972764015198	True	EndothelialSubclass	EndothelialSubclass	EndothelialSubclass	True	Endo_2	Endo_2	Endo_2
CATGAGTCAATGGGTG-L8HX_220714_02_B02-1194262311	True	LGENeighborhood	Unknown	1.0	True	STR D1 MSNSubclass	STR D1 MSNSubclass	STR D1 MSNSubclass	True	STRd D1 Matrix MSN	STRd D1 Matrix MSN	STRd D1 Matrix MSN
CATGAGTCACGAAAGC-L8HX_220714_02_B02-1194262311	True	MGENeighborhood	Unknown	1.0	True	CN ST18 GABASubclass	CN ST18 GABASubclass	CN ST18 GABASubclass	True	STR TAC3-PLPP4 GABA	STR TAC3-PLPP4 GABA	STR TAC3-PLPP4 GABA
CATGAGTCAGTCGCAC-L8HX_220714_02_B02-1194262311	True	LGENeighborhood	Unknown	1.0	True	STR D2 MSNSubclass	STR D2 MSNSubclass	STR D2 MSNSubclass	True	STRd D2 Matrix MSN	STRd D2 Matrix MSN	STRd D2 Matrix MSN
CATGAGTGTCGAGTGA-L8HX_220714_02_B02-1194262311	True	LGENeighborhood	Unknown	0.7698370814323425	True	STR Hybrid MSNSubclass	STR Hybrid MSNSubclass	STR Hybrid MSNSubclass	True	STRd D1D2 Hybrid MSN	STRd D1D2 Hybrid MSN	STRd D1D2 Hybrid MSN
CATGAGTGTCTACATG-L8HX_220714_02_B02-1194262311	True	LGENeighborhood	Unknown	1.0	True	STR D1 MSNSubclass	STR D1 MSNSubclass	STR D1 MSNSubclass	True	STRd D1 Matrix MSN	STRd D1 Matrix MSN	STRd D1 Matrix MSN
CATGAGTGTGCGGCTT-L8HX_220714_02_B02-1194262311	True	VascularNeighborhood	Unknown	0.9981815814971924	True	EndothelialSubclass	EndothelialSubclass	EndothelialSubclass	True	Endo_2	Endo_2	Endo_2
CATGAGTGTGGTGATG-L8HX_220714_02_B02-1194262311	True	VascularNeighborhood	Unknown	0.9880295395851136	True	EndothelialSubclass	EndothelialSubclass	EndothelialSubclass	True	Endo_3	Endo_3	Endo_3
CATGAGTGTGTGTCGC-L8HX_220714_02_B02-1194262311	True	VascularNeighborhood	Unknown	0.8060730695724487	True	EndothelialSubclass	EndothelialSubclass	EndothelialSubclass	True	Endo_2	Endo_2	Endo_2
CATGAGTGTTACACAC-L8HX_220714_02_B02-1194262311	True	VascularNeighborhood	Unknown	0.8384333848953247	False	VLMCSubclass	VLMCSubclass	VLMCSubclass	False	VLMC_1	VLMC_1	VLMC_1
CATGAGTGTTCCCAAA-L8HX_220714_02_B02-1194262311	True	VascularNeighborhood	Unknown	0.8020988702774048	False	VLMCSubclass	VLMCSubclass	VLMCSubclass	False	Pericyte_1	Pericyte_1	Pericyte_1
CATGAGTGTTTACGAC-L8HX_220714_02_B02-1194262311	True	VascularNeighborhood	Unknown	0.9977385997772216	False	VLMCSubclass	VLMCSubclass	VLMCSubclass	False	VLMC_1	VLMC_1	VLMC_1
CATGAGTGTTTCAGAC-L8HX_220714_02_B02-1194262311	True	LGENeighborhood	Unknown	1.0	True	STR D2 MSNSubclass	STR D2 MSNSubclass	STR D2 MSNSubclass	True	STRd D2 Matrix MSN	STRd D2 Matrix MSN	STRd D2 Matrix MSN
CATGAGTTCGAGAACG-L8HX_220714_02_B02-1194262311	True	LGENeighborhood	Unknown	1.0	True	STR D1 MSNSubclass	STR D1 MSNSubclass	STR D1 MSNSubclass	True	STRv D1 MSN	STRv D1 MSN	STRv D1 MSN
CATGCAAAGACATCCT-L8HX_220714_02_B02-1194262311	True	VascularNeighborhood	Unknown	0.9827644228935242	False	VLMCSubclass	VLMCSubclass	VLMCSubclass	False	Pericyte_1	Pericyte_1	Pericyte_1
CATGCAAAGCTGAGCA-L8HX_220714_02_B02-1194262311	True	LGENeighborhood	Unknown	1.0	True	STR D1 MSNSubclass	STR D1 MSNSubclass	STR D1 MSNSubclass	True	STRd D1 Striosome MSN	STRd D1 Striosome MSN	STRd D1 Striosome MSN
CATGCAAAGGATTTAG-L8HX_220714_02_B02-1194262311	False	LGENeighborhood	Unknown	0.9999998807907104	True	STR D1 MSNSubclass	STR D1 MSNSubclass	STR D1 MSNSubclass	True	STRd D1 Matrix MSN	STRd D1 Matrix MSN	STRd D1 Matrix MSN
CATGCAAAGGCGTTAG-L8HX_220714_02_B02-1194262311	False	LGENeighborhood	Unknown	0.966524600982666	True	STR D2 MSNSubclass	STR D2 MSNSubclass	STR D2 MSNSubclass	True	STRd D2 Matrix MSN	STRd D2 Matrix MSN	STRd D2 Matrix MSN
CATGCAAAGTACCGGA-L8HX_220714_02_B02-1194262311	True	LGENeighborhood	Unknown	1.0	True	STR D1 MSNSubclass	STR D1 MSNSubclass	STR D1 MSNSubclass	True	STRd D1 Matrix MSN	STRd D1 Matrix MSN	STRd D1 Matrix MSN
CATGCAAAGTATCTGC-L8HX_220714_02_B02-1194262311	True	VascularNeighborhood	Unknown	0.9808127284049988	False	EndothelialSubclass	EndothelialSubclass	EndothelialSubclass	False	Endo_2	Endo_2	Endo_2
CATGCAAAGTTGTCGT-L8HX_220714_02_B02-1194262311	True	LGENeighborhood	Unknown	1.0	True	STR D1 MSNSubclass	STR D1 MSNSubclass	STR D1 MSNSubclass	True	STRd D1 Matrix MSN	STRd D1 Matrix MSN	STRd D1 Matrix MSN
CATGCAACAACCGCCA-L8HX_220714_02_B02-1194262311	True	LGENeighborhood	Unknown	1.0	True	STR D2 MSNSubclass	STR D2 MSNSubclass	STR D2 MSNSubclass	True	STRd D2 Matrix MSN	STRd D2 Matrix MSN	STRd D2 Matrix MSN
CATGCAACAACTGTGT-L8HX_220714_02_B02-1194262311	True	LGENeighborhood	Unknown	1.0	True	STR D2 MSNSubclass	STR D2 MSNSubclass	STR D2 MSNSubclass	True	STRd D2 Matrix MSN	STRd D2 Matrix MSN	STRd D2 Matrix MSN
CATGCAACACTTGAAC-L8HX_220714_02_B02-1194262311	True	LGENeighborhood	Unknown	0.6752104759216309	True	STR Hybrid MSNSubclass	STR Hybrid MSNSubclass	STR Hybrid MSNSubclass	True	STRd D1D2 Hybrid MSN	STRd D1D2 Hybrid MSN	STRd D1D2 Hybrid MSN
CATGCAACAGCGATTT-L8HX_220714_02_B02-1194262311	True	OPC-OligoNeighborhood	Unknown	0.9999735355377196	True	OligodendrocyteSubclass	OligodendrocyteSubclass	OligodendrocyteSubclass	True	Oligo_2_1-SEAAD	Oligo_2_1-SEAAD	Oligo_2_1-SEAAD
CATGCAACAGTTAGGG-L8HX_220714_02_B02-1194262311	True	LGENeighborhood	Unknown	1.0	True	STR D1 MSNSubclass	STR D1 MSNSubclass	STR D1 MSNSubclass	True	STRd D1 Matrix MSN	STRd D1 Matrix MSN	STRd D1 Matrix MSN
CATGCAACATGACAGG-L8HX_220714_02_B02-1194262311	True	VascularNeighborhood	Unknown	1.0	True	VLMCSubclass	VLMCSubclass	VLMCSubclass	True	Pericyte_2-SEAAD	Pericyte_2-SEAAD	Pericyte_2-SEAAD
CATGCAAGTCGTGGAA-L8HX_220714_02_B02-1194262311	True	LGENeighborhood	Unknown	0.999990701675415	True	STR D2 MSNSubclass	STR D2 MSNSubclass	STR D2 MSNSubclass	True	STRd D2 Matrix MSN	STRd D2 Matrix MSN	STRd D2 Matrix MSN
CATGCAAGTCTTCAAG-L8HX_220714_02_B02-1194262311	True	LGENeighborhood	Unknown	1.0	True	STR D2 MSNSubclass	STR D2 MSNSubclass	STR D2 MSNSubclass	True	STRd D2 Matrix MSN	STRd D2 Matrix MSN	STRd D2 Matrix MSN
CATGCAAGTGGATGAC-L8HX_220714_02_B02-1194262311	True	LGENeighborhood	Unknown	1.0	True	STR D2 MSNSubclass	STR D2 MSNSubclass	STR D2 MSNSubclass	True	STRd D2 Matrix MSN	STRd D2 Matrix MSN	STRd D2 Matrix MSN
CATGCAATCCGAACGC-L8HX_220714_02_B02-1194262311	True	VascularNeighborhood	Unknown	0.9947181344032288	False	EndothelialSubclass	EndothelialSubclass	EndothelialSubclass	False	Endo_3	Endo_3	Endo_3
CATGCAATCGACGACC-L8HX_220714_02_B02-1194262311	True	VascularNeighborhood	Unknown	0.9951540231704712	True	VLMCSubclass	VLMCSubclass	VLMCSubclass	True	Pericyte_2-SEAAD	Pericyte_2-SEAAD	Pericyte_2-SEAAD
CATGCAATCTCGTTTA-L8HX_220714_02_B02-1194262311	True	OPC-OligoNeighborhood	Unknown	1.0	True	OligodendrocyteSubclass	OligodendrocyteSubclass	OligodendrocyteSubclass	True	Oligo_2	Oligo_2	Oligo_2
CATGCCTAGACGATAT-L8HX_220714_02_B02-1194262311	True	LGENeighborhood	Unknown	1.0	True	STR D1 MSNSubclass	STR D1 MSNSubclass	STR D1 MSNSubclass	True	STRd D1 Matrix MSN	STRd D1 Matrix MSN	STRd D1 Matrix MSN
CATGCCTAGCCTCAGC-L8HX_220714_02_B02-1194262311	True	VascularNeighborhood	Unknown	0.9948561191558838	True	EndothelialSubclass	EndothelialSubclass	EndothelialSubclass	True	Endo_1	Endo_1	Endo_1
CATGCCTAGGGAGGGT-L8HX_220714_02_B02-1194262311	False	VascularNeighborhood	Unknown	0.975226640701294	True	VLMCSubclass	VLMCSubclass	VLMCSubclass	True	SMC-SEAAD	SMC-SEAAD	SMC-SEAAD
CATGCCTCAAACGTGG-L8HX_220714_02_B02-1194262311	True	LGENeighborhood	Unknown	1.0	True	STR D2 MSNSubclass	STR D2 MSNSubclass	STR D2 MSNSubclass	True	STRd D2 Matrix MSN	STRd D2 Matrix MSN	STRd D2 Matrix MSN
CATGCCTCAACAAGTA-L8HX_220714_02_B02-1194262311	True	LGENeighborhood	Unknown	0.9999982118606568	True	STR D2 MSNSubclass	STR D2 MSNSubclass	STR D2 MSNSubclass	True	STRd D2 Matrix MSN	STRd D2 Matrix MSN	STRd D2 Matrix MSN
CATGCCTCACACGCCA-L8HX_220714_02_B02-1194262311	True	OPC-OligoNeighborhood	Unknown	1.0	True	OPCSubclass	OPCSubclass	OPCSubclass	True	OPC_2	OPC_2	OPC_2
CATGCCTCACACTGGC-L8HX_220714_02_B02-1194262311	True	VascularNeighborhood	Unknown	0.934878945350647	False	EndothelialSubclass	EndothelialSubclass	EndothelialSubclass	False	Endo_3	Endo_3	Endo_3
CATGCCTCACAGCTGC-L8HX_220714_02_B02-1194262311	True	MGENeighborhood	Unknown	0.5292269587516785	True	Sst ChodlSubclass	Sst ChodlSubclass	Sst ChodlSubclass	True	Sst Chodl_2	Sst Chodl_2	Sst Chodl_2
CATGCCTCAGTGAGCA-L8HX_220714_02_B02-1194262311	True	MGENeighborhood	Unknown	0.9999860525131226	True	Sst ChodlSubclass	Sst ChodlSubclass	Sst ChodlSubclass	True	Sst Chodl_2	Sst Chodl_2	Sst Chodl_2
CATGCCTGTAACAAGT-L8HX_220714_02_B02-1194262311	True	VascularNeighborhood	Unknown	0.9717732667922974	False	VLMCSubclass	VLMCSubclass	VLMCSubclass	False	SMC-SEAAD	SMC-SEAAD	SMC-SEAAD
CATGCCTGTCGAGTGA-L8HX_220714_02_B02-1194262311	True	OPC-OligoNeighborhood	Unknown	0.7224364876747131	True	OligodendrocyteSubclass	OligodendrocyteSubclass	OligodendrocyteSubclass	True	Oligo_4	Oligo_4	Oligo_4
CATGCCTGTCGTACTA-L8HX_220714_02_B02-1194262311	True	LGENeighborhood	Unknown	1.0	True	STR D2 MSNSubclass	STR D2 MSNSubclass	STR D2 MSNSubclass	True	STRd D2 Matrix MSN	STRd D2 Matrix MSN	STRd D2 Matrix MSN
CATGCCTGTCTGATCA-L8HX_220714_02_B02-1194262311	True	LGENeighborhood	Unknown	1.0	True	STR D2 MSNSubclass	STR D2 MSNSubclass	STR D2 MSNSubclass	True	STRd D2 Matrix MSN	STRd D2 Matrix MSN	STRd D2 Matrix MSN
CATGCCTGTGTACGCC-L8HX_220714_02_B02-1194262311	True	OPC-OligoNeighborhood	Unknown	1.0	True	OPCSubclass	OPCSubclass	OPCSubclass	True	OPC_2	OPC_2	OPC_2
CATGCCTGTGTCTCCT-L8HX_220714_02_B02-1194262311	True	VascularNeighborhood	Unknown	0.9048076272010804	True	VLMCSubclass	VLMCSubclass	VLMCSubclass	True	VLMC_1	VLMC_1	VLMC_1
CATGCCTGTTCGTACA-L8HX_220714_02_B02-1194262311	True	VascularNeighborhood	Unknown	0.9721179604530334	True	VLMCSubclass	VLMCSubclass	VLMCSubclass	True	VLMC_1	VLMC_1	VLMC_1
CATGCCTTCCCTGTTG-L8HX_220714_02_B02-1194262311	True	OPC-OligoNeighborhood	Unknown	0.9994053840637208	True	OligodendrocyteSubclass	OligodendrocyteSubclass	OligodendrocyteSubclass	True	Oligo_2_1-SEAAD	Oligo_2_1-SEAAD	Oligo_2_1-SEAAD
CATGCCTTCGAACCTA-L8HX_220714_02_B02-1194262311	True	VascularNeighborhood	Unknown	0.951042890548706	False	EndothelialSubclass	EndothelialSubclass	EndothelialSubclass	False	Endo_2	Endo_2	Endo_2
CATGCCTTCGGACGTC-L8HX_220714_02_B02-1194262311	True	LGENeighborhood	Unknown	0.999990940093994	True	STR D1 MSNSubclass	STR D1 MSNSubclass	STR D1 MSNSubclass	True	STRv D1 MSN	STRv D1 MSN	STRv D1 MSN
CATGCCTTCGTGACTA-L8HX_220714_02_B02-1194262311	True	VascularNeighborhood	Unknown	0.9868403673171996	True	EndothelialSubclass	EndothelialSubclass	EndothelialSubclass	True	Endo_2	Endo_2	Endo_2
CATGCGGAGAGGTTTA-L8HX_220714_02_B02-1194262311	True	Astro-EpenNeighborhood	Unknown	0.9999504089355468	True	AstrocyteSubclass	AstrocyteSubclass	AstrocyteSubclass	True	Astro_2	Astro_2	Astro_2
CATGCGGAGGTGGGTT-L8HX_220714_02_B02-1194262311	True	OPC-OligoNeighborhood	Unknown	1.0	True	OligodendrocyteSubclass	OligodendrocyteSubclass	OligodendrocyteSubclass	True	Oligo_2	Oligo_2	Oligo_2
CATGCGGAGTCACTAC-L8HX_220714_02_B02-1194262311	True	LGENeighborhood	Unknown	1.0	True	STR D2 MSNSubclass	STR D2 MSNSubclass	STR D2 MSNSubclass	True	STRd D2 Matrix MSN	STRd D2 Matrix MSN	STRd D2 Matrix MSN
CATGCGGCACACGGAA-L8HX_220714_02_B02-1194262311	False	LGENeighborhood	Unknown	1.0	True	STR D2 MSNSubclass	STR D2 MSNSubclass	STR D2 MSNSubclass	True	STRd D2 Matrix MSN	STRd D2 Matrix MSN	STRd D2 Matrix MSN
CATGCGGCACTGCGTG-L8HX_220714_02_B02-1194262311	True	LGENeighborhood	Unknown	1.0	True	STR D1 MSNSubclass	STR D1 MSNSubclass	STR D1 MSNSubclass	True	STRd D1 Matrix MSN	STRd D1 Matrix MSN	STRd D1 Matrix MSN
CATGCGGCAGCTGAGA-L8HX_220714_02_B02-1194262311	True	LGENeighborhood	Unknown	1.0	True	STR D1 MSNSubclass	STR D1 MSNSubclass	STR D1 MSNSubclass	True	STRd D1 Matrix MSN	STRd D1 Matrix MSN	STRd D1 Matrix MSN
CATGCGGCAGTGTACT-L8HX_220714_02_B02-1194262311	True	LGENeighborhood	Unknown	1.0	True	STR D2 MSNSubclass	STR D2 MSNSubclass	STR D2 MSNSubclass	True	STRd D2 Matrix MSN	STRd D2 Matrix MSN	STRd D2 Matrix MSN
CATGCGGGTAGACACG-L8HX_220714_02_B02-1194262311	True	MGENeighborhood	Unknown	0.953417956829071	True	Sst ChodlSubclass	Sst ChodlSubclass	Sst ChodlSubclass	True	Sst Chodl_1	Sst Chodl_1	Sst Chodl_1
CATGCGGGTAGTGATA-L8HX_220714_02_B02-1194262311	True	VascularNeighborhood	Unknown	0.9958586096763612	True	EndothelialSubclass	EndothelialSubclass	EndothelialSubclass	True	Endo_2	Endo_2	Endo_2
CATGCGGGTCGTGGTC-L8HX_220714_02_B02-1194262311	False	LGENeighborhood	Unknown	1.0	True	STR D2 MSNSubclass	STR D2 MSNSubclass	STR D2 MSNSubclass	True	STRd D2 Matrix MSN	STRd D2 Matrix MSN	STRd D2 Matrix MSN
CATGCGGGTGGGAGAG-L8HX_220714_02_B02-1194262311	False	LGENeighborhood	Unknown	0.8927332162857056	True	STR D1 MSNSubclass	STR D1 MSNSubclass	STR D1 MSNSubclass	True	STRd D1 Striosome MSN	STRd D1 Striosome MSN	STRd D1 Striosome MSN
CATGCGGTCCGAGCTG-L8HX_220714_02_B02-1194262311	False	VascularNeighborhood	Unknown	0.5312891006469727	False	EndothelialSubclass	EndothelialSubclass	EndothelialSubclass	False	Endo_2	Endo_2	Endo_2
CATGCGGTCGCTCTAC-L8HX_220714_02_B02-1194262311	True	LGENeighborhood	Unknown	1.0	True	STR D1 MSNSubclass	STR D1 MSNSubclass	STR D1 MSNSubclass	True	STRd D1 Matrix MSN	STRd D1 Matrix MSN	STRd D1 Matrix MSN
CATGCGGTCGTTCTAT-L8HX_220714_02_B02-1194262311	True	VascularNeighborhood	Unknown	0.9838707447052002	True	VLMCSubclass	VLMCSubclass	VLMCSubclass	True	VLMC_1	VLMC_1	VLMC_1
CATGCGGTCTATCCAT-L8HX_220714_02_B02-1194262311	True	OPC-OligoNeighborhood	Unknown	1.0	True	OligodendrocyteSubclass	OligodendrocyteSubclass	OligodendrocyteSubclass	True	Oligo_2_1-SEAAD	Oligo_2_1-SEAAD	Oligo_2_1-SEAAD
CATGCTCAGATGCCGA-L8HX_220714_02_B02-1194262311	True	ImmuneNeighborhood	Unknown	1.0	True	Microglia-PVMSubclass	Microglia-PVMSubclass	Microglia-PVMSubclass	True	Micro-PVM_2	Micro-PVM_2	Micro-PVM_2
CATGCTCAGCGATCGA-L8HX_220714_02_B02-1194262311	True	VascularNeighborhood	Unknown	0.848093569278717	True	EndothelialSubclass	EndothelialSubclass	EndothelialSubclass	True	Endo_2	Endo_2	Endo_2
CATGCTCAGCTCGACC-L8HX_220714_02_B02-1194262311	True	LGENeighborhood	Unknown	1.0	True	STR D2 MSNSubclass	STR D2 MSNSubclass	STR D2 MSNSubclass	True	STRd D2 Matrix MSN	STRd D2 Matrix MSN	STRd D2 Matrix MSN
CATGCTCAGGAAACGA-L8HX_220714_02_B02-1194262311	True	Astro-EpenNeighborhood	Unknown	0.7470518350601196	True	AstrocyteSubclass	AstrocyteSubclass	AstrocyteSubclass	True	Astro_2	Astro_2	Astro_2
CATGCTCAGGACTATA-L8HX_220714_02_B02-1194262311	True	LGENeighborhood	Unknown	1.0	True	STR D2 MSNSubclass	STR D2 MSNSubclass	STR D2 MSNSubclass	True	STRd D2 Striosome MSN	STRd D2 Striosome MSN	STRd D2 Striosome MSN
CATGCTCAGGAGTACC-L8HX_220714_02_B02-1194262311	True	ImmuneNeighborhood	Unknown	0.912420928478241	True	Microglia-PVMSubclass	Microglia-PVMSubclass	Microglia-PVMSubclass	True	Micro-PVM_1	Micro-PVM_1	Micro-PVM_1
CATGCTCCAACGAGGT-L8HX_220714_02_B02-1194262311	True	OPC-OligoNeighborhood	Unknown	0.6829037666320801	True	OligodendrocyteSubclass	OligodendrocyteSubclass	OligodendrocyteSubclass	True	Oligo_4	Oligo_4	Oligo_4
CATGCTCCAAGCTACT-L8HX_220714_02_B02-1194262311	True	VascularNeighborhood	Unknown	0.8939172625541687	True	EndothelialSubclass	EndothelialSubclass	EndothelialSubclass	True	Endo_2	Endo_2	Endo_2
CATGCTCCACAATGCT-L8HX_220714_02_B02-1194262311	True	LGENeighborhood	Unknown	1.0	True	STR D2 MSNSubclass	STR D2 MSNSubclass	STR D2 MSNSubclass	True	STRd D2 Striosome MSN	STRd D2 Striosome MSN	STRd D2 Striosome MSN
CATGCTCCACTACGGC-L8HX_220714_02_B02-1194262311	True	LGENeighborhood	Unknown	1.0	True	STR D2 MSNSubclass	STR D2 MSNSubclass	STR D2 MSNSubclass	True	STRd D2 Matrix MSN	STRd D2 Matrix MSN	STRd D2 Matrix MSN
CATGCTCCATGAAGGC-L8HX_220714_02_B02-1194262311	True	LGENeighborhood	Unknown	1.0	True	STR D2 MSNSubclass	STR D2 MSNSubclass	STR D2 MSNSubclass	True	STRd D2 Matrix MSN	STRd D2 Matrix MSN	STRd D2 Matrix MSN
CATGCTCCATGGCCAC-L8HX_220714_02_B02-1194262311	True	MGENeighborhood	Unknown	0.9953887462615968	False	Sst ChodlSubclass	Sst ChodlSubclass	Sst ChodlSubclass	False	Sst Chodl_1	Sst Chodl_1	Sst Chodl_1
CATGCTCGTCCGGACT-L8HX_220714_02_B02-1194262311	True	OPC-OligoNeighborhood	Unknown	0.9526573419570924	True	OligodendrocyteSubclass	OligodendrocyteSubclass	OligodendrocyteSubclass	True	Oligo_4	Oligo_4	Oligo_4
CATGCTCGTCCTACAA-L8HX_220714_02_B02-1194262311	False	VascularNeighborhood	Unknown	0.6541159749031067	False	EndothelialSubclass	EndothelialSubclass	EndothelialSubclass	False	Endo_2	Endo_2	Endo_2
CATGCTCGTGGCGTAA-L8HX_220714_02_B02-1194262311	True	MGENeighborhood	Unknown	1.0	True	CN ST18 GABASubclass	CN ST18 GABASubclass	CN ST18 GABASubclass	True	STR TAC3-PLPP4 GABA	STR TAC3-PLPP4 GABA	STR TAC3-PLPP4 GABA
CATGCTCGTGTTAGCT-L8HX_220714_02_B02-1194262311	False	VascularNeighborhood	Unknown	0.8919490575790405	False	VLMCSubclass	VLMCSubclass	VLMCSubclass	False	VLMC_1	VLMC_1	VLMC_1
CATGCTCTCATCAGTG-L8HX_220714_02_B02-1194262311	True	MGENeighborhood	Unknown	1.0	True	CN ST18 GABASubclass	CN ST18 GABASubclass	CN ST18 GABASubclass	True	STR TAC3-PLPP4 GABA	STR TAC3-PLPP4 GABA	STR TAC3-PLPP4 GABA
CATGCTCTCTAGTGAC-L8HX_220714_02_B02-1194262311	True	LGENeighborhood	Unknown	0.9999998807907104	True	STR D2 MSNSubclass	STR D2 MSNSubclass	STR D2 MSNSubclass	True	STRd D2 Matrix MSN	STRd D2 Matrix MSN	STRd D2 Matrix MSN
CATGGATAGAGCAGTC-L8HX_220714_02_B02-1194262311	True	LGENeighborhood	Unknown	1.0	True	STR D1 MSNSubclass	STR D1 MSNSubclass	STR D1 MSNSubclass	True	STRd D1 Matrix MSN	STRd D1 Matrix MSN	STRd D1 Matrix MSN
CATGGATAGCTAGAGC-L8HX_220714_02_B02-1194262311	False	VascularNeighborhood	Unknown	0.9088825583457948	False	VLMCSubclass	VLMCSubclass	VLMCSubclass	False	Pericyte_2-SEAAD	Pericyte_2-SEAAD	Pericyte_2-SEAAD
CATGGATAGGATTTAG-L8HX_220714_02_B02-1194262311	True	LGENeighborhood	Unknown	1.0	True	STR D2 MSNSubclass	STR D2 MSNSubclass	STR D2 MSNSubclass	True	STRd D2 Matrix MSN	STRd D2 Matrix MSN	STRd D2 Matrix MSN
CATGGATAGGCCTAGA-L8HX_220714_02_B02-1194262311	True	LGENeighborhood	Unknown	1.0	True	STR D2 MSNSubclass	STR D2 MSNSubclass	STR D2 MSNSubclass	True	STRd D2 Matrix MSN	STRd D2 Matrix MSN	STRd D2 Matrix MSN
CATGGATAGGCTAAAT-L8HX_220714_02_B02-1194262311	True	LGENeighborhood	Unknown	1.0	True	STR D2 MSNSubclass	STR D2 MSNSubclass	STR D2 MSNSubclass	True	STRd D2 Matrix MSN	STRd D2 Matrix MSN	STRd D2 Matrix MSN
CATGGATAGTCTGGAG-L8HX_220714_02_B02-1194262311	False	LGENeighborhood	Unknown	0.999996304512024	True	STR D2 MSNSubclass	STR D2 MSNSubclass	STR D2 MSNSubclass	True	STRd D2 Matrix MSN	STRd D2 Matrix MSN	STRd D2 Matrix MSN
CATGGATAGTGACACG-L8HX_220714_02_B02-1194262311	True	LGENeighborhood	Unknown	1.0	True	STR D1 MSNSubclass	STR D1 MSNSubclass	STR D1 MSNSubclass	True	STRd D1 Matrix MSN	STRd D1 Matrix MSN	STRd D1 Matrix MSN
CATGGATAGTGGACGT-L8HX_220714_02_B02-1194262311	True	OPC-OligoNeighborhood	Unknown	1.0	True	OligodendrocyteSubclass	OligodendrocyteSubclass	OligodendrocyteSubclass	True	Oligo_4	Oligo_4	Oligo_4
CATGGATAGTTTCAGC-L8HX_220714_02_B02-1194262311	True	LGENeighborhood	Unknown	1.0	True	STR D1 MSNSubclass	STR D1 MSNSubclass	STR D1 MSNSubclass	True	STRv D1 MSN	STRv D1 MSN	STRv D1 MSN
CATGGATCACAGTGTT-L8HX_220714_02_B02-1194262311	True	LGENeighborhood	Unknown	1.0	True	STR D2 MSNSubclass	STR D2 MSNSubclass	STR D2 MSNSubclass	True	STRd D2 Matrix MSN	STRd D2 Matrix MSN	STRd D2 Matrix MSN
CATGGATCACGCAGTC-L8HX_220714_02_B02-1194262311	True	LGENeighborhood	Unknown	1.0	True	STR D2 MSNSubclass	STR D2 MSNSubclass	STR D2 MSNSubclass	True	STRd D2 Matrix MSN	STRd D2 Matrix MSN	STRd D2 Matrix MSN
CATGGATCAGAGGACT-L8HX_220714_02_B02-1194262311	True	Astro-EpenNeighborhood	Unknown	1.0	True	AstrocyteSubclass	AstrocyteSubclass	AstrocyteSubclass	True	Astro_2	Astro_2	Astro_2
CATGGATCATAACCCA-L8HX_220714_02_B02-1194262311	False	LGENeighborhood	Unknown	0.7680147290229797	True	STR D1 MSNSubclass	STR D1 MSNSubclass	STR D1 MSNSubclass	True	STRd D1 Matrix MSN	STRd D1 Matrix MSN	STRd D1 Matrix MSN
CATGGATGTACAGAAT-L8HX_220714_02_B02-1194262311	True	VascularNeighborhood	Unknown	0.9593997001647948	True	EndothelialSubclass	EndothelialSubclass	EndothelialSubclass	True	Endo_3	Endo_3	Endo_3
CATGGATGTCCATACA-L8HX_220714_02_B02-1194262311	True	MGENeighborhood	Unknown	1.0	True	CN ST18 GABASubclass	CN ST18 GABASubclass	CN ST18 GABASubclass	True	STR FS PTHLH-PVALB GABA	STR FS PTHLH-PVALB GABA	STR FS PTHLH-PVALB GABA
CATGGATGTGTGACCC-L8HX_220714_02_B02-1194262311	True	LGENeighborhood	Unknown	1.0	True	STR D1 MSNSubclass	STR D1 MSNSubclass	STR D1 MSNSubclass	True	STRd D1 Matrix MSN	STRd D1 Matrix MSN	STRd D1 Matrix MSN
CATGGATTCCCAAGTA-L8HX_220714_02_B02-1194262311	True	LGENeighborhood	Unknown	1.0	True	STR D1 MSNSubclass	STR D1 MSNSubclass	STR D1 MSNSubclass	True	STRd D1 Matrix MSN	STRd D1 Matrix MSN	STRd D1 Matrix MSN
CATGGATTCCTCACTG-L8HX_220714_02_B02-1194262311	True	LGENeighborhood	Unknown	0.9984299540519714	True	STR D2 MSNSubclass	STR D2 MSNSubclass	STR D2 MSNSubclass	True	STRd D2 Matrix MSN	STRd D2 Matrix MSN	STRd D2 Matrix MSN
CATGGATTCGAGTGAG-L8HX_220714_02_B02-1194262311	True	LGENeighborhood	Unknown	1.0	True	STR D1 MSNSubclass	STR D1 MSNSubclass	STR D1 MSNSubclass	True	STRd D1 Matrix MSN	STRd D1 Matrix MSN	STRd D1 Matrix MSN
CATGGTAAGAAGCGAA-L8HX_220714_02_B02-1194262311	False	LGENeighborhood	Unknown	0.5327258110046387	True	STR D2 MSNSubclass	STR D2 MSNSubclass	STR D2 MSNSubclass	True	STRd D2 Matrix MSN	STRd D2 Matrix MSN	STRd D2 Matrix MSN
CATGGTAAGAGCAGTC-L8HX_220714_02_B02-1194262311	True	VascularNeighborhood	Unknown	0.9576207995414734	True	EndothelialSubclass	EndothelialSubclass	EndothelialSubclass	True	Endo_1	Endo_1	Endo_1
CATGGTAAGAGGTTAT-L8HX_220714_02_B02-1194262311	False	VascularNeighborhood	Unknown	0.4443338513374328	True	VLMCSubclass	VLMCSubclass	VLMCSubclass	True	Pericyte_2-SEAAD	Pericyte_2-SEAAD	Pericyte_2-SEAAD
CATGGTAAGCACTTTG-L8HX_220714_02_B02-1194262311	True	VascularNeighborhood	Unknown	0.8838878870010376	True	EndothelialSubclass	EndothelialSubclass	EndothelialSubclass	True	Endo_1	Endo_1	Endo_1
CATGGTAAGCTCTATG-L8HX_220714_02_B02-1194262311	False	VascularNeighborhood	Unknown	0.8961211442947388	False	EndothelialSubclass	EndothelialSubclass	EndothelialSubclass	False	Endo_2	Endo_2	Endo_2
CATGGTAAGCTTCGTA-L8HX_220714_02_B02-1194262311	True	VascularNeighborhood	Unknown	0.985612154006958	True	EndothelialSubclass	EndothelialSubclass	EndothelialSubclass	True	Endo_2	Endo_2	Endo_2
CATGGTAAGGTGGTTG-L8HX_220714_02_B02-1194262311	True	LGENeighborhood	Unknown	1.0	True	STR D2 MSNSubclass	STR D2 MSNSubclass	STR D2 MSNSubclass	True	STRd D2 Striosome MSN	STRd D2 Striosome MSN	STRd D2 Striosome MSN
CATGGTACAACTGAAA-L8HX_220714_02_B02-1194262311	True	LGENeighborhood	Unknown	1.0	True	STR D2 MSNSubclass	STR D2 MSNSubclass	STR D2 MSNSubclass	True	STRd D2 Matrix MSN	STRd D2 Matrix MSN	STRd D2 Matrix MSN
CATGGTACAATAACCC-L8HX_220714_02_B02-1194262311	True	LGENeighborhood	Unknown	1.0	True	STR D1 MSNSubclass	STR D1 MSNSubclass	STR D1 MSNSubclass	True	STRd D1 Striosome MSN	STRd D1 Striosome MSN	STRd D1 Striosome MSN
CATGGTACACATTACG-L8HX_220714_02_B02-1194262311	True	LGENeighborhood	Unknown	1.0	True	STR D2 MSNSubclass	STR D2 MSNSubclass	STR D2 MSNSubclass	True	STRd D2 Matrix MSN	STRd D2 Matrix MSN	STRd D2 Matrix MSN
CATGGTACAGGACTTT-L8HX_220714_02_B02-1194262311	True	VascularNeighborhood	Unknown	0.9926204681396484	True	VLMCSubclass	VLMCSubclass	VLMCSubclass	True	VLMC_1	VLMC_1	VLMC_1
CATGGTAGTAAGGAGA-L8HX_220714_02_B02-1194262311	True	VascularNeighborhood	Unknown	0.996918559074402	True	VLMCSubclass	VLMCSubclass	VLMCSubclass	True	VLMC_1	VLMC_1	VLMC_1
CATGGTAGTAGGATAT-L8HX_220714_02_B02-1194262311	True	LGENeighborhood	Unknown	1.0	True	STR D2 MSNSubclass	STR D2 MSNSubclass	STR D2 MSNSubclass	True	STRd D2 Matrix MSN	STRd D2 Matrix MSN	STRd D2 Matrix MSN
CATGGTAGTAGTGTGG-L8HX_220714_02_B02-1194262311	True	LGENeighborhood	Unknown	1.0	True	STR D2 MSNSubclass	STR D2 MSNSubclass	STR D2 MSNSubclass	True	STRd D2 Matrix MSN	STRd D2 Matrix MSN	STRd D2 Matrix MSN
CATGGTAGTCTCAAGT-L8HX_220714_02_B02-1194262311	True	LGENeighborhood	Unknown	1.0	True	STR D2 MSNSubclass	STR D2 MSNSubclass	STR D2 MSNSubclass	True	STRd D2 Matrix MSN	STRd D2 Matrix MSN	STRd D2 Matrix MSN
CATGGTAGTGGAGGTT-L8HX_220714_02_B02-1194262311	True	LGENeighborhood	Unknown	0.9875062704086304	False	STR D1 MSNSubclass	STR D1 MSNSubclass	STR D1 MSNSubclass	False	STRd D1 Matrix MSN	STRd D1 Matrix MSN	STRd D1 Matrix MSN
CATTCATAGACATACA-L8HX_220714_02_B02-1194262311	True	ImmuneNeighborhood	Unknown	1.0	True	Microglia-PVMSubclass	Microglia-PVMSubclass	Microglia-PVMSubclass	True	Micro-PVM_1	Micro-PVM_1	Micro-PVM_1
CATTCATAGACCAGCA-L8HX_220714_02_B02-1194262311	True	MGENeighborhood	Unknown	0.9999998807907104	True	Sst ChodlSubclass	Sst ChodlSubclass	Sst ChodlSubclass	True	Sst Chodl_1	Sst Chodl_1	Sst Chodl_1
CATTCATAGACTTCGT-L8HX_220714_02_B02-1194262311	True	LGENeighborhood	Unknown	1.0	True	STR D1 MSNSubclass	STR D1 MSNSubclass	STR D1 MSNSubclass	True	STRd D1 Matrix MSN	STRd D1 Matrix MSN	STRd D1 Matrix MSN
CATTCATAGATGTTCC-L8HX_220714_02_B02-1194262311	True	VascularNeighborhood	Unknown	0.9965509176254272	True	VLMCSubclass	VLMCSubclass	VLMCSubclass	True	Pericyte_2-SEAAD	Pericyte_2-SEAAD	Pericyte_2-SEAAD
CATTCATAGCAACTCT-L8HX_220714_02_B02-1194262311	True	VascularNeighborhood	Unknown	0.9956703186035156	True	EndothelialSubclass	EndothelialSubclass	EndothelialSubclass	True	Endo_3	Endo_3	Endo_3
CATTCATAGTACTGGG-L8HX_220714_02_B02-1194262311	True	LGENeighborhood	Unknown	1.0	True	STR D1 MSNSubclass	STR D1 MSNSubclass	STR D1 MSNSubclass	True	STRd D1 Matrix MSN	STRd D1 Matrix MSN	STRd D1 Matrix MSN
CATTCATAGTCGCCAC-L8HX_220714_02_B02-1194262311	True	OPC-OligoNeighborhood	Unknown	1.0	True	OligodendrocyteSubclass	OligodendrocyteSubclass	OligodendrocyteSubclass	True	Oligo_4	Oligo_4	Oligo_4
CATTCATAGTCTTGGT-L8HX_220714_02_B02-1194262311	True	VascularNeighborhood	Unknown	0.997499406337738	False	VLMCSubclass	VLMCSubclass	VLMCSubclass	False	VLMC_1	VLMC_1	VLMC_1
CATTCATCACTGTTCC-L8HX_220714_02_B02-1194262311	True	CGENeighborhood	Unknown	1.0	True	CN LAMP5-CXCL14 GABASubclass	CN LAMP5-CXCL14 GABASubclass	CN LAMP5-CXCL14 GABASubclass	True	BG LAMP5-CXCL14 GABA	BG LAMP5-CXCL14 GABA	BG LAMP5-CXCL14 GABA
CATTCATCAGCTTTGA-L8HX_220714_02_B02-1194262311	True	OPC-OligoNeighborhood	Unknown	1.0	True	OligodendrocyteSubclass	OligodendrocyteSubclass	OligodendrocyteSubclass	True	Oligo_4	Oligo_4	Oligo_4
CATTCATCAGTTGTCA-L8HX_220714_02_B02-1194262311	False	LGENeighborhood	Unknown	1.0	True	STR D1 MSNSubclass	STR D1 MSNSubclass	STR D1 MSNSubclass	True	STRd D1 Matrix MSN	STRd D1 Matrix MSN	STRd D1 Matrix MSN
CATTCATCATTAAAGG-L8HX_220714_02_B02-1194262311	True	ImmuneNeighborhood	Unknown	1.0	True	Microglia-PVMSubclass	Microglia-PVMSubclass	Microglia-PVMSubclass	True	Micro-PVM_2	Micro-PVM_2	Micro-PVM_2
CATTCATGTACTAAGA-L8HX_220714_02_B02-1194262311	True	VascularNeighborhood	Unknown	0.998957633972168	False	EndothelialSubclass	EndothelialSubclass	EndothelialSubclass	False	Endo_2	Endo_2	Endo_2
CATTCATGTCATTGCA-L8HX_220714_02_B02-1194262311	True	VascularNeighborhood	Unknown	0.9984267950057985	True	EndothelialSubclass	EndothelialSubclass	EndothelialSubclass	True	Endo_2	Endo_2	Endo_2
CATTCATGTCCCTGTT-L8HX_220714_02_B02-1194262311	True	LGENeighborhood	Unknown	0.9999912977218628	False	STR D1 MSNSubclass	STR D1 MSNSubclass	STR D1 MSNSubclass	False	STRd D1 Striosome MSN	STRd D1 Striosome MSN	STRd D1 Striosome MSN
CATTCATGTGGTCTCG-L8HX_220714_02_B02-1194262311	True	VascularNeighborhood	Unknown	0.5352206826210022	True	VLMCSubclass	VLMCSubclass	VLMCSubclass	True	Pericyte_2-SEAAD	Pericyte_2-SEAAD	Pericyte_2-SEAAD
CATTCATGTTTCGTTT-L8HX_220714_02_B02-1194262311	True	LGENeighborhood	Unknown	1.0	True	STR D2 MSNSubclass	STR D2 MSNSubclass	STR D2 MSNSubclass	True	STRd D2 Striosome MSN	STRd D2 Striosome MSN	STRd D2 Striosome MSN
CATTCATTCCAGTACA-L8HX_220714_02_B02-1194262311	True	VascularNeighborhood	Unknown	0.9910091161727904	False	EndothelialSubclass	EndothelialSubclass	EndothelialSubclass	False	Endo_3	Endo_3	Endo_3
CATTCATTCGACGAGA-L8HX_220714_02_B02-1194262311	True	LGENeighborhood	Unknown	1.0	True	STR D1 MSNSubclass	STR D1 MSNSubclass	STR D1 MSNSubclass	True	STRd D1 Striosome MSN	STRd D1 Striosome MSN	STRd D1 Striosome MSN
CATTCATTCGCGTTTC-L8HX_220714_02_B02-1194262311	True	ImmuneNeighborhood	Unknown	1.0	True	Microglia-PVMSubclass	Microglia-PVMSubclass	Microglia-PVMSubclass	True	Micro-PVM_2	Micro-PVM_2	Micro-PVM_2
CATTCATTCGGTGTTA-L8HX_220714_02_B02-1194262311	False	VascularNeighborhood	Unknown	0.905945599079132	False	EndothelialSubclass	EndothelialSubclass	EndothelialSubclass	False	Endo_1	Endo_1	Endo_1
CATTCATTCGTGGACC-L8HX_220714_02_B02-1194262311	True	VascularNeighborhood	Unknown	0.9321913123130798	True	VLMCSubclass	VLMCSubclass	VLMCSubclass	True	VLMC_1	VLMC_1	VLMC_1
CATTCATTCTCAGTCC-L8HX_220714_02_B02-1194262311	True	VascularNeighborhood	Unknown	0.9992011189460754	False	EndothelialSubclass	EndothelialSubclass	EndothelialSubclass	False	Endo_3	Endo_3	Endo_3
CATTCATTCTTACTGT-L8HX_220714_02_B02-1194262311	True	MGENeighborhood	Unknown	1.0	True	STR RSPO2 GABASubclass	STR RSPO2 GABASubclass	STR RSPO2 GABASubclass	True	STR PVALB-RSPO2 GABA	STR PVALB-RSPO2 GABA	STR PVALB-RSPO2 GABA
CATTCCGAGCATCCCG-L8HX_220714_02_B02-1194262311	True	VascularNeighborhood	Unknown	0.9989332556724548	True	VLMCSubclass	VLMCSubclass	VLMCSubclass	True	VLMC_1	VLMC_1	VLMC_1
CATTCCGAGCATTTCG-L8HX_220714_02_B02-1194262311	True	LGENeighborhood	Unknown	0.999996304512024	False	STR D1 MSNSubclass	STR D1 MSNSubclass	STR D1 MSNSubclass	False	STRd D1 Matrix MSN	STRd D1 Matrix MSN	STRd D1 Matrix MSN
CATTCCGCAAATCAGA-L8HX_220714_02_B02-1194262311	True	VascularNeighborhood	Unknown	0.8310412168502808	True	VLMCSubclass	VLMCSubclass	VLMCSubclass	True	VLMC_1	VLMC_1	VLMC_1
CATTCCGCAATTGTGC-L8HX_220714_02_B02-1194262311	True	VascularNeighborhood	Unknown	0.9957635402679444	False	VLMCSubclass	VLMCSubclass	VLMCSubclass	False	VLMC_1	VLMC_1	VLMC_1
CATTCCGCAGACGATG-L8HX_220714_02_B02-1194262311	True	LGENeighborhood	Unknown	1.0	True	STR D1 MSNSubclass	STR D1 MSNSubclass	STR D1 MSNSubclass	True	STRd D1 Matrix MSN	STRd D1 Matrix MSN	STRd D1 Matrix MSN
CATTCCGCATTGACTG-L8HX_220714_02_B02-1194262311	True	LGENeighborhood	Unknown	1.0	True	STR D1 MSNSubclass	STR D1 MSNSubclass	STR D1 MSNSubclass	True	STRd D1 Matrix MSN	STRd D1 Matrix MSN	STRd D1 Matrix MSN
CATTCCGGTCACCGCA-L8HX_220714_02_B02-1194262311	False	VascularNeighborhood	Unknown	0.9446102976799012	True	EndothelialSubclass	EndothelialSubclass	EndothelialSubclass	True	Endo_2	Endo_2	Endo_2
CATTCCGGTCTGTTAG-L8HX_220714_02_B02-1194262311	True	LGENeighborhood	Unknown	1.0	True	STR D2 MSNSubclass	STR D2 MSNSubclass	STR D2 MSNSubclass	True	STRd D2 Matrix MSN	STRd D2 Matrix MSN	STRd D2 Matrix MSN
CATTCCGGTTAATGAG-L8HX_220714_02_B02-1194262311	True	LGENeighborhood	Unknown	0.9999996423721312	True	STR D2 MSNSubclass	STR D2 MSNSubclass	STR D2 MSNSubclass	True	STRd D2 Matrix MSN	STRd D2 Matrix MSN	STRd D2 Matrix MSN
CATTCCGGTTACCTTT-L8HX_220714_02_B02-1194262311	True	LGENeighborhood	Unknown	1.0	True	STR D1 MSNSubclass	STR D1 MSNSubclass	STR D1 MSNSubclass	True	STRd D1 Matrix MSN	STRd D1 Matrix MSN	STRd D1 Matrix MSN
CATTCCGGTTGCCGAC-L8HX_220714_02_B02-1194262311	True	ImmuneNeighborhood	Unknown	1.0	True	Microglia-PVMSubclass	Microglia-PVMSubclass	Microglia-PVMSubclass	True	Micro-PVM_2	Micro-PVM_2	Micro-PVM_2
CATTCCGTCACACCGG-L8HX_220714_02_B02-1194262311	True	ImmuneNeighborhood	Unknown	1.0	True	Microglia-PVMSubclass	Microglia-PVMSubclass	Microglia-PVMSubclass	True	Micro-PVM_2	Micro-PVM_2	Micro-PVM_2
CATTCCGTCATGGAGG-L8HX_220714_02_B02-1194262311	True	LGENeighborhood	Unknown	1.0	True	STR D1 MSNSubclass	STR D1 MSNSubclass	STR D1 MSNSubclass	True	STRd D1 Matrix MSN	STRd D1 Matrix MSN	STRd D1 Matrix MSN
CATTCCGTCATGGATC-L8HX_220714_02_B02-1194262311	True	OPC-OligoNeighborhood	Unknown	1.0	True	OligodendrocyteSubclass	OligodendrocyteSubclass	OligodendrocyteSubclass	True	Oligo_2	Oligo_2	Oligo_2
CATTCCGTCCCTTGGT-L8HX_220714_02_B02-1194262311	True	VascularNeighborhood	Unknown	0.9993162155151368	True	EndothelialSubclass	EndothelialSubclass	EndothelialSubclass	True	Endo_1	Endo_1	Endo_1
CATTCCGTCCGAGTGC-L8HX_220714_02_B02-1194262311	True	LGENeighborhood	Unknown	1.0	True	STR D2 MSNSubclass	STR D2 MSNSubclass	STR D2 MSNSubclass	True	STRd D2 Matrix MSN	STRd D2 Matrix MSN	STRd D2 Matrix MSN
CATTCCGTCGAACGCC-L8HX_220714_02_B02-1194262311	True	LGENeighborhood	Unknown	1.0	True	STR D1 MSNSubclass	STR D1 MSNSubclass	STR D1 MSNSubclass	True	STRd D1 Matrix MSN	STRd D1 Matrix MSN	STRd D1 Matrix MSN
CATTCCGTCTATACGG-L8HX_220714_02_B02-1194262311	True	VascularNeighborhood	Unknown	0.9848414659500122	True	VLMCSubclass	VLMCSubclass	VLMCSubclass	True	VLMC_1	VLMC_1	VLMC_1
CATTCCGTCTTCCTAA-L8HX_220714_02_B02-1194262311	True	Astro-EpenNeighborhood	Unknown	0.807432234287262	True	AstrocyteSubclass	AstrocyteSubclass	AstrocyteSubclass	True	Astro_2	Astro_2	Astro_2
CATTCTAAGACGTCGA-L8HX_220714_02_B02-1194262311	True	LGENeighborhood	Unknown	1.0	True	STR D2 MSNSubclass	STR D2 MSNSubclass	STR D2 MSNSubclass	True	STRd D2 Matrix MSN	STRd D2 Matrix MSN	STRd D2 Matrix MSN
CATTCTAAGCAGTAAT-L8HX_220714_02_B02-1194262311	True	LGENeighborhood	Unknown	1.0	True	STR D1 MSNSubclass	STR D1 MSNSubclass	STR D1 MSNSubclass	True	STRd D1 Striosome MSN	STRd D1 Striosome MSN	STRd D1 Striosome MSN
CATTCTAAGTCAAGCG-L8HX_220714_02_B02-1194262311	True	CGENeighborhood	Unknown	0.9195751547813416	False	VipSubclass	VipSubclass	VipSubclass	False	Vip_14	Vip_14	Vip_14
CATTCTACACTCACTC-L8HX_220714_02_B02-1194262311	True	LGENeighborhood	Unknown	1.0	True	STR D2 MSNSubclass	STR D2 MSNSubclass	STR D2 MSNSubclass	True	STRd D2 Matrix MSN	STRd D2 Matrix MSN	STRd D2 Matrix MSN
CATTCTACAGCCTATA-L8HX_220714_02_B02-1194262311	True	LGENeighborhood	Unknown	1.0	True	STR D2 MSNSubclass	STR D2 MSNSubclass	STR D2 MSNSubclass	True	STRd D2 Matrix MSN	STRd D2 Matrix MSN	STRd D2 Matrix MSN
CATTCTACAGTGGGTA-L8HX_220714_02_B02-1194262311	True	LGENeighborhood	Unknown	1.0	True	STR D1 MSNSubclass	STR D1 MSNSubclass	STR D1 MSNSubclass	True	STRd D1 Matrix MSN	STRd D1 Matrix MSN	STRd D1 Matrix MSN
CATTCTACATAGGAGC-L8HX_220714_02_B02-1194262311	True	LGENeighborhood	Unknown	1.0	True	STR D2 MSNSubclass	STR D2 MSNSubclass	STR D2 MSNSubclass	True	STRd D2 Matrix MSN	STRd D2 Matrix MSN	STRd D2 Matrix MSN
CATTCTAGTATGCTTG-L8HX_220714_02_B02-1194262311	True	LGENeighborhood	Unknown	1.0	True	STR D2 MSNSubclass	STR D2 MSNSubclass	STR D2 MSNSubclass	True	STRd D2 Matrix MSN	STRd D2 Matrix MSN	STRd D2 Matrix MSN
CATTCTAGTCATCACA-L8HX_220714_02_B02-1194262311	True	LGENeighborhood	Unknown	1.0	True	STR D2 MSNSubclass	STR D2 MSNSubclass	STR D2 MSNSubclass	True	STRd D2 Matrix MSN	STRd D2 Matrix MSN	STRd D2 Matrix MSN
CATTCTAGTGATCGTT-L8HX_220714_02_B02-1194262311	True	MGENeighborhood	Unknown	0.7370923161506653	True	Sst ChodlSubclass	Sst ChodlSubclass	Sst ChodlSubclass	True	Sst Chodl_1	Sst Chodl_1	Sst Chodl_1
CATTCTAGTGGCAACA-L8HX_220714_02_B02-1194262311	True	LGENeighborhood	Unknown	1.0	True	STR D2 MSNSubclass	STR D2 MSNSubclass	STR D2 MSNSubclass	True	STRd D2 Matrix MSN	STRd D2 Matrix MSN	STRd D2 Matrix MSN
CATTCTAGTTAGGCCC-L8HX_220714_02_B02-1194262311	True	MGENeighborhood	Unknown	0.9999961853027344	True	CN ST18 GABASubclass	CN ST18 GABASubclass	CN ST18 GABASubclass	True	STR FS PTHLH-PVALB GABA	STR FS PTHLH-PVALB GABA	STR FS PTHLH-PVALB GABA
CATTCTAGTTGGCCTG-L8HX_220714_02_B02-1194262311	True	LGENeighborhood	Unknown	1.0	True	STR D2 MSNSubclass	STR D2 MSNSubclass	STR D2 MSNSubclass	True	STRd D2 Matrix MSN	STRd D2 Matrix MSN	STRd D2 Matrix MSN
CATTCTATCACTTCTA-L8HX_220714_02_B02-1194262311	True	LGENeighborhood	Unknown	1.0	True	STR D1 MSNSubclass	STR D1 MSNSubclass	STR D1 MSNSubclass	True	STRd D1 Matrix MSN	STRd D1 Matrix MSN	STRd D1 Matrix MSN
CATTCTATCGAACTCA-L8HX_220714_02_B02-1194262311	True	LGENeighborhood	Unknown	1.0	True	STR D1 MSNSubclass	STR D1 MSNSubclass	STR D1 MSNSubclass	True	STRd D1 Matrix MSN	STRd D1 Matrix MSN	STRd D1 Matrix MSN
CATTCTATCGCCAGTG-L8HX_220714_02_B02-1194262311	True	MGENeighborhood	Unknown	1.0	True	CN ST18 GABASubclass	CN ST18 GABASubclass	CN ST18 GABASubclass	True	STR FS PTHLH-PVALB GABA	STR FS PTHLH-PVALB GABA	STR FS PTHLH-PVALB GABA
CATTCTATCGTTCTGC-L8HX_220714_02_B02-1194262311	True	LGENeighborhood	Unknown	1.0	True	STR D1 MSNSubclass	STR D1 MSNSubclass	STR D1 MSNSubclass	True	STRd D1 Matrix MSN	STRd D1 Matrix MSN	STRd D1 Matrix MSN
CATTCTATCTCCTGCA-L8HX_220714_02_B02-1194262311	True	OPC-OligoNeighborhood	Unknown	1.0	True	OPCSubclass	OPCSubclass	OPCSubclass	True	OPC_2	OPC_2	OPC_2
CATTGAGAGCCGGAAT-L8HX_220714_02_B02-1194262311	True	LGENeighborhood	Unknown	1.0	True	STR D1 MSNSubclass	STR D1 MSNSubclass	STR D1 MSNSubclass	True	STRd D1 Matrix MSN	STRd D1 Matrix MSN	STRd D1 Matrix MSN
CATTGAGAGGACAACC-L8HX_220714_02_B02-1194262311	True	LGENeighborhood	Unknown	1.0	True	STR D2 MSNSubclass	STR D2 MSNSubclass	STR D2 MSNSubclass	True	STRd D2 Matrix MSN	STRd D2 Matrix MSN	STRd D2 Matrix MSN
CATTGAGAGTGGCGAT-L8HX_220714_02_B02-1194262311	False	VascularNeighborhood	Unknown	0.7436982989311218	False	EndothelialSubclass	EndothelialSubclass	EndothelialSubclass	False	Endo_1	Endo_1	Endo_1
CATTGAGCAAGAAACT-L8HX_220714_02_B02-1194262311	True	VascularNeighborhood	Unknown	0.9946958422660828	False	EndothelialSubclass	EndothelialSubclass	EndothelialSubclass	False	Endo_2	Endo_2	Endo_2
CATTGAGCAATGCAAA-L8HX_220714_02_B02-1194262311	True	MGENeighborhood	Unknown	1.0	True	CN ST18 GABASubclass	CN ST18 GABASubclass	CN ST18 GABASubclass	True	STR TAC3-PLPP4 GABA	STR TAC3-PLPP4 GABA	STR TAC3-PLPP4 GABA
CATTGAGCACCGTGAC-L8HX_220714_02_B02-1194262311	True	VascularNeighborhood	Unknown	0.9161840081214904	True	VLMCSubclass	VLMCSubclass	VLMCSubclass	True	Pericyte_2-SEAAD	Pericyte_2-SEAAD	Pericyte_2-SEAAD
CATTGAGCATACAGCT-L8HX_220714_02_B02-1194262311	True	LGENeighborhood	Unknown	1.0	True	STR D2 MSNSubclass	STR D2 MSNSubclass	STR D2 MSNSubclass	True	STRd D2 Matrix MSN	STRd D2 Matrix MSN	STRd D2 Matrix MSN
CATTGAGCATGACGTT-L8HX_220714_02_B02-1194262311	True	LGENeighborhood	Unknown	1.0	True	STR D2 MSNSubclass	STR D2 MSNSubclass	STR D2 MSNSubclass	True	STRd D2 Matrix MSN	STRd D2 Matrix MSN	STRd D2 Matrix MSN
CATTGAGCATGCTGCG-L8HX_220714_02_B02-1194262311	True	LGENeighborhood	Unknown	0.9999992847442628	True	STR D1 MSNSubclass	STR D1 MSNSubclass	STR D1 MSNSubclass	True	STRd D1 Striosome MSN	STRd D1 Striosome MSN	STRd D1 Striosome MSN
CATTGAGGTAGTCCTA-L8HX_220714_02_B02-1194262311	True	LGENeighborhood	Unknown	1.0	True	STR D1 MSNSubclass	STR D1 MSNSubclass	STR D1 MSNSubclass	True	STRd D1 Matrix MSN	STRd D1 Matrix MSN	STRd D1 Matrix MSN
CATTGAGGTATACAGA-L8HX_220714_02_B02-1194262311	True	LGENeighborhood	Unknown	1.0	True	STR D1 MSNSubclass	STR D1 MSNSubclass	STR D1 MSNSubclass	True	STRd D1 Matrix MSN	STRd D1 Matrix MSN	STRd D1 Matrix MSN
CATTGAGGTTCCTTGC-L8HX_220714_02_B02-1194262311	True	VascularNeighborhood	Unknown	0.765579104423523	True	EndothelialSubclass	EndothelialSubclass	EndothelialSubclass	True	Endo_2	Endo_2	Endo_2
CATTGAGTCATTCACT-L8HX_220714_02_B02-1194262311	True	VascularNeighborhood	Unknown	0.945612907409668	True	EndothelialSubclass	EndothelialSubclass	EndothelialSubclass	True	Endo_1	Endo_1	Endo_1
CATTGAGTCGATACTG-L8HX_220714_02_B02-1194262311	True	VascularNeighborhood	Unknown	0.9999991655349731	True	VLMCSubclass	VLMCSubclass	VLMCSubclass	True	VLMC_1	VLMC_1	VLMC_1
CATTGAGTCGCACTCT-L8HX_220714_02_B02-1194262311	True	VascularNeighborhood	Unknown	0.8088804483413696	True	EndothelialSubclass	EndothelialSubclass	EndothelialSubclass	True	Endo_2	Endo_2	Endo_2
CATTGAGTCGCCGTGA-L8HX_220714_02_B02-1194262311	True	VascularNeighborhood	Unknown	0.999723494052887	True	EndothelialSubclass	EndothelialSubclass	EndothelialSubclass	True	Endo_2	Endo_2	Endo_2
CATTGAGTCGGCACTG-L8HX_220714_02_B02-1194262311	True	VascularNeighborhood	Unknown	0.6343434453010559	True	EndothelialSubclass	EndothelialSubclass	EndothelialSubclass	True	Endo_2	Endo_2	Endo_2
CATTGAGTCTGACAGT-L8HX_220714_02_B02-1194262311	True	LGENeighborhood	Unknown	1.0	True	STR D1 MSNSubclass	STR D1 MSNSubclass	STR D1 MSNSubclass	True	STRd D1 Striosome MSN	STRd D1 Striosome MSN	STRd D1 Striosome MSN
CATTGAGTCTTCTTCC-L8HX_220714_02_B02-1194262311	True	MGENeighborhood	Unknown	0.7624427676200867	True	Sst ChodlSubclass	Sst ChodlSubclass	Sst ChodlSubclass	True	Sst Chodl_1	Sst Chodl_1	Sst Chodl_1
CATTGCCAGACATAAC-L8HX_220714_02_B02-1194262311	True	VascularNeighborhood	Unknown	0.8480092287063599	False	VLMCSubclass	VLMCSubclass	VLMCSubclass	False	Pericyte_1	Pericyte_1	Pericyte_1
CATTGCCAGCCTAACT-L8HX_220714_02_B02-1194262311	True	MGENeighborhood	Unknown	0.9930092096328736	True	Sst ChodlSubclass	Sst ChodlSubclass	Sst ChodlSubclass	True	Sst Chodl_2	Sst Chodl_2	Sst Chodl_2
CATTGCCAGCGACTAG-L8HX_220714_02_B02-1194262311	True	LGENeighborhood	Unknown	1.0	True	STR D2 MSNSubclass	STR D2 MSNSubclass	STR D2 MSNSubclass	True	STRd D2 Matrix MSN	STRd D2 Matrix MSN	STRd D2 Matrix MSN
CATTGCCAGGCCACTC-L8HX_220714_02_B02-1194262311	True	LGENeighborhood	Unknown	1.0	True	STR D2 MSNSubclass	STR D2 MSNSubclass	STR D2 MSNSubclass	True	STRd D2 Matrix MSN	STRd D2 Matrix MSN	STRd D2 Matrix MSN
CATTGCCAGGTGAGCT-L8HX_220714_02_B02-1194262311	True	LGENeighborhood	Unknown	1.0	True	STR D2 MSNSubclass	STR D2 MSNSubclass	STR D2 MSNSubclass	True	STRd D2 Matrix MSN	STRd D2 Matrix MSN	STRd D2 Matrix MSN
CATTGCCAGTTGTACC-L8HX_220714_02_B02-1194262311	True	VascularNeighborhood	Unknown	0.9466062784194946	True	EndothelialSubclass	EndothelialSubclass	EndothelialSubclass	True	Endo_2	Endo_2	Endo_2
CATTGCCAGTTGTCAC-L8HX_220714_02_B02-1194262311	True	LGENeighborhood	Unknown	1.0	True	STR D1 MSNSubclass	STR D1 MSNSubclass	STR D1 MSNSubclass	True	STRd D1 Matrix MSN	STRd D1 Matrix MSN	STRd D1 Matrix MSN
CATTGCCCAACCAGAG-L8HX_220714_02_B02-1194262311	True	LGENeighborhood	Unknown	1.0	True	STR D2 MSNSubclass	STR D2 MSNSubclass	STR D2 MSNSubclass	True	STRd D2 Matrix MSN	STRd D2 Matrix MSN	STRd D2 Matrix MSN
CATTGCCCAAGACCGA-L8HX_220714_02_B02-1194262311	True	VascularNeighborhood	Unknown	0.678798496723175	True	EndothelialSubclass	EndothelialSubclass	EndothelialSubclass	True	Endo_3	Endo_3	Endo_3
CATTGCCCAGACCAAG-L8HX_220714_02_B02-1194262311	True	VascularNeighborhood	Unknown	0.9872387051582336	True	VLMCSubclass	VLMCSubclass	VLMCSubclass	True	VLMC_1	VLMC_1	VLMC_1
CATTGCCCAGTAGTTC-L8HX_220714_02_B02-1194262311	True	LGENeighborhood	Unknown	1.0	True	STR D2 MSNSubclass	STR D2 MSNSubclass	STR D2 MSNSubclass	True	STRd D2 Matrix MSN	STRd D2 Matrix MSN	STRd D2 Matrix MSN
CATTGCCGTAAGTTGA-L8HX_220714_02_B02-1194262311	True	VascularNeighborhood	Unknown	0.999761402606964	True	VLMCSubclass	VLMCSubclass	VLMCSubclass	True	SMC-SEAAD	SMC-SEAAD	SMC-SEAAD
CATTGCCGTCATAGTC-L8HX_220714_02_B02-1194262311	True	MGENeighborhood	Unknown	0.9999616146087646	True	Sst ChodlSubclass	Sst ChodlSubclass	Sst ChodlSubclass	True	Sst Chodl_2	Sst Chodl_2	Sst Chodl_2
CATTGCCGTCGAACGA-L8HX_220714_02_B02-1194262311	True	LGENeighborhood	Unknown	0.9999443292617798	True	STR D2 MSNSubclass	STR D2 MSNSubclass	STR D2 MSNSubclass	True	STRd D2 Matrix MSN	STRd D2 Matrix MSN	STRd D2 Matrix MSN
CATTGCCGTGGACAGT-L8HX_220714_02_B02-1194262311	True	LGENeighborhood	Unknown	1.0	True	STR D1 MSNSubclass	STR D1 MSNSubclass	STR D1 MSNSubclass	True	STRd D1 Matrix MSN	STRd D1 Matrix MSN	STRd D1 Matrix MSN
CATTGCCGTGTGCCTG-L8HX_220714_02_B02-1194262311	True	LGENeighborhood	Unknown	1.0	True	STR D1 MSNSubclass	STR D1 MSNSubclass	STR D1 MSNSubclass	True	STRd D1 Matrix MSN	STRd D1 Matrix MSN	STRd D1 Matrix MSN
CATTGCCTCAGGAAAT-L8HX_220714_02_B02-1194262311	True	LGENeighborhood	Unknown	1.0	True	STR D2 MSNSubclass	STR D2 MSNSubclass	STR D2 MSNSubclass	True	STRd D2 Matrix MSN	STRd D2 Matrix MSN	STRd D2 Matrix MSN
CATTGCCTCATTGTTC-L8HX_220714_02_B02-1194262311	True	OPC-OligoNeighborhood	Unknown	1.0	True	OligodendrocyteSubclass	OligodendrocyteSubclass	OligodendrocyteSubclass	True	Oligo_4	Oligo_4	Oligo_4
CATTGCCTCCATTTAC-L8HX_220714_02_B02-1194262311	True	VascularNeighborhood	Unknown	0.9999984502792358	False	EndothelialSubclass	EndothelialSubclass	EndothelialSubclass	False	Endo_3	Endo_3	Endo_3
CATTGCCTCCCAACTC-L8HX_220714_02_B02-1194262311	False	VascularNeighborhood	Unknown	0.990559220314026	False	EndothelialSubclass	EndothelialSubclass	EndothelialSubclass	False	Endo_3	Endo_3	Endo_3
CATTGCCTCGTCGCTT-L8HX_220714_02_B02-1194262311	True	LGENeighborhood	Unknown	0.9999998807907104	True	STR D1 MSNSubclass	STR D1 MSNSubclass	STR D1 MSNSubclass	True	STRd D1 Striosome MSN	STRd D1 Striosome MSN	STRd D1 Striosome MSN
CATTGCCTCTGGCCGA-L8HX_220714_02_B02-1194262311	True	LGENeighborhood	Unknown	0.9999964237213136	True	STR D1 MSNSubclass	STR D1 MSNSubclass	STR D1 MSNSubclass	True	STRd D1 Striosome MSN	STRd D1 Striosome MSN	STRd D1 Striosome MSN
CATTGCCTCTTCCACG-L8HX_220714_02_B02-1194262311	True	LGENeighborhood	Unknown	1.0	True	STR D2 MSNSubclass	STR D2 MSNSubclass	STR D2 MSNSubclass	True	STRd D2 Matrix MSN	STRd D2 Matrix MSN	STRd D2 Matrix MSN
CATTGTTAGACATATG-L8HX_220714_02_B02-1194262311	True	LGENeighborhood	Unknown	1.0	True	STR D1 MSNSubclass	STR D1 MSNSubclass	STR D1 MSNSubclass	True	STRd D1 Matrix MSN	STRd D1 Matrix MSN	STRd D1 Matrix MSN
CATTGTTAGAGCAGTC-L8HX_220714_02_B02-1194262311	True	LGENeighborhood	Unknown	1.0	True	STR D2 MSNSubclass	STR D2 MSNSubclass	STR D2 MSNSubclass	True	STRd D2 Striosome MSN	STRd D2 Striosome MSN	STRd D2 Striosome MSN
CATTGTTAGAGTAACT-L8HX_220714_02_B02-1194262311	True	LGENeighborhood	Unknown	1.0	True	STR D2 MSNSubclass	STR D2 MSNSubclass	STR D2 MSNSubclass	True	STRd D2 Matrix MSN	STRd D2 Matrix MSN	STRd D2 Matrix MSN
CATTGTTAGGACAGTC-L8HX_220714_02_B02-1194262311	True	LGENeighborhood	Unknown	1.0	True	STR D2 MSNSubclass	STR D2 MSNSubclass	STR D2 MSNSubclass	True	STRd D2 Matrix MSN	STRd D2 Matrix MSN	STRd D2 Matrix MSN
CATTGTTAGGAGCTGT-L8HX_220714_02_B02-1194262311	False	VascularNeighborhood	Unknown	0.9468114972114564	False	VLMCSubclass	VLMCSubclass	VLMCSubclass	False	Pericyte_2-SEAAD	Pericyte_2-SEAAD	Pericyte_2-SEAAD
CATTGTTAGTGAGTGC-L8HX_220714_02_B02-1194262311	True	LGENeighborhood	Unknown	1.0	True	STR D1 MSNSubclass	STR D1 MSNSubclass	STR D1 MSNSubclass	True	STRd D1 Matrix MSN	STRd D1 Matrix MSN	STRd D1 Matrix MSN
CATTGTTCACCCAACG-L8HX_220714_02_B02-1194262311	True	LGENeighborhood	Unknown	1.0	True	STR D1 MSNSubclass	STR D1 MSNSubclass	STR D1 MSNSubclass	True	STRd D1 Matrix MSN	STRd D1 Matrix MSN	STRd D1 Matrix MSN
CATTGTTGTAACTTCG-L8HX_220714_02_B02-1194262311	True	LGENeighborhood	Unknown	1.0	True	STR D1 MSNSubclass	STR D1 MSNSubclass	STR D1 MSNSubclass	True	STRd D1 Matrix MSN	STRd D1 Matrix MSN	STRd D1 Matrix MSN
CATTGTTGTACAAGTA-L8HX_220714_02_B02-1194262311	True	LGENeighborhood	Unknown	1.0	True	STR D2 MSNSubclass	STR D2 MSNSubclass	STR D2 MSNSubclass	True	STRd D2 Matrix MSN	STRd D2 Matrix MSN	STRd D2 Matrix MSN
CATTGTTGTCAGCTTA-L8HX_220714_02_B02-1194262311	True	LGENeighborhood	Unknown	1.0	True	STR D2 MSNSubclass	STR D2 MSNSubclass	STR D2 MSNSubclass	True	STRd D2 Matrix MSN	STRd D2 Matrix MSN	STRd D2 Matrix MSN
CATTGTTGTGTTACAC-L8HX_220714_02_B02-1194262311	True	LGENeighborhood	Unknown	1.0	True	STR D2 MSNSubclass	STR D2 MSNSubclass	STR D2 MSNSubclass	True	STRd D2 Matrix MSN	STRd D2 Matrix MSN	STRd D2 Matrix MSN
CATTGTTTCCAAGGGA-L8HX_220714_02_B02-1194262311	True	VascularNeighborhood	Unknown	0.982573926448822	True	EndothelialSubclass	EndothelialSubclass	EndothelialSubclass	True	Endo_1	Endo_1	Endo_1
CATTGTTTCGGAAGGT-L8HX_220714_02_B02-1194262311	True	VascularNeighborhood	Unknown	0.99221533536911	True	EndothelialSubclass	EndothelialSubclass	EndothelialSubclass	True	Endo_2	Endo_2	Endo_2
CATTGTTTCTGGGTCG-L8HX_220714_02_B02-1194262311	True	VascularNeighborhood	Unknown	0.7727190852165222	True	EndothelialSubclass	EndothelialSubclass	EndothelialSubclass	True	Endo_2	Endo_2	Endo_2
CATTTCAAGCTTACGT-L8HX_220714_02_B02-1194262311	True	LGENeighborhood	Unknown	1.0	True	STR D1 MSNSubclass	STR D1 MSNSubclass	STR D1 MSNSubclass	True	STRd D1 Matrix MSN	STRd D1 Matrix MSN	STRd D1 Matrix MSN
CATTTCACAAAGAACT-L8HX_220714_02_B02-1194262311	True	MGENeighborhood	Unknown	0.5987300276756287	False	Sst ChodlSubclass	Sst ChodlSubclass	Sst ChodlSubclass	False	Sst Chodl_1	Sst Chodl_1	Sst Chodl_1
CATTTCACACCTCTAC-L8HX_220714_02_B02-1194262311	True	CGENeighborhood	Unknown	0.8046249151229858	False	VipSubclass	VipSubclass	VipSubclass	False	Vip_14	Vip_14	Vip_14
CATTTCACAGAGAGGG-L8HX_220714_02_B02-1194262311	True	LGENeighborhood	Unknown	0.9999969005584716	True	STR D1 MSNSubclass	STR D1 MSNSubclass	STR D1 MSNSubclass	True	STRv D1 MSN	STRv D1 MSN	STRv D1 MSN
CATTTCACATTAAGCC-L8HX_220714_02_B02-1194262311	True	ImmuneNeighborhood	Unknown	1.0	True	Microglia-PVMSubclass	Microglia-PVMSubclass	Microglia-PVMSubclass	True	Micro-PVM_2	Micro-PVM_2	Micro-PVM_2
CATTTCAGTCTACATG-L8HX_220714_02_B02-1194262311	True	LGENeighborhood	Unknown	1.0	True	STR D2 MSNSubclass	STR D2 MSNSubclass	STR D2 MSNSubclass	True	STRd D2 Matrix MSN	STRd D2 Matrix MSN	STRd D2 Matrix MSN
CATTTCAGTTTACACG-L8HX_220714_02_B02-1194262311	False	LGENeighborhood	Unknown	1.0	True	STR D1 MSNSubclass	STR D1 MSNSubclass	STR D1 MSNSubclass	True	STRd D1 Matrix MSN	STRd D1 Matrix MSN	STRd D1 Matrix MSN
CATTTCATCACTTATC-L8HX_220714_02_B02-1194262311	True	LGENeighborhood	Unknown	0.590110182762146	True	STR Hybrid MSNSubclass	STR Hybrid MSNSubclass	STR Hybrid MSNSubclass	True	STRv D1 NUDAP MSN	STRv D1 NUDAP MSN	STRv D1 NUDAP MSN
CATTTCATCGGTTGTA-L8HX_220714_02_B02-1194262311	True	VascularNeighborhood	Unknown	0.9789182543754578	True	VLMCSubclass	VLMCSubclass	VLMCSubclass	True	Pericyte_1	Pericyte_1	Pericyte_1
CATTTCATCTGAATGC-L8HX_220714_02_B02-1194262311	True	LGENeighborhood	Unknown	1.0	True	STR D1 MSNSubclass	STR D1 MSNSubclass	STR D1 MSNSubclass	True	STRd D1 Matrix MSN	STRd D1 Matrix MSN	STRd D1 Matrix MSN
CATTTCATCTTCGATT-L8HX_220714_02_B02-1194262311	False	LGENeighborhood	Unknown	0.9999996423721312	True	STR D1 MSNSubclass	STR D1 MSNSubclass	STR D1 MSNSubclass	True	STRd D1 Striosome MSN	STRd D1 Striosome MSN	STRd D1 Striosome MSN
CATTTCATCTTGTGCC-L8HX_220714_02_B02-1194262311	True	VascularNeighborhood	Unknown	0.8778926134109497	False	EndothelialSubclass	EndothelialSubclass	EndothelialSubclass	False	Endo_2	Endo_2	Endo_2
CCAAGCGAGAGGCGTT-L8HX_220714_02_B02-1194262311	True	LGENeighborhood	Unknown	1.0	True	STR D2 MSNSubclass	STR D2 MSNSubclass	STR D2 MSNSubclass	True	STRd D2 Matrix MSN	STRd D2 Matrix MSN	STRd D2 Matrix MSN
CCAAGCGAGATCACCT-L8HX_220714_02_B02-1194262311	True	LGENeighborhood	Unknown	1.0	True	STR D2 MSNSubclass	STR D2 MSNSubclass	STR D2 MSNSubclass	True	STRd D2 Matrix MSN	STRd D2 Matrix MSN	STRd D2 Matrix MSN
CCAAGCGAGATTGCGG-L8HX_220714_02_B02-1194262311	True	Astro-EpenNeighborhood	Unknown	0.9999994039535522	True	AstrocyteSubclass	AstrocyteSubclass	AstrocyteSubclass	True	Astro_2	Astro_2	Astro_2
CCAAGCGAGCACTCCG-L8HX_220714_02_B02-1194262311	True	LGENeighborhood	Unknown	1.0	True	STR D1 MSNSubclass	STR D1 MSNSubclass	STR D1 MSNSubclass	True	STRd D1 Striosome MSN	STRd D1 Striosome MSN	STRd D1 Striosome MSN
CCAAGCGAGCTCGACC-L8HX_220714_02_B02-1194262311	True	VascularNeighborhood	Unknown	0.6872720718383789	False	VLMCSubclass	VLMCSubclass	VLMCSubclass	False	VLMC_1	VLMC_1	VLMC_1
CCAAGCGAGGGTCAAC-L8HX_220714_02_B02-1194262311	True	VascularNeighborhood	Unknown	0.9934760928153992	False	VLMCSubclass	VLMCSubclass	VLMCSubclass	False	VLMC_1	VLMC_1	VLMC_1
CCAAGCGAGGTTCCAT-L8HX_220714_02_B02-1194262311	True	LGENeighborhood	Unknown	0.9716747403144836	True	STR D2 MSNSubclass	STR D2 MSNSubclass	STR D2 MSNSubclass	True	STRd D2 Matrix MSN	STRd D2 Matrix MSN	STRd D2 Matrix MSN
CCAAGCGAGTATTCCG-L8HX_220714_02_B02-1194262311	True	LGENeighborhood	Unknown	1.0	True	STR D1 MSNSubclass	STR D1 MSNSubclass	STR D1 MSNSubclass	True	STRd D1 Matrix MSN	STRd D1 Matrix MSN	STRd D1 Matrix MSN
CCAAGCGCAACGATCT-L8HX_220714_02_B02-1194262311	True	OPC-OligoNeighborhood	Unknown	1.0	True	OligodendrocyteSubclass	OligodendrocyteSubclass	OligodendrocyteSubclass	True	Oligo_2_1-SEAAD	Oligo_2_1-SEAAD	Oligo_2_1-SEAAD
CCAAGCGCAGCAGATG-L8HX_220714_02_B02-1194262311	True	ImmuneNeighborhood	Unknown	1.0	True	Microglia-PVMSubclass	Microglia-PVMSubclass	Microglia-PVMSubclass	True	Micro-PVM_2	Micro-PVM_2	Micro-PVM_2
CCAAGCGCAGGATGAC-L8HX_220714_02_B02-1194262311	True	LGENeighborhood	Unknown	1.0	True	STR D2 MSNSubclass	STR D2 MSNSubclass	STR D2 MSNSubclass	True	STRd D2 Matrix MSN	STRd D2 Matrix MSN	STRd D2 Matrix MSN
CCAAGCGCATACTGTG-L8HX_220714_02_B02-1194262311	True	LGENeighborhood	Unknown	0.6240298748016357	False	STR D1 MSNSubclass	STR D1 MSNSubclass	STR D1 MSNSubclass	False	STRd D1 Matrix MSN	STRd D1 Matrix MSN	STRd D1 Matrix MSN
CCAAGCGCATCCGAGC-L8HX_220714_02_B02-1194262311	True	VascularNeighborhood	Unknown	0.99745374917984	False	EndothelialSubclass	EndothelialSubclass	EndothelialSubclass	False	Endo_2	Endo_2	Endo_2
CCAAGCGCATCGATCA-L8HX_220714_02_B02-1194262311	True	LGENeighborhood	Unknown	1.0	True	STR D1 MSNSubclass	STR D1 MSNSubclass	STR D1 MSNSubclass	True	STRd D1 Matrix MSN	STRd D1 Matrix MSN	STRd D1 Matrix MSN
CCAAGCGCATGGCTGC-L8HX_220714_02_B02-1194262311	False	LGENeighborhood	Unknown	1.0	True	STR D2 MSNSubclass	STR D2 MSNSubclass	STR D2 MSNSubclass	True	STRd D2 Matrix MSN	STRd D2 Matrix MSN	STRd D2 Matrix MSN
CCAAGCGGTAGATGTA-L8HX_220714_02_B02-1194262311	False	VascularNeighborhood	Unknown	0.5642411112785339	True	EndothelialSubclass	EndothelialSubclass	EndothelialSubclass	True	Endo_2	Endo_2	Endo_2
CCAAGCGGTATTAAGG-L8HX_220714_02_B02-1194262311	True	VascularNeighborhood	Unknown	0.9043686389923096	False	VLMCSubclass	VLMCSubclass	VLMCSubclass	False	VLMC_1	VLMC_1	VLMC_1
CCAAGCGGTCGGCACT-L8HX_220714_02_B02-1194262311	True	LGENeighborhood	Unknown	1.0	True	STR D2 MSNSubclass	STR D2 MSNSubclass	STR D2 MSNSubclass	True	STRd D2 Matrix MSN	STRd D2 Matrix MSN	STRd D2 Matrix MSN
CCAAGCGGTCTCAGAT-L8HX_220714_02_B02-1194262311	True	LGENeighborhood	Unknown	0.9999984502792358	True	STR D2 MSNSubclass	STR D2 MSNSubclass	STR D2 MSNSubclass	True	STRd D2 Matrix MSN	STRd D2 Matrix MSN	STRd D2 Matrix MSN
CCAAGCGGTGCGAACA-L8HX_220714_02_B02-1194262311	False	LGENeighborhood	Unknown	0.9999998807907104	True	STR D2 MSNSubclass	STR D2 MSNSubclass	STR D2 MSNSubclass	True	STRd D2 Matrix MSN	STRd D2 Matrix MSN	STRd D2 Matrix MSN
CCAAGCGGTTCGGCGT-L8HX_220714_02_B02-1194262311	False	LGENeighborhood	Unknown	0.9938881993293762	True	STR D2 MSNSubclass	STR D2 MSNSubclass	STR D2 MSNSubclass	True	STRd D2 Matrix MSN	STRd D2 Matrix MSN	STRd D2 Matrix MSN
CCAAGCGTCACCTCGT-L8HX_220714_02_B02-1194262311	True	Astro-EpenNeighborhood	Unknown	1.0	True	AstrocyteSubclass	AstrocyteSubclass	AstrocyteSubclass	True	Astro_2	Astro_2	Astro_2
CCAAGCGTCAGTCCGG-L8HX_220714_02_B02-1194262311	True	OPC-OligoNeighborhood	Unknown	0.9999643564224244	True	OligodendrocyteSubclass	OligodendrocyteSubclass	OligodendrocyteSubclass	True	Oligo_2	Oligo_2	Oligo_2
CCAAGCGTCGAACCTA-L8HX_220714_02_B02-1194262311	True	LGENeighborhood	Unknown	1.0	True	STR D2 MSNSubclass	STR D2 MSNSubclass	STR D2 MSNSubclass	True	STRd D2 Matrix MSN	STRd D2 Matrix MSN	STRd D2 Matrix MSN
CCAAGCGTCTGGGATT-L8HX_220714_02_B02-1194262311	True	LGENeighborhood	Unknown	1.0	True	STR D2 MSNSubclass	STR D2 MSNSubclass	STR D2 MSNSubclass	True	STRd D2 Matrix MSN	STRd D2 Matrix MSN	STRd D2 Matrix MSN
CCAATGAAGAAGCGCT-L8HX_220714_02_B02-1194262311	False	VascularNeighborhood	Unknown	0.987102210521698	True	VLMCSubclass	VLMCSubclass	VLMCSubclass	True	VLMC_1	VLMC_1	VLMC_1
CCAATGAAGAATCCCT-L8HX_220714_02_B02-1194262311	True	Astro-EpenNeighborhood	Unknown	1.0	True	AstrocyteSubclass	AstrocyteSubclass	AstrocyteSubclass	True	Astro_2	Astro_2	Astro_2
CCAATGAAGACGTCGA-L8HX_220714_02_B02-1194262311	True	LGENeighborhood	Unknown	1.0	True	STR D2 MSNSubclass	STR D2 MSNSubclass	STR D2 MSNSubclass	True	STRd D2 Matrix MSN	STRd D2 Matrix MSN	STRd D2 Matrix MSN
CCAATGAAGACTTCAC-L8HX_220714_02_B02-1194262311	True	VascularNeighborhood	Unknown	0.9971108436584472	False	EndothelialSubclass	EndothelialSubclass	EndothelialSubclass	False	Endo_2	Endo_2	Endo_2
CCAATGAAGATGGTAT-L8HX_220714_02_B02-1194262311	True	ImmuneNeighborhood	Unknown	0.609275758266449	True	Microglia-PVMSubclass	Microglia-PVMSubclass	Microglia-PVMSubclass	True	Micro-PVM_2_3-SEAAD	Micro-PVM_2_3-SEAAD	Micro-PVM_2_3-SEAAD
CCAATGAAGCAAGGAA-L8HX_220714_02_B02-1194262311	False	LGENeighborhood	Unknown	0.9999922513961792	True	STR D2 MSNSubclass	STR D2 MSNSubclass	STR D2 MSNSubclass	True	STRd D2 Matrix MSN	STRd D2 Matrix MSN	STRd D2 Matrix MSN
CCAATGAAGTAGCTCT-L8HX_220714_02_B02-1194262311	True	Astro-EpenNeighborhood	Unknown	0.970423460006714	True	AstrocyteSubclass	AstrocyteSubclass	AstrocyteSubclass	True	Astro_2	Astro_2	Astro_2
CCAATGACAACGGCCT-L8HX_220714_02_B02-1194262311	True	VascularNeighborhood	Unknown	0.9904323220252992	True	VLMCSubclass	VLMCSubclass	VLMCSubclass	True	VLMC_1	VLMC_1	VLMC_1
CCAATGACACAACCGC-L8HX_220714_02_B02-1194262311	True	VascularNeighborhood	Unknown	0.9997760653495787	True	EndothelialSubclass	EndothelialSubclass	EndothelialSubclass	True	Endo_1	Endo_1	Endo_1
CCAATGACAGCTCCTT-L8HX_220714_02_B02-1194262311	True	VascularNeighborhood	Unknown	0.999880075454712	False	EndothelialSubclass	EndothelialSubclass	EndothelialSubclass	False	Endo_1	Endo_1	Endo_1
CCAATGACATCGCTCT-L8HX_220714_02_B02-1194262311	True	LGENeighborhood	Unknown	1.0	True	STR D2 MSNSubclass	STR D2 MSNSubclass	STR D2 MSNSubclass	True	STRd D2 Matrix MSN	STRd D2 Matrix MSN	STRd D2 Matrix MSN
CCAATGAGTAACAAGT-L8HX_220714_02_B02-1194262311	True	VascularNeighborhood	Unknown	0.9578344821929932	False	VLMCSubclass	VLMCSubclass	VLMCSubclass	False	Pericyte_1	Pericyte_1	Pericyte_1
CCAATGAGTACGTAGG-L8HX_220714_02_B02-1194262311	True	LGENeighborhood	Unknown	1.0	True	STR D1 MSNSubclass	STR D1 MSNSubclass	STR D1 MSNSubclass	True	STRd D1 Matrix MSN	STRd D1 Matrix MSN	STRd D1 Matrix MSN
CCAATGAGTCTCGCGA-L8HX_220714_02_B02-1194262311	True	VascularNeighborhood	Unknown	0.9961877465248108	True	EndothelialSubclass	EndothelialSubclass	EndothelialSubclass	True	Endo_2	Endo_2	Endo_2
CCAATGAGTGGGACAT-L8HX_220714_02_B02-1194262311	True	OPC-OligoNeighborhood	Unknown	1.0	True	OligodendrocyteSubclass	OligodendrocyteSubclass	OligodendrocyteSubclass	True	Oligo_2	Oligo_2	Oligo_2
CCAATGAGTGTAAACA-L8HX_220714_02_B02-1194262311	True	OPC-OligoNeighborhood	Unknown	1.0	True	OligodendrocyteSubclass	OligodendrocyteSubclass	OligodendrocyteSubclass	True	Oligo_2	Oligo_2	Oligo_2
CCAATGATCACCTGTC-L8HX_220714_02_B02-1194262311	True	LGENeighborhood	Unknown	1.0	True	STR D2 MSNSubclass	STR D2 MSNSubclass	STR D2 MSNSubclass	True	STRd D2 Striosome MSN	STRd D2 Striosome MSN	STRd D2 Striosome MSN
CCAATGATCCAGGACC-L8HX_220714_02_B02-1194262311	False	VascularNeighborhood	Unknown	0.5704609751701355	True	VLMCSubclass	VLMCSubclass	VLMCSubclass	True	VLMC_1	VLMC_1	VLMC_1
CCAATGATCTAGATCG-L8HX_220714_02_B02-1194262311	True	LGENeighborhood	Unknown	1.0	True	STR D2 MSNSubclass	STR D2 MSNSubclass	STR D2 MSNSubclass	True	STRd D2 Matrix MSN	STRd D2 Matrix MSN	STRd D2 Matrix MSN
CCAATTTAGGATATGT-L8HX_220714_02_B02-1194262311	True	ImmuneNeighborhood	Unknown	1.0	True	Microglia-PVMSubclass	Microglia-PVMSubclass	Microglia-PVMSubclass	True	Micro-PVM_2	Micro-PVM_2	Micro-PVM_2
CCAATTTAGGTATCTC-L8HX_220714_02_B02-1194262311	True	LGENeighborhood	Unknown	1.0	True	STR D2 MSNSubclass	STR D2 MSNSubclass	STR D2 MSNSubclass	True	STRd D2 Matrix MSN	STRd D2 Matrix MSN	STRd D2 Matrix MSN
CCAATTTAGGTCATCT-L8HX_220714_02_B02-1194262311	True	LGENeighborhood	Unknown	1.0	True	STR D2 MSNSubclass	STR D2 MSNSubclass	STR D2 MSNSubclass	True	STRd D2 Matrix MSN	STRd D2 Matrix MSN	STRd D2 Matrix MSN
CCAATTTAGTACTGGG-L8HX_220714_02_B02-1194262311	True	MGENeighborhood	Unknown	0.9999998807907104	True	CN ST18 GABASubclass	CN ST18 GABASubclass	CN ST18 GABASubclass	True	STR FS PTHLH-PVALB GABA	STR FS PTHLH-PVALB GABA	STR FS PTHLH-PVALB GABA
CCAATTTCAATTTCTC-L8HX_220714_02_B02-1194262311	True	LGENeighborhood	Unknown	1.0	True	STR D2 MSNSubclass	STR D2 MSNSubclass	STR D2 MSNSubclass	True	STRd D2 Matrix MSN	STRd D2 Matrix MSN	STRd D2 Matrix MSN
CCAATTTCACTTACAG-L8HX_220714_02_B02-1194262311	True	OPC-OligoNeighborhood	Unknown	1.0	True	OligodendrocyteSubclass	OligodendrocyteSubclass	OligodendrocyteSubclass	True	Oligo_2	Oligo_2	Oligo_2
CCAATTTCAGCTGAGA-L8HX_220714_02_B02-1194262311	True	LGENeighborhood	Unknown	1.0	True	STR D2 MSNSubclass	STR D2 MSNSubclass	STR D2 MSNSubclass	True	STRd D2 Matrix MSN	STRd D2 Matrix MSN	STRd D2 Matrix MSN
CCAATTTCATGGCACC-L8HX_220714_02_B02-1194262311	True	LGENeighborhood	Unknown	1.0	True	STR D2 MSNSubclass	STR D2 MSNSubclass	STR D2 MSNSubclass	True	STRd D2 Matrix MSN	STRd D2 Matrix MSN	STRd D2 Matrix MSN
CCAATTTGTGATTAGA-L8HX_220714_02_B02-1194262311	True	LGENeighborhood	Unknown	1.0	True	STR D1 MSNSubclass	STR D1 MSNSubclass	STR D1 MSNSubclass	True	STRv D1 MSN	STRv D1 MSN	STRv D1 MSN
CCAATTTGTTCCCACT-L8HX_220714_02_B02-1194262311	True	LGENeighborhood	Unknown	1.0	True	STR D1 MSNSubclass	STR D1 MSNSubclass	STR D1 MSNSubclass	True	STRd D1 Striosome MSN	STRd D1 Striosome MSN	STRd D1 Striosome MSN
CCAATTTGTTGCAAGG-L8HX_220714_02_B02-1194262311	True	MGENeighborhood	Unknown	1.0	True	CN ST18 GABASubclass	CN ST18 GABASubclass	CN ST18 GABASubclass	True	STR TAC3-PLPP4 GABA	STR TAC3-PLPP4 GABA	STR TAC3-PLPP4 GABA
CCAATTTTCATTTGCT-L8HX_220714_02_B02-1194262311	True	OPC-OligoNeighborhood	Unknown	1.0	True	OligodendrocyteSubclass	OligodendrocyteSubclass	OligodendrocyteSubclass	True	Oligo_2	Oligo_2	Oligo_2
CCAATTTTCCAACTAG-L8HX_220714_02_B02-1194262311	True	VascularNeighborhood	Unknown	0.879513144493103	True	EndothelialSubclass	EndothelialSubclass	EndothelialSubclass	True	Endo_2	Endo_2	Endo_2
CCAATTTTCCTGTTGC-L8HX_220714_02_B02-1194262311	True	OPC-OligoNeighborhood	Unknown	1.0	True	OligodendrocyteSubclass	OligodendrocyteSubclass	OligodendrocyteSubclass	True	Oligo_4	Oligo_4	Oligo_4
CCAATTTTCGGTGTTA-L8HX_220714_02_B02-1194262311	False	VascularNeighborhood	Unknown	0.806861162185669	False	EndothelialSubclass	EndothelialSubclass	EndothelialSubclass	False	Endo_2	Endo_2	Endo_2
CCAATTTTCTCCATAT-L8HX_220714_02_B02-1194262311	True	LGENeighborhood	Unknown	0.9999984502792358	True	STR D2 MSNSubclass	STR D2 MSNSubclass	STR D2 MSNSubclass	True	STRd D2 Matrix MSN	STRd D2 Matrix MSN	STRd D2 Matrix MSN
CCACAAAAGAGTTGAT-L8HX_220714_02_B02-1194262311	True	LGENeighborhood	Unknown	1.0	True	STR D1 MSNSubclass	STR D1 MSNSubclass	STR D1 MSNSubclass	True	STRd D1 Matrix MSN	STRd D1 Matrix MSN	STRd D1 Matrix MSN
CCACAAAAGGAGAGTA-L8HX_220714_02_B02-1194262311	True	LGENeighborhood	Unknown	1.0	False	STR D1 MSNSubclass	STR D1 MSNSubclass	STR D1 MSNSubclass	False	STRd D1 Matrix MSN	STRd D1 Matrix MSN	STRd D1 Matrix MSN
CCACAAAAGGTTCAGG-L8HX_220714_02_B02-1194262311	True	LGENeighborhood	Unknown	1.0	True	STR D1 MSNSubclass	STR D1 MSNSubclass	STR D1 MSNSubclass	True	STRd D1 Striosome MSN	STRd D1 Striosome MSN	STRd D1 Striosome MSN
CCACAAACAAACTGCT-L8HX_220714_02_B02-1194262311	True	OPC-OligoNeighborhood	Unknown	1.0	True	OligodendrocyteSubclass	OligodendrocyteSubclass	OligodendrocyteSubclass	True	Oligo_2	Oligo_2	Oligo_2
CCACAAACAACAGCCC-L8HX_220714_02_B02-1194262311	True	ImmuneNeighborhood	Unknown	1.0	True	Microglia-PVMSubclass	Microglia-PVMSubclass	Microglia-PVMSubclass	True	Micro-PVM_2	Micro-PVM_2	Micro-PVM_2
CCACAAACAATGTCTG-L8HX_220714_02_B02-1194262311	True	LGENeighborhood	Unknown	1.0	True	STR D1 MSNSubclass	STR D1 MSNSubclass	STR D1 MSNSubclass	True	STRd D1 Matrix MSN	STRd D1 Matrix MSN	STRd D1 Matrix MSN
CCACAAAGTCGGTAAG-L8HX_220714_02_B02-1194262311	True	VascularNeighborhood	Unknown	0.9801063537597656	True	VLMCSubclass	VLMCSubclass	VLMCSubclass	True	Pericyte_2-SEAAD	Pericyte_2-SEAAD	Pericyte_2-SEAAD
CCACAAAGTCGTGATT-L8HX_220714_02_B02-1194262311	True	LGENeighborhood	Unknown	1.0	True	STR D1 MSNSubclass	STR D1 MSNSubclass	STR D1 MSNSubclass	True	STRd D1 Matrix MSN	STRd D1 Matrix MSN	STRd D1 Matrix MSN
CCACAAAGTCTCCCTA-L8HX_220714_02_B02-1194262311	True	LGENeighborhood	Unknown	0.9764057993888856	True	STR D2 MSNSubclass	STR D2 MSNSubclass	STR D2 MSNSubclass	True	STRd D2 Matrix MSN	STRd D2 Matrix MSN	STRd D2 Matrix MSN
CCACAAAGTTAAAGTG-L8HX_220714_02_B02-1194262311	True	VascularNeighborhood	Unknown	0.9992964267730712	True	EndothelialSubclass	EndothelialSubclass	EndothelialSubclass	True	Endo_2	Endo_2	Endo_2
CCACAAAGTTCCTTGC-L8HX_220714_02_B02-1194262311	True	LGENeighborhood	Unknown	1.0	True	STR D2 MSNSubclass	STR D2 MSNSubclass	STR D2 MSNSubclass	True	STRd D2 Matrix MSN	STRd D2 Matrix MSN	STRd D2 Matrix MSN
CCACAAATCACCTACC-L8HX_220714_02_B02-1194262311	True	VascularNeighborhood	Unknown	0.9996449947357178	True	EndothelialSubclass	EndothelialSubclass	EndothelialSubclass	True	Endo_3	Endo_3	Endo_3
CCACAAATCACTCCGT-L8HX_220714_02_B02-1194262311	True	LGENeighborhood	Unknown	1.0	True	STR D2 MSNSubclass	STR D2 MSNSubclass	STR D2 MSNSubclass	True	STRd D2 Matrix MSN	STRd D2 Matrix MSN	STRd D2 Matrix MSN
CCACAAATCAGAGCGA-L8HX_220714_02_B02-1194262311	True	LGENeighborhood	Unknown	1.0	True	STR D2 MSNSubclass	STR D2 MSNSubclass	STR D2 MSNSubclass	True	STRd D2 Matrix MSN	STRd D2 Matrix MSN	STRd D2 Matrix MSN
CCACAAATCCAAGGGA-L8HX_220714_02_B02-1194262311	True	LGENeighborhood	Unknown	1.0	True	STR D2 MSNSubclass	STR D2 MSNSubclass	STR D2 MSNSubclass	True	STRd D2 Matrix MSN	STRd D2 Matrix MSN	STRd D2 Matrix MSN
CCACAAATCCCTTCCC-L8HX_220714_02_B02-1194262311	True	LGENeighborhood	Unknown	1.0	True	STR D2 MSNSubclass	STR D2 MSNSubclass	STR D2 MSNSubclass	True	STRd D2 Matrix MSN	STRd D2 Matrix MSN	STRd D2 Matrix MSN
CCACAAATCCTCTAAT-L8HX_220714_02_B02-1194262311	True	OPC-OligoNeighborhood	Unknown	1.0	True	OligodendrocyteSubclass	OligodendrocyteSubclass	OligodendrocyteSubclass	True	Oligo_4	Oligo_4	Oligo_4
CCACAAATCGGTCACG-L8HX_220714_02_B02-1194262311	True	OPC-OligoNeighborhood	Unknown	0.9998998641967772	True	OligodendrocyteSubclass	OligodendrocyteSubclass	OligodendrocyteSubclass	True	Oligo_4	Oligo_4	Oligo_4
CCACAAATCTACTATC-L8HX_220714_02_B02-1194262311	True	VascularNeighborhood	Unknown	0.9938094019889832	True	VLMCSubclass	VLMCSubclass	VLMCSubclass	True	VLMC_1	VLMC_1	VLMC_1
CCACAAATCTCTCAAT-L8HX_220714_02_B02-1194262311	True	VascularNeighborhood	Unknown	0.99957674741745	False	EndothelialSubclass	EndothelialSubclass	EndothelialSubclass	False	Endo_2	Endo_2	Endo_2
CCACAAATCTTCGCTG-L8HX_220714_02_B02-1194262311	True	LGENeighborhood	Unknown	1.0	True	STR D1 MSNSubclass	STR D1 MSNSubclass	STR D1 MSNSubclass	True	STRd D1 Matrix MSN	STRd D1 Matrix MSN	STRd D1 Matrix MSN
CCACACTAGAAACACT-L8HX_220714_02_B02-1194262311	True	LGENeighborhood	Unknown	1.0	True	STR D2 MSNSubclass	STR D2 MSNSubclass	STR D2 MSNSubclass	True	STRd D2 Matrix MSN	STRd D2 Matrix MSN	STRd D2 Matrix MSN
CCACACTAGCAGGCTA-L8HX_220714_02_B02-1194262311	True	OPC-OligoNeighborhood	Unknown	1.0	True	OligodendrocyteSubclass	OligodendrocyteSubclass	OligodendrocyteSubclass	True	Oligo_2	Oligo_2	Oligo_2
CCACACTCACAAGGTG-L8HX_220714_02_B02-1194262311	True	VascularNeighborhood	Unknown	0.8404267430305481	True	VLMCSubclass	VLMCSubclass	VLMCSubclass	True	VLMC_1	VLMC_1	VLMC_1
CCACACTCACAGCTGC-L8HX_220714_02_B02-1194262311	True	VascularNeighborhood	Unknown	0.9962303042411804	False	EndothelialSubclass	EndothelialSubclass	EndothelialSubclass	False	Endo_2	Endo_2	Endo_2
CCACACTCAGGTGACA-L8HX_220714_02_B02-1194262311	True	VascularNeighborhood	Unknown	0.9370574951171876	True	VLMCSubclass	VLMCSubclass	VLMCSubclass	True	VLMC_1	VLMC_1	VLMC_1
CCACACTGTAGACAGC-L8HX_220714_02_B02-1194262311	True	VascularNeighborhood	Unknown	0.9984405636787416	True	EndothelialSubclass	EndothelialSubclass	EndothelialSubclass	True	Endo_2	Endo_2	Endo_2
CCACACTGTCTTAGTG-L8HX_220714_02_B02-1194262311	True	VascularNeighborhood	Unknown	0.9957770109176636	True	VLMCSubclass	VLMCSubclass	VLMCSubclass	True	VLMC_1	VLMC_1	VLMC_1
CCACACTGTGGCTCTG-L8HX_220714_02_B02-1194262311	True	VascularNeighborhood	Unknown	0.9999387264251708	True	EndothelialSubclass	EndothelialSubclass	EndothelialSubclass	True	Endo_2	Endo_2	Endo_2
CCACACTGTTCTCTAT-L8HX_220714_02_B02-1194262311	True	VascularNeighborhood	Unknown	0.661027193069458	False	VLMCSubclass	VLMCSubclass	VLMCSubclass	False	Pericyte_1	Pericyte_1	Pericyte_1
CCACACTTCAAACCTG-L8HX_220714_02_B02-1194262311	True	VascularNeighborhood	Unknown	0.9997212290763856	False	VLMCSubclass	VLMCSubclass	VLMCSubclass	False	VLMC_1	VLMC_1	VLMC_1
CCACACTTCAAGCCGC-L8HX_220714_02_B02-1194262311	False	LGENeighborhood	Unknown	1.0	True	STR D1 MSNSubclass	STR D1 MSNSubclass	STR D1 MSNSubclass	True	STRd D1 Matrix MSN	STRd D1 Matrix MSN	STRd D1 Matrix MSN
CCACACTTCACTCGAA-L8HX_220714_02_B02-1194262311	True	LGENeighborhood	Unknown	1.0	True	STR D1 MSNSubclass	STR D1 MSNSubclass	STR D1 MSNSubclass	True	STRv D1 MSN	STRv D1 MSN	STRv D1 MSN
CCACACTTCATTGAGC-L8HX_220714_02_B02-1194262311	True	LGENeighborhood	Unknown	1.0	True	STR D2 MSNSubclass	STR D2 MSNSubclass	STR D2 MSNSubclass	True	STRd D2 Matrix MSN	STRd D2 Matrix MSN	STRd D2 Matrix MSN
CCACACTTCCGGCAGT-L8HX_220714_02_B02-1194262311	True	Astro-EpenNeighborhood	Unknown	0.7732428908348083	True	AstrocyteSubclass	AstrocyteSubclass	AstrocyteSubclass	True	Astro_2	Astro_2	Astro_2
CCACACTTCGCAATTG-L8HX_220714_02_B02-1194262311	True	LGENeighborhood	Unknown	0.9999945163726808	True	STR D1 MSNSubclass	STR D1 MSNSubclass	STR D1 MSNSubclass	True	STRd D1 Striosome MSN	STRd D1 Striosome MSN	STRd D1 Striosome MSN
CCACACTTCGTCCATC-L8HX_220714_02_B02-1194262311	False	VascularNeighborhood	Unknown	0.6667217016220093	False	VLMCSubclass	VLMCSubclass	VLMCSubclass	False	Pericyte_2-SEAAD	Pericyte_2-SEAAD	Pericyte_2-SEAAD
CCACACTTCGTTACCC-L8HX_220714_02_B02-1194262311	True	LGENeighborhood	Unknown	1.0	True	STR D2 MSNSubclass	STR D2 MSNSubclass	STR D2 MSNSubclass	True	STRd D2 Matrix MSN	STRd D2 Matrix MSN	STRd D2 Matrix MSN
CCACACTTCTCCGAAA-L8HX_220714_02_B02-1194262311	True	LGENeighborhood	Unknown	1.0	True	STR D1 MSNSubclass	STR D1 MSNSubclass	STR D1 MSNSubclass	True	STRd D1 Matrix MSN	STRd D1 Matrix MSN	STRd D1 Matrix MSN
CCACCATAGAAACTAC-L8HX_220714_02_B02-1194262311	True	VascularNeighborhood	Unknown	0.9998739957809448	False	EndothelialSubclass	EndothelialSubclass	EndothelialSubclass	False	Endo_2	Endo_2	Endo_2
CCACCATAGAGAATCT-L8HX_220714_02_B02-1194262311	True	VascularNeighborhood	Unknown	0.885054349899292	True	EndothelialSubclass	EndothelialSubclass	EndothelialSubclass	True	Endo_2	Endo_2	Endo_2
CCACCATAGGTGATCG-L8HX_220714_02_B02-1194262311	False	LGENeighborhood	Unknown	0.7078173160552979	True	STR D2 MSNSubclass	STR D2 MSNSubclass	STR D2 MSNSubclass	True	STRd D2 Matrix MSN	STRd D2 Matrix MSN	STRd D2 Matrix MSN
CCACCATAGTTGGCGA-L8HX_220714_02_B02-1194262311	True	LGENeighborhood	Unknown	0.8302329182624817	False	STR D1 MSNSubclass	STR D1 MSNSubclass	STR D1 MSNSubclass	False	STRd D1 Matrix MSN	STRd D1 Matrix MSN	STRd D1 Matrix MSN
CCACCATCAAGGCCTC-L8HX_220714_02_B02-1194262311	True	OPC-OligoNeighborhood	Unknown	1.0	True	OligodendrocyteSubclass	OligodendrocyteSubclass	OligodendrocyteSubclass	True	Oligo_2	Oligo_2	Oligo_2
CCACCATCAATTTCCT-L8HX_220714_02_B02-1194262311	True	VascularNeighborhood	Unknown	0.969005823135376	False	VLMCSubclass	VLMCSubclass	VLMCSubclass	False	Pericyte_1	Pericyte_1	Pericyte_1
CCACCATCACAATCTG-L8HX_220714_02_B02-1194262311	True	LGENeighborhood	Unknown	1.0	True	STR D1 MSNSubclass	STR D1 MSNSubclass	STR D1 MSNSubclass	True	STRd D1 Matrix MSN	STRd D1 Matrix MSN	STRd D1 Matrix MSN
CCACCATCACCCTAAA-L8HX_220714_02_B02-1194262311	False	LGENeighborhood	Unknown	1.0	True	STR D2 MSNSubclass	STR D2 MSNSubclass	STR D2 MSNSubclass	True	STRd D2 Matrix MSN	STRd D2 Matrix MSN	STRd D2 Matrix MSN
CCACCATCAGCCATTA-L8HX_220714_02_B02-1194262311	True	LGENeighborhood	Unknown	1.0	True	STR D1 MSNSubclass	STR D1 MSNSubclass	STR D1 MSNSubclass	True	STRd D1 Matrix MSN	STRd D1 Matrix MSN	STRd D1 Matrix MSN
CCACCATCATATACCG-L8HX_220714_02_B02-1194262311	True	LGENeighborhood	Unknown	0.9999972581863404	True	STR D1 MSNSubclass	STR D1 MSNSubclass	STR D1 MSNSubclass	True	STRd D1 Matrix MSN	STRd D1 Matrix MSN	STRd D1 Matrix MSN
CCACCATCATCAGCTA-L8HX_220714_02_B02-1194262311	True	MGENeighborhood	Unknown	0.9768713116645812	True	Sst ChodlSubclass	Sst ChodlSubclass	Sst ChodlSubclass	True	Sst Chodl_2	Sst Chodl_2	Sst Chodl_2
CCACCATCATCGTCCT-L8HX_220714_02_B02-1194262311	True	LGENeighborhood	Unknown	1.0	True	STR D2 MSNSubclass	STR D2 MSNSubclass	STR D2 MSNSubclass	True	STRd D2 Matrix MSN	STRd D2 Matrix MSN	STRd D2 Matrix MSN
CCACCATGTACGAGTG-L8HX_220714_02_B02-1194262311	True	LGENeighborhood	Unknown	1.0	True	STR D2 MSNSubclass	STR D2 MSNSubclass	STR D2 MSNSubclass	True	STRd D2 Matrix MSN	STRd D2 Matrix MSN	STRd D2 Matrix MSN
CCACCATGTCGTGGAA-L8HX_220714_02_B02-1194262311	True	LGENeighborhood	Unknown	0.9999953508377076	True	STR D1 MSNSubclass	STR D1 MSNSubclass	STR D1 MSNSubclass	True	STRd D1 Matrix MSN	STRd D1 Matrix MSN	STRd D1 Matrix MSN
CCACCATTCAACTGAC-L8HX_220714_02_B02-1194262311	True	MGENeighborhood	Unknown	0.9994590878486632	True	Sst ChodlSubclass	Sst ChodlSubclass	Sst ChodlSubclass	True	Sst Chodl_1	Sst Chodl_1	Sst Chodl_1
CCACCATTCCTCTAAT-L8HX_220714_02_B02-1194262311	False	VascularNeighborhood	Unknown	0.5292344689369202	False	VLMCSubclass	VLMCSubclass	VLMCSubclass	False	VLMC_1	VLMC_1	VLMC_1
CCACCATTCCTTCTGG-L8HX_220714_02_B02-1194262311	True	LGENeighborhood	Unknown	1.0	True	STR D1 MSNSubclass	STR D1 MSNSubclass	STR D1 MSNSubclass	True	STRd D1 Matrix MSN	STRd D1 Matrix MSN	STRd D1 Matrix MSN
CCACCATTCTAGTGAC-L8HX_220714_02_B02-1194262311	True	LGENeighborhood	Unknown	1.0	True	STR D2 MSNSubclass	STR D2 MSNSubclass	STR D2 MSNSubclass	True	STRd D2 Matrix MSN	STRd D2 Matrix MSN	STRd D2 Matrix MSN
CCACCATTCTTGGTGA-L8HX_220714_02_B02-1194262311	True	MGENeighborhood	Unknown	0.9595564007759094	True	Sst ChodlSubclass	Sst ChodlSubclass	Sst ChodlSubclass	True	Sst Chodl_1	Sst Chodl_1	Sst Chodl_1
CCACCATTCTTTGCGC-L8HX_220714_02_B02-1194262311	True	LGENeighborhood	Unknown	1.0	True	STR D2 MSNSubclass	STR D2 MSNSubclass	STR D2 MSNSubclass	True	STRd D2 Matrix MSN	STRd D2 Matrix MSN	STRd D2 Matrix MSN
CCACGAGAGAGGCCAT-L8HX_220714_02_B02-1194262311	False	LGENeighborhood	Unknown	0.9998169541358948	True	STR D2 MSNSubclass	STR D2 MSNSubclass	STR D2 MSNSubclass	True	STRd D2 Matrix MSN	STRd D2 Matrix MSN	STRd D2 Matrix MSN
CCACGAGAGATGCTTC-L8HX_220714_02_B02-1194262311	True	VascularNeighborhood	Unknown	0.9995400905609132	False	EndothelialSubclass	EndothelialSubclass	EndothelialSubclass	False	Endo_2	Endo_2	Endo_2
CCACGAGAGATTAGTG-L8HX_220714_02_B02-1194262311	True	LGENeighborhood	Unknown	1.0	True	STR D2 MSNSubclass	STR D2 MSNSubclass	STR D2 MSNSubclass	True	STRd D2 Striosome MSN	STRd D2 Striosome MSN	STRd D2 Striosome MSN
CCACGAGAGATTGCGG-L8HX_220714_02_B02-1194262311	True	ImmuneNeighborhood	Unknown	0.9999994039535522	True	Microglia-PVMSubclass	Microglia-PVMSubclass	Microglia-PVMSubclass	True	Micro-PVM_2	Micro-PVM_2	Micro-PVM_2
CCACGAGAGCGTTCCG-L8HX_220714_02_B02-1194262311	True	LGENeighborhood	Unknown	1.0	True	STR D2 MSNSubclass	STR D2 MSNSubclass	STR D2 MSNSubclass	True	STRd D2 Striosome MSN	STRd D2 Striosome MSN	STRd D2 Striosome MSN
CCACGAGAGCTACTGT-L8HX_220714_02_B02-1194262311	True	MGENeighborhood	Unknown	0.9517866969108582	False	Sst ChodlSubclass	Sst ChodlSubclass	Sst ChodlSubclass	False	Sst Chodl_1	Sst Chodl_1	Sst Chodl_1
CCACGAGAGCTCAGAG-L8HX_220714_02_B02-1194262311	False	VascularNeighborhood	Unknown	0.9394099712371826	True	EndothelialSubclass	EndothelialSubclass	EndothelialSubclass	True	Endo_2	Endo_2	Endo_2
CCACGAGAGCTGAGTG-L8HX_220714_02_B02-1194262311	True	LGENeighborhood	Unknown	0.9999997615814208	True	STR D2 MSNSubclass	STR D2 MSNSubclass	STR D2 MSNSubclass	True	STRd D2 Matrix MSN	STRd D2 Matrix MSN	STRd D2 Matrix MSN
CCACGAGAGGAGAATG-L8HX_220714_02_B02-1194262311	False	LGENeighborhood	Unknown	0.99897038936615	True	STR D1 MSNSubclass	STR D1 MSNSubclass	STR D1 MSNSubclass	True	STRd D1 Matrix MSN	STRd D1 Matrix MSN	STRd D1 Matrix MSN
CCACGAGAGGCTGAAC-L8HX_220714_02_B02-1194262311	True	LGENeighborhood	Unknown	1.0	True	STR D2 MSNSubclass	STR D2 MSNSubclass	STR D2 MSNSubclass	True	STRd D2 Matrix MSN	STRd D2 Matrix MSN	STRd D2 Matrix MSN
CCACGAGAGGTTGGTG-L8HX_220714_02_B02-1194262311	True	VascularNeighborhood	Unknown	0.5447953939437866	True	EndothelialSubclass	EndothelialSubclass	EndothelialSubclass	True	Endo_2	Endo_2	Endo_2
CCACGAGAGTCTGGTT-L8HX_220714_02_B02-1194262311	True	MGENeighborhood	Unknown	1.0	True	CN ST18 GABASubclass	CN ST18 GABASubclass	CN ST18 GABASubclass	True	STR FS PTHLH-PVALB GABA	STR FS PTHLH-PVALB GABA	STR FS PTHLH-PVALB GABA
CCACGAGCAACACGAG-L8HX_220714_02_B02-1194262311	True	OPC-OligoNeighborhood	Unknown	1.0	True	OligodendrocyteSubclass	OligodendrocyteSubclass	OligodendrocyteSubclass	True	Oligo_2	Oligo_2	Oligo_2
CCACGAGCACCCAATA-L8HX_220714_02_B02-1194262311	True	ImmuneNeighborhood	Unknown	0.9999998807907104	True	Microglia-PVMSubclass	Microglia-PVMSubclass	Microglia-PVMSubclass	True	Micro-PVM_2	Micro-PVM_2	Micro-PVM_2
CCACGAGCACGAGGAT-L8HX_220714_02_B02-1194262311	True	LGENeighborhood	Unknown	1.0	True	STR D2 MSNSubclass	STR D2 MSNSubclass	STR D2 MSNSubclass	True	STRd D2 Matrix MSN	STRd D2 Matrix MSN	STRd D2 Matrix MSN
CCACGAGCAGAGTAAT-L8HX_220714_02_B02-1194262311	True	VascularNeighborhood	Unknown	0.9957297444343568	True	EndothelialSubclass	EndothelialSubclass	EndothelialSubclass	True	Endo_2	Endo_2	Endo_2
CCACGAGCATACAGGG-L8HX_220714_02_B02-1194262311	True	VascularNeighborhood	Unknown	0.989564061164856	False	EndothelialSubclass	EndothelialSubclass	EndothelialSubclass	False	Endo_2	Endo_2	Endo_2
CCACGAGCATCTTCGC-L8HX_220714_02_B02-1194262311	True	LGENeighborhood	Unknown	1.0	True	STR D1 MSNSubclass	STR D1 MSNSubclass	STR D1 MSNSubclass	True	STRd D1 Matrix MSN	STRd D1 Matrix MSN	STRd D1 Matrix MSN
CCACGAGGTAGCTTTG-L8HX_220714_02_B02-1194262311	True	LGENeighborhood	Unknown	1.0	True	STR D2 MSNSubclass	STR D2 MSNSubclass	STR D2 MSNSubclass	True	STRd D2 Matrix MSN	STRd D2 Matrix MSN	STRd D2 Matrix MSN
CCACGAGGTAGTCCTA-L8HX_220714_02_B02-1194262311	True	LGENeighborhood	Unknown	1.0	True	STR D2 MSNSubclass	STR D2 MSNSubclass	STR D2 MSNSubclass	True	STRd D2 Matrix MSN	STRd D2 Matrix MSN	STRd D2 Matrix MSN
CCACGAGGTAGTCTGT-L8HX_220714_02_B02-1194262311	True	LGENeighborhood	Unknown	1.0	True	STR D2 MSNSubclass	STR D2 MSNSubclass	STR D2 MSNSubclass	True	STRd D2 Matrix MSN	STRd D2 Matrix MSN	STRd D2 Matrix MSN
CCACGAGGTGAATGAT-L8HX_220714_02_B02-1194262311	True	LGENeighborhood	Unknown	1.0	True	STR D1 MSNSubclass	STR D1 MSNSubclass	STR D1 MSNSubclass	True	STRd D1 Matrix MSN	STRd D1 Matrix MSN	STRd D1 Matrix MSN
CCACGAGGTGTAGGAC-L8HX_220714_02_B02-1194262311	False	LGENeighborhood	Unknown	0.7926519513130188	True	STR D2 MSNSubclass	STR D2 MSNSubclass	STR D2 MSNSubclass	True	STRd D2 Matrix MSN	STRd D2 Matrix MSN	STRd D2 Matrix MSN
CCACGAGTCCTGTAGA-L8HX_220714_02_B02-1194262311	True	VascularNeighborhood	Unknown	0.994261622428894	True	VLMCSubclass	VLMCSubclass	VLMCSubclass	True	VLMC_1	VLMC_1	VLMC_1
CCACGAGTCGATGGAG-L8HX_220714_02_B02-1194262311	False	VascularNeighborhood	Unknown	0.8891890645027161	False	EndothelialSubclass	EndothelialSubclass	EndothelialSubclass	False	Endo_2	Endo_2	Endo_2
CCACGTTAGAGAATCT-L8HX_220714_02_B02-1194262311	True	LGENeighborhood	Unknown	0.9999982118606568	True	STR D1 MSNSubclass	STR D1 MSNSubclass	STR D1 MSNSubclass	True	STRd D1 Striosome MSN	STRd D1 Striosome MSN	STRd D1 Striosome MSN
CCACGTTAGTATGCAA-L8HX_220714_02_B02-1194262311	True	VascularNeighborhood	Unknown	0.9996895790100098	False	EndothelialSubclass	EndothelialSubclass	EndothelialSubclass	False	Endo_2	Endo_2	Endo_2
CCACGTTAGTGCAAAT-L8HX_220714_02_B02-1194262311	True	ImmuneNeighborhood	Unknown	0.9621684551239014	True	Microglia-PVMSubclass	Microglia-PVMSubclass	Microglia-PVMSubclass	True	Micro-PVM_3-SEAAD	Micro-PVM_3-SEAAD	Micro-PVM_3-SEAAD
CCACGTTCAACCTAAC-L8HX_220714_02_B02-1194262311	True	LGENeighborhood	Unknown	1.0	True	STR D1 MSNSubclass	STR D1 MSNSubclass	STR D1 MSNSubclass	True	STRd D1 Matrix MSN	STRd D1 Matrix MSN	STRd D1 Matrix MSN
CCACGTTCAACTCATG-L8HX_220714_02_B02-1194262311	True	LGENeighborhood	Unknown	1.0	True	STR D1 MSNSubclass	STR D1 MSNSubclass	STR D1 MSNSubclass	True	STRd D1 Matrix MSN	STRd D1 Matrix MSN	STRd D1 Matrix MSN
CCACGTTCACCAAATC-L8HX_220714_02_B02-1194262311	True	ImmuneNeighborhood	Unknown	0.9999979734420776	True	Microglia-PVMSubclass	Microglia-PVMSubclass	Microglia-PVMSubclass	True	Micro-PVM_2	Micro-PVM_2	Micro-PVM_2
CCACGTTCACTACCGG-L8HX_220714_02_B02-1194262311	True	LGENeighborhood	Unknown	1.0	True	STR D2 MSNSubclass	STR D2 MSNSubclass	STR D2 MSNSubclass	True	STRd D2 Matrix MSN	STRd D2 Matrix MSN	STRd D2 Matrix MSN
CCACGTTCAGTTCACA-L8HX_220714_02_B02-1194262311	True	VascularNeighborhood	Unknown	0.9562808871269226	True	VLMCSubclass	VLMCSubclass	VLMCSubclass	True	VLMC_1	VLMC_1	VLMC_1
CCACGTTCATGCGTGC-L8HX_220714_02_B02-1194262311	True	LGENeighborhood	Unknown	1.0	True	STR D2 MSNSubclass	STR D2 MSNSubclass	STR D2 MSNSubclass	True	STRd D2 Matrix MSN	STRd D2 Matrix MSN	STRd D2 Matrix MSN
CCACGTTGTACCGTCG-L8HX_220714_02_B02-1194262311	True	LGENeighborhood	Unknown	1.0	True	STR D2 MSNSubclass	STR D2 MSNSubclass	STR D2 MSNSubclass	True	STRd D2 Matrix MSN	STRd D2 Matrix MSN	STRd D2 Matrix MSN
CCACGTTGTGACTCGC-L8HX_220714_02_B02-1194262311	True	LGENeighborhood	Unknown	1.0	True	STR D2 MSNSubclass	STR D2 MSNSubclass	STR D2 MSNSubclass	True	STRd D2 Matrix MSN	STRd D2 Matrix MSN	STRd D2 Matrix MSN
CCACGTTGTGGCGTAA-L8HX_220714_02_B02-1194262311	True	LGENeighborhood	Unknown	1.0	True	STR D2 MSNSubclass	STR D2 MSNSubclass	STR D2 MSNSubclass	True	STRd D2 Matrix MSN	STRd D2 Matrix MSN	STRd D2 Matrix MSN
CCACGTTTCCTAAGTG-L8HX_220714_02_B02-1194262311	True	OPC-OligoNeighborhood	Unknown	1.0	True	OligodendrocyteSubclass	OligodendrocyteSubclass	OligodendrocyteSubclass	True	Oligo_2	Oligo_2	Oligo_2
CCACGTTTCGACATTG-L8HX_220714_02_B02-1194262311	False	VascularNeighborhood	Unknown	0.7991647720336914	False	EndothelialSubclass	EndothelialSubclass	EndothelialSubclass	False	Endo_2	Endo_2	Endo_2
CCACGTTTCGAGATGG-L8HX_220714_02_B02-1194262311	True	LGENeighborhood	Unknown	1.0	True	STR D2 MSNSubclass	STR D2 MSNSubclass	STR D2 MSNSubclass	True	STRd D2 Matrix MSN	STRd D2 Matrix MSN	STRd D2 Matrix MSN
CCACGTTTCGCAATTG-L8HX_220714_02_B02-1194262311	True	LGENeighborhood	Unknown	1.0	True	STR D2 MSNSubclass	STR D2 MSNSubclass	STR D2 MSNSubclass	True	STRd D2 Matrix MSN	STRd D2 Matrix MSN	STRd D2 Matrix MSN
CCACGTTTCTTCACAT-L8HX_220714_02_B02-1194262311	True	LGENeighborhood	Unknown	1.0	True	STR D2 MSNSubclass	STR D2 MSNSubclass	STR D2 MSNSubclass	True	STRd D2 Striosome MSN	STRd D2 Striosome MSN	STRd D2 Striosome MSN
CCACTTGAGACCGTTT-L8HX_220714_02_B02-1194262311	False	LGENeighborhood	Unknown	1.0	True	STR D1 MSNSubclass	STR D1 MSNSubclass	STR D1 MSNSubclass	True	STRd D1 Matrix MSN	STRd D1 Matrix MSN	STRd D1 Matrix MSN
CCACTTGAGAGACAAG-L8HX_220714_02_B02-1194262311	True	LGENeighborhood	Unknown	1.0	True	STR D2 MSNSubclass	STR D2 MSNSubclass	STR D2 MSNSubclass	True	STRd D2 Matrix MSN	STRd D2 Matrix MSN	STRd D2 Matrix MSN
CCACTTGAGAGGATGA-L8HX_220714_02_B02-1194262311	False	VascularNeighborhood	Unknown	0.8671658635139465	False	VLMCSubclass	VLMCSubclass	VLMCSubclass	False	VLMC_1	VLMC_1	VLMC_1
CCACTTGAGAGTGTTA-L8HX_220714_02_B02-1194262311	False	VascularNeighborhood	Unknown	0.9511603116989136	True	EndothelialSubclass	EndothelialSubclass	EndothelialSubclass	True	Endo_1	Endo_1	Endo_1
CCACTTGAGCACTCTA-L8HX_220714_02_B02-1194262311	True	LGENeighborhood	Unknown	1.0	True	STR D1 MSNSubclass	STR D1 MSNSubclass	STR D1 MSNSubclass	True	STRd D1 Matrix MSN	STRd D1 Matrix MSN	STRd D1 Matrix MSN
CCACTTGAGCTACGTT-L8HX_220714_02_B02-1194262311	True	LGENeighborhood	Unknown	1.0	True	STR D2 MSNSubclass	STR D2 MSNSubclass	STR D2 MSNSubclass	True	STRd D2 Matrix MSN	STRd D2 Matrix MSN	STRd D2 Matrix MSN
CCACTTGAGCTGAAAT-L8HX_220714_02_B02-1194262311	True	VascularNeighborhood	Unknown	0.9895644187927246	False	EndothelialSubclass	EndothelialSubclass	EndothelialSubclass	False	Endo_3	Endo_3	Endo_3
CCACTTGAGGGCAGGA-L8HX_220714_02_B02-1194262311	True	LGENeighborhood	Unknown	1.0	True	STR D2 MSNSubclass	STR D2 MSNSubclass	STR D2 MSNSubclass	True	STRd D2 Matrix MSN	STRd D2 Matrix MSN	STRd D2 Matrix MSN
CCACTTGAGTATTCCG-L8HX_220714_02_B02-1194262311	True	VascularNeighborhood	Unknown	0.9942538142204284	False	EndothelialSubclass	EndothelialSubclass	EndothelialSubclass	False	Endo_3	Endo_3	Endo_3
CCACTTGCAACCGATT-L8HX_220714_02_B02-1194262311	True	MGENeighborhood	Unknown	0.9971349239349364	True	Sst ChodlSubclass	Sst ChodlSubclass	Sst ChodlSubclass	True	Sst Chodl_1	Sst Chodl_1	Sst Chodl_1
CCACTTGCACTTTATC-L8HX_220714_02_B02-1194262311	False	LGENeighborhood	Unknown	1.0	True	STR D2 MSNSubclass	STR D2 MSNSubclass	STR D2 MSNSubclass	True	STRd D2 Matrix MSN	STRd D2 Matrix MSN	STRd D2 Matrix MSN
CCACTTGGTCCCTCAT-L8HX_220714_02_B02-1194262311	True	LGENeighborhood	Unknown	0.9546710848808287	True	STR D2 MSNSubclass	STR D2 MSNSubclass	STR D2 MSNSubclass	True	STRd D2 Matrix MSN	STRd D2 Matrix MSN	STRd D2 Matrix MSN
CCACTTGGTGCCGTTG-L8HX_220714_02_B02-1194262311	True	LGENeighborhood	Unknown	1.0	True	STR D2 MSNSubclass	STR D2 MSNSubclass	STR D2 MSNSubclass	True	STRd D2 Matrix MSN	STRd D2 Matrix MSN	STRd D2 Matrix MSN
CCACTTGTCAGTCTTT-L8HX_220714_02_B02-1194262311	True	LGENeighborhood	Unknown	1.0	True	STR D2 MSNSubclass	STR D2 MSNSubclass	STR D2 MSNSubclass	True	STRd D2 Matrix MSN	STRd D2 Matrix MSN	STRd D2 Matrix MSN
CCACTTGTCCACTTCG-L8HX_220714_02_B02-1194262311	True	OPC-OligoNeighborhood	Unknown	0.9999984502792358	True	OligodendrocyteSubclass	OligodendrocyteSubclass	OligodendrocyteSubclass	True	Oligo_4	Oligo_4	Oligo_4
CCACTTGTCGATGCTA-L8HX_220714_02_B02-1194262311	True	Astro-EpenNeighborhood	Unknown	1.0	True	AstrocyteSubclass	AstrocyteSubclass	AstrocyteSubclass	True	Astro_1	Astro_1	Astro_1
CCACTTGTCTACCTTA-L8HX_220714_02_B02-1194262311	True	LGENeighborhood	Unknown	1.0	True	STR D1 MSNSubclass	STR D1 MSNSubclass	STR D1 MSNSubclass	True	STRd D1 Matrix MSN	STRd D1 Matrix MSN	STRd D1 Matrix MSN
CCACTTGTCTGAGGCC-L8HX_220714_02_B02-1194262311	False	VascularNeighborhood	Unknown	0.9594897627830504	False	VLMCSubclass	VLMCSubclass	VLMCSubclass	False	Pericyte_2-SEAAD	Pericyte_2-SEAAD	Pericyte_2-SEAAD
CCACTTGTCTTTGGAG-L8HX_220714_02_B02-1194262311	True	ImmuneNeighborhood	Unknown	0.601824164390564	True	Microglia-PVMSubclass	Microglia-PVMSubclass	Microglia-PVMSubclass	True	Micro-PVM_2	Micro-PVM_2	Micro-PVM_2
CCATAAGAGAGGATCC-L8HX_220714_02_B02-1194262311	True	OPC-OligoNeighborhood	Unknown	0.7007070183753967	True	OligodendrocyteSubclass	OligodendrocyteSubclass	OligodendrocyteSubclass	True	Oligo_4	Oligo_4	Oligo_4
CCATAAGAGCCGTCGT-L8HX_220714_02_B02-1194262311	True	LGENeighborhood	Unknown	1.0	True	STR D2 MSNSubclass	STR D2 MSNSubclass	STR D2 MSNSubclass	True	STRd D2 Striosome MSN	STRd D2 Striosome MSN	STRd D2 Striosome MSN
CCATAAGAGGGCAAGG-L8HX_220714_02_B02-1194262311	True	MGENeighborhood	Unknown	1.0	True	CN ST18 GABASubclass	CN ST18 GABASubclass	CN ST18 GABASubclass	True	STR TAC3-PLPP4 GABA	STR TAC3-PLPP4 GABA	STR TAC3-PLPP4 GABA
CCATAAGAGGTCCTGC-L8HX_220714_02_B02-1194262311	True	VascularNeighborhood	Unknown	1.0	True	VLMCSubclass	VLMCSubclass	VLMCSubclass	True	VLMC_1	VLMC_1	VLMC_1
CCATAAGAGGTGAGCT-L8HX_220714_02_B02-1194262311	True	LGENeighborhood	Unknown	1.0	True	STR D2 MSNSubclass	STR D2 MSNSubclass	STR D2 MSNSubclass	True	STRd D2 Matrix MSN	STRd D2 Matrix MSN	STRd D2 Matrix MSN
CCATAAGAGTGCAACG-L8HX_220714_02_B02-1194262311	False	VascularNeighborhood	Unknown	0.7445821762084961	False	VLMCSubclass	VLMCSubclass	VLMCSubclass	False	VLMC_1	VLMC_1	VLMC_1
CCATAAGCACGAAGAC-L8HX_220714_02_B02-1194262311	True	VascularNeighborhood	Unknown	0.9611120223999025	True	EndothelialSubclass	EndothelialSubclass	EndothelialSubclass	True	Endo_2	Endo_2	Endo_2
CCATAAGCACGTAGTT-L8HX_220714_02_B02-1194262311	True	LGENeighborhood	Unknown	1.0	True	STR D1 MSNSubclass	STR D1 MSNSubclass	STR D1 MSNSubclass	True	STRd D1 Matrix MSN	STRd D1 Matrix MSN	STRd D1 Matrix MSN
CCATAAGGTACTCCGG-L8HX_220714_02_B02-1194262311	True	VascularNeighborhood	Unknown	0.9996646642684937	False	EndothelialSubclass	EndothelialSubclass	EndothelialSubclass	False	Endo_2	Endo_2	Endo_2
CCATAAGTCCCATAGA-L8HX_220714_02_B02-1194262311	True	VascularNeighborhood	Unknown	0.9998635053634644	False	EndothelialSubclass	EndothelialSubclass	EndothelialSubclass	False	Endo_2	Endo_2	Endo_2
CCATCACAGAAACTGT-L8HX_220714_02_B02-1194262311	True	VascularNeighborhood	Unknown	0.8757422566413879	True	EndothelialSubclass	EndothelialSubclass	EndothelialSubclass	True	Endo_2	Endo_2	Endo_2
CCATCACAGATACAGT-L8HX_220714_02_B02-1194262311	True	LGENeighborhood	Unknown	1.0	True	STR D1 MSNSubclass	STR D1 MSNSubclass	STR D1 MSNSubclass	True	STRd D1 Matrix MSN	STRd D1 Matrix MSN	STRd D1 Matrix MSN
CCATCACAGCTGAAAT-L8HX_220714_02_B02-1194262311	True	VascularNeighborhood	Unknown	0.9436416625976562	True	VLMCSubclass	VLMCSubclass	VLMCSubclass	True	VLMC_1	VLMC_1	VLMC_1
CCATCACAGTATTCCG-L8HX_220714_02_B02-1194262311	False	LGENeighborhood	Unknown	1.0	True	STR D1 MSNSubclass	STR D1 MSNSubclass	STR D1 MSNSubclass	True	STRd D1 Matrix MSN	STRd D1 Matrix MSN	STRd D1 Matrix MSN
CCATCACCAAACAGGC-L8HX_220714_02_B02-1194262311	True	VascularNeighborhood	Unknown	0.998151957988739	False	EndothelialSubclass	EndothelialSubclass	EndothelialSubclass	False	Endo_2	Endo_2	Endo_2
CCATCACCAAGTACCT-L8HX_220714_02_B02-1194262311	True	LGENeighborhood	Unknown	1.0	True	STR D2 MSNSubclass	STR D2 MSNSubclass	STR D2 MSNSubclass	True	STRd D2 Matrix MSN	STRd D2 Matrix MSN	STRd D2 Matrix MSN
CCATCACCACCATTCC-L8HX_220714_02_B02-1194262311	True	VascularNeighborhood	Unknown	0.9879148006439208	True	VLMCSubclass	VLMCSubclass	VLMCSubclass	True	VLMC_1	VLMC_1	VLMC_1
CCATCACCACGAGGTA-L8HX_220714_02_B02-1194262311	True	VascularNeighborhood	Unknown	0.5187519788742065	False	VLMCSubclass	VLMCSubclass	VLMCSubclass	False	VLMC_1	VLMC_1	VLMC_1
CCATCACCAGAGCGTA-L8HX_220714_02_B02-1194262311	True	MGENeighborhood	Unknown	0.9999321699142456	True	Sst ChodlSubclass	Sst ChodlSubclass	Sst ChodlSubclass	True	Sst Chodl_2	Sst Chodl_2	Sst Chodl_2
CCATCACCATCAACCA-L8HX_220714_02_B02-1194262311	True	VascularNeighborhood	Unknown	0.9992050528526306	False	EndothelialSubclass	EndothelialSubclass	EndothelialSubclass	False	Endo_2	Endo_2	Endo_2
CCATCACCATCCAATG-L8HX_220714_02_B02-1194262311	True	LGENeighborhood	Unknown	1.0	True	STR D1 MSNSubclass	STR D1 MSNSubclass	STR D1 MSNSubclass	True	STRd D1 Matrix MSN	STRd D1 Matrix MSN	STRd D1 Matrix MSN
CCATCACCATGGCCCA-L8HX_220714_02_B02-1194262311	True	VascularNeighborhood	Unknown	0.9996792078018188	False	VLMCSubclass	VLMCSubclass	VLMCSubclass	False	VLMC_1	VLMC_1	VLMC_1
CCATCACCATTCCTCG-L8HX_220714_02_B02-1194262311	True	LGENeighborhood	Unknown	1.0	True	STR D1 MSNSubclass	STR D1 MSNSubclass	STR D1 MSNSubclass	True	STRd D1 Matrix MSN	STRd D1 Matrix MSN	STRd D1 Matrix MSN
CCATCACGTATCGTAC-L8HX_220714_02_B02-1194262311	True	VascularNeighborhood	Unknown	0.9999998807907104	True	VLMCSubclass	VLMCSubclass	VLMCSubclass	True	Pericyte_1	Pericyte_1	Pericyte_1
CCATCACGTCCGGCAT-L8HX_220714_02_B02-1194262311	False	VascularNeighborhood	Unknown	0.7675073146820068	False	VLMCSubclass	VLMCSubclass	VLMCSubclass	False	VLMC_1	VLMC_1	VLMC_1
CCATCACGTCGTCTCT-L8HX_220714_02_B02-1194262311	True	OPC-OligoNeighborhood	Unknown	1.0	True	OligodendrocyteSubclass	OligodendrocyteSubclass	OligodendrocyteSubclass	True	Oligo_4	Oligo_4	Oligo_4
CCATCACGTGCATGAG-L8HX_220714_02_B02-1194262311	False	VascularNeighborhood	Unknown	0.991165816783905	True	EndothelialSubclass	EndothelialSubclass	EndothelialSubclass	True	Endo_1	Endo_1	Endo_1
CCATCACGTTGCGGAA-L8HX_220714_02_B02-1194262311	True	VascularNeighborhood	Unknown	0.4701423048973083	True	VLMCSubclass	VLMCSubclass	VLMCSubclass	True	VLMC_1	VLMC_1	VLMC_1
CCATCACTCACTTCTA-L8HX_220714_02_B02-1194262311	True	LGENeighborhood	Unknown	1.0	True	STR D2 MSNSubclass	STR D2 MSNSubclass	STR D2 MSNSubclass	True	STRd D2 Matrix MSN	STRd D2 Matrix MSN	STRd D2 Matrix MSN
CCATCACTCATGCCGG-L8HX_220714_02_B02-1194262311	True	LGENeighborhood	Unknown	1.0	True	STR D2 MSNSubclass	STR D2 MSNSubclass	STR D2 MSNSubclass	True	STRd D2 Striosome MSN	STRd D2 Striosome MSN	STRd D2 Striosome MSN
CCATCACTCGCAGTTA-L8HX_220714_02_B02-1194262311	False	VascularNeighborhood	Unknown	0.9472947120666504	True	VLMCSubclass	VLMCSubclass	VLMCSubclass	True	VLMC_1	VLMC_1	VLMC_1
CCCAACTAGAAATGGG-L8HX_220714_02_B02-1194262311	True	LGENeighborhood	Unknown	1.0	True	STR D2 MSNSubclass	STR D2 MSNSubclass	STR D2 MSNSubclass	True	STRd D2 Matrix MSN	STRd D2 Matrix MSN	STRd D2 Matrix MSN
CCCAACTAGCCGCACT-L8HX_220714_02_B02-1194262311	False	LGENeighborhood	Unknown	1.0	True	STR D1 MSNSubclass	STR D1 MSNSubclass	STR D1 MSNSubclass	True	STRd D1 Matrix MSN	STRd D1 Matrix MSN	STRd D1 Matrix MSN
CCCAACTAGCGCTGAA-L8HX_220714_02_B02-1194262311	True	OPC-OligoNeighborhood	Unknown	1.0	True	OligodendrocyteSubclass	OligodendrocyteSubclass	OligodendrocyteSubclass	True	Oligo_2	Oligo_2	Oligo_2
CCCAACTAGGTCTGGA-L8HX_220714_02_B02-1194262311	True	LGENeighborhood	Unknown	1.0	True	STR D1 MSNSubclass	STR D1 MSNSubclass	STR D1 MSNSubclass	True	STRd D1 Striosome MSN	STRd D1 Striosome MSN	STRd D1 Striosome MSN
CCCAACTAGTGAGTGC-L8HX_220714_02_B02-1194262311	True	VascularNeighborhood	Unknown	0.9909186363220216	False	EndothelialSubclass	EndothelialSubclass	EndothelialSubclass	False	Endo_3	Endo_3	Endo_3
CCCAACTAGTTGGCGA-L8HX_220714_02_B02-1194262311	True	LGENeighborhood	Unknown	1.0	True	STR D1 MSNSubclass	STR D1 MSNSubclass	STR D1 MSNSubclass	True	STRd D1 Matrix MSN	STRd D1 Matrix MSN	STRd D1 Matrix MSN
CCCAACTCAATCGTCA-L8HX_220714_02_B02-1194262311	True	VascularNeighborhood	Unknown	0.9433501362800598	True	EndothelialSubclass	EndothelialSubclass	EndothelialSubclass	True	Endo_1	Endo_1	Endo_1
CCCAACTCACCAGCTG-L8HX_220714_02_B02-1194262311	True	LGENeighborhood	Unknown	1.0	True	STR D2 MSNSubclass	STR D2 MSNSubclass	STR D2 MSNSubclass	True	STRd D2 Matrix MSN	STRd D2 Matrix MSN	STRd D2 Matrix MSN
CCCAACTCATCTGGGC-L8HX_220714_02_B02-1194262311	True	VascularNeighborhood	Unknown	0.9999897480010986	True	EndothelialSubclass	EndothelialSubclass	EndothelialSubclass	True	Endo_1	Endo_1	Endo_1
CCCAACTGTCCGGTGT-L8HX_220714_02_B02-1194262311	True	ImmuneNeighborhood	Unknown	1.0	True	Microglia-PVMSubclass	Microglia-PVMSubclass	Microglia-PVMSubclass	True	Micro-PVM_2	Micro-PVM_2	Micro-PVM_2
CCCAACTGTCTCTCCA-L8HX_220714_02_B02-1194262311	True	Astro-EpenNeighborhood	Unknown	1.0	True	AstrocyteSubclass	AstrocyteSubclass	AstrocyteSubclass	True	Astro_2	Astro_2	Astro_2
CCCAACTGTGCTATTG-L8HX_220714_02_B02-1194262311	True	VascularNeighborhood	Unknown	0.5324780344963074	True	VLMCSubclass	VLMCSubclass	VLMCSubclass	True	Pericyte_2-SEAAD	Pericyte_2-SEAAD	Pericyte_2-SEAAD
CCCAACTGTGGAAATT-L8HX_220714_02_B02-1194262311	True	LGENeighborhood	Unknown	1.0	True	STR D1 MSNSubclass	STR D1 MSNSubclass	STR D1 MSNSubclass	True	STRd D1 Matrix MSN	STRd D1 Matrix MSN	STRd D1 Matrix MSN
CCCAACTGTGGCATCC-L8HX_220714_02_B02-1194262311	True	LGENeighborhood	Unknown	1.0	True	STR D2 MSNSubclass	STR D2 MSNSubclass	STR D2 MSNSubclass	True	STRd D2 Matrix MSN	STRd D2 Matrix MSN	STRd D2 Matrix MSN
CCCAACTGTTGGATCT-L8HX_220714_02_B02-1194262311	True	LGENeighborhood	Unknown	1.0	True	STR D2 MSNSubclass	STR D2 MSNSubclass	STR D2 MSNSubclass	True	STRd D2 Striosome MSN	STRd D2 Striosome MSN	STRd D2 Striosome MSN
CCCAACTTCGAGATAA-L8HX_220714_02_B02-1194262311	True	LGENeighborhood	Unknown	1.0	True	STR D2 MSNSubclass	STR D2 MSNSubclass	STR D2 MSNSubclass	True	STRd D2 Matrix MSN	STRd D2 Matrix MSN	STRd D2 Matrix MSN
CCCAACTTCGGTCGAC-L8HX_220714_02_B02-1194262311	True	VascularNeighborhood	Unknown	0.906352400779724	False	EndothelialSubclass	EndothelialSubclass	EndothelialSubclass	False	Endo_2	Endo_2	Endo_2
CCCAACTTCTACCACC-L8HX_220714_02_B02-1194262311	True	VascularNeighborhood	Unknown	0.9998823404312134	False	EndothelialSubclass	EndothelialSubclass	EndothelialSubclass	False	Endo_2	Endo_2	Endo_2
CCCAACTTCTCCGCAT-L8HX_220714_02_B02-1194262311	True	LGENeighborhood	Unknown	1.0	True	STR D2 MSNSubclass	STR D2 MSNSubclass	STR D2 MSNSubclass	True	STRd D2 Matrix MSN	STRd D2 Matrix MSN	STRd D2 Matrix MSN
CCCATTGAGACCTCAT-L8HX_220714_02_B02-1194262311	True	LGENeighborhood	Unknown	1.0	True	STR D2 MSNSubclass	STR D2 MSNSubclass	STR D2 MSNSubclass	True	STRd D2 Matrix MSN	STRd D2 Matrix MSN	STRd D2 Matrix MSN
CCCATTGAGACGCCCT-L8HX_220714_02_B02-1194262311	True	LGENeighborhood	Unknown	1.0	True	STR D2 MSNSubclass	STR D2 MSNSubclass	STR D2 MSNSubclass	True	STRv D2 MSN	STRv D2 MSN	STRv D2 MSN
CCCATTGAGAGAGTGA-L8HX_220714_02_B02-1194262311	False	VascularNeighborhood	Unknown	0.9677456617355348	True	EndothelialSubclass	EndothelialSubclass	EndothelialSubclass	True	Endo_2	Endo_2	Endo_2
CCCATTGAGAGTCACG-L8HX_220714_02_B02-1194262311	True	LGENeighborhood	Unknown	0.9999278783798218	True	STR D1 MSNSubclass	STR D1 MSNSubclass	STR D1 MSNSubclass	True	STRd D1 Matrix MSN	STRd D1 Matrix MSN	STRd D1 Matrix MSN
CCCATTGAGAGTCCGA-L8HX_220714_02_B02-1194262311	False	VascularNeighborhood	Unknown	0.9117617011070251	True	VLMCSubclass	VLMCSubclass	VLMCSubclass	True	VLMC_1	VLMC_1	VLMC_1
CCCATTGAGCCACTCG-L8HX_220714_02_B02-1194262311	True	ImmuneNeighborhood	Unknown	1.0	True	Microglia-PVMSubclass	Microglia-PVMSubclass	Microglia-PVMSubclass	True	Micro-PVM_2	Micro-PVM_2	Micro-PVM_2
CCCATTGAGTCCCGAC-L8HX_220714_02_B02-1194262311	True	LGENeighborhood	Unknown	1.0	True	STR D1 MSNSubclass	STR D1 MSNSubclass	STR D1 MSNSubclass	True	STRd D1 Matrix MSN	STRd D1 Matrix MSN	STRd D1 Matrix MSN
CCCATTGCAAAGGAGA-L8HX_220714_02_B02-1194262311	False	VascularNeighborhood	Unknown	0.9827288389205932	False	VLMCSubclass	VLMCSubclass	VLMCSubclass	False	Pericyte_2-SEAAD	Pericyte_2-SEAAD	Pericyte_2-SEAAD
CCCATTGCAAGTACCT-L8HX_220714_02_B02-1194262311	True	ImmuneNeighborhood	Unknown	0.999997615814209	True	Microglia-PVMSubclass	Microglia-PVMSubclass	Microglia-PVMSubclass	True	Micro-PVM_2_3-SEAAD	Micro-PVM_2_3-SEAAD	Micro-PVM_2_3-SEAAD
CCCATTGCACACAGAG-L8HX_220714_02_B02-1194262311	True	ImmuneNeighborhood	Unknown	1.0	True	Microglia-PVMSubclass	Microglia-PVMSubclass	Microglia-PVMSubclass	True	Micro-PVM_2	Micro-PVM_2	Micro-PVM_2
CCCATTGCAGAAACCG-L8HX_220714_02_B02-1194262311	True	MGENeighborhood	Unknown	0.9999998807907104	False	Sst ChodlSubclass	Sst ChodlSubclass	Sst ChodlSubclass	False	Sst Chodl_2	Sst Chodl_2	Sst Chodl_2
CCCATTGCAGCTAACT-L8HX_220714_02_B02-1194262311	True	LGENeighborhood	Unknown	1.0	True	STR D1 MSNSubclass	STR D1 MSNSubclass	STR D1 MSNSubclass	True	STRd D1 Matrix MSN	STRd D1 Matrix MSN	STRd D1 Matrix MSN
CCCATTGCATCACAGT-L8HX_220714_02_B02-1194262311	True	LGENeighborhood	Unknown	1.0	True	STR D1 MSNSubclass	STR D1 MSNSubclass	STR D1 MSNSubclass	True	STRd D1 Matrix MSN	STRd D1 Matrix MSN	STRd D1 Matrix MSN
CCCATTGCATGGTACT-L8HX_220714_02_B02-1194262311	False	VascularNeighborhood	Unknown	0.9289844632148744	False	EndothelialSubclass	EndothelialSubclass	EndothelialSubclass	False	Endo_2	Endo_2	Endo_2
CCCATTGGTAATCAGA-L8HX_220714_02_B02-1194262311	True	LGENeighborhood	Unknown	1.0	True	STR D1 MSNSubclass	STR D1 MSNSubclass	STR D1 MSNSubclass	True	STRd D1 Matrix MSN	STRd D1 Matrix MSN	STRd D1 Matrix MSN
CCCATTGGTCGCACGT-L8HX_220714_02_B02-1194262311	False	VascularNeighborhood	Unknown	0.9690903425216676	True	EndothelialSubclass	EndothelialSubclass	EndothelialSubclass	True	Endo_2	Endo_2	Endo_2
CCCATTGGTGGGAGAG-L8HX_220714_02_B02-1194262311	True	ImmuneNeighborhood	Unknown	0.9905585050582886	True	Microglia-PVMSubclass	Microglia-PVMSubclass	Microglia-PVMSubclass	True	Micro-PVM_2	Micro-PVM_2	Micro-PVM_2
CCCATTGTCACGGTCG-L8HX_220714_02_B02-1194262311	True	VascularNeighborhood	Unknown	0.9960989952087402	True	EndothelialSubclass	EndothelialSubclass	EndothelialSubclass	True	Endo_1	Endo_1	Endo_1
CCCATTGTCGTAGTCA-L8HX_220714_02_B02-1194262311	True	MGENeighborhood	Unknown	0.5974287986755371	True	Sst ChodlSubclass	Sst ChodlSubclass	Sst ChodlSubclass	True	Sst Chodl_1	Sst Chodl_1	Sst Chodl_1
CCCATTGTCTCCTGCA-L8HX_220714_02_B02-1194262311	True	LGENeighborhood	Unknown	1.0	True	STR D1 MSNSubclass	STR D1 MSNSubclass	STR D1 MSNSubclass	True	STRd D1 Matrix MSN	STRd D1 Matrix MSN	STRd D1 Matrix MSN
CCCATTGTCTCTCGAC-L8HX_220714_02_B02-1194262311	False	LGENeighborhood	Unknown	0.9999970197677612	False	STR D1 MSNSubclass	STR D1 MSNSubclass	STR D1 MSNSubclass	False	STRd D1 Striosome MSN	STRd D1 Striosome MSN	STRd D1 Striosome MSN
CCCGAAGAGATCACTC-L8HX_220714_02_B02-1194262311	True	LGENeighborhood	Unknown	1.0	True	STR D2 MSNSubclass	STR D2 MSNSubclass	STR D2 MSNSubclass	True	STRd D2 Matrix MSN	STRd D2 Matrix MSN	STRd D2 Matrix MSN
CCCGAAGAGGAACTAT-L8HX_220714_02_B02-1194262311	True	VascularNeighborhood	Unknown	0.994599461555481	True	EndothelialSubclass	EndothelialSubclass	EndothelialSubclass	True	Endo_3	Endo_3	Endo_3
CCCGAAGAGGCCTTCG-L8HX_220714_02_B02-1194262311	True	LGENeighborhood	Unknown	1.0	True	STR D2 MSNSubclass	STR D2 MSNSubclass	STR D2 MSNSubclass	True	STRd D2 Matrix MSN	STRd D2 Matrix MSN	STRd D2 Matrix MSN
CCCGAAGAGGTTGAGC-L8HX_220714_02_B02-1194262311	False	LGENeighborhood	Unknown	0.6409087181091309	True	STR D2 MSNSubclass	STR D2 MSNSubclass	STR D2 MSNSubclass	True	STRd D2 Matrix MSN	STRd D2 Matrix MSN	STRd D2 Matrix MSN
CCCGAAGAGTAACGAT-L8HX_220714_02_B02-1194262311	True	ImmuneNeighborhood	Unknown	1.0	True	Microglia-PVMSubclass	Microglia-PVMSubclass	Microglia-PVMSubclass	True	Micro-PVM_2	Micro-PVM_2	Micro-PVM_2
CCCGAAGCAAATGGCG-L8HX_220714_02_B02-1194262311	True	VascularNeighborhood	Unknown	0.989833116531372	False	EndothelialSubclass	EndothelialSubclass	EndothelialSubclass	False	Endo_2	Endo_2	Endo_2
CCCGAAGCAGAGAAAG-L8HX_220714_02_B02-1194262311	True	VascularNeighborhood	Unknown	0.8165576457977295	False	VLMCSubclass	VLMCSubclass	VLMCSubclass	False	Pericyte_1	Pericyte_1	Pericyte_1
CCCGAAGCAGAGAGGG-L8HX_220714_02_B02-1194262311	True	LGENeighborhood	Unknown	1.0	True	STR D2 MSNSubclass	STR D2 MSNSubclass	STR D2 MSNSubclass	True	STRd D2 Striosome MSN	STRd D2 Striosome MSN	STRd D2 Striosome MSN
CCCGAAGCAGCCATTA-L8HX_220714_02_B02-1194262311	True	LGENeighborhood	Unknown	1.0	True	STR D2 MSNSubclass	STR D2 MSNSubclass	STR D2 MSNSubclass	True	STRd D2 Matrix MSN	STRd D2 Matrix MSN	STRd D2 Matrix MSN
CCCGAAGCAGTTCTAG-L8HX_220714_02_B02-1194262311	True	LGENeighborhood	Unknown	0.99892395734787	True	STR D1 MSNSubclass	STR D1 MSNSubclass	STR D1 MSNSubclass	True	STRd D1 Matrix MSN	STRd D1 Matrix MSN	STRd D1 Matrix MSN
CCCGAAGCATAGAAAC-L8HX_220714_02_B02-1194262311	True	LGENeighborhood	Unknown	1.0	True	STR D2 MSNSubclass	STR D2 MSNSubclass	STR D2 MSNSubclass	True	STRd D2 Matrix MSN	STRd D2 Matrix MSN	STRd D2 Matrix MSN
CCCGAAGGTACCTTCC-L8HX_220714_02_B02-1194262311	True	LGENeighborhood	Unknown	1.0	True	STR D2 MSNSubclass	STR D2 MSNSubclass	STR D2 MSNSubclass	True	STRd D2 Striosome MSN	STRd D2 Striosome MSN	STRd D2 Striosome MSN
CCCGAAGGTACGACAG-L8HX_220714_02_B02-1194262311	False	LGENeighborhood	Unknown	0.5219666957855225	True	STR D2 MSNSubclass	STR D2 MSNSubclass	STR D2 MSNSubclass	True	STRd D2 Matrix MSN	STRd D2 Matrix MSN	STRd D2 Matrix MSN
CCCGAAGGTTAAAGTG-L8HX_220714_02_B02-1194262311	True	Astro-EpenNeighborhood	Unknown	1.0	True	AstrocyteSubclass	AstrocyteSubclass	AstrocyteSubclass	True	Astro_2	Astro_2	Astro_2
CCCGAAGGTTGGCCTG-L8HX_220714_02_B02-1194262311	True	LGENeighborhood	Unknown	1.0	True	STR D2 MSNSubclass	STR D2 MSNSubclass	STR D2 MSNSubclass	True	STRd D2 Matrix MSN	STRd D2 Matrix MSN	STRd D2 Matrix MSN
CCCGAAGTCACAGTGT-L8HX_220714_02_B02-1194262311	True	LGENeighborhood	Unknown	0.9997754693031312	True	STR D2 MSNSubclass	STR D2 MSNSubclass	STR D2 MSNSubclass	True	STRd D2 Matrix MSN	STRd D2 Matrix MSN	STRd D2 Matrix MSN
CCCGAAGTCACGGACC-L8HX_220714_02_B02-1194262311	True	LGENeighborhood	Unknown	1.0	True	STR D1 MSNSubclass	STR D1 MSNSubclass	STR D1 MSNSubclass	True	STRd D1 Matrix MSN	STRd D1 Matrix MSN	STRd D1 Matrix MSN
CCCGAAGTCCAGTGCG-L8HX_220714_02_B02-1194262311	True	OPC-OligoNeighborhood	Unknown	0.999868869781494	True	OligodendrocyteSubclass	OligodendrocyteSubclass	OligodendrocyteSubclass	True	Oligo_2	Oligo_2	Oligo_2
CCCGAAGTCCGCGAGT-L8HX_220714_02_B02-1194262311	True	MGENeighborhood	Unknown	1.0	True	CN ST18 GABASubclass	CN ST18 GABASubclass	CN ST18 GABASubclass	True	STR TAC3-PLPP4 GABA	STR TAC3-PLPP4 GABA	STR TAC3-PLPP4 GABA
CCCGAAGTCGAGCACC-L8HX_220714_02_B02-1194262311	True	LGENeighborhood	Unknown	1.0	True	STR D1 MSNSubclass	STR D1 MSNSubclass	STR D1 MSNSubclass	True	STRd D1 Striosome MSN	STRd D1 Striosome MSN	STRd D1 Striosome MSN
CCCGAAGTCGGTCGAC-L8HX_220714_02_B02-1194262311	True	LGENeighborhood	Unknown	1.0	True	STR D1 MSNSubclass	STR D1 MSNSubclass	STR D1 MSNSubclass	True	STRd D1 Matrix MSN	STRd D1 Matrix MSN	STRd D1 Matrix MSN
CCCGAAGTCGTAGTGT-L8HX_220714_02_B02-1194262311	True	LGENeighborhood	Unknown	1.0	True	STR D2 MSNSubclass	STR D2 MSNSubclass	STR D2 MSNSubclass	True	STRd D2 Striosome MSN	STRd D2 Striosome MSN	STRd D2 Striosome MSN
CCCGAAGTCTACTCAT-L8HX_220714_02_B02-1194262311	True	LGENeighborhood	Unknown	1.0	True	STR D1 MSNSubclass	STR D1 MSNSubclass	STR D1 MSNSubclass	True	STRd D1 Matrix MSN	STRd D1 Matrix MSN	STRd D1 Matrix MSN
CCCGAAGTCTAGATCG-L8HX_220714_02_B02-1194262311	True	VascularNeighborhood	Unknown	0.9917003512382508	False	EndothelialSubclass	EndothelialSubclass	EndothelialSubclass	False	Endo_2	Endo_2	Endo_2
CCCGAAGTCTCATGCC-L8HX_220714_02_B02-1194262311	True	LGENeighborhood	Unknown	1.0	True	STR D2 MSNSubclass	STR D2 MSNSubclass	STR D2 MSNSubclass	True	STRd D2 Matrix MSN	STRd D2 Matrix MSN	STRd D2 Matrix MSN
CCCGGAAAGCCTTCTC-L8HX_220714_02_B02-1194262311	False	VascularNeighborhood	Unknown	0.7596571445465088	False	VLMCSubclass	VLMCSubclass	VLMCSubclass	False	VLMC_1	VLMC_1	VLMC_1
CCCGGAAAGGAGGCAG-L8HX_220714_02_B02-1194262311	True	LGENeighborhood	Unknown	1.0	True	STR D1 MSNSubclass	STR D1 MSNSubclass	STR D1 MSNSubclass	True	STRd D1 Matrix MSN	STRd D1 Matrix MSN	STRd D1 Matrix MSN
CCCGGAAAGGCATGGT-L8HX_220714_02_B02-1194262311	True	VascularNeighborhood	Unknown	0.9877399802207948	True	VLMCSubclass	VLMCSubclass	VLMCSubclass	True	SMC-SEAAD	SMC-SEAAD	SMC-SEAAD
CCCGGAAAGTGGGAAA-L8HX_220714_02_B02-1194262311	True	LGENeighborhood	Unknown	1.0	True	STR D2 MSNSubclass	STR D2 MSNSubclass	STR D2 MSNSubclass	True	STRd D2 Matrix MSN	STRd D2 Matrix MSN	STRd D2 Matrix MSN
CCCGGAACATACCATG-L8HX_220714_02_B02-1194262311	True	LGENeighborhood	Unknown	1.0	True	STR D1 MSNSubclass	STR D1 MSNSubclass	STR D1 MSNSubclass	True	STRd D1 Matrix MSN	STRd D1 Matrix MSN	STRd D1 Matrix MSN
CCCGGAAGTAAGCGGT-L8HX_220714_02_B02-1194262311	True	LGENeighborhood	Unknown	1.0	True	STR D2 MSNSubclass	STR D2 MSNSubclass	STR D2 MSNSubclass	True	STRd D2 Matrix MSN	STRd D2 Matrix MSN	STRd D2 Matrix MSN
CCCGGAAGTACTAAGA-L8HX_220714_02_B02-1194262311	True	LGENeighborhood	Unknown	0.9997296929359436	True	STR D1 MSNSubclass	STR D1 MSNSubclass	STR D1 MSNSubclass	True	STRd D1 Striosome MSN	STRd D1 Striosome MSN	STRd D1 Striosome MSN
CCCGGAAGTGAGATTA-L8HX_220714_02_B02-1194262311	False	VascularNeighborhood	Unknown	0.8250377774238586	True	VLMCSubclass	VLMCSubclass	VLMCSubclass	True	VLMC_1	VLMC_1	VLMC_1
CCCGGAAGTGCAGATG-L8HX_220714_02_B02-1194262311	True	VascularNeighborhood	Unknown	0.9244519472122192	True	VLMCSubclass	VLMCSubclass	VLMCSubclass	True	Pericyte_2-SEAAD	Pericyte_2-SEAAD	Pericyte_2-SEAAD
CCCGGAAGTGGACTGA-L8HX_220714_02_B02-1194262311	True	LGENeighborhood	Unknown	1.0	True	STR D1 MSNSubclass	STR D1 MSNSubclass	STR D1 MSNSubclass	True	STRd D1 Matrix MSN	STRd D1 Matrix MSN	STRd D1 Matrix MSN
CCCGGAAGTGTTCATG-L8HX_220714_02_B02-1194262311	True	LGENeighborhood	Unknown	1.0	True	STR D1 MSNSubclass	STR D1 MSNSubclass	STR D1 MSNSubclass	True	STRd D1 Matrix MSN	STRd D1 Matrix MSN	STRd D1 Matrix MSN
CCCGGAATCCATACTT-L8HX_220714_02_B02-1194262311	True	LGENeighborhood	Unknown	1.0	True	STR D1 MSNSubclass	STR D1 MSNSubclass	STR D1 MSNSubclass	True	STRd D1 Matrix MSN	STRd D1 Matrix MSN	STRd D1 Matrix MSN
CCCGGAATCGGTAAGG-L8HX_220714_02_B02-1194262311	True	LGENeighborhood	Unknown	1.0	True	STR D2 MSNSubclass	STR D2 MSNSubclass	STR D2 MSNSubclass	True	STRd D2 Striosome MSN	STRd D2 Striosome MSN	STRd D2 Striosome MSN
CCCGGAATCGTCAACA-L8HX_220714_02_B02-1194262311	True	ImmuneNeighborhood	Unknown	0.6263476014137268	True	Microglia-PVMSubclass	Microglia-PVMSubclass	Microglia-PVMSubclass	True	Micro-PVM_2	Micro-PVM_2	Micro-PVM_2
CCCGGAATCTTCCAGC-L8HX_220714_02_B02-1194262311	True	LGENeighborhood	Unknown	0.9999974966049194	True	STR D1 MSNSubclass	STR D1 MSNSubclass	STR D1 MSNSubclass	True	STRd D1 Matrix MSN	STRd D1 Matrix MSN	STRd D1 Matrix MSN
CCCGGAATCTTGCGCT-L8HX_220714_02_B02-1194262311	True	LGENeighborhood	Unknown	1.0	True	STR D2 MSNSubclass	STR D2 MSNSubclass	STR D2 MSNSubclass	True	STRd D2 Matrix MSN	STRd D2 Matrix MSN	STRd D2 Matrix MSN
CCCTAACAGACAGCGT-L8HX_220714_02_B02-1194262311	True	LGENeighborhood	Unknown	1.0	True	STR D2 MSNSubclass	STR D2 MSNSubclass	STR D2 MSNSubclass	True	STRd D2 Matrix MSN	STRd D2 Matrix MSN	STRd D2 Matrix MSN
CCCTAACAGGAATTAC-L8HX_220714_02_B02-1194262311	True	LGENeighborhood	Unknown	1.0	True	STR D2 MSNSubclass	STR D2 MSNSubclass	STR D2 MSNSubclass	True	STRd D2 Matrix MSN	STRd D2 Matrix MSN	STRd D2 Matrix MSN
CCCTAACAGTGAGTTA-L8HX_220714_02_B02-1194262311	True	Astro-EpenNeighborhood	Unknown	1.0	True	AstrocyteSubclass	AstrocyteSubclass	AstrocyteSubclass	True	Astro_2	Astro_2	Astro_2
CCCTAACCAAATTAGG-L8HX_220714_02_B02-1194262311	True	LGENeighborhood	Unknown	1.0	True	STR D1 MSNSubclass	STR D1 MSNSubclass	STR D1 MSNSubclass	True	STRd D1 Matrix MSN	STRd D1 Matrix MSN	STRd D1 Matrix MSN
CCCTAACCAACCAGAG-L8HX_220714_02_B02-1194262311	True	LGENeighborhood	Unknown	0.6546516418457031	False	STR D1 MSNSubclass	STR D1 MSNSubclass	STR D1 MSNSubclass	False	STRd D1 Matrix MSN	STRd D1 Matrix MSN	STRd D1 Matrix MSN
CCCTAACCAAGTGGAC-L8HX_220714_02_B02-1194262311	True	Astro-EpenNeighborhood	Unknown	1.0	True	AstrocyteSubclass	AstrocyteSubclass	AstrocyteSubclass	True	Astro_2	Astro_2	Astro_2
CCCTAACCACAGAGAC-L8HX_220714_02_B02-1194262311	True	LGENeighborhood	Unknown	1.0	True	STR D2 MSNSubclass	STR D2 MSNSubclass	STR D2 MSNSubclass	True	STRd D2 Matrix MSN	STRd D2 Matrix MSN	STRd D2 Matrix MSN
CCCTAACCACAGCATT-L8HX_220714_02_B02-1194262311	True	LGENeighborhood	Unknown	1.0	True	STR D2 MSNSubclass	STR D2 MSNSubclass	STR D2 MSNSubclass	True	STRd D2 Matrix MSN	STRd D2 Matrix MSN	STRd D2 Matrix MSN
CCCTAACCACCCAAGC-L8HX_220714_02_B02-1194262311	True	LGENeighborhood	Unknown	1.0	True	STR D1 MSNSubclass	STR D1 MSNSubclass	STR D1 MSNSubclass	True	STRd D1 Matrix MSN	STRd D1 Matrix MSN	STRd D1 Matrix MSN
CCCTAACCACTGTCCT-L8HX_220714_02_B02-1194262311	True	VascularNeighborhood	Unknown	0.9961597919464112	False	EndothelialSubclass	EndothelialSubclass	EndothelialSubclass	False	Endo_2	Endo_2	Endo_2
CCCTAACCAGAGTCAG-L8HX_220714_02_B02-1194262311	True	VascularNeighborhood	Unknown	0.8975329995155334	False	VLMCSubclass	VLMCSubclass	VLMCSubclass	False	VLMC_1	VLMC_1	VLMC_1
CCCTAACCATGTTCAG-L8HX_220714_02_B02-1194262311	True	LGENeighborhood	Unknown	1.0	True	STR D2 MSNSubclass	STR D2 MSNSubclass	STR D2 MSNSubclass	True	STRd D2 Matrix MSN	STRd D2 Matrix MSN	STRd D2 Matrix MSN
CCCTAACGTCCCGCAA-L8HX_220714_02_B02-1194262311	True	LGENeighborhood	Unknown	1.0	True	STR D1 MSNSubclass	STR D1 MSNSubclass	STR D1 MSNSubclass	True	STRd D1 Striosome MSN	STRd D1 Striosome MSN	STRd D1 Striosome MSN
CCCTAACGTGTCTTCC-L8HX_220714_02_B02-1194262311	True	OPC-OligoNeighborhood	Unknown	1.0	True	OligodendrocyteSubclass	OligodendrocyteSubclass	OligodendrocyteSubclass	True	Oligo_2	Oligo_2	Oligo_2
CCCTAACTCCAACCGG-L8HX_220714_02_B02-1194262311	True	LGENeighborhood	Unknown	1.0	True	STR D2 MSNSubclass	STR D2 MSNSubclass	STR D2 MSNSubclass	True	STRd D2 Matrix MSN	STRd D2 Matrix MSN	STRd D2 Matrix MSN
CCCTAACTCCTTATGT-L8HX_220714_02_B02-1194262311	True	LGENeighborhood	Unknown	1.0	True	STR D2 MSNSubclass	STR D2 MSNSubclass	STR D2 MSNSubclass	True	STRd D2 Matrix MSN	STRd D2 Matrix MSN	STRd D2 Matrix MSN
CCCTCAAAGACCATTC-L8HX_220714_02_B02-1194262311	True	MGENeighborhood	Unknown	0.9957194924354552	True	Sst ChodlSubclass	Sst ChodlSubclass	Sst ChodlSubclass	True	Sst Chodl_1	Sst Chodl_1	Sst Chodl_1
CCCTCAAAGCAGCACA-L8HX_220714_02_B02-1194262311	True	LGENeighborhood	Unknown	1.0	True	STR D2 MSNSubclass	STR D2 MSNSubclass	STR D2 MSNSubclass	True	STRd D2 Matrix MSN	STRd D2 Matrix MSN	STRd D2 Matrix MSN
CCCTCAAAGCATTGTC-L8HX_220714_02_B02-1194262311	True	VascularNeighborhood	Unknown	0.989437699317932	True	EndothelialSubclass	EndothelialSubclass	EndothelialSubclass	True	Endo_2	Endo_2	Endo_2
CCCTCAAAGCCATCCG-L8HX_220714_02_B02-1194262311	True	VascularNeighborhood	Unknown	0.585742175579071	False	EndothelialSubclass	EndothelialSubclass	EndothelialSubclass	False	Endo_3	Endo_3	Endo_3
CCCTCAAAGGAATTAC-L8HX_220714_02_B02-1194262311	True	VascularNeighborhood	Unknown	0.7447556853294373	True	EndothelialSubclass	EndothelialSubclass	EndothelialSubclass	True	Endo_1	Endo_1	Endo_1
CCCTCAAAGGACTTCT-L8HX_220714_02_B02-1194262311	True	MGENeighborhood	Unknown	0.9990587830543518	True	Sst ChodlSubclass	Sst ChodlSubclass	Sst ChodlSubclass	True	Sst Chodl_1	Sst Chodl_1	Sst Chodl_1
CCCTCAAAGGCGAAGG-L8HX_220714_02_B02-1194262311	True	ImmuneNeighborhood	Unknown	0.9987882971763612	True	Microglia-PVMSubclass	Microglia-PVMSubclass	Microglia-PVMSubclass	True	Micro-PVM_2	Micro-PVM_2	Micro-PVM_2
CCCTCAACAAAGGCAC-L8HX_220714_02_B02-1194262311	True	LGENeighborhood	Unknown	1.0	True	STR D1 MSNSubclass	STR D1 MSNSubclass	STR D1 MSNSubclass	True	STRd D1 Matrix MSN	STRd D1 Matrix MSN	STRd D1 Matrix MSN
CCCTCAACAATGACCT-L8HX_220714_02_B02-1194262311	True	LGENeighborhood	Unknown	1.0	True	STR D1 MSNSubclass	STR D1 MSNSubclass	STR D1 MSNSubclass	True	STRd D1 Matrix MSN	STRd D1 Matrix MSN	STRd D1 Matrix MSN
CCCTCAACACGGTCTG-L8HX_220714_02_B02-1194262311	True	VascularNeighborhood	Unknown	0.9987873435020448	True	EndothelialSubclass	EndothelialSubclass	EndothelialSubclass	True	Endo_1	Endo_1	Endo_1
CCCTCAACACTGCACG-L8HX_220714_02_B02-1194262311	True	OPC-OligoNeighborhood	Unknown	1.0	True	OligodendrocyteSubclass	OligodendrocyteSubclass	OligodendrocyteSubclass	True	Oligo_2	Oligo_2	Oligo_2
CCCTCAACAGTAGATA-L8HX_220714_02_B02-1194262311	True	LGENeighborhood	Unknown	1.0	True	STR D1 MSNSubclass	STR D1 MSNSubclass	STR D1 MSNSubclass	True	STRd D1 Striosome MSN	STRd D1 Striosome MSN	STRd D1 Striosome MSN
CCCTCAAGTAGGCAAC-L8HX_220714_02_B02-1194262311	True	VascularNeighborhood	Unknown	0.9937020540237428	True	EndothelialSubclass	EndothelialSubclass	EndothelialSubclass	True	Endo_1	Endo_1	Endo_1
CCCTCAAGTATCAGCT-L8HX_220714_02_B02-1194262311	True	OPC-OligoNeighborhood	Unknown	1.0	True	OPCSubclass	OPCSubclass	OPCSubclass	True	OPC_2	OPC_2	OPC_2
CCCTCAAGTATGACAA-L8HX_220714_02_B02-1194262311	True	MGENeighborhood	Unknown	0.9992129802703856	True	Sst ChodlSubclass	Sst ChodlSubclass	Sst ChodlSubclass	True	Sst Chodl_2	Sst Chodl_2	Sst Chodl_2
CCCTCAAGTCATAACC-L8HX_220714_02_B02-1194262311	True	VascularNeighborhood	Unknown	0.9980858564376832	True	VLMCSubclass	VLMCSubclass	VLMCSubclass	True	VLMC_1	VLMC_1	VLMC_1
CCCTCAAGTCGGTGAA-L8HX_220714_02_B02-1194262311	False	LGENeighborhood	Unknown	0.9998249411582948	True	STR D2 MSNSubclass	STR D2 MSNSubclass	STR D2 MSNSubclass	True	STRd D2 Matrix MSN	STRd D2 Matrix MSN	STRd D2 Matrix MSN
CCCTCAAGTGAACTAA-L8HX_220714_02_B02-1194262311	False	VascularNeighborhood	Unknown	0.7516202926635742	True	EndothelialSubclass	EndothelialSubclass	EndothelialSubclass	True	Endo_2	Endo_2	Endo_2
CCCTCAAGTGCACATT-L8HX_220714_02_B02-1194262311	True	OPC-OligoNeighborhood	Unknown	1.0	True	OligodendrocyteSubclass	OligodendrocyteSubclass	OligodendrocyteSubclass	True	Oligo_2_1-SEAAD	Oligo_2_1-SEAAD	Oligo_2_1-SEAAD
CCCTCAAGTTGTCATG-L8HX_220714_02_B02-1194262311	True	VascularNeighborhood	Unknown	0.9974517226219176	False	EndothelialSubclass	EndothelialSubclass	EndothelialSubclass	False	Endo_3	Endo_3	Endo_3
CCCTCAAGTTGTTGCA-L8HX_220714_02_B02-1194262311	True	LGENeighborhood	Unknown	1.0	True	STR D1 MSNSubclass	STR D1 MSNSubclass	STR D1 MSNSubclass	True	STRd D1 Striosome MSN	STRd D1 Striosome MSN	STRd D1 Striosome MSN
CCCTCAATCAAGCCAT-L8HX_220714_02_B02-1194262311	True	LGENeighborhood	Unknown	1.0	True	STR D2 MSNSubclass	STR D2 MSNSubclass	STR D2 MSNSubclass	True	STRd D2 Matrix MSN	STRd D2 Matrix MSN	STRd D2 Matrix MSN
CCCTCAATCAAGTTGC-L8HX_220714_02_B02-1194262311	False	VascularNeighborhood	Unknown	0.9911822080612184	True	EndothelialSubclass	EndothelialSubclass	EndothelialSubclass	True	Endo_1	Endo_1	Endo_1
CCCTCTCAGCACTAGG-L8HX_220714_02_B02-1194262311	True	VascularNeighborhood	Unknown	0.8189243078231812	True	VLMCSubclass	VLMCSubclass	VLMCSubclass	True	VLMC_1	VLMC_1	VLMC_1
CCCTCTCAGCCACAAG-L8HX_220714_02_B02-1194262311	False	VascularNeighborhood	Unknown	0.893669843673706	True	EndothelialSubclass	EndothelialSubclass	EndothelialSubclass	True	Endo_2	Endo_2	Endo_2
CCCTCTCAGTCGGGAT-L8HX_220714_02_B02-1194262311	True	LGENeighborhood	Unknown	1.0	True	STR D1 MSNSubclass	STR D1 MSNSubclass	STR D1 MSNSubclass	True	STRd D1 Matrix MSN	STRd D1 Matrix MSN	STRd D1 Matrix MSN
CCCTCTCAGTTGGCTT-L8HX_220714_02_B02-1194262311	True	LGENeighborhood	Unknown	1.0	True	STR D1 MSNSubclass	STR D1 MSNSubclass	STR D1 MSNSubclass	True	STRd D1 Matrix MSN	STRd D1 Matrix MSN	STRd D1 Matrix MSN
CCCTCTCCAAGAGGCT-L8HX_220714_02_B02-1194262311	True	ImmuneNeighborhood	Unknown	1.0	True	Microglia-PVMSubclass	Microglia-PVMSubclass	Microglia-PVMSubclass	True	Micro-PVM_2	Micro-PVM_2	Micro-PVM_2
CCCTCTCCAAGTCCCG-L8HX_220714_02_B02-1194262311	True	LGENeighborhood	Unknown	1.0	True	STR D2 MSNSubclass	STR D2 MSNSubclass	STR D2 MSNSubclass	True	STRd D2 Matrix MSN	STRd D2 Matrix MSN	STRd D2 Matrix MSN
CCCTCTCCAGTTAAAG-L8HX_220714_02_B02-1194262311	True	VascularNeighborhood	Unknown	0.996728777885437	False	EndothelialSubclass	EndothelialSubclass	EndothelialSubclass	False	Endo_2	Endo_2	Endo_2
CCCTCTCCATAGAATG-L8HX_220714_02_B02-1194262311	False	LGENeighborhood	Unknown	1.0	True	STR D1 MSNSubclass	STR D1 MSNSubclass	STR D1 MSNSubclass	True	STRd D1 Matrix MSN	STRd D1 Matrix MSN	STRd D1 Matrix MSN
CCCTCTCCATCGCTGG-L8HX_220714_02_B02-1194262311	True	LGENeighborhood	Unknown	0.9998691082000732	True	STR D1 MSNSubclass	STR D1 MSNSubclass	STR D1 MSNSubclass	True	STRd D1 Matrix MSN	STRd D1 Matrix MSN	STRd D1 Matrix MSN
CCCTCTCGTACGCTTA-L8HX_220714_02_B02-1194262311	True	OPC-OligoNeighborhood	Unknown	0.9997590184211732	True	OligodendrocyteSubclass	OligodendrocyteSubclass	OligodendrocyteSubclass	True	Oligo_4	Oligo_4	Oligo_4
CCCTCTCGTATCGCTA-L8HX_220714_02_B02-1194262311	True	LGENeighborhood	Unknown	1.0	True	STR D2 MSNSubclass	STR D2 MSNSubclass	STR D2 MSNSubclass	True	STRd D2 Matrix MSN	STRd D2 Matrix MSN	STRd D2 Matrix MSN
CCCTCTCGTCATAACC-L8HX_220714_02_B02-1194262311	True	VascularNeighborhood	Unknown	0.9995355606079102	True	EndothelialSubclass	EndothelialSubclass	EndothelialSubclass	True	Endo_3	Endo_3	Endo_3
CCCTCTCGTCGGCACT-L8HX_220714_02_B02-1194262311	True	VascularNeighborhood	Unknown	0.9761112332344056	True	EndothelialSubclass	EndothelialSubclass	EndothelialSubclass	True	Endo_2	Endo_2	Endo_2
CCCTCTCGTCTCTCCA-L8HX_220714_02_B02-1194262311	True	LGENeighborhood	Unknown	1.0	True	STR D2 MSNSubclass	STR D2 MSNSubclass	STR D2 MSNSubclass	True	STRd D2 Matrix MSN	STRd D2 Matrix MSN	STRd D2 Matrix MSN
CCCTCTCGTCTTCATT-L8HX_220714_02_B02-1194262311	True	VascularNeighborhood	Unknown	0.8834319114685059	True	EndothelialSubclass	EndothelialSubclass	EndothelialSubclass	True	Endo_3	Endo_3	Endo_3
CCCTCTCGTGAACCGA-L8HX_220714_02_B02-1194262311	True	LGENeighborhood	Unknown	1.0	True	STR D1 MSNSubclass	STR D1 MSNSubclass	STR D1 MSNSubclass	True	STRd D1 Matrix MSN	STRd D1 Matrix MSN	STRd D1 Matrix MSN
CCCTCTCGTTGCGGCT-L8HX_220714_02_B02-1194262311	True	LGENeighborhood	Unknown	1.0	True	STR D2 MSNSubclass	STR D2 MSNSubclass	STR D2 MSNSubclass	True	STRd D2 Matrix MSN	STRd D2 Matrix MSN	STRd D2 Matrix MSN
CCCTCTCTCACGGACC-L8HX_220714_02_B02-1194262311	True	LGENeighborhood	Unknown	1.0	True	STR D1 MSNSubclass	STR D1 MSNSubclass	STR D1 MSNSubclass	True	STRd D1 Matrix MSN	STRd D1 Matrix MSN	STRd D1 Matrix MSN
CCCTCTCTCCAGGACC-L8HX_220714_02_B02-1194262311	True	VascularNeighborhood	Unknown	0.9989457726478576	True	EndothelialSubclass	EndothelialSubclass	EndothelialSubclass	True	Endo_2	Endo_2	Endo_2
CCCTCTCTCCCGATCT-L8HX_220714_02_B02-1194262311	True	LGENeighborhood	Unknown	1.0	True	STR D1 MSNSubclass	STR D1 MSNSubclass	STR D1 MSNSubclass	True	STRd D1 Matrix MSN	STRd D1 Matrix MSN	STRd D1 Matrix MSN
CCCTCTCTCCGGTAAT-L8HX_220714_02_B02-1194262311	True	LGENeighborhood	Unknown	1.0	True	STR D2 MSNSubclass	STR D2 MSNSubclass	STR D2 MSNSubclass	True	STRd D2 Striosome MSN	STRd D2 Striosome MSN	STRd D2 Striosome MSN
CCCTCTCTCCGTGTAA-L8HX_220714_02_B02-1194262311	True	VascularNeighborhood	Unknown	0.9999014139175416	False	EndothelialSubclass	EndothelialSubclass	EndothelialSubclass	False	Endo_2	Endo_2	Endo_2
CCCTCTCTCCTACGAA-L8HX_220714_02_B02-1194262311	False	LGENeighborhood	Unknown	1.0	True	STR D2 MSNSubclass	STR D2 MSNSubclass	STR D2 MSNSubclass	True	STRd D2 Matrix MSN	STRd D2 Matrix MSN	STRd D2 Matrix MSN
CCCTCTCTCCTTGGAA-L8HX_220714_02_B02-1194262311	True	VascularNeighborhood	Unknown	0.9562672972679138	True	VLMCSubclass	VLMCSubclass	VLMCSubclass	True	VLMC_1	VLMC_1	VLMC_1
CCCTCTCTCGACATAC-L8HX_220714_02_B02-1194262311	True	OPC-OligoNeighborhood	Unknown	1.0	True	OligodendrocyteSubclass	OligodendrocyteSubclass	OligodendrocyteSubclass	True	Oligo_2	Oligo_2	Oligo_2
CCCTCTCTCGAGAGCA-L8HX_220714_02_B02-1194262311	True	VascularNeighborhood	Unknown	0.9992899894714355	True	EndothelialSubclass	EndothelialSubclass	EndothelialSubclass	True	Endo_2	Endo_2	Endo_2
CCCTCTCTCGCTTTAT-L8HX_220714_02_B02-1194262311	True	LGENeighborhood	Unknown	1.0	True	STR D1 MSNSubclass	STR D1 MSNSubclass	STR D1 MSNSubclass	True	STRd D1 Matrix MSN	STRd D1 Matrix MSN	STRd D1 Matrix MSN
CCCTCTCTCTCTATGT-L8HX_220714_02_B02-1194262311	True	LGENeighborhood	Unknown	1.0	True	STR D1 MSNSubclass	STR D1 MSNSubclass	STR D1 MSNSubclass	True	STRd D1 Matrix MSN	STRd D1 Matrix MSN	STRd D1 Matrix MSN
CCCTGATAGAAGCCAC-L8HX_220714_02_B02-1194262311	True	VascularNeighborhood	Unknown	0.6332050561904907	True	VLMCSubclass	VLMCSubclass	VLMCSubclass	True	VLMC_1	VLMC_1	VLMC_1
CCCTGATAGACTCTAC-L8HX_220714_02_B02-1194262311	True	LGENeighborhood	Unknown	0.7130162715911865	False	STR D1 MSNSubclass	STR D1 MSNSubclass	STR D1 MSNSubclass	False	STRd D1 Matrix MSN	STRd D1 Matrix MSN	STRd D1 Matrix MSN
CCCTGATAGAGGTGCT-L8HX_220714_02_B02-1194262311	True	VascularNeighborhood	Unknown	0.9642741084098816	False	EndothelialSubclass	EndothelialSubclass	EndothelialSubclass	False	Endo_2	Endo_2	Endo_2
CCCTGATAGATAGCAT-L8HX_220714_02_B02-1194262311	True	LGENeighborhood	Unknown	1.0	True	STR D2 MSNSubclass	STR D2 MSNSubclass	STR D2 MSNSubclass	True	STRd D2 Matrix MSN	STRd D2 Matrix MSN	STRd D2 Matrix MSN
CCCTGATAGGTCACAG-L8HX_220714_02_B02-1194262311	True	VascularNeighborhood	Unknown	0.999251425266266	True	VLMCSubclass	VLMCSubclass	VLMCSubclass	True	VLMC_1	VLMC_1	VLMC_1
CCCTGATAGGTCTACT-L8HX_220714_02_B02-1194262311	True	LGENeighborhood	Unknown	1.0	True	STR D2 MSNSubclass	STR D2 MSNSubclass	STR D2 MSNSubclass	True	STRd D2 Matrix MSN	STRd D2 Matrix MSN	STRd D2 Matrix MSN
CCCTGATCACGACTAT-L8HX_220714_02_B02-1194262311	True	MGENeighborhood	Unknown	0.9999105930328368	True	Sst ChodlSubclass	Sst ChodlSubclass	Sst ChodlSubclass	True	Sst Chodl_1	Sst Chodl_1	Sst Chodl_1
CCCTGATCACTTCTCG-L8HX_220714_02_B02-1194262311	True	LGENeighborhood	Unknown	1.0	True	STR D1 MSNSubclass	STR D1 MSNSubclass	STR D1 MSNSubclass	True	STRd D1 Matrix MSN	STRd D1 Matrix MSN	STRd D1 Matrix MSN
CCCTGATCAGAACCGA-L8HX_220714_02_B02-1194262311	True	VascularNeighborhood	Unknown	0.8097835183143616	True	VLMCSubclass	VLMCSubclass	VLMCSubclass	True	Pericyte_2-SEAAD	Pericyte_2-SEAAD	Pericyte_2-SEAAD
CCCTGATCAGCGGTCT-L8HX_220714_02_B02-1194262311	True	LGENeighborhood	Unknown	1.0	True	STR D2 MSNSubclass	STR D2 MSNSubclass	STR D2 MSNSubclass	True	STRd D2 Matrix MSN	STRd D2 Matrix MSN	STRd D2 Matrix MSN
CCCTGATCATAGAATG-L8HX_220714_02_B02-1194262311	True	Astro-EpenNeighborhood	Unknown	1.0	True	AstrocyteSubclass	AstrocyteSubclass	AstrocyteSubclass	True	Astro_2	Astro_2	Astro_2
CCCTGATCATCCGTTC-L8HX_220714_02_B02-1194262311	True	OPC-OligoNeighborhood	Unknown	1.0	True	OligodendrocyteSubclass	OligodendrocyteSubclass	OligodendrocyteSubclass	True	Oligo_2	Oligo_2	Oligo_2
CCCTGATGTAACCCTA-L8HX_220714_02_B02-1194262311	True	ImmuneNeighborhood	Unknown	1.0	True	Microglia-PVMSubclass	Microglia-PVMSubclass	Microglia-PVMSubclass	True	Micro-PVM_2	Micro-PVM_2	Micro-PVM_2
CCCTGATGTACGGGAT-L8HX_220714_02_B02-1194262311	True	LGENeighborhood	Unknown	1.0	True	STR D1 MSNSubclass	STR D1 MSNSubclass	STR D1 MSNSubclass	True	STRd D1 Matrix MSN	STRd D1 Matrix MSN	STRd D1 Matrix MSN
CCCTGATGTAGTTACC-L8HX_220714_02_B02-1194262311	True	LGENeighborhood	Unknown	0.5746889114379883	True	STR D2 MSNSubclass	STR D2 MSNSubclass	STR D2 MSNSubclass	True	STRd D2 Matrix MSN	STRd D2 Matrix MSN	STRd D2 Matrix MSN
CCCTGATGTGCAATAA-L8HX_220714_02_B02-1194262311	True	LGENeighborhood	Unknown	1.0	True	STR D2 MSNSubclass	STR D2 MSNSubclass	STR D2 MSNSubclass	True	STRd D2 Matrix MSN	STRd D2 Matrix MSN	STRd D2 Matrix MSN
CCCTGATGTTCCACAA-L8HX_220714_02_B02-1194262311	True	VascularNeighborhood	Unknown	0.9955578446388244	False	EndothelialSubclass	EndothelialSubclass	EndothelialSubclass	False	Endo_2	Endo_2	Endo_2
CCCTGATGTTCGGTTA-L8HX_220714_02_B02-1194262311	True	MGENeighborhood	Unknown	0.9936872124671936	False	Sst ChodlSubclass	Sst ChodlSubclass	Sst ChodlSubclass	False	Sst Chodl_1	Sst Chodl_1	Sst Chodl_1
CCCTGATTCACCATGA-L8HX_220714_02_B02-1194262311	True	OPC-OligoNeighborhood	Unknown	1.0	True	OligodendrocyteSubclass	OligodendrocyteSubclass	OligodendrocyteSubclass	True	Oligo_2	Oligo_2	Oligo_2
CCCTGATTCACCCTCA-L8HX_220714_02_B02-1194262311	True	LGENeighborhood	Unknown	1.0	True	STR D1 MSNSubclass	STR D1 MSNSubclass	STR D1 MSNSubclass	True	STRd D1 Matrix MSN	STRd D1 Matrix MSN	STRd D1 Matrix MSN
CCCTGATTCAGCCCAG-L8HX_220714_02_B02-1194262311	True	VascularNeighborhood	Unknown	0.9882230162620544	False	EndothelialSubclass	EndothelialSubclass	EndothelialSubclass	False	Endo_3	Endo_3	Endo_3
CCCTGATTCAGTCCGG-L8HX_220714_02_B02-1194262311	True	VascularNeighborhood	Unknown	0.9999167919158936	True	VLMCSubclass	VLMCSubclass	VLMCSubclass	True	VLMC_1	VLMC_1	VLMC_1
CCCTGATTCCTATGGA-L8HX_220714_02_B02-1194262311	True	LGENeighborhood	Unknown	1.0	True	STR D1 MSNSubclass	STR D1 MSNSubclass	STR D1 MSNSubclass	True	STRd D1 Matrix MSN	STRd D1 Matrix MSN	STRd D1 Matrix MSN
CCCTGATTCTATCGGA-L8HX_220714_02_B02-1194262311	True	ImmuneNeighborhood	Unknown	0.9999991655349731	True	Microglia-PVMSubclass	Microglia-PVMSubclass	Microglia-PVMSubclass	True	Micro-PVM_2	Micro-PVM_2	Micro-PVM_2
CCCTGATTCTCTCTAA-L8HX_220714_02_B02-1194262311	True	LGENeighborhood	Unknown	1.0	True	STR D2 MSNSubclass	STR D2 MSNSubclass	STR D2 MSNSubclass	True	STRd D2 Matrix MSN	STRd D2 Matrix MSN	STRd D2 Matrix MSN
CCCTGATTCTTGAACG-L8HX_220714_02_B02-1194262311	True	VascularNeighborhood	Unknown	1.0	True	VLMCSubclass	VLMCSubclass	VLMCSubclass	True	VLMC_1	VLMC_1	VLMC_1
CCCTTAGAGAGCCTGA-L8HX_220714_02_B02-1194262311	True	LGENeighborhood	Unknown	1.0	True	STR D1 MSNSubclass	STR D1 MSNSubclass	STR D1 MSNSubclass	True	STRd D1 Matrix MSN	STRd D1 Matrix MSN	STRd D1 Matrix MSN
CCCTTAGAGCATGAAT-L8HX_220714_02_B02-1194262311	True	ImmuneNeighborhood	Unknown	0.9997209906578064	True	Microglia-PVMSubclass	Microglia-PVMSubclass	Microglia-PVMSubclass	True	Micro-PVM_2	Micro-PVM_2	Micro-PVM_2
CCCTTAGAGGATGCGT-L8HX_220714_02_B02-1194262311	False	LGENeighborhood	Unknown	0.9999971389770508	False	STR D1 MSNSubclass	STR D1 MSNSubclass	STR D1 MSNSubclass	False	STRd D1 Matrix MSN	STRd D1 Matrix MSN	STRd D1 Matrix MSN
CCCTTAGAGGCGAAGG-L8HX_220714_02_B02-1194262311	False	VascularNeighborhood	Unknown	0.8767503499984741	True	VLMCSubclass	VLMCSubclass	VLMCSubclass	True	Pericyte_1	Pericyte_1	Pericyte_1
CCCTTAGAGGGAGATA-L8HX_220714_02_B02-1194262311	True	LGENeighborhood	Unknown	1.0	True	STR D2 MSNSubclass	STR D2 MSNSubclass	STR D2 MSNSubclass	True	STRd D2 Striosome MSN	STRd D2 Striosome MSN	STRd D2 Striosome MSN
CCCTTAGAGGGCCAAT-L8HX_220714_02_B02-1194262311	True	OPC-OligoNeighborhood	Unknown	1.0	True	OligodendrocyteSubclass	OligodendrocyteSubclass	OligodendrocyteSubclass	True	Oligo_2	Oligo_2	Oligo_2
CCCTTAGCAGATCACT-L8HX_220714_02_B02-1194262311	True	LGENeighborhood	Unknown	1.0	True	STR D2 MSNSubclass	STR D2 MSNSubclass	STR D2 MSNSubclass	True	STRd D2 Striosome MSN	STRd D2 Striosome MSN	STRd D2 Striosome MSN
CCCTTAGCATTGCCTC-L8HX_220714_02_B02-1194262311	False	LGENeighborhood	Unknown	1.0	False	STR D1 MSNSubclass	STR D1 MSNSubclass	STR D1 MSNSubclass	False	STRd D1 Matrix MSN	STRd D1 Matrix MSN	STRd D1 Matrix MSN
CCCTTAGGTAGTCACT-L8HX_220714_02_B02-1194262311	True	VascularNeighborhood	Unknown	0.5291135907173157	True	EndothelialSubclass	EndothelialSubclass	EndothelialSubclass	True	Endo_2	Endo_2	Endo_2
CCCTTAGGTCCTCCAT-L8HX_220714_02_B02-1194262311	True	VascularNeighborhood	Unknown	0.845830500125885	True	VLMCSubclass	VLMCSubclass	VLMCSubclass	True	VLMC_1	VLMC_1	VLMC_1
CCCTTAGGTTTCCCAC-L8HX_220714_02_B02-1194262311	True	ImmuneNeighborhood	Unknown	0.999998927116394	True	Microglia-PVMSubclass	Microglia-PVMSubclass	Microglia-PVMSubclass	True	Micro-PVM_2	Micro-PVM_2	Micro-PVM_2
CCCTTAGTCAGACCCG-L8HX_220714_02_B02-1194262311	True	LGENeighborhood	Unknown	1.0	True	STR D2 MSNSubclass	STR D2 MSNSubclass	STR D2 MSNSubclass	True	STRd D2 Matrix MSN	STRd D2 Matrix MSN	STRd D2 Matrix MSN
CCCTTAGTCAGAGCGA-L8HX_220714_02_B02-1194262311	True	LGENeighborhood	Unknown	1.0	True	STR D2 MSNSubclass	STR D2 MSNSubclass	STR D2 MSNSubclass	True	STRv D2 MSN	STRv D2 MSN	STRv D2 MSN
CCCTTAGTCAGCATTG-L8HX_220714_02_B02-1194262311	True	LGENeighborhood	Unknown	1.0	True	STR D1 MSNSubclass	STR D1 MSNSubclass	STR D1 MSNSubclass	True	STRd D1 Matrix MSN	STRd D1 Matrix MSN	STRd D1 Matrix MSN
CCCTTAGTCAGGTAAA-L8HX_220714_02_B02-1194262311	True	LGENeighborhood	Unknown	1.0	True	STR D2 MSNSubclass	STR D2 MSNSubclass	STR D2 MSNSubclass	True	STRd D2 Matrix MSN	STRd D2 Matrix MSN	STRd D2 Matrix MSN
CCCTTAGTCATGCAGT-L8HX_220714_02_B02-1194262311	True	LGENeighborhood	Unknown	1.0	True	STR D2 MSNSubclass	STR D2 MSNSubclass	STR D2 MSNSubclass	True	STRd D2 Striosome MSN	STRd D2 Striosome MSN	STRd D2 Striosome MSN
CCCTTAGTCTAACGCA-L8HX_220714_02_B02-1194262311	True	OPC-OligoNeighborhood	Unknown	0.9999994039535522	True	OligodendrocyteSubclass	OligodendrocyteSubclass	OligodendrocyteSubclass	True	Oligo_2	Oligo_2	Oligo_2
CCCTTAGTCTGTGTGA-L8HX_220714_02_B02-1194262311	True	CGENeighborhood	Unknown	1.0	True	VipSubclass	VipSubclass	VipSubclass	True	Vip_23	Vip_23	Vip_23
CCCTTAGTCTTAGCTT-L8HX_220714_02_B02-1194262311	True	VascularNeighborhood	Unknown	0.852776288986206	True	EndothelialSubclass	EndothelialSubclass	EndothelialSubclass	True	Endo_2	Endo_2	Endo_2
CCGAACGAGACACACG-L8HX_220714_02_B02-1194262311	False	VascularNeighborhood	Unknown	0.9974403381347656	True	EndothelialSubclass	EndothelialSubclass	EndothelialSubclass	True	Endo_2	Endo_2	Endo_2
CCGAACGAGCTGTCCG-L8HX_220714_02_B02-1194262311	True	LGENeighborhood	Unknown	1.0	True	STR D2 MSNSubclass	STR D2 MSNSubclass	STR D2 MSNSubclass	True	STRd D2 StrioMat Hybrid MSN	STRd D2 StrioMat Hybrid MSN	STRd D2 StrioMat Hybrid MSN
CCGAACGAGGACTAAT-L8HX_220714_02_B02-1194262311	True	LGENeighborhood	Unknown	1.0	True	STR D2 MSNSubclass	STR D2 MSNSubclass	STR D2 MSNSubclass	True	STRd D2 Matrix MSN	STRd D2 Matrix MSN	STRd D2 Matrix MSN
CCGAACGAGGTAATCA-L8HX_220714_02_B02-1194262311	True	LGENeighborhood	Unknown	1.0	True	STR D2 MSNSubclass	STR D2 MSNSubclass	STR D2 MSNSubclass	True	STRd D2 Matrix MSN	STRd D2 Matrix MSN	STRd D2 Matrix MSN
CCGAACGAGGTGCCAA-L8HX_220714_02_B02-1194262311	True	ImmuneNeighborhood	Unknown	0.5803682804107666	True	Microglia-PVMSubclass	Microglia-PVMSubclass	Microglia-PVMSubclass	True	Micro-PVM_3-SEAAD	Micro-PVM_3-SEAAD	Micro-PVM_3-SEAAD
CCGAACGAGTCGAAAT-L8HX_220714_02_B02-1194262311	True	LGENeighborhood	Unknown	1.0	True	STR D1 MSNSubclass	STR D1 MSNSubclass	STR D1 MSNSubclass	True	STRd D1 Matrix MSN	STRd D1 Matrix MSN	STRd D1 Matrix MSN
CCGAACGAGTTCTACG-L8HX_220714_02_B02-1194262311	True	LGENeighborhood	Unknown	1.0	True	STR D1 MSNSubclass	STR D1 MSNSubclass	STR D1 MSNSubclass	True	STRd D1 Matrix MSN	STRd D1 Matrix MSN	STRd D1 Matrix MSN
CCGAACGGTAACGTTC-L8HX_220714_02_B02-1194262311	False	VascularNeighborhood	Unknown	0.836196780204773	False	VLMCSubclass	VLMCSubclass	VLMCSubclass	False	Pericyte_2-SEAAD	Pericyte_2-SEAAD	Pericyte_2-SEAAD
CCGAACGGTATTTCTC-L8HX_220714_02_B02-1194262311	True	LGENeighborhood	Unknown	1.0	True	STR D1 MSNSubclass	STR D1 MSNSubclass	STR D1 MSNSubclass	True	STRd D1 Matrix MSN	STRd D1 Matrix MSN	STRd D1 Matrix MSN
CCGAACGGTGTTGAGG-L8HX_220714_02_B02-1194262311	False	LGENeighborhood	Unknown	0.999996542930603	True	STR D2 MSNSubclass	STR D2 MSNSubclass	STR D2 MSNSubclass	True	STRd D2 Matrix MSN	STRd D2 Matrix MSN	STRd D2 Matrix MSN
CCGAACGGTTAAGTCC-L8HX_220714_02_B02-1194262311	True	LGENeighborhood	Unknown	1.0	True	STR D2 MSNSubclass	STR D2 MSNSubclass	STR D2 MSNSubclass	True	STRd D2 Matrix MSN	STRd D2 Matrix MSN	STRd D2 Matrix MSN
CCGAACGGTTAATGAG-L8HX_220714_02_B02-1194262311	False	LGENeighborhood	Unknown	0.9997019171714784	True	STR D2 MSNSubclass	STR D2 MSNSubclass	STR D2 MSNSubclass	True	STRd D2 Matrix MSN	STRd D2 Matrix MSN	STRd D2 Matrix MSN
CCGAACGGTTTACGTG-L8HX_220714_02_B02-1194262311	True	LGENeighborhood	Unknown	1.0	True	STR D2 MSNSubclass	STR D2 MSNSubclass	STR D2 MSNSubclass	True	STRd D2 Matrix MSN	STRd D2 Matrix MSN	STRd D2 Matrix MSN
CCGAACGTCCGGCAAC-L8HX_220714_02_B02-1194262311	True	Astro-EpenNeighborhood	Unknown	1.0	True	AstrocyteSubclass	AstrocyteSubclass	AstrocyteSubclass	True	Astro_2	Astro_2	Astro_2
CCGAACGTCTTTCAGT-L8HX_220714_02_B02-1194262311	False	VascularNeighborhood	Unknown	0.9144968390464784	True	EndothelialSubclass	EndothelialSubclass	EndothelialSubclass	True	Endo_2	Endo_2	Endo_2
CCGATCTAGACCACGA-L8HX_220714_02_B02-1194262311	True	VascularNeighborhood	Unknown	0.9682327508926392	True	VLMCSubclass	VLMCSubclass	VLMCSubclass	True	Pericyte_2-SEAAD	Pericyte_2-SEAAD	Pericyte_2-SEAAD
CCGATCTAGACGGAAA-L8HX_220714_02_B02-1194262311	True	LGENeighborhood	Unknown	1.0	True	STR D2 MSNSubclass	STR D2 MSNSubclass	STR D2 MSNSubclass	True	STRd D2 Matrix MSN	STRd D2 Matrix MSN	STRd D2 Matrix MSN
CCGATCTAGACTAGAT-L8HX_220714_02_B02-1194262311	True	LGENeighborhood	Unknown	1.0	True	STR D2 MSNSubclass	STR D2 MSNSubclass	STR D2 MSNSubclass	True	STRd D2 Matrix MSN	STRd D2 Matrix MSN	STRd D2 Matrix MSN
CCGATCTAGGAGATAG-L8HX_220714_02_B02-1194262311	True	LGENeighborhood	Unknown	0.9999997615814208	True	STR D1 MSNSubclass	STR D1 MSNSubclass	STR D1 MSNSubclass	True	STRd D1 Striosome MSN	STRd D1 Striosome MSN	STRd D1 Striosome MSN
CCGATCTAGTACGAGC-L8HX_220714_02_B02-1194262311	True	LGENeighborhood	Unknown	0.9998915195465088	False	STR D1 MSNSubclass	STR D1 MSNSubclass	STR D1 MSNSubclass	False	STRd D1 Matrix MSN	STRd D1 Matrix MSN	STRd D1 Matrix MSN
CCGATCTAGTGGACTG-L8HX_220714_02_B02-1194262311	True	LGENeighborhood	Unknown	1.0	True	STR D1 MSNSubclass	STR D1 MSNSubclass	STR D1 MSNSubclass	True	STRd D1 Matrix MSN	STRd D1 Matrix MSN	STRd D1 Matrix MSN
CCGATCTAGTTCATGC-L8HX_220714_02_B02-1194262311	True	LGENeighborhood	Unknown	1.0	True	STR D1 MSNSubclass	STR D1 MSNSubclass	STR D1 MSNSubclass	True	STRd D1 Matrix MSN	STRd D1 Matrix MSN	STRd D1 Matrix MSN
CCGATCTAGTTGTAGA-L8HX_220714_02_B02-1194262311	True	OPC-OligoNeighborhood	Unknown	1.0	True	OligodendrocyteSubclass	OligodendrocyteSubclass	OligodendrocyteSubclass	True	Oligo_2	Oligo_2	Oligo_2
CCGATCTCACCAGACC-L8HX_220714_02_B02-1194262311	True	VascularNeighborhood	Unknown	0.9982686042785645	False	EndothelialSubclass	EndothelialSubclass	EndothelialSubclass	False	Endo_2	Endo_2	Endo_2
CCGATCTCAGATTTCG-L8HX_220714_02_B02-1194262311	True	MGENeighborhood	Unknown	0.9999994039535522	True	STR RSPO2 GABASubclass	STR RSPO2 GABASubclass	STR RSPO2 GABASubclass	True	STR PVALB-RSPO2 GABA	STR PVALB-RSPO2 GABA	STR PVALB-RSPO2 GABA
CCGATCTCAGCCTATA-L8HX_220714_02_B02-1194262311	True	MGENeighborhood	Unknown	1.0	True	Sst ChodlSubclass	Sst ChodlSubclass	Sst ChodlSubclass	True	Sst Chodl_2	Sst Chodl_2	Sst Chodl_2
CCGATCTCAGCGTGAA-L8HX_220714_02_B02-1194262311	False	VascularNeighborhood	Unknown	0.9925910234451294	True	VLMCSubclass	VLMCSubclass	VLMCSubclass	True	Pericyte_2-SEAAD	Pericyte_2-SEAAD	Pericyte_2-SEAAD
CCGATCTCATACACCA-L8HX_220714_02_B02-1194262311	False	VascularNeighborhood	Unknown	0.93458354473114	True	EndothelialSubclass	EndothelialSubclass	EndothelialSubclass	True	Endo_2	Endo_2	Endo_2
CCGATCTGTAGATTAG-L8HX_220714_02_B02-1194262311	True	LGENeighborhood	Unknown	1.0	True	STR D2 MSNSubclass	STR D2 MSNSubclass	STR D2 MSNSubclass	True	STRd D2 Matrix MSN	STRd D2 Matrix MSN	STRd D2 Matrix MSN
CCGATCTGTAGTTAGA-L8HX_220714_02_B02-1194262311	True	LGENeighborhood	Unknown	1.0	True	STR D2 MSNSubclass	STR D2 MSNSubclass	STR D2 MSNSubclass	True	STRd D2 Matrix MSN	STRd D2 Matrix MSN	STRd D2 Matrix MSN
CCGATCTGTCACTCAA-L8HX_220714_02_B02-1194262311	False	VascularNeighborhood	Unknown	0.8253722190856934	False	EndothelialSubclass	EndothelialSubclass	EndothelialSubclass	False	Endo_2	Endo_2	Endo_2
CCGATCTGTCTAGATC-L8HX_220714_02_B02-1194262311	True	LGENeighborhood	Unknown	1.0	True	STR D1 MSNSubclass	STR D1 MSNSubclass	STR D1 MSNSubclass	True	STRd D1 Matrix MSN	STRd D1 Matrix MSN	STRd D1 Matrix MSN
CCGATCTGTCTTGCTC-L8HX_220714_02_B02-1194262311	True	VascularNeighborhood	Unknown	0.9041791558265686	True	EndothelialSubclass	EndothelialSubclass	EndothelialSubclass	True	Endo_3	Endo_3	Endo_3
CCGATCTGTTCCGCTT-L8HX_220714_02_B02-1194262311	True	OPC-OligoNeighborhood	Unknown	1.0	True	OPCSubclass	OPCSubclass	OPCSubclass	True	OPC_2	OPC_2	OPC_2
CCGATCTTCACTCTTA-L8HX_220714_02_B02-1194262311	False	VascularNeighborhood	Unknown	0.9669841527938844	False	EndothelialSubclass	EndothelialSubclass	EndothelialSubclass	False	Endo_2	Endo_2	Endo_2
CCGATCTTCCATAAGC-L8HX_220714_02_B02-1194262311	True	LGENeighborhood	Unknown	1.0	True	STR D2 MSNSubclass	STR D2 MSNSubclass	STR D2 MSNSubclass	True	STRd D2 Matrix MSN	STRd D2 Matrix MSN	STRd D2 Matrix MSN
CCGATGGAGCCAAGCA-L8HX_220714_02_B02-1194262311	True	CGENeighborhood	Unknown	1.0	True	CN LAMP5-CXCL14 GABASubclass	CN LAMP5-CXCL14 GABASubclass	CN LAMP5-CXCL14 GABASubclass	True	BG LAMP5-CXCL14 GABA	BG LAMP5-CXCL14 GABA	BG LAMP5-CXCL14 GABA
CCGATGGAGGCACCAA-L8HX_220714_02_B02-1194262311	True	VascularNeighborhood	Unknown	1.0	True	VLMCSubclass	VLMCSubclass	VLMCSubclass	True	Pericyte_2-SEAAD	Pericyte_2-SEAAD	Pericyte_2-SEAAD
CCGATGGCACGCAGTC-L8HX_220714_02_B02-1194262311	True	LGENeighborhood	Unknown	1.0	True	STR D1 MSNSubclass	STR D1 MSNSubclass	STR D1 MSNSubclass	True	STRd D1 Striosome MSN	STRd D1 Striosome MSN	STRd D1 Striosome MSN
CCGATGGCAGCTCGGT-L8HX_220714_02_B02-1194262311	True	LGENeighborhood	Unknown	1.0	True	STR D2 MSNSubclass	STR D2 MSNSubclass	STR D2 MSNSubclass	True	STRd D2 Matrix MSN	STRd D2 Matrix MSN	STRd D2 Matrix MSN
CCGATGGGTATCACCA-L8HX_220714_02_B02-1194262311	True	ImmuneNeighborhood	Unknown	0.999382257461548	True	Microglia-PVMSubclass	Microglia-PVMSubclass	Microglia-PVMSubclass	True	Micro-PVM_1	Micro-PVM_1	Micro-PVM_1
CCGATGGGTCCTTAAG-L8HX_220714_02_B02-1194262311	True	LGENeighborhood	Unknown	1.0	True	STR D2 MSNSubclass	STR D2 MSNSubclass	STR D2 MSNSubclass	True	STRd D2 Matrix MSN	STRd D2 Matrix MSN	STRd D2 Matrix MSN
CCGATGGGTCTGTAAC-L8HX_220714_02_B02-1194262311	False	VascularNeighborhood	Unknown	0.9732163548469543	True	VLMCSubclass	VLMCSubclass	VLMCSubclass	True	VLMC_1	VLMC_1	VLMC_1
CCGATGGGTGATTAGA-L8HX_220714_02_B02-1194262311	True	LGENeighborhood	Unknown	1.0	True	STR D1 MSNSubclass	STR D1 MSNSubclass	STR D1 MSNSubclass	True	STRd D1 Striosome MSN	STRd D1 Striosome MSN	STRd D1 Striosome MSN
CCGATGGGTTCTAAGC-L8HX_220714_02_B02-1194262311	True	OPC-OligoNeighborhood	Unknown	1.0	True	OligodendrocyteSubclass	OligodendrocyteSubclass	OligodendrocyteSubclass	True	Oligo_2	Oligo_2	Oligo_2
CCGATGGTCATGGGAG-L8HX_220714_02_B02-1194262311	True	LGENeighborhood	Unknown	0.9997079968452454	True	STR D1 MSNSubclass	STR D1 MSNSubclass	STR D1 MSNSubclass	True	STRd D1 Striosome MSN	STRd D1 Striosome MSN	STRd D1 Striosome MSN
CCGATGGTCTACCTTA-L8HX_220714_02_B02-1194262311	True	LGENeighborhood	Unknown	1.0	True	STR D1 MSNSubclass	STR D1 MSNSubclass	STR D1 MSNSubclass	True	STRd D1 Striosome MSN	STRd D1 Striosome MSN	STRd D1 Striosome MSN
CCGATGGTCTCACCCA-L8HX_220714_02_B02-1194262311	True	LGENeighborhood	Unknown	1.0	True	STR D2 MSNSubclass	STR D2 MSNSubclass	STR D2 MSNSubclass	True	STRd D2 Matrix MSN	STRd D2 Matrix MSN	STRd D2 Matrix MSN
CCGCAAGAGATTAGTG-L8HX_220714_02_B02-1194262311	True	VascularNeighborhood	Unknown	0.999561607837677	False	EndothelialSubclass	EndothelialSubclass	EndothelialSubclass	False	Endo_1	Endo_1	Endo_1
CCGCAAGAGCACTTTG-L8HX_220714_02_B02-1194262311	True	ImmuneNeighborhood	Unknown	1.0	True	Microglia-PVMSubclass	Microglia-PVMSubclass	Microglia-PVMSubclass	True	Micro-PVM_2	Micro-PVM_2	Micro-PVM_2
CCGCAAGAGGTCTTTG-L8HX_220714_02_B02-1194262311	True	LGENeighborhood	Unknown	1.0	True	STR D2 MSNSubclass	STR D2 MSNSubclass	STR D2 MSNSubclass	True	STRd D2 Matrix MSN	STRd D2 Matrix MSN	STRd D2 Matrix MSN
CCGCAAGAGTCACTCA-L8HX_220714_02_B02-1194262311	True	LGENeighborhood	Unknown	1.0	True	STR D1 MSNSubclass	STR D1 MSNSubclass	STR D1 MSNSubclass	True	STRd D1 Matrix MSN	STRd D1 Matrix MSN	STRd D1 Matrix MSN
CCGCAAGAGTGCACAG-L8HX_220714_02_B02-1194262311	True	OPC-OligoNeighborhood	Unknown	1.0	True	OPCSubclass	OPCSubclass	OPCSubclass	True	OPC_2	OPC_2	OPC_2
CCGCAAGAGTTGCCCG-L8HX_220714_02_B02-1194262311	True	VascularNeighborhood	Unknown	0.9999667406082152	True	EndothelialSubclass	EndothelialSubclass	EndothelialSubclass	True	Endo_2	Endo_2	Endo_2
CCGCAAGCAAGAGGTC-L8HX_220714_02_B02-1194262311	True	VascularNeighborhood	Unknown	0.9016469120979308	True	EndothelialSubclass	EndothelialSubclass	EndothelialSubclass	True	Endo_2	Endo_2	Endo_2
CCGCAAGCAATGTCAC-L8HX_220714_02_B02-1194262311	True	Astro-EpenNeighborhood	Unknown	1.0	True	AstrocyteSubclass	AstrocyteSubclass	AstrocyteSubclass	True	Astro_3	Astro_3	Astro_3
CCGCAAGCAATTTCCT-L8HX_220714_02_B02-1194262311	True	LGENeighborhood	Unknown	1.0	True	STR D1 MSNSubclass	STR D1 MSNSubclass	STR D1 MSNSubclass	True	STRd D1 Matrix MSN	STRd D1 Matrix MSN	STRd D1 Matrix MSN
CCGCAAGCACGAAAGC-L8HX_220714_02_B02-1194262311	True	LGENeighborhood	Unknown	1.0	True	STR D1 MSNSubclass	STR D1 MSNSubclass	STR D1 MSNSubclass	True	STRd D1 Matrix MSN	STRd D1 Matrix MSN	STRd D1 Matrix MSN
CCGCAAGCATAACGGG-L8HX_220714_02_B02-1194262311	True	VascularNeighborhood	Unknown	0.9946302175521852	True	EndothelialSubclass	EndothelialSubclass	EndothelialSubclass	True	Endo_1	Endo_1	Endo_1
CCGCAAGCATTGACTG-L8HX_220714_02_B02-1194262311	True	LGENeighborhood	Unknown	1.0	True	STR D1 MSNSubclass	STR D1 MSNSubclass	STR D1 MSNSubclass	True	STRd D1 Matrix MSN	STRd D1 Matrix MSN	STRd D1 Matrix MSN
CCGCAAGGTACGACAG-L8HX_220714_02_B02-1194262311	True	MGENeighborhood	Unknown	0.9999655485153198	True	Sst ChodlSubclass	Sst ChodlSubclass	Sst ChodlSubclass	True	Sst Chodl_2	Sst Chodl_2	Sst Chodl_2
CCGCAAGGTATTCTCT-L8HX_220714_02_B02-1194262311	True	LGENeighborhood	Unknown	1.0	True	STR D2 MSNSubclass	STR D2 MSNSubclass	STR D2 MSNSubclass	True	STRd D2 Matrix MSN	STRd D2 Matrix MSN	STRd D2 Matrix MSN
CCGCAAGGTGAGGATC-L8HX_220714_02_B02-1194262311	False	VascularNeighborhood	Unknown	0.981312334537506	False	VLMCSubclass	VLMCSubclass	VLMCSubclass	False	VLMC_1	VLMC_1	VLMC_1
CCGCAAGGTGGCCACT-L8HX_220714_02_B02-1194262311	True	LGENeighborhood	Unknown	1.0	True	STR D2 MSNSubclass	STR D2 MSNSubclass	STR D2 MSNSubclass	True	STRd D2 Matrix MSN	STRd D2 Matrix MSN	STRd D2 Matrix MSN
CCGCAAGTCACATACG-L8HX_220714_02_B02-1194262311	True	LGENeighborhood	Unknown	1.0	True	STR D2 MSNSubclass	STR D2 MSNSubclass	STR D2 MSNSubclass	True	STRd D2 Matrix MSN	STRd D2 Matrix MSN	STRd D2 Matrix MSN
CCGCAAGTCTCCTGTG-L8HX_220714_02_B02-1194262311	True	LGENeighborhood	Unknown	0.9997205138206482	False	STR D1 MSNSubclass	STR D1 MSNSubclass	STR D1 MSNSubclass	False	STRd D1 Matrix MSN	STRd D1 Matrix MSN	STRd D1 Matrix MSN
CCGGACAAGACGATAT-L8HX_220714_02_B02-1194262311	True	LGENeighborhood	Unknown	1.0	True	STR D2 MSNSubclass	STR D2 MSNSubclass	STR D2 MSNSubclass	True	STRd D2 Matrix MSN	STRd D2 Matrix MSN	STRd D2 Matrix MSN
CCGGACAAGTGGAAGA-L8HX_220714_02_B02-1194262311	False	VascularNeighborhood	Unknown	0.8806906342506409	False	EndothelialSubclass	EndothelialSubclass	EndothelialSubclass	False	Endo_2	Endo_2	Endo_2
CCGGACACAAGATTGA-L8HX_220714_02_B02-1194262311	True	VascularNeighborhood	Unknown	0.9959831237792968	True	EndothelialSubclass	EndothelialSubclass	EndothelialSubclass	True	Endo_2	Endo_2	Endo_2
CCGGACACACAAGTTC-L8HX_220714_02_B02-1194262311	True	LGENeighborhood	Unknown	1.0	True	STR D2 MSNSubclass	STR D2 MSNSubclass	STR D2 MSNSubclass	True	STRd D2 Matrix MSN	STRd D2 Matrix MSN	STRd D2 Matrix MSN
CCGGACACAGCCCACA-L8HX_220714_02_B02-1194262311	True	LGENeighborhood	Unknown	1.0	True	STR D1 MSNSubclass	STR D1 MSNSubclass	STR D1 MSNSubclass	True	STRd D1 Matrix MSN	STRd D1 Matrix MSN	STRd D1 Matrix MSN
CCGGACACAGGCCTGT-L8HX_220714_02_B02-1194262311	True	LGENeighborhood	Unknown	1.0	True	STR D2 MSNSubclass	STR D2 MSNSubclass	STR D2 MSNSubclass	True	STRd D2 Matrix MSN	STRd D2 Matrix MSN	STRd D2 Matrix MSN
CCGGACAGTATTCTCT-L8HX_220714_02_B02-1194262311	True	LGENeighborhood	Unknown	1.0	True	STR D1 MSNSubclass	STR D1 MSNSubclass	STR D1 MSNSubclass	True	STRd D1 Matrix MSN	STRd D1 Matrix MSN	STRd D1 Matrix MSN
CCGGACAGTCGTCTCT-L8HX_220714_02_B02-1194262311	True	VascularNeighborhood	Unknown	0.9748194813728333	True	EndothelialSubclass	EndothelialSubclass	EndothelialSubclass	True	Endo_1	Endo_1	Endo_1
CCGGACAGTGTATTGC-L8HX_220714_02_B02-1194262311	False	LGENeighborhood	Unknown	0.9999947547912598	True	STR D2 MSNSubclass	STR D2 MSNSubclass	STR D2 MSNSubclass	True	STRd D2 Matrix MSN	STRd D2 Matrix MSN	STRd D2 Matrix MSN
CCGGACATCACCTGGG-L8HX_220714_02_B02-1194262311	True	VascularNeighborhood	Unknown	0.999746024608612	True	EndothelialSubclass	EndothelialSubclass	EndothelialSubclass	True	Endo_2	Endo_2	Endo_2
CCGGACATCGTTTACT-L8HX_220714_02_B02-1194262311	False	VascularNeighborhood	Unknown	0.9790620803833008	True	VLMCSubclass	VLMCSubclass	VLMCSubclass	True	VLMC_1	VLMC_1	VLMC_1
CCGGACATCTCGTGAA-L8HX_220714_02_B02-1194262311	True	MGENeighborhood	Unknown	0.9018900990486144	False	Sst ChodlSubclass	Sst ChodlSubclass	Sst ChodlSubclass	False	Sst Chodl_2	Sst Chodl_2	Sst Chodl_2
CCGGGTAAGCTGTCCG-L8HX_220714_02_B02-1194262311	True	VascularNeighborhood	Unknown	0.9938275218009948	False	EndothelialSubclass	EndothelialSubclass	EndothelialSubclass	False	Endo_2	Endo_2	Endo_2
CCGGGTAAGGGCAAGG-L8HX_220714_02_B02-1194262311	False	LGENeighborhood	Unknown	0.5526809692382812	True	STR D1 MSNSubclass	STR D1 MSNSubclass	STR D1 MSNSubclass	True	STRd D1 Striosome MSN	STRd D1 Striosome MSN	STRd D1 Striosome MSN
CCGGGTAAGTGCAAAT-L8HX_220714_02_B02-1194262311	False	VascularNeighborhood	Unknown	0.9484912157058716	True	EndothelialSubclass	EndothelialSubclass	EndothelialSubclass	True	Endo_2	Endo_2	Endo_2
CCGGGTACAATAGTAG-L8HX_220714_02_B02-1194262311	True	LGENeighborhood	Unknown	1.0	True	STR D1 MSNSubclass	STR D1 MSNSubclass	STR D1 MSNSubclass	True	STRd D1 Matrix MSN	STRd D1 Matrix MSN	STRd D1 Matrix MSN
CCGGGTACACACGGAA-L8HX_220714_02_B02-1194262311	True	VascularNeighborhood	Unknown	0.7348248958587646	True	EndothelialSubclass	EndothelialSubclass	EndothelialSubclass	True	Endo_2	Endo_2	Endo_2
CCGGGTACACATGTTG-L8HX_220714_02_B02-1194262311	True	LGENeighborhood	Unknown	1.0	True	STR D2 MSNSubclass	STR D2 MSNSubclass	STR D2 MSNSubclass	True	STRd D2 Matrix MSN	STRd D2 Matrix MSN	STRd D2 Matrix MSN
CCGGGTACACCTAAAC-L8HX_220714_02_B02-1194262311	True	OPC-OligoNeighborhood	Unknown	1.0	True	OligodendrocyteSubclass	OligodendrocyteSubclass	OligodendrocyteSubclass	True	Oligo_2	Oligo_2	Oligo_2
CCGGGTACACGGTAGA-L8HX_220714_02_B02-1194262311	True	LGENeighborhood	Unknown	1.0	True	STR D1 MSNSubclass	STR D1 MSNSubclass	STR D1 MSNSubclass	True	STRd D1 Matrix MSN	STRd D1 Matrix MSN	STRd D1 Matrix MSN
CCGGGTACAGAATTCC-L8HX_220714_02_B02-1194262311	True	LGENeighborhood	Unknown	1.0	True	STR D2 MSNSubclass	STR D2 MSNSubclass	STR D2 MSNSubclass	True	STRd D2 Matrix MSN	STRd D2 Matrix MSN	STRd D2 Matrix MSN
CCGGGTAGTAGCGTTT-L8HX_220714_02_B02-1194262311	True	LGENeighborhood	Unknown	0.9883062243461608	True	STR D2 MSNSubclass	STR D2 MSNSubclass	STR D2 MSNSubclass	True	STRd D2 Matrix MSN	STRd D2 Matrix MSN	STRd D2 Matrix MSN
CCGGGTAGTCTTGTCC-L8HX_220714_02_B02-1194262311	True	LGENeighborhood	Unknown	1.0	True	STR D2 MSNSubclass	STR D2 MSNSubclass	STR D2 MSNSubclass	True	STRd D2 Striosome MSN	STRd D2 Striosome MSN	STRd D2 Striosome MSN
CCGGGTAGTGAGGCAT-L8HX_220714_02_B02-1194262311	True	LGENeighborhood	Unknown	1.0	True	STR D1 MSNSubclass	STR D1 MSNSubclass	STR D1 MSNSubclass	True	STRd D1 Matrix MSN	STRd D1 Matrix MSN	STRd D1 Matrix MSN
CCGGGTAGTTGAAGTA-L8HX_220714_02_B02-1194262311	True	LGENeighborhood	Unknown	1.0	True	STR D2 MSNSubclass	STR D2 MSNSubclass	STR D2 MSNSubclass	True	STRd D2 Matrix MSN	STRd D2 Matrix MSN	STRd D2 Matrix MSN
CCGGGTATCATCTGTT-L8HX_220714_02_B02-1194262311	True	LGENeighborhood	Unknown	0.831509530544281	True	STR D2 MSNSubclass	STR D2 MSNSubclass	STR D2 MSNSubclass	True	STRd D2 Matrix MSN	STRd D2 Matrix MSN	STRd D2 Matrix MSN
CCGGGTATCATTCGTT-L8HX_220714_02_B02-1194262311	True	VascularNeighborhood	Unknown	0.9774878025054932	False	VLMCSubclass	VLMCSubclass	VLMCSubclass	False	Pericyte_2-SEAAD	Pericyte_2-SEAAD	Pericyte_2-SEAAD
CCGGGTATCCACGAAT-L8HX_220714_02_B02-1194262311	True	LGENeighborhood	Unknown	1.0	True	STR D1 MSNSubclass	STR D1 MSNSubclass	STR D1 MSNSubclass	True	STRd D1 Matrix MSN	STRd D1 Matrix MSN	STRd D1 Matrix MSN
CCGGGTATCGACGAGA-L8HX_220714_02_B02-1194262311	True	MGENeighborhood	Unknown	0.9995211362838744	False	Sst ChodlSubclass	Sst ChodlSubclass	Sst ChodlSubclass	False	Sst Chodl_2	Sst Chodl_2	Sst Chodl_2
CCGGGTATCGCAGTCG-L8HX_220714_02_B02-1194262311	False	LGENeighborhood	Unknown	0.605335533618927	True	STR D1 MSNSubclass	STR D1 MSNSubclass	STR D1 MSNSubclass	True	STRd D1 Matrix MSN	STRd D1 Matrix MSN	STRd D1 Matrix MSN
CCGGTAGAGAAATTCG-L8HX_220714_02_B02-1194262311	True	LGENeighborhood	Unknown	1.0	True	STR D2 MSNSubclass	STR D2 MSNSubclass	STR D2 MSNSubclass	True	STRd D2 Matrix MSN	STRd D2 Matrix MSN	STRd D2 Matrix MSN
CCGGTAGAGAATTGCA-L8HX_220714_02_B02-1194262311	True	VascularNeighborhood	Unknown	0.9911324381828308	True	EndothelialSubclass	EndothelialSubclass	EndothelialSubclass	True	Endo_2	Endo_2	Endo_2
CCGGTAGAGACAGCTG-L8HX_220714_02_B02-1194262311	True	LGENeighborhood	Unknown	0.6678010821342468	False	STR D1 MSNSubclass	STR D1 MSNSubclass	STR D1 MSNSubclass	False	STRd D1 Matrix MSN	STRd D1 Matrix MSN	STRd D1 Matrix MSN
CCGGTAGAGCGTGTCC-L8HX_220714_02_B02-1194262311	True	LGENeighborhood	Unknown	1.0	True	STR D2 MSNSubclass	STR D2 MSNSubclass	STR D2 MSNSubclass	True	STRd D2 Matrix MSN	STRd D2 Matrix MSN	STRd D2 Matrix MSN
CCGGTAGAGCTCTTCC-L8HX_220714_02_B02-1194262311	True	LGENeighborhood	Unknown	1.0	True	STR D2 MSNSubclass	STR D2 MSNSubclass	STR D2 MSNSubclass	True	STRd D2 Matrix MSN	STRd D2 Matrix MSN	STRd D2 Matrix MSN
CCGGTAGAGGCCTAGA-L8HX_220714_02_B02-1194262311	True	LGENeighborhood	Unknown	1.0	True	STR D2 MSNSubclass	STR D2 MSNSubclass	STR D2 MSNSubclass	True	STRd D2 Striosome MSN	STRd D2 Striosome MSN	STRd D2 Striosome MSN
CCGGTAGAGGGTCACA-L8HX_220714_02_B02-1194262311	True	OPC-OligoNeighborhood	Unknown	0.6774829030036926	True	OligodendrocyteSubclass	OligodendrocyteSubclass	OligodendrocyteSubclass	True	Oligo_2_1-SEAAD	Oligo_2_1-SEAAD	Oligo_2_1-SEAAD
CCGGTAGAGTAAATGC-L8HX_220714_02_B02-1194262311	True	LGENeighborhood	Unknown	0.797956645488739	True	STR D1 MSNSubclass	STR D1 MSNSubclass	STR D1 MSNSubclass	True	STRd D1 Matrix MSN	STRd D1 Matrix MSN	STRd D1 Matrix MSN
CCGGTAGAGTATGCAA-L8HX_220714_02_B02-1194262311	False	VascularNeighborhood	Unknown	0.5135025382041931	False	VLMCSubclass	VLMCSubclass	VLMCSubclass	False	VLMC_1	VLMC_1	VLMC_1
CCGGTAGAGTCATACC-L8HX_220714_02_B02-1194262311	True	VascularNeighborhood	Unknown	0.9792373180389404	False	EndothelialSubclass	EndothelialSubclass	EndothelialSubclass	False	Endo_2	Endo_2	Endo_2
CCGGTAGAGTTGGCGA-L8HX_220714_02_B02-1194262311	True	MGENeighborhood	Unknown	0.9996628761291504	True	Sst ChodlSubclass	Sst ChodlSubclass	Sst ChodlSubclass	True	Sst Chodl_1	Sst Chodl_1	Sst Chodl_1
CCGGTAGCAAGAATGT-L8HX_220714_02_B02-1194262311	False	VascularNeighborhood	Unknown	0.985335111618042	False	VLMCSubclass	VLMCSubclass	VLMCSubclass	False	VLMC_1	VLMC_1	VLMC_1
CCGGTAGCACCGCTAG-L8HX_220714_02_B02-1194262311	True	Astro-EpenNeighborhood	Unknown	1.0	True	AstrocyteSubclass	AstrocyteSubclass	AstrocyteSubclass	True	Astro_2	Astro_2	Astro_2
CCGGTAGCACCTCTAC-L8HX_220714_02_B02-1194262311	False	VascularNeighborhood	Unknown	0.8289312124252319	False	EndothelialSubclass	EndothelialSubclass	EndothelialSubclass	False	Endo_2	Endo_2	Endo_2
CCGGTAGCACGAGGTA-L8HX_220714_02_B02-1194262311	True	LGENeighborhood	Unknown	1.0	True	STR D2 MSNSubclass	STR D2 MSNSubclass	STR D2 MSNSubclass	True	STRd D2 Matrix MSN	STRd D2 Matrix MSN	STRd D2 Matrix MSN
CCGGTAGCAGAGTCAG-L8HX_220714_02_B02-1194262311	True	Astro-EpenNeighborhood	Unknown	1.0	True	AstrocyteSubclass	AstrocyteSubclass	AstrocyteSubclass	True	Astro_2	Astro_2	Astro_2
CCGGTAGCAGCCGGTT-L8HX_220714_02_B02-1194262311	True	OPC-OligoNeighborhood	Unknown	1.0	True	OligodendrocyteSubclass	OligodendrocyteSubclass	OligodendrocyteSubclass	True	Oligo_2	Oligo_2	Oligo_2
CCGGTAGCAGCGCTTG-L8HX_220714_02_B02-1194262311	True	LGENeighborhood	Unknown	1.0	True	STR D2 MSNSubclass	STR D2 MSNSubclass	STR D2 MSNSubclass	True	STRd D2 Matrix MSN	STRd D2 Matrix MSN	STRd D2 Matrix MSN
CCGGTAGCAGGAGGTT-L8HX_220714_02_B02-1194262311	True	LGENeighborhood	Unknown	1.0	True	STR D1 MSNSubclass	STR D1 MSNSubclass	STR D1 MSNSubclass	True	STRd D1 Matrix MSN	STRd D1 Matrix MSN	STRd D1 Matrix MSN
CCGGTAGCAGTCAGCC-L8HX_220714_02_B02-1194262311	True	LGENeighborhood	Unknown	1.0	True	STR D2 MSNSubclass	STR D2 MSNSubclass	STR D2 MSNSubclass	True	STRd D2 Matrix MSN	STRd D2 Matrix MSN	STRd D2 Matrix MSN
CCGGTAGCATTCTCCG-L8HX_220714_02_B02-1194262311	True	VascularNeighborhood	Unknown	0.9972044825553894	False	VLMCSubclass	VLMCSubclass	VLMCSubclass	False	VLMC_1	VLMC_1	VLMC_1
CCGGTAGGTACGGATG-L8HX_220714_02_B02-1194262311	True	Astro-EpenNeighborhood	Unknown	1.0	True	AstrocyteSubclass	AstrocyteSubclass	AstrocyteSubclass	True	Astro_1	Astro_1	Astro_1
CCGGTAGGTCAGACTT-L8HX_220714_02_B02-1194262311	True	LGENeighborhood	Unknown	0.9998076558113098	True	STR D2 MSNSubclass	STR D2 MSNSubclass	STR D2 MSNSubclass	True	STRd D2 Striosome MSN	STRd D2 Striosome MSN	STRd D2 Striosome MSN
CCGGTAGGTGAGACGT-L8HX_220714_02_B02-1194262311	True	LGENeighborhood	Unknown	1.0	True	STR D1 MSNSubclass	STR D1 MSNSubclass	STR D1 MSNSubclass	True	STRd D1 Matrix MSN	STRd D1 Matrix MSN	STRd D1 Matrix MSN
CCGGTAGGTGATACAA-L8HX_220714_02_B02-1194262311	True	LGENeighborhood	Unknown	1.0	True	STR D1 MSNSubclass	STR D1 MSNSubclass	STR D1 MSNSubclass	True	STRd D1 Matrix MSN	STRd D1 Matrix MSN	STRd D1 Matrix MSN
CCGGTAGGTGTTGACT-L8HX_220714_02_B02-1194262311	True	LGENeighborhood	Unknown	1.0	True	STR D2 MSNSubclass	STR D2 MSNSubclass	STR D2 MSNSubclass	True	STRd D2 Matrix MSN	STRd D2 Matrix MSN	STRd D2 Matrix MSN
CCGGTAGGTTACCCAA-L8HX_220714_02_B02-1194262311	True	Astro-EpenNeighborhood	Unknown	1.0	True	AstrocyteSubclass	AstrocyteSubclass	AstrocyteSubclass	True	Astro_2	Astro_2	Astro_2
CCGGTAGTCAGCCCAG-L8HX_220714_02_B02-1194262311	True	LGENeighborhood	Unknown	1.0	True	STR D1 MSNSubclass	STR D1 MSNSubclass	STR D1 MSNSubclass	True	STRd D1 Matrix MSN	STRd D1 Matrix MSN	STRd D1 Matrix MSN
CCGGTAGTCCTTTGAT-L8HX_220714_02_B02-1194262311	False	VascularNeighborhood	Unknown	0.8969625234603882	False	VLMCSubclass	VLMCSubclass	VLMCSubclass	False	Pericyte_2-SEAAD	Pericyte_2-SEAAD	Pericyte_2-SEAAD
CCGGTAGTCTCAACGA-L8HX_220714_02_B02-1194262311	True	MGENeighborhood	Unknown	0.9999995231628418	False	Sst ChodlSubclass	Sst ChodlSubclass	Sst ChodlSubclass	False	Sst Chodl_2	Sst Chodl_2	Sst Chodl_2
CCGGTAGTCTCCGAAA-L8HX_220714_02_B02-1194262311	True	LGENeighborhood	Unknown	1.0	True	STR D1 MSNSubclass	STR D1 MSNSubclass	STR D1 MSNSubclass	True	STRd D1 Matrix MSN	STRd D1 Matrix MSN	STRd D1 Matrix MSN
CCGGTGAAGCGAAACC-L8HX_220714_02_B02-1194262311	True	Astro-EpenNeighborhood	Unknown	1.0	True	AstrocyteSubclass	AstrocyteSubclass	AstrocyteSubclass	True	Astro_2	Astro_2	Astro_2
CCGGTGACAAACCACT-L8HX_220714_02_B02-1194262311	True	LGENeighborhood	Unknown	1.0	True	STR D2 MSNSubclass	STR D2 MSNSubclass	STR D2 MSNSubclass	True	STRd D2 Matrix MSN	STRd D2 Matrix MSN	STRd D2 Matrix MSN
CCGGTGACACGGAAGT-L8HX_220714_02_B02-1194262311	True	OPC-OligoNeighborhood	Unknown	0.9999998807907104	True	OligodendrocyteSubclass	OligodendrocyteSubclass	OligodendrocyteSubclass	True	Oligo_2_1-SEAAD	Oligo_2_1-SEAAD	Oligo_2_1-SEAAD
CCGGTGAGTAGTTCCA-L8HX_220714_02_B02-1194262311	True	LGENeighborhood	Unknown	1.0	True	STR D2 MSNSubclass	STR D2 MSNSubclass	STR D2 MSNSubclass	True	STRd D2 Matrix MSN	STRd D2 Matrix MSN	STRd D2 Matrix MSN
CCGGTGAGTCGGTGTC-L8HX_220714_02_B02-1194262311	True	LGENeighborhood	Unknown	1.0	True	STR D2 MSNSubclass	STR D2 MSNSubclass	STR D2 MSNSubclass	True	STRd D2 Matrix MSN	STRd D2 Matrix MSN	STRd D2 Matrix MSN
CCGGTGAGTGGGTTGA-L8HX_220714_02_B02-1194262311	True	LGENeighborhood	Unknown	1.0	True	STR D1 MSNSubclass	STR D1 MSNSubclass	STR D1 MSNSubclass	True	STRd D1 Matrix MSN	STRd D1 Matrix MSN	STRd D1 Matrix MSN
CCGGTGAGTGTCTTAG-L8HX_220714_02_B02-1194262311	True	Astro-EpenNeighborhood	Unknown	1.0	True	AstrocyteSubclass	AstrocyteSubclass	AstrocyteSubclass	True	Astro_3	Astro_3	Astro_3
CCGGTGAGTTCGGCCA-L8HX_220714_02_B02-1194262311	True	OPC-OligoNeighborhood	Unknown	0.5069698095321655	True	OligodendrocyteSubclass	OligodendrocyteSubclass	OligodendrocyteSubclass	True	Oligo_4	Oligo_4	Oligo_4
CCGGTGAGTTGGGATG-L8HX_220714_02_B02-1194262311	False	LGENeighborhood	Unknown	0.9999998807907104	True	STR D1 MSNSubclass	STR D1 MSNSubclass	STR D1 MSNSubclass	True	STRd D1 Matrix MSN	STRd D1 Matrix MSN	STRd D1 Matrix MSN
CCGGTGATCCGCAGTG-L8HX_220714_02_B02-1194262311	True	ImmuneNeighborhood	Unknown	0.9990552067756652	True	Microglia-PVMSubclass	Microglia-PVMSubclass	Microglia-PVMSubclass	True	Micro-PVM_2	Micro-PVM_2	Micro-PVM_2
CCGGTGATCTAAGAAG-L8HX_220714_02_B02-1194262311	False	LGENeighborhood	Unknown	0.9995738863945008	True	STR D2 MSNSubclass	STR D2 MSNSubclass	STR D2 MSNSubclass	True	STRd D2 Matrix MSN	STRd D2 Matrix MSN	STRd D2 Matrix MSN
CCGGTGATCTCGACCT-L8HX_220714_02_B02-1194262311	True	Astro-EpenNeighborhood	Unknown	1.0	True	AstrocyteSubclass	AstrocyteSubclass	AstrocyteSubclass	True	Astro_2	Astro_2	Astro_2
CCGTAGGAGAAGGCTC-L8HX_220714_02_B02-1194262311	True	ImmuneNeighborhood	Unknown	0.9266073703765868	True	Microglia-PVMSubclass	Microglia-PVMSubclass	Microglia-PVMSubclass	True	Micro-PVM_2	Micro-PVM_2	Micro-PVM_2
CCGTAGGAGACCAACG-L8HX_220714_02_B02-1194262311	False	LGENeighborhood	Unknown	1.0	True	STR D1 MSNSubclass	STR D1 MSNSubclass	STR D1 MSNSubclass	True	STRd D1 Matrix MSN	STRd D1 Matrix MSN	STRd D1 Matrix MSN
CCGTAGGAGACGCAGT-L8HX_220714_02_B02-1194262311	True	LGENeighborhood	Unknown	1.0	True	STR D2 MSNSubclass	STR D2 MSNSubclass	STR D2 MSNSubclass	True	STRd D2 Matrix MSN	STRd D2 Matrix MSN	STRd D2 Matrix MSN
CCGTAGGAGAGGGTCT-L8HX_220714_02_B02-1194262311	True	ImmuneNeighborhood	Unknown	0.999996781349182	True	Microglia-PVMSubclass	Microglia-PVMSubclass	Microglia-PVMSubclass	True	Micro-PVM_2	Micro-PVM_2	Micro-PVM_2
CCGTAGGAGCGGTAGT-L8HX_220714_02_B02-1194262311	True	LGENeighborhood	Unknown	0.9977880716323853	True	STR Hybrid MSNSubclass	STR Hybrid MSNSubclass	STR Hybrid MSNSubclass	True	STRd D1D2 Hybrid MSN	STRd D1D2 Hybrid MSN	STRd D1D2 Hybrid MSN
CCGTAGGAGGATACCG-L8HX_220714_02_B02-1194262311	False	VascularNeighborhood	Unknown	0.8766852021217346	False	VLMCSubclass	VLMCSubclass	VLMCSubclass	False	Pericyte_2-SEAAD	Pericyte_2-SEAAD	Pericyte_2-SEAAD
CCGTAGGAGGGCAAGG-L8HX_220714_02_B02-1194262311	False	LGENeighborhood	Unknown	0.9879288077354432	True	STR D2 MSNSubclass	STR D2 MSNSubclass	STR D2 MSNSubclass	True	STRd D2 Matrix MSN	STRd D2 Matrix MSN	STRd D2 Matrix MSN
CCGTAGGAGGTACAAT-L8HX_220714_02_B02-1194262311	True	LGENeighborhood	Unknown	1.0	True	STR D1 MSNSubclass	STR D1 MSNSubclass	STR D1 MSNSubclass	True	STRd D1 Matrix MSN	STRd D1 Matrix MSN	STRd D1 Matrix MSN
CCGTAGGAGTCAGCCC-L8HX_220714_02_B02-1194262311	True	LGENeighborhood	Unknown	1.0	True	STR D1 MSNSubclass	STR D1 MSNSubclass	STR D1 MSNSubclass	True	STRd D1 Striosome MSN	STRd D1 Striosome MSN	STRd D1 Striosome MSN
CCGTAGGAGTCATACC-L8HX_220714_02_B02-1194262311	True	OPC-OligoNeighborhood	Unknown	1.0	True	OPCSubclass	OPCSubclass	OPCSubclass	True	OPC_2	OPC_2	OPC_2
CCGTAGGAGTTACGAA-L8HX_220714_02_B02-1194262311	False	VascularNeighborhood	Unknown	0.9939990043640136	True	EndothelialSubclass	EndothelialSubclass	EndothelialSubclass	True	Endo_2	Endo_2	Endo_2
CCGTAGGCAAATTGGA-L8HX_220714_02_B02-1194262311	True	LGENeighborhood	Unknown	1.0	True	STR D1 MSNSubclass	STR D1 MSNSubclass	STR D1 MSNSubclass	True	STRd D1 Striosome MSN	STRd D1 Striosome MSN	STRd D1 Striosome MSN
CCGTAGGCACAGTCAT-L8HX_220714_02_B02-1194262311	True	VascularNeighborhood	Unknown	0.9672557711601256	True	EndothelialSubclass	EndothelialSubclass	EndothelialSubclass	True	Endo_2	Endo_2	Endo_2
CCGTAGGCAGCGAACA-L8HX_220714_02_B02-1194262311	True	OPC-OligoNeighborhood	Unknown	1.0	True	OligodendrocyteSubclass	OligodendrocyteSubclass	OligodendrocyteSubclass	True	Oligo_4	Oligo_4	Oligo_4
CCGTAGGCAGGGAGAG-L8HX_220714_02_B02-1194262311	False	VascularNeighborhood	Unknown	0.9819257259368896	False	EndothelialSubclass	EndothelialSubclass	EndothelialSubclass	False	Endo_2	Endo_2	Endo_2
CCGTAGGGTAGTCGTT-L8HX_220714_02_B02-1194262311	True	LGENeighborhood	Unknown	1.0	True	STR D1 MSNSubclass	STR D1 MSNSubclass	STR D1 MSNSubclass	True	STRd D1 Matrix MSN	STRd D1 Matrix MSN	STRd D1 Matrix MSN
CCGTAGGGTCTAGATC-L8HX_220714_02_B02-1194262311	True	VascularNeighborhood	Unknown	0.997986912727356	True	EndothelialSubclass	EndothelialSubclass	EndothelialSubclass	True	Endo_2	Endo_2	Endo_2
CCGTAGGGTTAATGAG-L8HX_220714_02_B02-1194262311	True	VascularNeighborhood	Unknown	0.9836233854293824	True	EndothelialSubclass	EndothelialSubclass	EndothelialSubclass	True	Endo_1	Endo_1	Endo_1
CCGTAGGTCACTTGTT-L8HX_220714_02_B02-1194262311	False	LGENeighborhood	Unknown	0.9999462366104126	True	STR D1 MSNSubclass	STR D1 MSNSubclass	STR D1 MSNSubclass	True	STRd D1 Matrix MSN	STRd D1 Matrix MSN	STRd D1 Matrix MSN
CCGTAGGTCATTTGCT-L8HX_220714_02_B02-1194262311	True	MGENeighborhood	Unknown	1.0	True	CN ST18 GABASubclass	CN ST18 GABASubclass	CN ST18 GABASubclass	True	STR TAC3-PLPP4 GABA	STR TAC3-PLPP4 GABA	STR TAC3-PLPP4 GABA
CCGTAGGTCCATCGTC-L8HX_220714_02_B02-1194262311	True	CGENeighborhood	Unknown	0.5729966759681702	False	VipSubclass	VipSubclass	VipSubclass	False	Vip_14	Vip_14	Vip_14
CCGTAGGTCCGATGCG-L8HX_220714_02_B02-1194262311	True	VascularNeighborhood	Unknown	0.5240702629089355	False	EndothelialSubclass	EndothelialSubclass	EndothelialSubclass	False	Endo_2	Endo_2	Endo_2
CCGTAGGTCCTCGCAT-L8HX_220714_02_B02-1194262311	True	LGENeighborhood	Unknown	1.0	True	STR D2 MSNSubclass	STR D2 MSNSubclass	STR D2 MSNSubclass	True	STRd D2 Matrix MSN	STRd D2 Matrix MSN	STRd D2 Matrix MSN
CCGTGAGAGAAGCGAA-L8HX_220714_02_B02-1194262311	True	MGENeighborhood	Unknown	0.6524269580841064	True	Sst ChodlSubclass	Sst ChodlSubclass	Sst ChodlSubclass	True	Sst Chodl_1	Sst Chodl_1	Sst Chodl_1
CCGTGAGAGAATTGTG-L8HX_220714_02_B02-1194262311	False	LGENeighborhood	Unknown	0.6051929593086243	True	STR D1 MSNSubclass	STR D1 MSNSubclass	STR D1 MSNSubclass	True	STRd D1 Striosome MSN	STRd D1 Striosome MSN	STRd D1 Striosome MSN
CCGTGAGAGCCTTGAT-L8HX_220714_02_B02-1194262311	False	LGENeighborhood	Unknown	0.99991774559021	True	STR D2 MSNSubclass	STR D2 MSNSubclass	STR D2 MSNSubclass	True	STRd D2 Matrix MSN	STRd D2 Matrix MSN	STRd D2 Matrix MSN
CCGTGAGAGGGCAATC-L8HX_220714_02_B02-1194262311	True	LGENeighborhood	Unknown	1.0	True	STR D1 MSNSubclass	STR D1 MSNSubclass	STR D1 MSNSubclass	True	STRd D1 Matrix MSN	STRd D1 Matrix MSN	STRd D1 Matrix MSN
CCGTGAGAGGTCCTGC-L8HX_220714_02_B02-1194262311	True	OPC-OligoNeighborhood	Unknown	1.0	True	OPCSubclass	OPCSubclass	OPCSubclass	True	OPC_2	OPC_2	OPC_2
CCGTGAGAGTATCCTG-L8HX_220714_02_B02-1194262311	True	LGENeighborhood	Unknown	1.0	True	STR D1 MSNSubclass	STR D1 MSNSubclass	STR D1 MSNSubclass	True	STRd D1 Striosome MSN	STRd D1 Striosome MSN	STRd D1 Striosome MSN
CCGTGAGAGTCAGAGC-L8HX_220714_02_B02-1194262311	True	MGENeighborhood	Unknown	0.9329554438591005	False	Sst ChodlSubclass	Sst ChodlSubclass	Sst ChodlSubclass	False	Sst Chodl_1	Sst Chodl_1	Sst Chodl_1
CCGTGAGAGTCGAAGC-L8HX_220714_02_B02-1194262311	True	VascularNeighborhood	Unknown	0.6402483582496643	True	EndothelialSubclass	EndothelialSubclass	EndothelialSubclass	True	Endo_1	Endo_1	Endo_1
CCGTGAGAGTGGTTCT-L8HX_220714_02_B02-1194262311	True	LGENeighborhood	Unknown	1.0	True	STR D2 MSNSubclass	STR D2 MSNSubclass	STR D2 MSNSubclass	True	STRd D2 Striosome MSN	STRd D2 Striosome MSN	STRd D2 Striosome MSN
CCGTGAGAGTTCCTGA-L8HX_220714_02_B02-1194262311	True	LGENeighborhood	Unknown	1.0	True	STR D1 MSNSubclass	STR D1 MSNSubclass	STR D1 MSNSubclass	True	STRd D1 Matrix MSN	STRd D1 Matrix MSN	STRd D1 Matrix MSN
CCGTGAGCAACGGCTC-L8HX_220714_02_B02-1194262311	True	LGENeighborhood	Unknown	1.0	True	STR D2 MSNSubclass	STR D2 MSNSubclass	STR D2 MSNSubclass	True	STRd D2 Matrix MSN	STRd D2 Matrix MSN	STRd D2 Matrix MSN
CCGTGAGCAACTGTGT-L8HX_220714_02_B02-1194262311	False	VascularNeighborhood	Unknown	0.8856354355812073	False	VLMCSubclass	VLMCSubclass	VLMCSubclass	False	VLMC_1	VLMC_1	VLMC_1
CCGTGAGCAATATCCG-L8HX_220714_02_B02-1194262311	True	LGENeighborhood	Unknown	1.0	True	STR D2 MSNSubclass	STR D2 MSNSubclass	STR D2 MSNSubclass	True	STRd D2 Matrix MSN	STRd D2 Matrix MSN	STRd D2 Matrix MSN
CCGTGAGCAATCCAGT-L8HX_220714_02_B02-1194262311	True	LGENeighborhood	Unknown	1.0	True	STR D2 MSNSubclass	STR D2 MSNSubclass	STR D2 MSNSubclass	True	STRd D2 Matrix MSN	STRd D2 Matrix MSN	STRd D2 Matrix MSN
CCGTGAGGTAGCTCGC-L8HX_220714_02_B02-1194262311	True	LGENeighborhood	Unknown	1.0	True	STR D2 MSNSubclass	STR D2 MSNSubclass	STR D2 MSNSubclass	True	STRd D2 Matrix MSN	STRd D2 Matrix MSN	STRd D2 Matrix MSN
CCGTGAGGTCAGACGA-L8HX_220714_02_B02-1194262311	True	LGENeighborhood	Unknown	1.0	True	STR D1 MSNSubclass	STR D1 MSNSubclass	STR D1 MSNSubclass	True	STRd D1 Striosome MSN	STRd D1 Striosome MSN	STRd D1 Striosome MSN
CCGTGAGGTGAGCAGT-L8HX_220714_02_B02-1194262311	True	LGENeighborhood	Unknown	1.0	True	STR D1 MSNSubclass	STR D1 MSNSubclass	STR D1 MSNSubclass	True	STRd D1 Matrix MSN	STRd D1 Matrix MSN	STRd D1 Matrix MSN
CCGTGAGGTGCTCTCT-L8HX_220714_02_B02-1194262311	True	VascularNeighborhood	Unknown	0.9999828338623048	True	VLMCSubclass	VLMCSubclass	VLMCSubclass	True	VLMC_1	VLMC_1	VLMC_1
CCGTGAGGTGGGTATG-L8HX_220714_02_B02-1194262311	True	LGENeighborhood	Unknown	1.0	True	STR D2 MSNSubclass	STR D2 MSNSubclass	STR D2 MSNSubclass	True	STRd D2 Matrix MSN	STRd D2 Matrix MSN	STRd D2 Matrix MSN
CCGTGAGGTGTGTGTT-L8HX_220714_02_B02-1194262311	True	VascularNeighborhood	Unknown	0.8653541207313538	True	VLMCSubclass	VLMCSubclass	VLMCSubclass	True	VLMC_1	VLMC_1	VLMC_1
CCGTGAGGTTCAAACC-L8HX_220714_02_B02-1194262311	True	VascularNeighborhood	Unknown	0.997548520565033	True	EndothelialSubclass	EndothelialSubclass	EndothelialSubclass	True	Endo_2	Endo_2	Endo_2
CCGTGAGTCACAACCA-L8HX_220714_02_B02-1194262311	True	VascularNeighborhood	Unknown	0.9999542236328124	True	VLMCSubclass	VLMCSubclass	VLMCSubclass	True	VLMC_1	VLMC_1	VLMC_1
CCGTGAGTCATGTCAG-L8HX_220714_02_B02-1194262311	True	OPC-OligoNeighborhood	Unknown	1.0	True	OligodendrocyteSubclass	OligodendrocyteSubclass	OligodendrocyteSubclass	True	Oligo_2	Oligo_2	Oligo_2
CCGTGAGTCGCAGATT-L8HX_220714_02_B02-1194262311	True	LGENeighborhood	Unknown	1.0	True	STR D2 MSNSubclass	STR D2 MSNSubclass	STR D2 MSNSubclass	True	STRd D2 Matrix MSN	STRd D2 Matrix MSN	STRd D2 Matrix MSN
CCGTTCAAGAACAAGG-L8HX_220714_02_B02-1194262311	True	OPC-OligoNeighborhood	Unknown	1.0	True	OPCSubclass	OPCSubclass	OPCSubclass	True	OPC_2	OPC_2	OPC_2
CCGTTCAAGAATCTAG-L8HX_220714_02_B02-1194262311	True	LGENeighborhood	Unknown	1.0	True	STR D2 MSNSubclass	STR D2 MSNSubclass	STR D2 MSNSubclass	True	STRd D2 Striosome MSN	STRd D2 Striosome MSN	STRd D2 Striosome MSN
CCGTTCAAGAGCAGCT-L8HX_220714_02_B02-1194262311	False	LGENeighborhood	Unknown	0.5238614678382874	True	STR D1 MSNSubclass	STR D1 MSNSubclass	STR D1 MSNSubclass	True	STRd D1 Matrix MSN	STRd D1 Matrix MSN	STRd D1 Matrix MSN
CCGTTCAAGCAATTAG-L8HX_220714_02_B02-1194262311	False	VascularNeighborhood	Unknown	0.9996463060379028	True	VLMCSubclass	VLMCSubclass	VLMCSubclass	True	VLMC_1	VLMC_1	VLMC_1
CCGTTCACAAATGCGG-L8HX_220714_02_B02-1194262311	True	MGENeighborhood	Unknown	0.830798864364624	True	Sst ChodlSubclass	Sst ChodlSubclass	Sst ChodlSubclass	True	Sst Chodl_2	Sst Chodl_2	Sst Chodl_2
CCGTTCACACAGCTGC-L8HX_220714_02_B02-1194262311	True	VascularNeighborhood	Unknown	0.9898322820663452	False	EndothelialSubclass	EndothelialSubclass	EndothelialSubclass	False	Endo_2	Endo_2	Endo_2
CCGTTCACAGCCGGTT-L8HX_220714_02_B02-1194262311	True	LGENeighborhood	Unknown	1.0	True	STR D1 MSNSubclass	STR D1 MSNSubclass	STR D1 MSNSubclass	True	STRd D1 Matrix MSN	STRd D1 Matrix MSN	STRd D1 Matrix MSN
CCGTTCACAGGCTACC-L8HX_220714_02_B02-1194262311	True	Astro-EpenNeighborhood	Unknown	1.0	True	AstrocyteSubclass	AstrocyteSubclass	AstrocyteSubclass	True	Astro_2	Astro_2	Astro_2
CCGTTCACATACAGGG-L8HX_220714_02_B02-1194262311	True	VascularNeighborhood	Unknown	0.9999418258666992	True	EndothelialSubclass	EndothelialSubclass	EndothelialSubclass	True	Endo_2	Endo_2	Endo_2
CCGTTCACATCACAGT-L8HX_220714_02_B02-1194262311	False	LGENeighborhood	Unknown	1.0	True	STR D1 MSNSubclass	STR D1 MSNSubclass	STR D1 MSNSubclass	True	STRd D1 Matrix MSN	STRd D1 Matrix MSN	STRd D1 Matrix MSN
CCGTTCACATCTTTCA-L8HX_220714_02_B02-1194262311	True	LGENeighborhood	Unknown	1.0	True	STR D2 MSNSubclass	STR D2 MSNSubclass	STR D2 MSNSubclass	True	STRd D2 Matrix MSN	STRd D2 Matrix MSN	STRd D2 Matrix MSN
CCGTTCAGTATATGGA-L8HX_220714_02_B02-1194262311	True	MGENeighborhood	Unknown	0.9996408224105836	True	Sst ChodlSubclass	Sst ChodlSubclass	Sst ChodlSubclass	True	Sst Chodl_2	Sst Chodl_2	Sst Chodl_2
CCGTTCAGTGGGTCAA-L8HX_220714_02_B02-1194262311	True	LGENeighborhood	Unknown	1.0	True	STR D2 MSNSubclass	STR D2 MSNSubclass	STR D2 MSNSubclass	True	STRd D2 Matrix MSN	STRd D2 Matrix MSN	STRd D2 Matrix MSN
CCGTTCATCAATCCGA-L8HX_220714_02_B02-1194262311	True	LGENeighborhood	Unknown	1.0	True	STR D2 MSNSubclass	STR D2 MSNSubclass	STR D2 MSNSubclass	True	STRd D2 Matrix MSN	STRd D2 Matrix MSN	STRd D2 Matrix MSN
CCGTTCATCACCTGTC-L8HX_220714_02_B02-1194262311	True	LGENeighborhood	Unknown	1.0	True	STR D1 MSNSubclass	STR D1 MSNSubclass	STR D1 MSNSubclass	True	STRd D1 Striosome MSN	STRd D1 Striosome MSN	STRd D1 Striosome MSN
CCGTTCATCACTGGGC-L8HX_220714_02_B02-1194262311	True	LGENeighborhood	Unknown	1.0	True	STR D2 MSNSubclass	STR D2 MSNSubclass	STR D2 MSNSubclass	True	STRd D2 Matrix MSN	STRd D2 Matrix MSN	STRd D2 Matrix MSN
CCGTTCATCCACGGAC-L8HX_220714_02_B02-1194262311	True	LGENeighborhood	Unknown	1.0	True	STR D2 MSNSubclass	STR D2 MSNSubclass	STR D2 MSNSubclass	True	STRd D2 Matrix MSN	STRd D2 Matrix MSN	STRd D2 Matrix MSN
CCTAACCAGAAGCTGC-L8HX_220714_02_B02-1194262311	True	VascularNeighborhood	Unknown	0.999648094177246	True	EndothelialSubclass	EndothelialSubclass	EndothelialSubclass	True	Endo_2	Endo_2	Endo_2
CCTAACCAGCTCGCAC-L8HX_220714_02_B02-1194262311	True	OPC-OligoNeighborhood	Unknown	1.0	True	OligodendrocyteSubclass	OligodendrocyteSubclass	OligodendrocyteSubclass	True	Oligo_2	Oligo_2	Oligo_2
CCTAACCAGTAAGCAT-L8HX_220714_02_B02-1194262311	True	VascularNeighborhood	Unknown	0.999839186668396	True	VLMCSubclass	VLMCSubclass	VLMCSubclass	True	Pericyte_2-SEAAD	Pericyte_2-SEAAD	Pericyte_2-SEAAD
CCTAACCCAACCAACT-L8HX_220714_02_B02-1194262311	True	VascularNeighborhood	Unknown	0.9984768033027648	True	VLMCSubclass	VLMCSubclass	VLMCSubclass	True	VLMC_1	VLMC_1	VLMC_1
CCTAACCCACGGTAGA-L8HX_220714_02_B02-1194262311	False	VascularNeighborhood	Unknown	0.9917020201683044	True	VLMCSubclass	VLMCSubclass	VLMCSubclass	True	Pericyte_2-SEAAD	Pericyte_2-SEAAD	Pericyte_2-SEAAD
CCTAACCCATTAAGCC-L8HX_220714_02_B02-1194262311	True	MGENeighborhood	Unknown	0.9438629150390624	True	Sst ChodlSubclass	Sst ChodlSubclass	Sst ChodlSubclass	True	Sst Chodl_2	Sst Chodl_2	Sst Chodl_2
CCTAACCGTCACCGAC-L8HX_220714_02_B02-1194262311	True	LGENeighborhood	Unknown	1.0	True	STR D1 MSNSubclass	STR D1 MSNSubclass	STR D1 MSNSubclass	True	STRd D1 Matrix MSN	STRd D1 Matrix MSN	STRd D1 Matrix MSN
CCTAACCGTTCTCCAC-L8HX_220714_02_B02-1194262311	False	LGENeighborhood	Unknown	1.0	True	STR D1 MSNSubclass	STR D1 MSNSubclass	STR D1 MSNSubclass	True	STRd D1 Matrix MSN	STRd D1 Matrix MSN	STRd D1 Matrix MSN
CCTAACCTCCTGGGAC-L8HX_220714_02_B02-1194262311	True	VascularNeighborhood	Unknown	0.8471560478210449	True	VLMCSubclass	VLMCSubclass	VLMCSubclass	True	VLMC_1	VLMC_1	VLMC_1
CCTAACCTCCTTCGAC-L8HX_220714_02_B02-1194262311	True	LGENeighborhood	Unknown	0.9939232468605042	True	STR D1 MSNSubclass	STR D1 MSNSubclass	STR D1 MSNSubclass	True	STRd D1 Matrix MSN	STRd D1 Matrix MSN	STRd D1 Matrix MSN
CCTAACCTCTAGCCTC-L8HX_220714_02_B02-1194262311	True	VascularNeighborhood	Unknown	0.72858065366745	True	EndothelialSubclass	EndothelialSubclass	EndothelialSubclass	True	Endo_1	Endo_1	Endo_1
CCTAACCTCTCTGAGA-L8HX_220714_02_B02-1194262311	True	LGENeighborhood	Unknown	1.0	True	STR D2 MSNSubclass	STR D2 MSNSubclass	STR D2 MSNSubclass	True	STRd D2 Matrix MSN	STRd D2 Matrix MSN	STRd D2 Matrix MSN
CCTAAGAAGACGGTTG-L8HX_220714_02_B02-1194262311	True	LGENeighborhood	Unknown	1.0	True	STR D1 MSNSubclass	STR D1 MSNSubclass	STR D1 MSNSubclass	True	STRd D1 Matrix MSN	STRd D1 Matrix MSN	STRd D1 Matrix MSN
CCTAAGAAGCAGCACA-L8HX_220714_02_B02-1194262311	True	LGENeighborhood	Unknown	1.0	True	STR D1 MSNSubclass	STR D1 MSNSubclass	STR D1 MSNSubclass	True	STRd D1 Matrix MSN	STRd D1 Matrix MSN	STRd D1 Matrix MSN
CCTAAGAAGCCTTTGA-L8HX_220714_02_B02-1194262311	True	LGENeighborhood	Unknown	1.0	True	STR D2 MSNSubclass	STR D2 MSNSubclass	STR D2 MSNSubclass	True	STRd D2 Striosome MSN	STRd D2 Striosome MSN	STRd D2 Striosome MSN
CCTAAGAAGCGATGGT-L8HX_220714_02_B02-1194262311	False	LGENeighborhood	Unknown	0.999969244003296	True	STR D1 MSNSubclass	STR D1 MSNSubclass	STR D1 MSNSubclass	True	STRd D1 Matrix MSN	STRd D1 Matrix MSN	STRd D1 Matrix MSN
CCTAAGAAGTTTGAGA-L8HX_220714_02_B02-1194262311	True	MGENeighborhood	Unknown	0.9999997615814208	False	Sst ChodlSubclass	Sst ChodlSubclass	Sst ChodlSubclass	False	Sst Chodl_1	Sst Chodl_1	Sst Chodl_1
CCTAAGACAAAGGCAC-L8HX_220714_02_B02-1194262311	True	LGENeighborhood	Unknown	1.0	True	STR D1 MSNSubclass	STR D1 MSNSubclass	STR D1 MSNSubclass	True	STRd D1 Striosome MSN	STRd D1 Striosome MSN	STRd D1 Striosome MSN
CCTAAGACAACTCATG-L8HX_220714_02_B02-1194262311	True	VascularNeighborhood	Unknown	0.9968429803848268	False	EndothelialSubclass	EndothelialSubclass	EndothelialSubclass	False	Endo_2	Endo_2	Endo_2
CCTAAGACACAATCTG-L8HX_220714_02_B02-1194262311	True	LGENeighborhood	Unknown	1.0	True	STR D2 MSNSubclass	STR D2 MSNSubclass	STR D2 MSNSubclass	True	STRd D2 Matrix MSN	STRd D2 Matrix MSN	STRd D2 Matrix MSN
CCTAAGACACTGTGTA-L8HX_220714_02_B02-1194262311	True	VascularNeighborhood	Unknown	0.8989642858505249	True	EndothelialSubclass	EndothelialSubclass	EndothelialSubclass	True	Endo_2	Endo_2	Endo_2
CCTAAGACAGACACAG-L8HX_220714_02_B02-1194262311	False	LGENeighborhood	Unknown	1.0	True	STR D1 MSNSubclass	STR D1 MSNSubclass	STR D1 MSNSubclass	True	STRd D1 Matrix MSN	STRd D1 Matrix MSN	STRd D1 Matrix MSN
CCTAAGACAGCTACAT-L8HX_220714_02_B02-1194262311	True	LGENeighborhood	Unknown	1.0	True	STR D1 MSNSubclass	STR D1 MSNSubclass	STR D1 MSNSubclass	True	STRd D1 Matrix MSN	STRd D1 Matrix MSN	STRd D1 Matrix MSN
CCTAAGACATCGGCCA-L8HX_220714_02_B02-1194262311	True	LGENeighborhood	Unknown	1.0	True	STR D2 MSNSubclass	STR D2 MSNSubclass	STR D2 MSNSubclass	True	STRd D2 Matrix MSN	STRd D2 Matrix MSN	STRd D2 Matrix MSN
CCTAAGAGTATTCCGA-L8HX_220714_02_B02-1194262311	True	VascularNeighborhood	Unknown	0.9948673248291016	True	EndothelialSubclass	EndothelialSubclass	EndothelialSubclass	True	Endo_1	Endo_1	Endo_1
CCTAAGAGTCGTGCCA-L8HX_220714_02_B02-1194262311	True	VascularNeighborhood	Unknown	0.6529930830001831	False	EndothelialSubclass	EndothelialSubclass	EndothelialSubclass	False	Endo_2	Endo_2	Endo_2
CCTAAGAGTCTCTCTG-L8HX_220714_02_B02-1194262311	True	VascularNeighborhood	Unknown	0.7229006290435791	True	VLMCSubclass	VLMCSubclass	VLMCSubclass	True	VLMC_1	VLMC_1	VLMC_1
CCTAAGATCGCTAAAC-L8HX_220714_02_B02-1194262311	False	LGENeighborhood	Unknown	1.0	True	STR D2 MSNSubclass	STR D2 MSNSubclass	STR D2 MSNSubclass	True	STRd D2 Matrix MSN	STRd D2 Matrix MSN	STRd D2 Matrix MSN
CCTAAGATCTAAGAAG-L8HX_220714_02_B02-1194262311	True	VascularNeighborhood	Unknown	0.9925895929336548	True	VLMCSubclass	VLMCSubclass	VLMCSubclass	True	VLMC_1	VLMC_1	VLMC_1
CCTAAGATCTCTGAGA-L8HX_220714_02_B02-1194262311	True	LGENeighborhood	Unknown	1.0	True	STR D1 MSNSubclass	STR D1 MSNSubclass	STR D1 MSNSubclass	True	STRd D1 Matrix MSN	STRd D1 Matrix MSN	STRd D1 Matrix MSN
CCTACGTAGAAGGGAT-L8HX_220714_02_B02-1194262311	True	Astro-EpenNeighborhood	Unknown	1.0	True	AstrocyteSubclass	AstrocyteSubclass	AstrocyteSubclass	True	Astro_1	Astro_1	Astro_1
CCTACGTAGATGACCG-L8HX_220714_02_B02-1194262311	True	OPC-OligoNeighborhood	Unknown	0.9999977350234984	True	OligodendrocyteSubclass	OligodendrocyteSubclass	OligodendrocyteSubclass	True	Oligo_2	Oligo_2	Oligo_2
CCTACGTAGCATCAAA-L8HX_220714_02_B02-1194262311	True	LGENeighborhood	Unknown	1.0	True	STR D2 MSNSubclass	STR D2 MSNSubclass	STR D2 MSNSubclass	True	STRd D2 Matrix MSN	STRd D2 Matrix MSN	STRd D2 Matrix MSN
CCTACGTAGCGAGTAC-L8HX_220714_02_B02-1194262311	True	LGENeighborhood	Unknown	0.9999997615814208	False	STR D1 MSNSubclass	STR D1 MSNSubclass	STR D1 MSNSubclass	False	STRd D1 Matrix MSN	STRd D1 Matrix MSN	STRd D1 Matrix MSN
CCTACGTCACAGAAGC-L8HX_220714_02_B02-1194262311	True	LGENeighborhood	Unknown	1.0	True	STR D1 MSNSubclass	STR D1 MSNSubclass	STR D1 MSNSubclass	True	STRd D1 Matrix MSN	STRd D1 Matrix MSN	STRd D1 Matrix MSN
CCTACGTCACGTAACT-L8HX_220714_02_B02-1194262311	True	Astro-EpenNeighborhood	Unknown	1.0	True	AstrocyteSubclass	AstrocyteSubclass	AstrocyteSubclass	True	Astro_3	Astro_3	Astro_3
CCTACGTGTAAGTTGA-L8HX_220714_02_B02-1194262311	True	LGENeighborhood	Unknown	1.0	True	STR D1 MSNSubclass	STR D1 MSNSubclass	STR D1 MSNSubclass	True	STRd D1 Striosome MSN	STRd D1 Striosome MSN	STRd D1 Striosome MSN
CCTACGTGTATCCCTC-L8HX_220714_02_B02-1194262311	True	LGENeighborhood	Unknown	1.0	True	STR D2 MSNSubclass	STR D2 MSNSubclass	STR D2 MSNSubclass	True	STRd D2 Matrix MSN	STRd D2 Matrix MSN	STRd D2 Matrix MSN
CCTACGTGTCCGGACT-L8HX_220714_02_B02-1194262311	True	VascularNeighborhood	Unknown	0.9991729855537416	True	VLMCSubclass	VLMCSubclass	VLMCSubclass	True	SMC-SEAAD	SMC-SEAAD	SMC-SEAAD
CCTACGTGTCGTACAT-L8HX_220714_02_B02-1194262311	False	VascularNeighborhood	Unknown	0.9956633448600768	True	EndothelialSubclass	EndothelialSubclass	EndothelialSubclass	True	Endo_2	Endo_2	Endo_2
CCTACGTGTGTGTCGC-L8HX_220714_02_B02-1194262311	True	LGENeighborhood	Unknown	1.0	True	STR D2 MSNSubclass	STR D2 MSNSubclass	STR D2 MSNSubclass	True	STRd D2 Striosome MSN	STRd D2 Striosome MSN	STRd D2 Striosome MSN
CCTACGTTCAGCACCG-L8HX_220714_02_B02-1194262311	True	LGENeighborhood	Unknown	1.0	True	STR D2 MSNSubclass	STR D2 MSNSubclass	STR D2 MSNSubclass	True	STRd D2 Matrix MSN	STRd D2 Matrix MSN	STRd D2 Matrix MSN
CCTACGTTCATTATCC-L8HX_220714_02_B02-1194262311	True	LGENeighborhood	Unknown	1.0	True	STR D2 MSNSubclass	STR D2 MSNSubclass	STR D2 MSNSubclass	True	STRd D2 Striosome MSN	STRd D2 Striosome MSN	STRd D2 Striosome MSN
CCTACGTTCTGGAGAG-L8HX_220714_02_B02-1194262311	False	LGENeighborhood	Unknown	0.9940808415412904	True	STR D2 MSNSubclass	STR D2 MSNSubclass	STR D2 MSNSubclass	True	STRd D2 Matrix MSN	STRd D2 Matrix MSN	STRd D2 Matrix MSN
CCTACGTTCTTGGAAC-L8HX_220714_02_B02-1194262311	True	LGENeighborhood	Unknown	1.0	True	STR D1 MSNSubclass	STR D1 MSNSubclass	STR D1 MSNSubclass	True	STRv D1 MSN	STRv D1 MSN	STRv D1 MSN
CCTATCGAGATAGTGT-L8HX_220714_02_B02-1194262311	False	LGENeighborhood	Unknown	0.9999997615814208	True	STR D2 MSNSubclass	STR D2 MSNSubclass	STR D2 MSNSubclass	True	STRd D2 Matrix MSN	STRd D2 Matrix MSN	STRd D2 Matrix MSN
CCTATCGAGCCTCAGC-L8HX_220714_02_B02-1194262311	True	Astro-EpenNeighborhood	Unknown	1.0	True	AstrocyteSubclass	AstrocyteSubclass	AstrocyteSubclass	True	Astro_2	Astro_2	Astro_2
CCTATCGAGCTTTGTG-L8HX_220714_02_B02-1194262311	False	VascularNeighborhood	Unknown	0.5947593450546265	False	EndothelialSubclass	EndothelialSubclass	EndothelialSubclass	False	Endo_2	Endo_2	Endo_2
CCTATCGAGGACTGGT-L8HX_220714_02_B02-1194262311	True	LGENeighborhood	Unknown	1.0	True	STR D1 MSNSubclass	STR D1 MSNSubclass	STR D1 MSNSubclass	True	STRd D1 Matrix MSN	STRd D1 Matrix MSN	STRd D1 Matrix MSN
CCTATCGAGTAAAGCT-L8HX_220714_02_B02-1194262311	True	LGENeighborhood	Unknown	1.0	True	STR D2 MSNSubclass	STR D2 MSNSubclass	STR D2 MSNSubclass	True	STRd D2 Matrix MSN	STRd D2 Matrix MSN	STRd D2 Matrix MSN
CCTATCGAGTTCCAGT-L8HX_220714_02_B02-1194262311	True	VascularNeighborhood	Unknown	0.995685577392578	True	VLMCSubclass	VLMCSubclass	VLMCSubclass	True	VLMC_1	VLMC_1	VLMC_1
CCTATCGCACCGTACG-L8HX_220714_02_B02-1194262311	True	LGENeighborhood	Unknown	1.0	True	STR D1 MSNSubclass	STR D1 MSNSubclass	STR D1 MSNSubclass	True	STRd D1 Matrix MSN	STRd D1 Matrix MSN	STRd D1 Matrix MSN
CCTATCGCACCTGTCT-L8HX_220714_02_B02-1194262311	True	VascularNeighborhood	Unknown	0.9952877759933472	True	VLMCSubclass	VLMCSubclass	VLMCSubclass	True	VLMC_1	VLMC_1	VLMC_1
CCTATCGCACGCTTAA-L8HX_220714_02_B02-1194262311	True	LGENeighborhood	Unknown	0.9999850988388062	False	STR D1 MSNSubclass	STR D1 MSNSubclass	STR D1 MSNSubclass	False	STRd D1 Matrix MSN	STRd D1 Matrix MSN	STRd D1 Matrix MSN
CCTATCGCACGTAGAG-L8HX_220714_02_B02-1194262311	False	LGENeighborhood	Unknown	1.0	True	STR D2 MSNSubclass	STR D2 MSNSubclass	STR D2 MSNSubclass	True	STRd D2 Matrix MSN	STRd D2 Matrix MSN	STRd D2 Matrix MSN
CCTATCGCAGCGTATT-L8HX_220714_02_B02-1194262311	True	Astro-EpenNeighborhood	Unknown	1.0	True	AstrocyteSubclass	AstrocyteSubclass	AstrocyteSubclass	True	Astro_2	Astro_2	Astro_2
CCTATCGCAGTTGCGC-L8HX_220714_02_B02-1194262311	True	LGENeighborhood	Unknown	1.0	True	STR D1 MSNSubclass	STR D1 MSNSubclass	STR D1 MSNSubclass	True	STRd D1 Matrix MSN	STRd D1 Matrix MSN	STRd D1 Matrix MSN
CCTATCGCATCGGAAG-L8HX_220714_02_B02-1194262311	True	LGENeighborhood	Unknown	1.0	True	STR D2 MSNSubclass	STR D2 MSNSubclass	STR D2 MSNSubclass	True	STRv D2 MSN	STRv D2 MSN	STRv D2 MSN
CCTATCGCATTGACCA-L8HX_220714_02_B02-1194262311	False	VascularNeighborhood	Unknown	0.9371430277824402	False	VLMCSubclass	VLMCSubclass	VLMCSubclass	False	Pericyte_2-SEAAD	Pericyte_2-SEAAD	Pericyte_2-SEAAD
CCTATCGGTAACAGTA-L8HX_220714_02_B02-1194262311	True	OPC-OligoNeighborhood	Unknown	1.0	True	OligodendrocyteSubclass	OligodendrocyteSubclass	OligodendrocyteSubclass	True	Oligo_4	Oligo_4	Oligo_4
CCTATCGGTAACCCGC-L8HX_220714_02_B02-1194262311	False	VascularNeighborhood	Unknown	0.9900898933410645	False	EndothelialSubclass	EndothelialSubclass	EndothelialSubclass	False	Endo_2	Endo_2	Endo_2
CCTATCGGTACGGCAA-L8HX_220714_02_B02-1194262311	False	VascularNeighborhood	Unknown	0.9918032288551332	False	VLMCSubclass	VLMCSubclass	VLMCSubclass	False	VLMC_1	VLMC_1	VLMC_1
CCTATCGGTAGCGTTT-L8HX_220714_02_B02-1194262311	True	LGENeighborhood	Unknown	1.0	True	STR D2 MSNSubclass	STR D2 MSNSubclass	STR D2 MSNSubclass	True	STRd D2 Matrix MSN	STRd D2 Matrix MSN	STRd D2 Matrix MSN
CCTATCGGTCAAACGG-L8HX_220714_02_B02-1194262311	True	VascularNeighborhood	Unknown	0.9971724152565002	True	VLMCSubclass	VLMCSubclass	VLMCSubclass	True	Pericyte_2-SEAAD	Pericyte_2-SEAAD	Pericyte_2-SEAAD
CCTATCGGTGGTCTAT-L8HX_220714_02_B02-1194262311	True	VascularNeighborhood	Unknown	0.9908251166343688	False	VLMCSubclass	VLMCSubclass	VLMCSubclass	False	VLMC_1	VLMC_1	VLMC_1
CCTATCGGTTTACGAC-L8HX_220714_02_B02-1194262311	True	LGENeighborhood	Unknown	1.0	True	STR D2 MSNSubclass	STR D2 MSNSubclass	STR D2 MSNSubclass	True	STRd D2 Matrix MSN	STRd D2 Matrix MSN	STRd D2 Matrix MSN
CCTATCGTCAACCCGG-L8HX_220714_02_B02-1194262311	False	VascularNeighborhood	Unknown	0.7511889934539795	False	EndothelialSubclass	EndothelialSubclass	EndothelialSubclass	False	Endo_2	Endo_2	Endo_2
CCTATCGTCCGGCTTT-L8HX_220714_02_B02-1194262311	True	LGENeighborhood	Unknown	1.0	True	STR D1 MSNSubclass	STR D1 MSNSubclass	STR D1 MSNSubclass	True	STRd D1 Matrix MSN	STRd D1 Matrix MSN	STRd D1 Matrix MSN
CCTATCGTCGAGATGG-L8HX_220714_02_B02-1194262311	True	LGENeighborhood	Unknown	1.0	True	STR D1 MSNSubclass	STR D1 MSNSubclass	STR D1 MSNSubclass	True	STRd D1 Matrix MSN	STRd D1 Matrix MSN	STRd D1 Matrix MSN
CCTATCGTCTTACACT-L8HX_220714_02_B02-1194262311	False	VascularNeighborhood	Unknown	0.8005678057670593	False	VLMCSubclass	VLMCSubclass	VLMCSubclass	False	VLMC_1	VLMC_1	VLMC_1
CCTCAACAGAATTTGG-L8HX_220714_02_B02-1194262311	True	LGENeighborhood	Unknown	1.0	True	STR D2 MSNSubclass	STR D2 MSNSubclass	STR D2 MSNSubclass	True	STRd D2 Matrix MSN	STRd D2 Matrix MSN	STRd D2 Matrix MSN
CCTCAACAGCTGAGCA-L8HX_220714_02_B02-1194262311	True	LGENeighborhood	Unknown	1.0	True	STR D1 MSNSubclass	STR D1 MSNSubclass	STR D1 MSNSubclass	True	STRd D1 Matrix MSN	STRd D1 Matrix MSN	STRd D1 Matrix MSN
CCTCAACAGGGTACGT-L8HX_220714_02_B02-1194262311	True	MGENeighborhood	Unknown	0.974997580051422	False	Sst ChodlSubclass	Sst ChodlSubclass	Sst ChodlSubclass	False	Sst Chodl_2	Sst Chodl_2	Sst Chodl_2
CCTCAACCACACTTAG-L8HX_220714_02_B02-1194262311	True	MGENeighborhood	Unknown	0.4625242352485657	False	Sst ChodlSubclass	Sst ChodlSubclass	Sst ChodlSubclass	False	Sst Chodl_2	Sst Chodl_2	Sst Chodl_2
CCTCAACCACGTACTA-L8HX_220714_02_B02-1194262311	True	LGENeighborhood	Unknown	1.0	True	STR D2 MSNSubclass	STR D2 MSNSubclass	STR D2 MSNSubclass	True	STRd D2 Matrix MSN	STRd D2 Matrix MSN	STRd D2 Matrix MSN
CCTCAACCATATCGGT-L8HX_220714_02_B02-1194262311	True	Astro-EpenNeighborhood	Unknown	1.0	True	AstrocyteSubclass	AstrocyteSubclass	AstrocyteSubclass	True	Astro_1	Astro_1	Astro_1
CCTCAACGTACCTAAC-L8HX_220714_02_B02-1194262311	True	MGENeighborhood	Unknown	0.9999241828918456	True	Sst ChodlSubclass	Sst ChodlSubclass	Sst ChodlSubclass	True	Sst Chodl_2	Sst Chodl_2	Sst Chodl_2
CCTCAACGTCAACCTA-L8HX_220714_02_B02-1194262311	True	LGENeighborhood	Unknown	1.0	True	STR D1 MSNSubclass	STR D1 MSNSubclass	STR D1 MSNSubclass	True	STRd D1 Matrix MSN	STRd D1 Matrix MSN	STRd D1 Matrix MSN
CCTCAACGTGTAACGG-L8HX_220714_02_B02-1194262311	True	LGENeighborhood	Unknown	1.0	True	STR D2 MSNSubclass	STR D2 MSNSubclass	STR D2 MSNSubclass	True	STRd D2 Matrix MSN	STRd D2 Matrix MSN	STRd D2 Matrix MSN
CCTCAACGTGTCGATT-L8HX_220714_02_B02-1194262311	True	ImmuneNeighborhood	Unknown	1.0	True	Microglia-PVMSubclass	Microglia-PVMSubclass	Microglia-PVMSubclass	True	Lymphocyte	Lymphocyte	Lymphocyte
CCTCAACGTGTCTTGA-L8HX_220714_02_B02-1194262311	True	ImmuneNeighborhood	Unknown	1.0	True	Microglia-PVMSubclass	Microglia-PVMSubclass	Microglia-PVMSubclass	True	Micro-PVM_2	Micro-PVM_2	Micro-PVM_2
CCTCAACTCAACTACG-L8HX_220714_02_B02-1194262311	True	LGENeighborhood	Unknown	1.0	True	STR D1 MSNSubclass	STR D1 MSNSubclass	STR D1 MSNSubclass	True	STRv D1 MSN	STRv D1 MSN	STRv D1 MSN
CCTCAACTCTTGTGCC-L8HX_220714_02_B02-1194262311	True	LGENeighborhood	Unknown	1.0	True	STR D1 MSNSubclass	STR D1 MSNSubclass	STR D1 MSNSubclass	True	STRd D1 Matrix MSN	STRd D1 Matrix MSN	STRd D1 Matrix MSN
CCTCACAAGAAATCCA-L8HX_220714_02_B02-1194262311	True	OPC-OligoNeighborhood	Unknown	1.0	True	OligodendrocyteSubclass	OligodendrocyteSubclass	OligodendrocyteSubclass	True	Oligo_2	Oligo_2	Oligo_2
CCTCACAAGACATCAA-L8HX_220714_02_B02-1194262311	True	ImmuneNeighborhood	Unknown	0.5146943926811218	False	Microglia-PVMSubclass	Microglia-PVMSubclass	Microglia-PVMSubclass	False	Micro-PVM_2_3-SEAAD	Micro-PVM_2_3-SEAAD	Micro-PVM_2_3-SEAAD
CCTCACAAGATAGTCA-L8HX_220714_02_B02-1194262311	True	LGENeighborhood	Unknown	1.0	True	STR D2 MSNSubclass	STR D2 MSNSubclass	STR D2 MSNSubclass	True	STRd D2 Matrix MSN	STRd D2 Matrix MSN	STRd D2 Matrix MSN
CCTCACAAGCACCAGA-L8HX_220714_02_B02-1194262311	True	ImmuneNeighborhood	Unknown	0.987410604953766	True	Microglia-PVMSubclass	Microglia-PVMSubclass	Microglia-PVMSubclass	True	Micro-PVM_2	Micro-PVM_2	Micro-PVM_2
CCTCACAAGCATCAGG-L8HX_220714_02_B02-1194262311	True	LGENeighborhood	Unknown	1.0	True	STR D1 MSNSubclass	STR D1 MSNSubclass	STR D1 MSNSubclass	True	STRd D1 Matrix MSN	STRd D1 Matrix MSN	STRd D1 Matrix MSN
CCTCACAAGCTGCCTG-L8HX_220714_02_B02-1194262311	True	LGENeighborhood	Unknown	0.9949466586112976	True	STR D1 MSNSubclass	STR D1 MSNSubclass	STR D1 MSNSubclass	True	STRd D1 Matrix MSN	STRd D1 Matrix MSN	STRd D1 Matrix MSN
CCTCACAAGGATACGC-L8HX_220714_02_B02-1194262311	True	VascularNeighborhood	Unknown	0.9813993573188782	True	VLMCSubclass	VLMCSubclass	VLMCSubclass	True	VLMC_1	VLMC_1	VLMC_1
CCTCACAAGGCTCACC-L8HX_220714_02_B02-1194262311	True	LGENeighborhood	Unknown	0.99996018409729	True	STR D1 MSNSubclass	STR D1 MSNSubclass	STR D1 MSNSubclass	True	STRd D1 Matrix MSN	STRd D1 Matrix MSN	STRd D1 Matrix MSN
CCTCACAAGGTATCTC-L8HX_220714_02_B02-1194262311	True	VascularNeighborhood	Unknown	1.0	True	VLMCSubclass	VLMCSubclass	VLMCSubclass	True	VLMC_1	VLMC_1	VLMC_1
CCTCACAAGTCATCCA-L8HX_220714_02_B02-1194262311	True	LGENeighborhood	Unknown	1.0	True	STR D2 MSNSubclass	STR D2 MSNSubclass	STR D2 MSNSubclass	True	STRd D2 Matrix MSN	STRd D2 Matrix MSN	STRd D2 Matrix MSN
CCTCACAAGTGACACG-L8HX_220714_02_B02-1194262311	True	OPC-OligoNeighborhood	Unknown	1.0	True	OPCSubclass	OPCSubclass	OPCSubclass	True	OPC_2	OPC_2	OPC_2
CCTCACACAATCCTTT-L8HX_220714_02_B02-1194262311	True	LGENeighborhood	Unknown	0.9999942779541016	True	STR D2 MSNSubclass	STR D2 MSNSubclass	STR D2 MSNSubclass	True	STRd D2 Matrix MSN	STRd D2 Matrix MSN	STRd D2 Matrix MSN
CCTCACACACTACAGT-L8HX_220714_02_B02-1194262311	False	LGENeighborhood	Unknown	0.6570814251899719	True	STR D2 MSNSubclass	STR D2 MSNSubclass	STR D2 MSNSubclass	True	STRd D2 Matrix MSN	STRd D2 Matrix MSN	STRd D2 Matrix MSN
CCTCACACACTTGAGT-L8HX_220714_02_B02-1194262311	True	LGENeighborhood	Unknown	0.9991939663887024	True	STR D2 MSNSubclass	STR D2 MSNSubclass	STR D2 MSNSubclass	True	STRd D2 Matrix MSN	STRd D2 Matrix MSN	STRd D2 Matrix MSN
CCTCACACATATCGGT-L8HX_220714_02_B02-1194262311	True	LGENeighborhood	Unknown	0.9999818801879884	False	STR D1 MSNSubclass	STR D1 MSNSubclass	STR D1 MSNSubclass	False	STRd D1 Matrix MSN	STRd D1 Matrix MSN	STRd D1 Matrix MSN
CCTCACAGTGCTGCAC-L8HX_220714_02_B02-1194262311	True	MGENeighborhood	Unknown	0.9998594522476196	False	Sst ChodlSubclass	Sst ChodlSubclass	Sst ChodlSubclass	False	Sst Chodl_2	Sst Chodl_2	Sst Chodl_2
CCTCACAGTTTCGTGA-L8HX_220714_02_B02-1194262311	True	VascularNeighborhood	Unknown	0.5566306710243225	False	EndothelialSubclass	EndothelialSubclass	EndothelialSubclass	False	Endo_2	Endo_2	Endo_2
CCTCACATCAAACGTC-L8HX_220714_02_B02-1194262311	True	MGENeighborhood	Unknown	0.9999498128890992	True	Sst ChodlSubclass	Sst ChodlSubclass	Sst ChodlSubclass	True	Sst Chodl_2	Sst Chodl_2	Sst Chodl_2
CCTCACATCACTTGGA-L8HX_220714_02_B02-1194262311	True	ImmuneNeighborhood	Unknown	1.0	True	Microglia-PVMSubclass	Microglia-PVMSubclass	Microglia-PVMSubclass	True	Micro-PVM_2	Micro-PVM_2	Micro-PVM_2
CCTCACATCGGTGTAT-L8HX_220714_02_B02-1194262311	True	ImmuneNeighborhood	Unknown	0.8835428953170776	True	Microglia-PVMSubclass	Microglia-PVMSubclass	Microglia-PVMSubclass	True	Micro-PVM_1	Micro-PVM_1	Micro-PVM_1
CCTCACATCGTGTCAA-L8HX_220714_02_B02-1194262311	True	OPC-OligoNeighborhood	Unknown	1.0	True	OligodendrocyteSubclass	OligodendrocyteSubclass	OligodendrocyteSubclass	True	Oligo_2	Oligo_2	Oligo_2
CCTCACATCTGACAGT-L8HX_220714_02_B02-1194262311	True	LGENeighborhood	Unknown	1.0	True	STR D2 MSNSubclass	STR D2 MSNSubclass	STR D2 MSNSubclass	True	STRd D2 Matrix MSN	STRd D2 Matrix MSN	STRd D2 Matrix MSN
CCTCACATCTGCTAGA-L8HX_220714_02_B02-1194262311	True	LGENeighborhood	Unknown	1.0	True	STR D1 MSNSubclass	STR D1 MSNSubclass	STR D1 MSNSubclass	True	STRd D1 Matrix MSN	STRd D1 Matrix MSN	STRd D1 Matrix MSN
CCTCAGTAGGCTGAAC-L8HX_220714_02_B02-1194262311	True	Astro-EpenNeighborhood	Unknown	0.9349328875541688	True	AstrocyteSubclass	AstrocyteSubclass	AstrocyteSubclass	True	Astro_2	Astro_2	Astro_2
CCTCAGTAGGTTCATC-L8HX_220714_02_B02-1194262311	True	LGENeighborhood	Unknown	1.0	True	STR D2 MSNSubclass	STR D2 MSNSubclass	STR D2 MSNSubclass	True	STRd D2 Matrix MSN	STRd D2 Matrix MSN	STRd D2 Matrix MSN
CCTCAGTCACCTAAAC-L8HX_220714_02_B02-1194262311	True	OPC-OligoNeighborhood	Unknown	1.0	True	OligodendrocyteSubclass	OligodendrocyteSubclass	OligodendrocyteSubclass	True	Oligo_2	Oligo_2	Oligo_2
CCTCAGTCACCTCTGT-L8HX_220714_02_B02-1194262311	True	LGENeighborhood	Unknown	1.0	True	STR D2 MSNSubclass	STR D2 MSNSubclass	STR D2 MSNSubclass	True	STRd D2 Matrix MSN	STRd D2 Matrix MSN	STRd D2 Matrix MSN
CCTCAGTCACGGGTAA-L8HX_220714_02_B02-1194262311	False	VascularNeighborhood	Unknown	0.5025484561920166	False	EndothelialSubclass	EndothelialSubclass	EndothelialSubclass	False	Endo_2	Endo_2	Endo_2
CCTCAGTCACTCCACT-L8HX_220714_02_B02-1194262311	False	VascularNeighborhood	Unknown	0.9513515830039978	True	EndothelialSubclass	EndothelialSubclass	EndothelialSubclass	True	Endo_3	Endo_3	Endo_3
CCTCAGTCATAACAGA-L8HX_220714_02_B02-1194262311	True	LGENeighborhood	Unknown	1.0	True	STR D1 MSNSubclass	STR D1 MSNSubclass	STR D1 MSNSubclass	True	STRd D1 Matrix MSN	STRd D1 Matrix MSN	STRd D1 Matrix MSN
CCTCAGTGTAGGGAGG-L8HX_220714_02_B02-1194262311	False	VascularNeighborhood	Unknown	0.5628515481948853	True	EndothelialSubclass	EndothelialSubclass	EndothelialSubclass	True	Endo_2	Endo_2	Endo_2
CCTCAGTGTCATCGGC-L8HX_220714_02_B02-1194262311	True	VascularNeighborhood	Unknown	0.9976141452789308	False	VLMCSubclass	VLMCSubclass	VLMCSubclass	False	VLMC_1	VLMC_1	VLMC_1
CCTCAGTGTGATACCT-L8HX_220714_02_B02-1194262311	False	LGENeighborhood	Unknown	1.0	True	STR D1 MSNSubclass	STR D1 MSNSubclass	STR D1 MSNSubclass	True	STRd D1 Matrix MSN	STRd D1 Matrix MSN	STRd D1 Matrix MSN
CCTCAGTGTTTCGATG-L8HX_220714_02_B02-1194262311	True	LGENeighborhood	Unknown	1.0	True	STR D1 MSNSubclass	STR D1 MSNSubclass	STR D1 MSNSubclass	True	STRd D1 Matrix MSN	STRd D1 Matrix MSN	STRd D1 Matrix MSN
CCTCAGTTCCATTGTT-L8HX_220714_02_B02-1194262311	True	MGENeighborhood	Unknown	1.0	True	Sst ChodlSubclass	Sst ChodlSubclass	Sst ChodlSubclass	True	Sst Chodl_2	Sst Chodl_2	Sst Chodl_2
CCTCAGTTCGCTCTAC-L8HX_220714_02_B02-1194262311	True	LGENeighborhood	Unknown	1.0	True	STR D2 MSNSubclass	STR D2 MSNSubclass	STR D2 MSNSubclass	True	STRd D2 Matrix MSN	STRd D2 Matrix MSN	STRd D2 Matrix MSN
CCTCAGTTCTAACACG-L8HX_220714_02_B02-1194262311	True	VascularNeighborhood	Unknown	0.9979804158210754	False	EndothelialSubclass	EndothelialSubclass	EndothelialSubclass	False	Endo_3	Endo_3	Endo_3
CCTCATGAGCGTCTCG-L8HX_220714_02_B02-1194262311	False	LGENeighborhood	Unknown	0.9999998807907104	True	STR D2 MSNSubclass	STR D2 MSNSubclass	STR D2 MSNSubclass	True	STRd D2 Matrix MSN	STRd D2 Matrix MSN	STRd D2 Matrix MSN
CCTCATGAGCGTTGTT-L8HX_220714_02_B02-1194262311	False	VascularNeighborhood	Unknown	0.9717537760734558	True	VLMCSubclass	VLMCSubclass	VLMCSubclass	True	Pericyte_2-SEAAD	Pericyte_2-SEAAD	Pericyte_2-SEAAD
CCTCATGAGGCACAAC-L8HX_220714_02_B02-1194262311	True	LGENeighborhood	Unknown	1.0	True	STR D1 MSNSubclass	STR D1 MSNSubclass	STR D1 MSNSubclass	True	STRd D1 Matrix MSN	STRd D1 Matrix MSN	STRd D1 Matrix MSN
CCTCATGAGTCATACC-L8HX_220714_02_B02-1194262311	True	LGENeighborhood	Unknown	1.0	True	STR D1 MSNSubclass	STR D1 MSNSubclass	STR D1 MSNSubclass	True	STRd D1 Matrix MSN	STRd D1 Matrix MSN	STRd D1 Matrix MSN
CCTCATGCAACACACT-L8HX_220714_02_B02-1194262311	True	OPC-OligoNeighborhood	Unknown	1.0	True	OligodendrocyteSubclass	OligodendrocyteSubclass	OligodendrocyteSubclass	True	Oligo_2	Oligo_2	Oligo_2
CCTCATGCACTTCAAG-L8HX_220714_02_B02-1194262311	False	VascularNeighborhood	Unknown	0.9922621250152588	False	EndothelialSubclass	EndothelialSubclass	EndothelialSubclass	False	Endo_2	Endo_2	Endo_2
CCTCATGCAGGGACTA-L8HX_220714_02_B02-1194262311	True	VascularNeighborhood	Unknown	0.9953778982162476	True	VLMCSubclass	VLMCSubclass	VLMCSubclass	True	Pericyte_1	Pericyte_1	Pericyte_1
CCTCATGCAGTAGATA-L8HX_220714_02_B02-1194262311	True	LGENeighborhood	Unknown	1.0	True	STR D1 MSNSubclass	STR D1 MSNSubclass	STR D1 MSNSubclass	True	STRd D1 Matrix MSN	STRd D1 Matrix MSN	STRd D1 Matrix MSN
CCTCATGCATCCGGTG-L8HX_220714_02_B02-1194262311	True	Astro-EpenNeighborhood	Unknown	1.0	True	AstrocyteSubclass	AstrocyteSubclass	AstrocyteSubclass	True	Astro_2	Astro_2	Astro_2
CCTCATGGTATCGAAA-L8HX_220714_02_B02-1194262311	True	LGENeighborhood	Unknown	1.0	True	STR D2 MSNSubclass	STR D2 MSNSubclass	STR D2 MSNSubclass	True	STRd D2 Matrix MSN	STRd D2 Matrix MSN	STRd D2 Matrix MSN
CCTCATGGTCAAACGG-L8HX_220714_02_B02-1194262311	True	MGENeighborhood	Unknown	0.9985724687576294	True	Sst ChodlSubclass	Sst ChodlSubclass	Sst ChodlSubclass	True	Sst Chodl_2	Sst Chodl_2	Sst Chodl_2
CCTCATGGTCGAAGCA-L8HX_220714_02_B02-1194262311	True	LGENeighborhood	Unknown	1.0	True	STR D2 MSNSubclass	STR D2 MSNSubclass	STR D2 MSNSubclass	True	STRd D2 Matrix MSN	STRd D2 Matrix MSN	STRd D2 Matrix MSN
CCTCATGGTCGCCTAG-L8HX_220714_02_B02-1194262311	True	MGENeighborhood	Unknown	0.9844985604286194	True	Sst ChodlSubclass	Sst ChodlSubclass	Sst ChodlSubclass	True	Sst Chodl_1	Sst Chodl_1	Sst Chodl_1
CCTCATGGTGAATGAT-L8HX_220714_02_B02-1194262311	True	Astro-EpenNeighborhood	Unknown	1.0	True	AstrocyteSubclass	AstrocyteSubclass	AstrocyteSubclass	True	Astro_2	Astro_2	Astro_2
CCTCATGGTGGCGTAA-L8HX_220714_02_B02-1194262311	True	VascularNeighborhood	Unknown	0.9845560789108276	False	VLMCSubclass	VLMCSubclass	VLMCSubclass	False	VLMC_1	VLMC_1	VLMC_1
CCTCATGGTTACCCAA-L8HX_220714_02_B02-1194262311	True	LGENeighborhood	Unknown	1.0	True	STR D1 MSNSubclass	STR D1 MSNSubclass	STR D1 MSNSubclass	True	STRd D1 Striosome MSN	STRd D1 Striosome MSN	STRd D1 Striosome MSN
CCTCATGTCACACCGG-L8HX_220714_02_B02-1194262311	True	VascularNeighborhood	Unknown	1.0	True	EndothelialSubclass	EndothelialSubclass	EndothelialSubclass	True	Endo_2	Endo_2	Endo_2
CCTCATGTCCTTATGT-L8HX_220714_02_B02-1194262311	True	LGENeighborhood	Unknown	1.0	True	STR D2 MSNSubclass	STR D2 MSNSubclass	STR D2 MSNSubclass	True	STRd D2 Matrix MSN	STRd D2 Matrix MSN	STRd D2 Matrix MSN
CCTCATGTCGGCGATC-L8HX_220714_02_B02-1194262311	False	VascularNeighborhood	Unknown	0.7987177968025208	False	EndothelialSubclass	EndothelialSubclass	EndothelialSubclass	False	Endo_2	Endo_2	Endo_2
CCTCATGTCTATGTGG-L8HX_220714_02_B02-1194262311	False	VascularNeighborhood	Unknown	0.9939549565315248	True	EndothelialSubclass	EndothelialSubclass	EndothelialSubclass	True	Endo_2	Endo_2	Endo_2
CCTCCAAAGAGCCTGA-L8HX_220714_02_B02-1194262311	True	LGENeighborhood	Unknown	1.0	False	STR D1 MSNSubclass	STR D1 MSNSubclass	STR D1 MSNSubclass	False	STRd D1 Matrix MSN	STRd D1 Matrix MSN	STRd D1 Matrix MSN
CCTCCAAAGATGAATC-L8HX_220714_02_B02-1194262311	True	LGENeighborhood	Unknown	1.0	True	STR D1 MSNSubclass	STR D1 MSNSubclass	STR D1 MSNSubclass	True	STRd D1 Matrix MSN	STRd D1 Matrix MSN	STRd D1 Matrix MSN
CCTCCAAAGGCTAAAT-L8HX_220714_02_B02-1194262311	True	LGENeighborhood	Unknown	1.0	True	STR D1 MSNSubclass	STR D1 MSNSubclass	STR D1 MSNSubclass	True	STRd D1 Matrix MSN	STRd D1 Matrix MSN	STRd D1 Matrix MSN
CCTCCAAAGGTCCTGC-L8HX_220714_02_B02-1194262311	False	VascularNeighborhood	Unknown	0.6755383610725403	True	EndothelialSubclass	EndothelialSubclass	EndothelialSubclass	True	Endo_3	Endo_3	Endo_3
CCTCCAACAAACCACT-L8HX_220714_02_B02-1194262311	True	VascularNeighborhood	Unknown	0.5713914632797241	False	EndothelialSubclass	EndothelialSubclass	EndothelialSubclass	False	Endo_2	Endo_2	Endo_2
CCTCCAACAACCGTGC-L8HX_220714_02_B02-1194262311	True	LGENeighborhood	Unknown	1.0	True	STR D2 MSNSubclass	STR D2 MSNSubclass	STR D2 MSNSubclass	True	STRd D2 Matrix MSN	STRd D2 Matrix MSN	STRd D2 Matrix MSN
CCTCCAACAACGAGGT-L8HX_220714_02_B02-1194262311	True	LGENeighborhood	Unknown	1.0	True	STR D1 MSNSubclass	STR D1 MSNSubclass	STR D1 MSNSubclass	True	STRd D1 Matrix MSN	STRd D1 Matrix MSN	STRd D1 Matrix MSN
CCTCCAACACATTCTT-L8HX_220714_02_B02-1194262311	True	LGENeighborhood	Unknown	0.5151950120925903	True	STR D2 MSNSubclass	STR D2 MSNSubclass	STR D2 MSNSubclass	True	STRd D2 Matrix MSN	STRd D2 Matrix MSN	STRd D2 Matrix MSN
CCTCCAACACCAGCCA-L8HX_220714_02_B02-1194262311	True	LGENeighborhood	Unknown	1.0	True	STR D1 MSNSubclass	STR D1 MSNSubclass	STR D1 MSNSubclass	True	STRd D1 Matrix MSN	STRd D1 Matrix MSN	STRd D1 Matrix MSN
CCTCCAACACCTGTCT-L8HX_220714_02_B02-1194262311	True	VascularNeighborhood	Unknown	0.994542956352234	False	EndothelialSubclass	EndothelialSubclass	EndothelialSubclass	False	Endo_3	Endo_3	Endo_3
CCTCCAACAGCCGTTG-L8HX_220714_02_B02-1194262311	True	VascularNeighborhood	Unknown	0.999678373336792	False	VLMCSubclass	VLMCSubclass	VLMCSubclass	False	VLMC_1	VLMC_1	VLMC_1
CCTCCAACAGTTACCA-L8HX_220714_02_B02-1194262311	True	VascularNeighborhood	Unknown	0.9939441084861756	False	EndothelialSubclass	EndothelialSubclass	EndothelialSubclass	False	Endo_3	Endo_3	Endo_3
CCTCCAAGTCGCTTGG-L8HX_220714_02_B02-1194262311	False	VascularNeighborhood	Unknown	0.9714758992195128	True	VLMCSubclass	VLMCSubclass	VLMCSubclass	True	VLMC_1	VLMC_1	VLMC_1
CCTCCAAGTCTATGAC-L8HX_220714_02_B02-1194262311	True	LGENeighborhood	Unknown	1.0	True	STR D1 MSNSubclass	STR D1 MSNSubclass	STR D1 MSNSubclass	True	STRd D1 Matrix MSN	STRd D1 Matrix MSN	STRd D1 Matrix MSN
CCTCCAAGTCTTGCTC-L8HX_220714_02_B02-1194262311	True	LGENeighborhood	Unknown	1.0	True	STR D2 MSNSubclass	STR D2 MSNSubclass	STR D2 MSNSubclass	True	STRv D2 MSN	STRv D2 MSN	STRv D2 MSN
CCTCCAAGTTAGAGTA-L8HX_220714_02_B02-1194262311	True	VascularNeighborhood	Unknown	0.8881868720054626	False	EndothelialSubclass	EndothelialSubclass	EndothelialSubclass	False	Endo_2	Endo_2	Endo_2
CCTCCAATCATGCCCT-L8HX_220714_02_B02-1194262311	False	VascularNeighborhood	Unknown	0.9454190731048584	False	VLMCSubclass	VLMCSubclass	VLMCSubclass	False	VLMC_1	VLMC_1	VLMC_1
CCTCCAATCCTGCTAC-L8HX_220714_02_B02-1194262311	True	MGENeighborhood	Unknown	0.8859487771987915	False	Sst ChodlSubclass	Sst ChodlSubclass	Sst ChodlSubclass	False	Sst Chodl_2	Sst Chodl_2	Sst Chodl_2
CCTCCAATCTTCTGGC-L8HX_220714_02_B02-1194262311	True	VascularNeighborhood	Unknown	0.9993230104446412	True	VLMCSubclass	VLMCSubclass	VLMCSubclass	True	SMC-SEAAD	SMC-SEAAD	SMC-SEAAD
CCTCCTCAGACCAAGC-L8HX_220714_02_B02-1194262311	True	LGENeighborhood	Unknown	1.0	True	STR D2 MSNSubclass	STR D2 MSNSubclass	STR D2 MSNSubclass	True	STRd D2 Matrix MSN	STRd D2 Matrix MSN	STRd D2 Matrix MSN
CCTCCTCAGGGAGTTC-L8HX_220714_02_B02-1194262311	True	LGENeighborhood	Unknown	1.0	True	STR D2 MSNSubclass	STR D2 MSNSubclass	STR D2 MSNSubclass	True	STRd D2 Matrix MSN	STRd D2 Matrix MSN	STRd D2 Matrix MSN
CCTCCTCAGGTCATTC-L8HX_220714_02_B02-1194262311	True	Astro-EpenNeighborhood	Unknown	1.0	True	AstrocyteSubclass	AstrocyteSubclass	AstrocyteSubclass	True	Astro_2	Astro_2	Astro_2
CCTCCTCAGTATCCTG-L8HX_220714_02_B02-1194262311	True	LGENeighborhood	Unknown	1.0	True	STR D1 MSNSubclass	STR D1 MSNSubclass	STR D1 MSNSubclass	True	STRd D1 Matrix MSN	STRd D1 Matrix MSN	STRd D1 Matrix MSN
CCTCCTCCAAACCATC-L8HX_220714_02_B02-1194262311	True	VascularNeighborhood	Unknown	0.5209783911705017	True	EndothelialSubclass	EndothelialSubclass	EndothelialSubclass	True	Endo_3	Endo_3	Endo_3
CCTCCTCCAACCGACC-L8HX_220714_02_B02-1194262311	True	LGENeighborhood	Unknown	1.0	True	STR D1 MSNSubclass	STR D1 MSNSubclass	STR D1 MSNSubclass	True	STRd D1 Matrix MSN	STRd D1 Matrix MSN	STRd D1 Matrix MSN
CCTCCTCCAAGGTTGG-L8HX_220714_02_B02-1194262311	True	MGENeighborhood	Unknown	0.9999998807907104	False	Sst ChodlSubclass	Sst ChodlSubclass	Sst ChodlSubclass	False	Sst Chodl_1	Sst Chodl_1	Sst Chodl_1
CCTCCTCCAAGTTCGT-L8HX_220714_02_B02-1194262311	True	VascularNeighborhood	Unknown	0.987211525440216	True	VLMCSubclass	VLMCSubclass	VLMCSubclass	True	VLMC_1	VLMC_1	VLMC_1
CCTCCTCCACCAACAT-L8HX_220714_02_B02-1194262311	True	VascularNeighborhood	Unknown	0.9981245398521424	False	VLMCSubclass	VLMCSubclass	VLMCSubclass	False	VLMC_1	VLMC_1	VLMC_1
CCTCCTCCACCAATTG-L8HX_220714_02_B02-1194262311	False	VascularNeighborhood	Unknown	0.9104671478271484	False	VLMCSubclass	VLMCSubclass	VLMCSubclass	False	Pericyte_2-SEAAD	Pericyte_2-SEAAD	Pericyte_2-SEAAD
CCTCCTCCACCCAACG-L8HX_220714_02_B02-1194262311	True	MGENeighborhood	Unknown	1.0	True	CN ST18 GABASubclass	CN ST18 GABASubclass	CN ST18 GABASubclass	True	STR TAC3-PLPP4 GABA	STR TAC3-PLPP4 GABA	STR TAC3-PLPP4 GABA
CCTCCTCCATCGATAC-L8HX_220714_02_B02-1194262311	False	VascularNeighborhood	Unknown	0.912565529346466	False	VLMCSubclass	VLMCSubclass	VLMCSubclass	False	Pericyte_2-SEAAD	Pericyte_2-SEAAD	Pericyte_2-SEAAD
CCTCCTCGTCGTGGTC-L8HX_220714_02_B02-1194262311	True	VascularNeighborhood	Unknown	0.9990969896316528	True	VLMCSubclass	VLMCSubclass	VLMCSubclass	True	VLMC_1	VLMC_1	VLMC_1
CCTCCTCGTTGTTTGG-L8HX_220714_02_B02-1194262311	True	LGENeighborhood	Unknown	1.0	True	STR D1 MSNSubclass	STR D1 MSNSubclass	STR D1 MSNSubclass	True	STRd D1 Matrix MSN	STRd D1 Matrix MSN	STRd D1 Matrix MSN
CCTCCTCTCATCTATC-L8HX_220714_02_B02-1194262311	True	VascularNeighborhood	Unknown	0.9659929275512696	True	EndothelialSubclass	EndothelialSubclass	EndothelialSubclass	True	Endo_3	Endo_3	Endo_3
CCTCCTCTCCTGTAAG-L8HX_220714_02_B02-1194262311	True	LGENeighborhood	Unknown	0.9983876943588256	True	STR D1 MSNSubclass	STR D1 MSNSubclass	STR D1 MSNSubclass	True	STRd D1 Matrix MSN	STRd D1 Matrix MSN	STRd D1 Matrix MSN
CCTCCTCTCGGCCTTT-L8HX_220714_02_B02-1194262311	False	LGENeighborhood	Unknown	1.0	True	STR D1 MSNSubclass	STR D1 MSNSubclass	STR D1 MSNSubclass	True	STRd D1 Matrix MSN	STRd D1 Matrix MSN	STRd D1 Matrix MSN
CCTCCTCTCGTAGCCG-L8HX_220714_02_B02-1194262311	True	MGENeighborhood	Unknown	0.9876939058303832	True	Sst ChodlSubclass	Sst ChodlSubclass	Sst ChodlSubclass	True	Sst Chodl_1	Sst Chodl_1	Sst Chodl_1
CCTCCTCTCTCCTGCA-L8HX_220714_02_B02-1194262311	True	LGENeighborhood	Unknown	1.0	True	STR D2 MSNSubclass	STR D2 MSNSubclass	STR D2 MSNSubclass	True	STRd D2 Matrix MSN	STRd D2 Matrix MSN	STRd D2 Matrix MSN
CCTCTAGAGGAACTCG-L8HX_220714_02_B02-1194262311	True	OPC-OligoNeighborhood	Unknown	0.9998905658721924	True	OligodendrocyteSubclass	OligodendrocyteSubclass	OligodendrocyteSubclass	True	Oligo_2_1-SEAAD	Oligo_2_1-SEAAD	Oligo_2_1-SEAAD
CCTCTAGAGGATTACA-L8HX_220714_02_B02-1194262311	True	VascularNeighborhood	Unknown	0.99850732088089	False	EndothelialSubclass	EndothelialSubclass	EndothelialSubclass	False	Endo_3	Endo_3	Endo_3
CCTCTAGAGGTGATAT-L8HX_220714_02_B02-1194262311	True	MGENeighborhood	Unknown	0.9606314897537231	True	Sst ChodlSubclass	Sst ChodlSubclass	Sst ChodlSubclass	True	Sst Chodl_2	Sst Chodl_2	Sst Chodl_2
CCTCTAGAGGTTCAGG-L8HX_220714_02_B02-1194262311	True	LGENeighborhood	Unknown	1.0	True	STR D2 MSNSubclass	STR D2 MSNSubclass	STR D2 MSNSubclass	True	STRd D2 Striosome MSN	STRd D2 Striosome MSN	STRd D2 Striosome MSN
CCTCTAGCACGGTGTC-L8HX_220714_02_B02-1194262311	True	VascularNeighborhood	Unknown	0.6851546168327332	True	EndothelialSubclass	EndothelialSubclass	EndothelialSubclass	True	Endo_2	Endo_2	Endo_2
CCTCTAGCATACCGTA-L8HX_220714_02_B02-1194262311	True	LGENeighborhood	Unknown	1.0	True	STR D2 MSNSubclass	STR D2 MSNSubclass	STR D2 MSNSubclass	True	STRd D2 Striosome MSN	STRd D2 Striosome MSN	STRd D2 Striosome MSN
CCTCTAGCATTGCAAC-L8HX_220714_02_B02-1194262311	True	LGENeighborhood	Unknown	1.0	True	STR D1 MSNSubclass	STR D1 MSNSubclass	STR D1 MSNSubclass	True	STRd D1 Matrix MSN	STRd D1 Matrix MSN	STRd D1 Matrix MSN
CCTCTAGGTACGGTTT-L8HX_220714_02_B02-1194262311	True	LGENeighborhood	Unknown	1.0	True	STR D2 MSNSubclass	STR D2 MSNSubclass	STR D2 MSNSubclass	True	STRd D2 Matrix MSN	STRd D2 Matrix MSN	STRd D2 Matrix MSN
CCTCTAGGTGTTGAGG-L8HX_220714_02_B02-1194262311	True	LGENeighborhood	Unknown	1.0	True	STR D2 MSNSubclass	STR D2 MSNSubclass	STR D2 MSNSubclass	True	STRd D2 Matrix MSN	STRd D2 Matrix MSN	STRd D2 Matrix MSN
CCTCTAGGTGTTGATC-L8HX_220714_02_B02-1194262311	True	Astro-EpenNeighborhood	Unknown	1.0	True	AstrocyteSubclass	AstrocyteSubclass	AstrocyteSubclass	True	Astro_2	Astro_2	Astro_2
CCTCTAGTCAAAGACA-L8HX_220714_02_B02-1194262311	False	LGENeighborhood	Unknown	1.0	True	STR D1 MSNSubclass	STR D1 MSNSubclass	STR D1 MSNSubclass	True	STRd D1 Striosome MSN	STRd D1 Striosome MSN	STRd D1 Striosome MSN
CCTCTAGTCCAAGCCG-L8HX_220714_02_B02-1194262311	True	VascularNeighborhood	Unknown	0.9965882301330566	False	EndothelialSubclass	EndothelialSubclass	EndothelialSubclass	False	Endo_2	Endo_2	Endo_2
CCTCTAGTCCTGTAGA-L8HX_220714_02_B02-1194262311	True	MGENeighborhood	Unknown	0.9999991655349731	True	STR RSPO2 GABASubclass	STR RSPO2 GABASubclass	STR RSPO2 GABASubclass	True	STR PVALB-RSPO2 GABA	STR PVALB-RSPO2 GABA	STR PVALB-RSPO2 GABA
CCTCTCCAGAAATTGC-L8HX_220714_02_B02-1194262311	True	LGENeighborhood	Unknown	1.0	True	STR D2 MSNSubclass	STR D2 MSNSubclass	STR D2 MSNSubclass	True	STRd D2 Striosome MSN	STRd D2 Striosome MSN	STRd D2 Striosome MSN
CCTCTCCAGATGACCG-L8HX_220714_02_B02-1194262311	True	OPC-OligoNeighborhood	Unknown	1.0	True	OligodendrocyteSubclass	OligodendrocyteSubclass	OligodendrocyteSubclass	True	Oligo_1	Oligo_1	Oligo_1
CCTCTCCAGCCACTCG-L8HX_220714_02_B02-1194262311	True	VascularNeighborhood	Unknown	0.9979363679885864	True	EndothelialSubclass	EndothelialSubclass	EndothelialSubclass	True	Endo_2	Endo_2	Endo_2
CCTCTCCAGCGGGTTA-L8HX_220714_02_B02-1194262311	True	VascularNeighborhood	Unknown	0.9957419037818908	False	VLMCSubclass	VLMCSubclass	VLMCSubclass	False	VLMC_1	VLMC_1	VLMC_1
CCTCTCCAGCTCGCAC-L8HX_220714_02_B02-1194262311	True	VascularNeighborhood	Unknown	0.6854683756828308	True	EndothelialSubclass	EndothelialSubclass	EndothelialSubclass	True	Endo_2	Endo_2	Endo_2
CCTCTCCAGGTACAAT-L8HX_220714_02_B02-1194262311	True	LGENeighborhood	Unknown	1.0	True	STR D2 MSNSubclass	STR D2 MSNSubclass	STR D2 MSNSubclass	True	STRd D2 Striosome MSN	STRd D2 Striosome MSN	STRd D2 Striosome MSN
CCTCTCCAGTTTCAGC-L8HX_220714_02_B02-1194262311	True	ImmuneNeighborhood	Unknown	0.6496137380599976	True	Microglia-PVMSubclass	Microglia-PVMSubclass	Microglia-PVMSubclass	True	Micro-PVM_2_3-SEAAD	Micro-PVM_2_3-SEAAD	Micro-PVM_2_3-SEAAD
CCTCTCCCACACCGAC-L8HX_220714_02_B02-1194262311	True	LGENeighborhood	Unknown	1.0	True	STR D1 MSNSubclass	STR D1 MSNSubclass	STR D1 MSNSubclass	True	STRd D1 Matrix MSN	STRd D1 Matrix MSN	STRd D1 Matrix MSN
CCTCTCCCACTGTGTA-L8HX_220714_02_B02-1194262311	False	VascularNeighborhood	Unknown	0.9729913473129272	True	VLMCSubclass	VLMCSubclass	VLMCSubclass	True	VLMC_1	VLMC_1	VLMC_1
CCTCTCCCATAACAGA-L8HX_220714_02_B02-1194262311	True	LGENeighborhood	Unknown	1.0	True	STR D1 MSNSubclass	STR D1 MSNSubclass	STR D1 MSNSubclass	True	STRv D1 MSN	STRv D1 MSN	STRv D1 MSN
CCTCTCCCATATGGCT-L8HX_220714_02_B02-1194262311	True	LGENeighborhood	Unknown	1.0	True	STR D1 MSNSubclass	STR D1 MSNSubclass	STR D1 MSNSubclass	True	STRd D1 Matrix MSN	STRd D1 Matrix MSN	STRd D1 Matrix MSN
CCTCTCCCATCCGGTG-L8HX_220714_02_B02-1194262311	True	VascularNeighborhood	Unknown	0.9998254179954528	False	EndothelialSubclass	EndothelialSubclass	EndothelialSubclass	False	Endo_2	Endo_2	Endo_2
CCTCTCCCATGCTGCG-L8HX_220714_02_B02-1194262311	True	LGENeighborhood	Unknown	1.0	True	STR D2 MSNSubclass	STR D2 MSNSubclass	STR D2 MSNSubclass	True	STRd D2 Matrix MSN	STRd D2 Matrix MSN	STRd D2 Matrix MSN
CCTCTCCGTACTCGCG-L8HX_220714_02_B02-1194262311	True	LGENeighborhood	Unknown	1.0	True	STR D2 MSNSubclass	STR D2 MSNSubclass	STR D2 MSNSubclass	True	STRd D2 Matrix MSN	STRd D2 Matrix MSN	STRd D2 Matrix MSN
CCTCTCCGTATTTCCT-L8HX_220714_02_B02-1194262311	False	VascularNeighborhood	Unknown	0.9639092087745668	True	EndothelialSubclass	EndothelialSubclass	EndothelialSubclass	True	Endo_2	Endo_2	Endo_2
CCTCTCCGTCACGTGC-L8HX_220714_02_B02-1194262311	True	LGENeighborhood	Unknown	1.0	True	STR D1 MSNSubclass	STR D1 MSNSubclass	STR D1 MSNSubclass	True	STRd D1 Matrix MSN	STRd D1 Matrix MSN	STRd D1 Matrix MSN
CCTCTCCGTCTGCGCA-L8HX_220714_02_B02-1194262311	True	OPC-OligoNeighborhood	Unknown	1.0	True	OligodendrocyteSubclass	OligodendrocyteSubclass	OligodendrocyteSubclass	True	Oligo_2	Oligo_2	Oligo_2
CCTCTCCGTGGTTTAC-L8HX_220714_02_B02-1194262311	False	VascularNeighborhood	Unknown	0.6253513693809509	False	VLMCSubclass	VLMCSubclass	VLMCSubclass	False	Pericyte_2-SEAAD	Pericyte_2-SEAAD	Pericyte_2-SEAAD
CCTCTCCGTGTAGTGG-L8HX_220714_02_B02-1194262311	True	LGENeighborhood	Unknown	1.0	True	STR D2 MSNSubclass	STR D2 MSNSubclass	STR D2 MSNSubclass	True	STRd D2 Matrix MSN	STRd D2 Matrix MSN	STRd D2 Matrix MSN
CCTCTCCTCAGGAGAC-L8HX_220714_02_B02-1194262311	False	VascularNeighborhood	Unknown	0.9367151260375975	False	VLMCSubclass	VLMCSubclass	VLMCSubclass	False	Pericyte_2-SEAAD	Pericyte_2-SEAAD	Pericyte_2-SEAAD
CCTCTCCTCCTTATCA-L8HX_220714_02_B02-1194262311	True	LGENeighborhood	Unknown	1.0	True	STR D2 MSNSubclass	STR D2 MSNSubclass	STR D2 MSNSubclass	True	STRd D2 Striosome MSN	STRd D2 Striosome MSN	STRd D2 Striosome MSN
CCTCTCCTCGCATGAT-L8HX_220714_02_B02-1194262311	True	LGENeighborhood	Unknown	1.0	True	STR D2 MSNSubclass	STR D2 MSNSubclass	STR D2 MSNSubclass	True	STRd D2 Matrix MSN	STRd D2 Matrix MSN	STRd D2 Matrix MSN
CCTCTCCTCGGTTGTA-L8HX_220714_02_B02-1194262311	True	LGENeighborhood	Unknown	1.0	True	STR D1 MSNSubclass	STR D1 MSNSubclass	STR D1 MSNSubclass	True	STRd D1 Matrix MSN	STRd D1 Matrix MSN	STRd D1 Matrix MSN
CCTGCATAGGCTGTAG-L8HX_220714_02_B02-1194262311	True	LGENeighborhood	Unknown	1.0	True	STR D1 MSNSubclass	STR D1 MSNSubclass	STR D1 MSNSubclass	True	STRd D1 Striosome MSN	STRd D1 Striosome MSN	STRd D1 Striosome MSN
CCTGCATAGTAGACCG-L8HX_220714_02_B02-1194262311	True	LGENeighborhood	Unknown	1.0	True	STR D2 MSNSubclass	STR D2 MSNSubclass	STR D2 MSNSubclass	True	STRd D2 Matrix MSN	STRd D2 Matrix MSN	STRd D2 Matrix MSN
CCTGCATCAATTCTTC-L8HX_220714_02_B02-1194262311	True	VascularNeighborhood	Unknown	0.9989402890205384	False	EndothelialSubclass	EndothelialSubclass	EndothelialSubclass	False	Endo_2	Endo_2	Endo_2
CCTGCATCACTGTTCC-L8HX_220714_02_B02-1194262311	False	LGENeighborhood	Unknown	0.9254793524742126	True	STR D1 MSNSubclass	STR D1 MSNSubclass	STR D1 MSNSubclass	True	STRd D1 Matrix MSN	STRd D1 Matrix MSN	STRd D1 Matrix MSN
CCTGCATCAGAGGAAA-L8HX_220714_02_B02-1194262311	False	VascularNeighborhood	Unknown	0.974319338798523	False	EndothelialSubclass	EndothelialSubclass	EndothelialSubclass	False	Endo_2	Endo_2	Endo_2
CCTGCATCAGGTCTCG-L8HX_220714_02_B02-1194262311	True	VascularNeighborhood	Unknown	0.7768020629882812	True	EndothelialSubclass	EndothelialSubclass	EndothelialSubclass	True	Endo_2	Endo_2	Endo_2
CCTGCATCATGGGCAA-L8HX_220714_02_B02-1194262311	True	LGENeighborhood	Unknown	1.0	True	STR D2 MSNSubclass	STR D2 MSNSubclass	STR D2 MSNSubclass	True	STRd D2 Matrix MSN	STRd D2 Matrix MSN	STRd D2 Matrix MSN
CCTGCATTCATTGCTT-L8HX_220714_02_B02-1194262311	True	LGENeighborhood	Unknown	1.0	True	STR D2 MSNSubclass	STR D2 MSNSubclass	STR D2 MSNSubclass	True	STRd D2 Matrix MSN	STRd D2 Matrix MSN	STRd D2 Matrix MSN
CCTGCATTCCGACATA-L8HX_220714_02_B02-1194262311	True	Astro-EpenNeighborhood	Unknown	1.0	True	AstrocyteSubclass	AstrocyteSubclass	AstrocyteSubclass	True	Astro_1	Astro_1	Astro_1
CCTGCATTCGACACCG-L8HX_220714_02_B02-1194262311	True	LGENeighborhood	Unknown	1.0	True	STR D1 MSNSubclass	STR D1 MSNSubclass	STR D1 MSNSubclass	True	STRd D1 Matrix MSN	STRd D1 Matrix MSN	STRd D1 Matrix MSN
CCTGTTGAGACTACCT-L8HX_220714_02_B02-1194262311	True	ImmuneNeighborhood	Unknown	0.9087091684341432	False	Microglia-PVMSubclass	Microglia-PVMSubclass	Microglia-PVMSubclass	False	Micro-PVM_3-SEAAD	Micro-PVM_3-SEAAD	Micro-PVM_3-SEAAD
CCTGTTGAGCCTATTG-L8HX_220714_02_B02-1194262311	True	OPC-OligoNeighborhood	Unknown	1.0	True	OligodendrocyteSubclass	OligodendrocyteSubclass	OligodendrocyteSubclass	True	Oligo_2	Oligo_2	Oligo_2
CCTGTTGAGTACAGAT-L8HX_220714_02_B02-1194262311	True	LGENeighborhood	Unknown	1.0	True	STR D2 MSNSubclass	STR D2 MSNSubclass	STR D2 MSNSubclass	True	STRd D2 Matrix MSN	STRd D2 Matrix MSN	STRd D2 Matrix MSN
CCTGTTGAGTGGCGAT-L8HX_220714_02_B02-1194262311	True	LGENeighborhood	Unknown	1.0	True	STR D2 MSNSubclass	STR D2 MSNSubclass	STR D2 MSNSubclass	True	STRd D2 Matrix MSN	STRd D2 Matrix MSN	STRd D2 Matrix MSN
CCTGTTGCAAAGGATT-L8HX_220714_02_B02-1194262311	True	OPC-OligoNeighborhood	Unknown	1.0	True	OligodendrocyteSubclass	OligodendrocyteSubclass	OligodendrocyteSubclass	True	Oligo_2	Oligo_2	Oligo_2
CCTGTTGCAACAAGAT-L8HX_220714_02_B02-1194262311	True	LGENeighborhood	Unknown	1.0	True	STR D2 MSNSubclass	STR D2 MSNSubclass	STR D2 MSNSubclass	True	STRd D2 Matrix MSN	STRd D2 Matrix MSN	STRd D2 Matrix MSN
CCTGTTGCAATCTGCA-L8HX_220714_02_B02-1194262311	True	VascularNeighborhood	Unknown	0.99833482503891	False	EndothelialSubclass	EndothelialSubclass	EndothelialSubclass	False	Endo_2	Endo_2	Endo_2
CCTGTTGCACACAGCC-L8HX_220714_02_B02-1194262311	False	LGENeighborhood	Unknown	1.0	True	STR D1 MSNSubclass	STR D1 MSNSubclass	STR D1 MSNSubclass	True	STRd D1 Matrix MSN	STRd D1 Matrix MSN	STRd D1 Matrix MSN
CCTGTTGCAGAGAAAG-L8HX_220714_02_B02-1194262311	True	ImmuneNeighborhood	Unknown	1.0	True	Microglia-PVMSubclass	Microglia-PVMSubclass	Microglia-PVMSubclass	True	Micro-PVM_2	Micro-PVM_2	Micro-PVM_2
CCTGTTGGTAACTTCG-L8HX_220714_02_B02-1194262311	True	VascularNeighborhood	Unknown	0.9781221151351928	True	VLMCSubclass	VLMCSubclass	VLMCSubclass	True	Pericyte_2-SEAAD	Pericyte_2-SEAAD	Pericyte_2-SEAAD
CCTGTTGGTTATAGAG-L8HX_220714_02_B02-1194262311	True	ImmuneNeighborhood	Unknown	1.0	True	Microglia-PVMSubclass	Microglia-PVMSubclass	Microglia-PVMSubclass	True	Micro-PVM_2	Micro-PVM_2	Micro-PVM_2
CCTGTTGGTTTCGTAG-L8HX_220714_02_B02-1194262311	True	LGENeighborhood	Unknown	1.0	True	STR D2 MSNSubclass	STR D2 MSNSubclass	STR D2 MSNSubclass	True	STRd D2 Matrix MSN	STRd D2 Matrix MSN	STRd D2 Matrix MSN
CCTGTTGTCCATCACC-L8HX_220714_02_B02-1194262311	True	Astro-EpenNeighborhood	Unknown	1.0	True	AstrocyteSubclass	AstrocyteSubclass	AstrocyteSubclass	True	Astro_1	Astro_1	Astro_1
CCTGTTGTCGGACAAG-L8HX_220714_02_B02-1194262311	True	VascularNeighborhood	Unknown	0.9983996748924256	False	EndothelialSubclass	EndothelialSubclass	EndothelialSubclass	False	Endo_2	Endo_2	Endo_2
CCTTCAGAGAAATGGG-L8HX_220714_02_B02-1194262311	True	LGENeighborhood	Unknown	1.0	True	STR D1 MSNSubclass	STR D1 MSNSubclass	STR D1 MSNSubclass	True	STRv D1 MSN	STRv D1 MSN	STRv D1 MSN
CCTTCAGAGACGAAGA-L8HX_220714_02_B02-1194262311	False	LGENeighborhood	Unknown	0.9997691512107848	True	STR D1 MSNSubclass	STR D1 MSNSubclass	STR D1 MSNSubclass	True	STRd D1 Striosome MSN	STRd D1 Striosome MSN	STRd D1 Striosome MSN
CCTTCAGAGAGAATCT-L8HX_220714_02_B02-1194262311	True	LGENeighborhood	Unknown	1.0	True	STR D2 MSNSubclass	STR D2 MSNSubclass	STR D2 MSNSubclass	True	STRd D2 Matrix MSN	STRd D2 Matrix MSN	STRd D2 Matrix MSN
CCTTCAGAGCATGAAT-L8HX_220714_02_B02-1194262311	True	VascularNeighborhood	Unknown	0.9999752044677734	True	VLMCSubclass	VLMCSubclass	VLMCSubclass	True	SMC-SEAAD	SMC-SEAAD	SMC-SEAAD
CCTTCAGAGCTTACGT-L8HX_220714_02_B02-1194262311	True	LGENeighborhood	Unknown	1.0	True	STR D2 MSNSubclass	STR D2 MSNSubclass	STR D2 MSNSubclass	True	STRd D2 Matrix MSN	STRd D2 Matrix MSN	STRd D2 Matrix MSN
CCTTCAGAGTAGAATC-L8HX_220714_02_B02-1194262311	True	VascularNeighborhood	Unknown	0.7940768599510193	True	EndothelialSubclass	EndothelialSubclass	EndothelialSubclass	True	Endo_2	Endo_2	Endo_2
CCTTCAGCAACCGCTG-L8HX_220714_02_B02-1194262311	False	LGENeighborhood	Unknown	1.0	True	STR D1 MSNSubclass	STR D1 MSNSubclass	STR D1 MSNSubclass	True	STRd D1 Matrix MSN	STRd D1 Matrix MSN	STRd D1 Matrix MSN
CCTTCAGCAATTCTCT-L8HX_220714_02_B02-1194262311	True	VascularNeighborhood	Unknown	0.8277097940444946	True	VLMCSubclass	VLMCSubclass	VLMCSubclass	True	VLMC_1	VLMC_1	VLMC_1
CCTTCAGCACTGTGTA-L8HX_220714_02_B02-1194262311	True	VascularNeighborhood	Unknown	0.9925623536109924	False	VLMCSubclass	VLMCSubclass	VLMCSubclass	False	Pericyte_1	Pericyte_1	Pericyte_1
CCTTCAGCAGGAATCG-L8HX_220714_02_B02-1194262311	True	OPC-OligoNeighborhood	Unknown	1.0	True	OligodendrocyteSubclass	OligodendrocyteSubclass	OligodendrocyteSubclass	True	Oligo_2_1-SEAAD	Oligo_2_1-SEAAD	Oligo_2_1-SEAAD
CCTTCAGCAGGGTCTC-L8HX_220714_02_B02-1194262311	True	LGENeighborhood	Unknown	0.9862933158874512	False	STR D1 MSNSubclass	STR D1 MSNSubclass	STR D1 MSNSubclass	False	STRd D1 Matrix MSN	STRd D1 Matrix MSN	STRd D1 Matrix MSN
CCTTCAGCAGTCGAGA-L8HX_220714_02_B02-1194262311	True	VascularNeighborhood	Unknown	0.9927958846092224	False	EndothelialSubclass	EndothelialSubclass	EndothelialSubclass	False	Endo_2	Endo_2	Endo_2
CCTTCAGCATCGCCTT-L8HX_220714_02_B02-1194262311	True	VascularNeighborhood	Unknown	0.9527540802955629	True	EndothelialSubclass	EndothelialSubclass	EndothelialSubclass	True	Endo_3	Endo_3	Endo_3
CCTTCAGCATGTTACG-L8HX_220714_02_B02-1194262311	True	LGENeighborhood	Unknown	0.9069255590438844	False	STR D1 MSNSubclass	STR D1 MSNSubclass	STR D1 MSNSubclass	False	STRd D1 Matrix MSN	STRd D1 Matrix MSN	STRd D1 Matrix MSN
CCTTCAGCATTCTCTA-L8HX_220714_02_B02-1194262311	True	LGENeighborhood	Unknown	1.0	True	STR D2 MSNSubclass	STR D2 MSNSubclass	STR D2 MSNSubclass	True	STRd D2 Matrix MSN	STRd D2 Matrix MSN	STRd D2 Matrix MSN
CCTTCAGGTAAGTCAA-L8HX_220714_02_B02-1194262311	True	MGENeighborhood	Unknown	1.0	True	CN ST18 GABASubclass	CN ST18 GABASubclass	CN ST18 GABASubclass	True	STR TAC3-PLPP4 GABA	STR TAC3-PLPP4 GABA	STR TAC3-PLPP4 GABA
CCTTCAGGTAGACGGT-L8HX_220714_02_B02-1194262311	True	VascularNeighborhood	Unknown	0.996356725692749	True	EndothelialSubclass	EndothelialSubclass	EndothelialSubclass	True	Endo_2	Endo_2	Endo_2
CCTTCAGGTTTGGGTT-L8HX_220714_02_B02-1194262311	True	OPC-OligoNeighborhood	Unknown	1.0	True	OligodendrocyteSubclass	OligodendrocyteSubclass	OligodendrocyteSubclass	True	Oligo_2	Oligo_2	Oligo_2
CCTTCAGTCACGGGCT-L8HX_220714_02_B02-1194262311	True	VascularNeighborhood	Unknown	0.999237060546875	True	EndothelialSubclass	EndothelialSubclass	EndothelialSubclass	True	Endo_1	Endo_1	Endo_1
CCTTCAGTCCATCTCG-L8HX_220714_02_B02-1194262311	True	MGENeighborhood	Unknown	0.9999958276748656	True	Sst ChodlSubclass	Sst ChodlSubclass	Sst ChodlSubclass	True	Sst Chodl_2	Sst Chodl_2	Sst Chodl_2
CCTTCAGTCGATGCTA-L8HX_220714_02_B02-1194262311	True	LGENeighborhood	Unknown	1.0	True	STR D2 MSNSubclass	STR D2 MSNSubclass	STR D2 MSNSubclass	True	STRd D2 Matrix MSN	STRd D2 Matrix MSN	STRd D2 Matrix MSN
CCTTCAGTCGGACAAG-L8HX_220714_02_B02-1194262311	True	Astro-EpenNeighborhood	Unknown	1.0	True	AstrocyteSubclass	AstrocyteSubclass	AstrocyteSubclass	True	Astro_2	Astro_2	Astro_2
CCTTCAGTCGTAGAGG-L8HX_220714_02_B02-1194262311	True	LGENeighborhood	Unknown	1.0	True	STR D2 MSNSubclass	STR D2 MSNSubclass	STR D2 MSNSubclass	True	STRv D2 MSN	STRv D2 MSN	STRv D2 MSN
CCTTCAGTCTTCCAGC-L8HX_220714_02_B02-1194262311	True	VascularNeighborhood	Unknown	0.9250128865242004	False	VLMCSubclass	VLMCSubclass	VLMCSubclass	False	Pericyte_1	Pericyte_1	Pericyte_1
CCTTGTGAGACTCATC-L8HX_220714_02_B02-1194262311	True	VascularNeighborhood	Unknown	0.999975085258484	False	VLMCSubclass	VLMCSubclass	VLMCSubclass	False	SMC-SEAAD	SMC-SEAAD	SMC-SEAAD
CCTTGTGAGCCTGAGA-L8HX_220714_02_B02-1194262311	True	VascularNeighborhood	Unknown	0.9881248474121094	True	VLMCSubclass	VLMCSubclass	VLMCSubclass	True	VLMC_1	VLMC_1	VLMC_1
CCTTGTGAGGAATGTT-L8HX_220714_02_B02-1194262311	True	LGENeighborhood	Unknown	1.0	True	STR D2 MSNSubclass	STR D2 MSNSubclass	STR D2 MSNSubclass	True	STRd D2 Striosome MSN	STRd D2 Striosome MSN	STRd D2 Striosome MSN
CCTTGTGAGGCGTTGA-L8HX_220714_02_B02-1194262311	False	VascularNeighborhood	Unknown	0.8892291188240051	True	VLMCSubclass	VLMCSubclass	VLMCSubclass	True	Pericyte_2-SEAAD	Pericyte_2-SEAAD	Pericyte_2-SEAAD
CCTTGTGAGTATAGAC-L8HX_220714_02_B02-1194262311	True	LGENeighborhood	Unknown	1.0	True	STR D2 MSNSubclass	STR D2 MSNSubclass	STR D2 MSNSubclass	True	STRd D2 Matrix MSN	STRd D2 Matrix MSN	STRd D2 Matrix MSN
CCTTGTGAGTGCACAG-L8HX_220714_02_B02-1194262311	True	LGENeighborhood	Unknown	1.0	True	STR D2 MSNSubclass	STR D2 MSNSubclass	STR D2 MSNSubclass	True	STRd D2 Matrix MSN	STRd D2 Matrix MSN	STRd D2 Matrix MSN
CCTTGTGAGTGGAATT-L8HX_220714_02_B02-1194262311	True	LGENeighborhood	Unknown	1.0	True	STR D1 MSNSubclass	STR D1 MSNSubclass	STR D1 MSNSubclass	True	STRd D1 Matrix MSN	STRd D1 Matrix MSN	STRd D1 Matrix MSN
CCTTGTGCAGAGGTAC-L8HX_220714_02_B02-1194262311	True	VascularNeighborhood	Unknown	0.9885272979736328	True	EndothelialSubclass	EndothelialSubclass	EndothelialSubclass	True	Endo_1	Endo_1	Endo_1
CCTTGTGCAGCACAAG-L8HX_220714_02_B02-1194262311	True	VascularNeighborhood	Unknown	0.9901893734931946	True	VLMCSubclass	VLMCSubclass	VLMCSubclass	True	Pericyte_2-SEAAD	Pericyte_2-SEAAD	Pericyte_2-SEAAD
CCTTGTGCAGCTGAAG-L8HX_220714_02_B02-1194262311	True	LGENeighborhood	Unknown	1.0	True	STR D2 MSNSubclass	STR D2 MSNSubclass	STR D2 MSNSubclass	True	STRd D2 Matrix MSN	STRd D2 Matrix MSN	STRd D2 Matrix MSN
CCTTGTGCAGGTGTTT-L8HX_220714_02_B02-1194262311	True	OPC-OligoNeighborhood	Unknown	0.9998050332069396	True	OligodendrocyteSubclass	OligodendrocyteSubclass	OligodendrocyteSubclass	True	Oligo_4	Oligo_4	Oligo_4
CCTTGTGGTGAATTGA-L8HX_220714_02_B02-1194262311	True	LGENeighborhood	Unknown	1.0	True	STR D1 MSNSubclass	STR D1 MSNSubclass	STR D1 MSNSubclass	True	STRd D1 Matrix MSN	STRd D1 Matrix MSN	STRd D1 Matrix MSN
CCTTGTGGTGTTCAGT-L8HX_220714_02_B02-1194262311	True	VascularNeighborhood	Unknown	0.9941446185112	True	VLMCSubclass	VLMCSubclass	VLMCSubclass	True	VLMC_1	VLMC_1	VLMC_1
CCTTGTGTCACCACAA-L8HX_220714_02_B02-1194262311	True	LGENeighborhood	Unknown	1.0	True	STR D1 MSNSubclass	STR D1 MSNSubclass	STR D1 MSNSubclass	True	STRd D1 Matrix MSN	STRd D1 Matrix MSN	STRd D1 Matrix MSN
CCTTGTGTCACCCTTG-L8HX_220714_02_B02-1194262311	True	LGENeighborhood	Unknown	1.0	True	STR D1 MSNSubclass	STR D1 MSNSubclass	STR D1 MSNSubclass	True	STRd D1 Striosome MSN	STRd D1 Striosome MSN	STRd D1 Striosome MSN
CCTTGTGTCGGACGTC-L8HX_220714_02_B02-1194262311	True	LGENeighborhood	Unknown	1.0	True	STR D1 MSNSubclass	STR D1 MSNSubclass	STR D1 MSNSubclass	True	STRd D1 Matrix MSN	STRd D1 Matrix MSN	STRd D1 Matrix MSN
CCTTGTGTCGTGGCGT-L8HX_220714_02_B02-1194262311	True	LGENeighborhood	Unknown	1.0	True	STR D2 MSNSubclass	STR D2 MSNSubclass	STR D2 MSNSubclass	True	STRd D2 Matrix MSN	STRd D2 Matrix MSN	STRd D2 Matrix MSN
CCTTTGGAGACTTGTC-L8HX_220714_02_B02-1194262311	True	LGENeighborhood	Unknown	1.0	True	STR D2 MSNSubclass	STR D2 MSNSubclass	STR D2 MSNSubclass	True	STRd D2 Matrix MSN	STRd D2 Matrix MSN	STRd D2 Matrix MSN
CCTTTGGAGCGTCGAA-L8HX_220714_02_B02-1194262311	True	OPC-OligoNeighborhood	Unknown	1.0	True	OligodendrocyteSubclass	OligodendrocyteSubclass	OligodendrocyteSubclass	True	Oligo_2_1-SEAAD	Oligo_2_1-SEAAD	Oligo_2_1-SEAAD
CCTTTGGAGCTGCGAA-L8HX_220714_02_B02-1194262311	True	VascularNeighborhood	Unknown	0.9996906518936156	False	EndothelialSubclass	EndothelialSubclass	EndothelialSubclass	False	Endo_2	Endo_2	Endo_2
CCTTTGGAGGTAAGGA-L8HX_220714_02_B02-1194262311	True	LGENeighborhood	Unknown	1.0	True	STR D2 MSNSubclass	STR D2 MSNSubclass	STR D2 MSNSubclass	True	STRd D2 Matrix MSN	STRd D2 Matrix MSN	STRd D2 Matrix MSN
CCTTTGGAGGTACATA-L8HX_220714_02_B02-1194262311	True	LGENeighborhood	Unknown	0.9999986886978148	True	STR Hybrid MSNSubclass	STR Hybrid MSNSubclass	STR Hybrid MSNSubclass	True	STRd D1D2 Hybrid MSN	STRd D1D2 Hybrid MSN	STRd D1D2 Hybrid MSN
CCTTTGGAGTGATGGC-L8HX_220714_02_B02-1194262311	True	LGENeighborhood	Unknown	1.0	True	STR D1 MSNSubclass	STR D1 MSNSubclass	STR D1 MSNSubclass	True	STRd D1 Matrix MSN	STRd D1 Matrix MSN	STRd D1 Matrix MSN
CCTTTGGCACCAACAT-L8HX_220714_02_B02-1194262311	True	OPC-OligoNeighborhood	Unknown	1.0	True	OligodendrocyteSubclass	OligodendrocyteSubclass	OligodendrocyteSubclass	True	Oligo_2	Oligo_2	Oligo_2
CCTTTGGCACGCGCAT-L8HX_220714_02_B02-1194262311	True	VascularNeighborhood	Unknown	0.99906724691391	True	EndothelialSubclass	EndothelialSubclass	EndothelialSubclass	True	Endo_3	Endo_3	Endo_3
CCTTTGGCAGAAGTTA-L8HX_220714_02_B02-1194262311	True	LGENeighborhood	Unknown	1.0	True	STR D2 MSNSubclass	STR D2 MSNSubclass	STR D2 MSNSubclass	True	STRd D2 Matrix MSN	STRd D2 Matrix MSN	STRd D2 Matrix MSN
CCTTTGGCAGTCGGAA-L8HX_220714_02_B02-1194262311	True	VascularNeighborhood	Unknown	0.9979861974716188	False	VLMCSubclass	VLMCSubclass	VLMCSubclass	False	VLMC_1	VLMC_1	VLMC_1
CCTTTGGCATGAGGGT-L8HX_220714_02_B02-1194262311	True	VascularNeighborhood	Unknown	0.6808682680130005	True	EndothelialSubclass	EndothelialSubclass	EndothelialSubclass	True	Endo_2	Endo_2	Endo_2
CCTTTGGGTCGAATTC-L8HX_220714_02_B02-1194262311	True	VascularNeighborhood	Unknown	0.9937980771064758	True	EndothelialSubclass	EndothelialSubclass	EndothelialSubclass	True	Endo_3	Endo_3	Endo_3
CCTTTGGGTTAAGACA-L8HX_220714_02_B02-1194262311	True	ImmuneNeighborhood	Unknown	0.9998239874839784	True	Microglia-PVMSubclass	Microglia-PVMSubclass	Microglia-PVMSubclass	True	Micro-PVM_2	Micro-PVM_2	Micro-PVM_2
CCTTTGGGTTCTATCT-L8HX_220714_02_B02-1194262311	True	LGENeighborhood	Unknown	1.0	True	STR D1 MSNSubclass	STR D1 MSNSubclass	STR D1 MSNSubclass	True	STRd D1 Matrix MSN	STRd D1 Matrix MSN	STRd D1 Matrix MSN
CCTTTGGGTTCTCCCA-L8HX_220714_02_B02-1194262311	True	Astro-EpenNeighborhood	Unknown	0.6297232508659363	True	AstrocyteSubclass	AstrocyteSubclass	AstrocyteSubclass	True	Astro_2	Astro_2	Astro_2
CCTTTGGTCACCATGA-L8HX_220714_02_B02-1194262311	True	LGENeighborhood	Unknown	1.0	True	STR D2 MSNSubclass	STR D2 MSNSubclass	STR D2 MSNSubclass	True	STRd D2 Striosome MSN	STRd D2 Striosome MSN	STRd D2 Striosome MSN
CCTTTGGTCCCTTCCC-L8HX_220714_02_B02-1194262311	True	VascularNeighborhood	Unknown	0.948330819606781	False	EndothelialSubclass	EndothelialSubclass	EndothelialSubclass	False	Endo_3	Endo_3	Endo_3
CCTTTGGTCCGAGATT-L8HX_220714_02_B02-1194262311	True	LGENeighborhood	Unknown	1.0	True	STR D1 MSNSubclass	STR D1 MSNSubclass	STR D1 MSNSubclass	True	STRd D1 Matrix MSN	STRd D1 Matrix MSN	STRd D1 Matrix MSN
CCTTTGGTCGCGCCAA-L8HX_220714_02_B02-1194262311	True	VascularNeighborhood	Unknown	0.9994827508926392	False	EndothelialSubclass	EndothelialSubclass	EndothelialSubclass	False	Endo_2	Endo_2	Endo_2
CCTTTGGTCGGTAACT-L8HX_220714_02_B02-1194262311	True	LGENeighborhood	Unknown	1.0	True	STR D1 MSNSubclass	STR D1 MSNSubclass	STR D1 MSNSubclass	True	STRd D1 Matrix MSN	STRd D1 Matrix MSN	STRd D1 Matrix MSN
CCTTTGGTCGTCTAAG-L8HX_220714_02_B02-1194262311	True	LGENeighborhood	Unknown	1.0	True	STR D1 MSNSubclass	STR D1 MSNSubclass	STR D1 MSNSubclass	True	STRd D1 Matrix MSN	STRd D1 Matrix MSN	STRd D1 Matrix MSN
CGAAGGAAGAAGCTCG-L8HX_220714_02_B02-1194262311	True	LGENeighborhood	Unknown	1.0	True	STR D2 MSNSubclass	STR D2 MSNSubclass	STR D2 MSNSubclass	True	STRd D2 Matrix MSN	STRd D2 Matrix MSN	STRd D2 Matrix MSN
CGAAGGAAGAATTGCA-L8HX_220714_02_B02-1194262311	True	LGENeighborhood	Unknown	1.0	True	STR D1 MSNSubclass	STR D1 MSNSubclass	STR D1 MSNSubclass	True	STRd D1 Matrix MSN	STRd D1 Matrix MSN	STRd D1 Matrix MSN
CGAAGGAAGACGCCAA-L8HX_220714_02_B02-1194262311	False	VascularNeighborhood	Unknown	0.9970508813858032	False	VLMCSubclass	VLMCSubclass	VLMCSubclass	False	VLMC_1	VLMC_1	VLMC_1
CGAAGGAAGATTGTGA-L8HX_220714_02_B02-1194262311	True	VascularNeighborhood	Unknown	0.5279920697212219	False	EndothelialSubclass	EndothelialSubclass	EndothelialSubclass	False	Endo_2	Endo_2	Endo_2
CGAAGGAAGCCGCTTG-L8HX_220714_02_B02-1194262311	True	VascularNeighborhood	Unknown	0.9625178575515748	False	EndothelialSubclass	EndothelialSubclass	EndothelialSubclass	False	Endo_2	Endo_2	Endo_2
CGAAGGAAGCGAGTAC-L8HX_220714_02_B02-1194262311	False	LGENeighborhood	Unknown	0.9978204965591432	True	STR D2 MSNSubclass	STR D2 MSNSubclass	STR D2 MSNSubclass	True	STRd D2 Matrix MSN	STRd D2 Matrix MSN	STRd D2 Matrix MSN
CGAAGGAAGCTGTGCC-L8HX_220714_02_B02-1194262311	True	LGENeighborhood	Unknown	1.0	True	STR D1 MSNSubclass	STR D1 MSNSubclass	STR D1 MSNSubclass	True	STRd D1 Matrix MSN	STRd D1 Matrix MSN	STRd D1 Matrix MSN
CGAAGGAAGGCGCTCT-L8HX_220714_02_B02-1194262311	False	LGENeighborhood	Unknown	0.7715562582015991	True	STR D2 MSNSubclass	STR D2 MSNSubclass	STR D2 MSNSubclass	True	STRd D2 Matrix MSN	STRd D2 Matrix MSN	STRd D2 Matrix MSN
CGAAGGAAGTTACTCG-L8HX_220714_02_B02-1194262311	True	LGENeighborhood	Unknown	1.0	True	STR D2 MSNSubclass	STR D2 MSNSubclass	STR D2 MSNSubclass	True	STRd D2 Striosome MSN	STRd D2 Striosome MSN	STRd D2 Striosome MSN
CGAAGGAAGTTCCATG-L8HX_220714_02_B02-1194262311	True	LGENeighborhood	Unknown	1.0	True	STR D2 MSNSubclass	STR D2 MSNSubclass	STR D2 MSNSubclass	True	STRd D2 Matrix MSN	STRd D2 Matrix MSN	STRd D2 Matrix MSN
CGAAGGAAGTTGTACC-L8HX_220714_02_B02-1194262311	True	LGENeighborhood	Unknown	1.0	True	STR D2 MSNSubclass	STR D2 MSNSubclass	STR D2 MSNSubclass	True	STRd D2 Matrix MSN	STRd D2 Matrix MSN	STRd D2 Matrix MSN
CGAAGGACAACTTCTT-L8HX_220714_02_B02-1194262311	True	LGENeighborhood	Unknown	1.0	True	STR D2 MSNSubclass	STR D2 MSNSubclass	STR D2 MSNSubclass	True	STRd D2 Matrix MSN	STRd D2 Matrix MSN	STRd D2 Matrix MSN
CGAAGGACAGAAATTG-L8HX_220714_02_B02-1194262311	True	VascularNeighborhood	Unknown	0.8846437931060791	False	EndothelialSubclass	EndothelialSubclass	EndothelialSubclass	False	Endo_2	Endo_2	Endo_2
CGAAGGACAGTGAGCA-L8HX_220714_02_B02-1194262311	False	LGENeighborhood	Unknown	0.9999995231628418	True	STR D2 MSNSubclass	STR D2 MSNSubclass	STR D2 MSNSubclass	True	STRd D2 Matrix MSN	STRd D2 Matrix MSN	STRd D2 Matrix MSN
CGAAGGACAGTGCGCT-L8HX_220714_02_B02-1194262311	False	VascularNeighborhood	Unknown	0.90455162525177	False	EndothelialSubclass	EndothelialSubclass	EndothelialSubclass	False	Endo_2	Endo_2	Endo_2
CGAAGGAGTCAAACGG-L8HX_220714_02_B02-1194262311	False	LGENeighborhood	Unknown	0.9999943971633912	False	STR D1 MSNSubclass	STR D1 MSNSubclass	STR D1 MSNSubclass	False	STRd D1 Matrix MSN	STRd D1 Matrix MSN	STRd D1 Matrix MSN
CGAAGGAGTCTTGGTA-L8HX_220714_02_B02-1194262311	False	VascularNeighborhood	Unknown	0.9134267568588256	False	EndothelialSubclass	EndothelialSubclass	EndothelialSubclass	False	Endo_2	Endo_2	Endo_2
CGAAGGAGTGCCCAGT-L8HX_220714_02_B02-1194262311	True	VascularNeighborhood	Unknown	0.649298906326294	False	VLMCSubclass	VLMCSubclass	VLMCSubclass	False	Pericyte_2-SEAAD	Pericyte_2-SEAAD	Pericyte_2-SEAAD
CGAAGGAGTGCTCCGA-L8HX_220714_02_B02-1194262311	True	VascularNeighborhood	Unknown	0.9974483251571656	True	EndothelialSubclass	EndothelialSubclass	EndothelialSubclass	True	Endo_1	Endo_1	Endo_1
CGAAGGAGTGGCTACC-L8HX_220714_02_B02-1194262311	True	OPC-OligoNeighborhood	Unknown	1.0	True	OligodendrocyteSubclass	OligodendrocyteSubclass	OligodendrocyteSubclass	True	Oligo_2	Oligo_2	Oligo_2
CGAAGGAGTGGGACAT-L8HX_220714_02_B02-1194262311	False	LGENeighborhood	Unknown	0.9981831908226012	True	STR D2 MSNSubclass	STR D2 MSNSubclass	STR D2 MSNSubclass	True	STRd D2 Matrix MSN	STRd D2 Matrix MSN	STRd D2 Matrix MSN
CGAAGGAGTTCCACGG-L8HX_220714_02_B02-1194262311	True	LGENeighborhood	Unknown	1.0	True	STR D2 MSNSubclass	STR D2 MSNSubclass	STR D2 MSNSubclass	True	STRd D2 Matrix MSN	STRd D2 Matrix MSN	STRd D2 Matrix MSN
CGAAGGATCCCATAGA-L8HX_220714_02_B02-1194262311	True	LGENeighborhood	Unknown	1.0	True	STR D2 MSNSubclass	STR D2 MSNSubclass	STR D2 MSNSubclass	True	STRd D2 Matrix MSN	STRd D2 Matrix MSN	STRd D2 Matrix MSN
CGAAGGATCGGAAACG-L8HX_220714_02_B02-1194262311	True	OPC-OligoNeighborhood	Unknown	1.0	True	OligodendrocyteSubclass	OligodendrocyteSubclass	OligodendrocyteSubclass	True	Oligo_2	Oligo_2	Oligo_2
CGAAGGATCTAAGGAA-L8HX_220714_02_B02-1194262311	True	LGENeighborhood	Unknown	1.0	True	STR D2 MSNSubclass	STR D2 MSNSubclass	STR D2 MSNSubclass	True	STRd D2 Matrix MSN	STRd D2 Matrix MSN	STRd D2 Matrix MSN
CGAAGGATCTGACCCT-L8HX_220714_02_B02-1194262311	True	VascularNeighborhood	Unknown	0.9383214712142944	False	EndothelialSubclass	EndothelialSubclass	EndothelialSubclass	False	Endo_2	Endo_2	Endo_2
CGAAGGATCTGGCCTT-L8HX_220714_02_B02-1194262311	True	Astro-EpenNeighborhood	Unknown	0.6906184554100037	True	AstrocyteSubclass	AstrocyteSubclass	AstrocyteSubclass	True	Astro_2	Astro_2	Astro_2
CGAAGGATCTTGGATG-L8HX_220714_02_B02-1194262311	True	MGENeighborhood	Unknown	1.0	True	CN ST18 GABASubclass	CN ST18 GABASubclass	CN ST18 GABASubclass	True	STR TAC3-PLPP4 GABA	STR TAC3-PLPP4 GABA	STR TAC3-PLPP4 GABA
CGAAGTTAGAGTCACG-L8HX_220714_02_B02-1194262311	True	VascularNeighborhood	Unknown	0.9870374202728271	True	EndothelialSubclass	EndothelialSubclass	EndothelialSubclass	True	Endo_2	Endo_2	Endo_2
CGAAGTTAGGCCTTGC-L8HX_220714_02_B02-1194262311	True	OPC-OligoNeighborhood	Unknown	1.0	True	OligodendrocyteSubclass	OligodendrocyteSubclass	OligodendrocyteSubclass	True	Oligo_2	Oligo_2	Oligo_2
CGAAGTTAGGCTTAAA-L8HX_220714_02_B02-1194262311	True	LGENeighborhood	Unknown	1.0	True	STR D1 MSNSubclass	STR D1 MSNSubclass	STR D1 MSNSubclass	True	STRd D1 Striosome MSN	STRd D1 Striosome MSN	STRd D1 Striosome MSN
CGAAGTTAGGGCAAGG-L8HX_220714_02_B02-1194262311	False	VascularNeighborhood	Unknown	0.9998120665550232	True	EndothelialSubclass	EndothelialSubclass	EndothelialSubclass	True	Endo_3	Endo_3	Endo_3
CGAAGTTAGGTCACTT-L8HX_220714_02_B02-1194262311	True	OPC-OligoNeighborhood	Unknown	0.9999998807907104	True	OligodendrocyteSubclass	OligodendrocyteSubclass	OligodendrocyteSubclass	True	Oligo_2_1-SEAAD	Oligo_2_1-SEAAD	Oligo_2_1-SEAAD
CGAAGTTAGGTGATAT-L8HX_220714_02_B02-1194262311	True	LGENeighborhood	Unknown	1.0	True	STR D2 MSNSubclass	STR D2 MSNSubclass	STR D2 MSNSubclass	True	STRd D2 Matrix MSN	STRd D2 Matrix MSN	STRd D2 Matrix MSN
CGAAGTTAGTTGCTGT-L8HX_220714_02_B02-1194262311	True	LGENeighborhood	Unknown	0.8163699507713318	True	STR D2 MSNSubclass	STR D2 MSNSubclass	STR D2 MSNSubclass	True	STRd D2 Matrix MSN	STRd D2 Matrix MSN	STRd D2 Matrix MSN
CGAAGTTCAAGTGACG-L8HX_220714_02_B02-1194262311	True	VascularNeighborhood	Unknown	0.998077392578125	True	VLMCSubclass	VLMCSubclass	VLMCSubclass	True	VLMC_1	VLMC_1	VLMC_1
CGAAGTTCACGTGTGC-L8HX_220714_02_B02-1194262311	True	VascularNeighborhood	Unknown	0.9861295819282532	True	EndothelialSubclass	EndothelialSubclass	EndothelialSubclass	True	Endo_2	Endo_2	Endo_2
CGAAGTTCATCGTGCG-L8HX_220714_02_B02-1194262311	False	VascularNeighborhood	Unknown	0.9595330357551576	False	EndothelialSubclass	EndothelialSubclass	EndothelialSubclass	False	Endo_2	Endo_2	Endo_2
CGAAGTTCATGATAGA-L8HX_220714_02_B02-1194262311	True	VascularNeighborhood	Unknown	0.9883916974067688	False	EndothelialSubclass	EndothelialSubclass	EndothelialSubclass	False	Endo_2	Endo_2	Endo_2
CGAAGTTGTCCGGCAT-L8HX_220714_02_B02-1194262311	True	LGENeighborhood	Unknown	1.0	True	STR D2 MSNSubclass	STR D2 MSNSubclass	STR D2 MSNSubclass	True	STRd D2 Striosome MSN	STRd D2 Striosome MSN	STRd D2 Striosome MSN
CGAAGTTGTCGATTCA-L8HX_220714_02_B02-1194262311	True	LGENeighborhood	Unknown	1.0	True	STR D2 MSNSubclass	STR D2 MSNSubclass	STR D2 MSNSubclass	True	STRd D2 Matrix MSN	STRd D2 Matrix MSN	STRd D2 Matrix MSN
CGAAGTTGTGTGGTCC-L8HX_220714_02_B02-1194262311	False	VascularNeighborhood	Unknown	0.9353448748588562	False	VLMCSubclass	VLMCSubclass	VLMCSubclass	False	Pericyte_2-SEAAD	Pericyte_2-SEAAD	Pericyte_2-SEAAD
CGAAGTTTCGGACCAC-L8HX_220714_02_B02-1194262311	False	LGENeighborhood	Unknown	0.9608701467514038	True	STR D2 MSNSubclass	STR D2 MSNSubclass	STR D2 MSNSubclass	True	STRd D2 Matrix MSN	STRd D2 Matrix MSN	STRd D2 Matrix MSN
CGAATTGAGGGAGGAC-L8HX_220714_02_B02-1194262311	True	ImmuneNeighborhood	Unknown	0.9999994039535522	True	Microglia-PVMSubclass	Microglia-PVMSubclass	Microglia-PVMSubclass	True	Micro-PVM_2	Micro-PVM_2	Micro-PVM_2
CGAATTGAGGTCCGAA-L8HX_220714_02_B02-1194262311	True	VascularNeighborhood	Unknown	0.8848349452018738	True	VLMCSubclass	VLMCSubclass	VLMCSubclass	True	Pericyte_1	Pericyte_1	Pericyte_1
CGAATTGCAAAGGGTC-L8HX_220714_02_B02-1194262311	False	LGENeighborhood	Unknown	0.9998898506164552	True	STR D2 MSNSubclass	STR D2 MSNSubclass	STR D2 MSNSubclass	True	STRd D2 Matrix MSN	STRd D2 Matrix MSN	STRd D2 Matrix MSN
CGAATTGCAACACTAC-L8HX_220714_02_B02-1194262311	True	MGENeighborhood	Unknown	1.0	True	Sst ChodlSubclass	Sst ChodlSubclass	Sst ChodlSubclass	True	Sst Chodl_2	Sst Chodl_2	Sst Chodl_2
CGAATTGCAACCTATG-L8HX_220714_02_B02-1194262311	True	LGENeighborhood	Unknown	1.0	True	STR D2 MSNSubclass	STR D2 MSNSubclass	STR D2 MSNSubclass	True	STRd D2 Matrix MSN	STRd D2 Matrix MSN	STRd D2 Matrix MSN
CGAATTGCAGGACGAT-L8HX_220714_02_B02-1194262311	False	VascularNeighborhood	Unknown	0.6306433081626892	False	VLMCSubclass	VLMCSubclass	VLMCSubclass	False	VLMC_1	VLMC_1	VLMC_1
CGAATTGCAGGGCTTC-L8HX_220714_02_B02-1194262311	True	LGENeighborhood	Unknown	1.0	True	STR D2 MSNSubclass	STR D2 MSNSubclass	STR D2 MSNSubclass	True	STRd D2 Matrix MSN	STRd D2 Matrix MSN	STRd D2 Matrix MSN
CGAATTGGTCAGGAGT-L8HX_220714_02_B02-1194262311	True	VascularNeighborhood	Unknown	0.9303914308547974	True	VLMCSubclass	VLMCSubclass	VLMCSubclass	True	Pericyte_2-SEAAD	Pericyte_2-SEAAD	Pericyte_2-SEAAD
CGAATTGGTCGGAACA-L8HX_220714_02_B02-1194262311	True	LGENeighborhood	Unknown	1.0	True	STR D2 MSNSubclass	STR D2 MSNSubclass	STR D2 MSNSubclass	True	STRd D2 Matrix MSN	STRd D2 Matrix MSN	STRd D2 Matrix MSN
CGAATTGGTGCTCTCT-L8HX_220714_02_B02-1194262311	True	LGENeighborhood	Unknown	1.0	True	STR D2 MSNSubclass	STR D2 MSNSubclass	STR D2 MSNSubclass	True	STRd D2 Matrix MSN	STRd D2 Matrix MSN	STRd D2 Matrix MSN
CGAATTGGTTACGTAC-L8HX_220714_02_B02-1194262311	True	VascularNeighborhood	Unknown	0.9918776750564576	False	EndothelialSubclass	EndothelialSubclass	EndothelialSubclass	False	Endo_1	Endo_1	Endo_1
CGAATTGTCCAGCAAT-L8HX_220714_02_B02-1194262311	True	VascularNeighborhood	Unknown	0.901323139667511	False	VLMCSubclass	VLMCSubclass	VLMCSubclass	False	VLMC_1	VLMC_1	VLMC_1
CGAATTGTCGGAACTT-L8HX_220714_02_B02-1194262311	True	LGENeighborhood	Unknown	1.0	True	STR D2 MSNSubclass	STR D2 MSNSubclass	STR D2 MSNSubclass	True	STRd D2 Striosome MSN	STRd D2 Striosome MSN	STRd D2 Striosome MSN
CGAATTGTCGGTGTAT-L8HX_220714_02_B02-1194262311	True	OPC-OligoNeighborhood	Unknown	1.0	True	OPCSubclass	OPCSubclass	OPCSubclass	True	OPC_2	OPC_2	OPC_2
CGACAGCAGACGATAT-L8HX_220714_02_B02-1194262311	True	VascularNeighborhood	Unknown	0.9994295239448548	True	VLMCSubclass	VLMCSubclass	VLMCSubclass	True	Pericyte_1	Pericyte_1	Pericyte_1
CGACAGCAGGGCCCTT-L8HX_220714_02_B02-1194262311	True	LGENeighborhood	Unknown	1.0	True	STR D1 MSNSubclass	STR D1 MSNSubclass	STR D1 MSNSubclass	True	STRd D1 Matrix MSN	STRd D1 Matrix MSN	STRd D1 Matrix MSN
CGACAGCAGTCATGCT-L8HX_220714_02_B02-1194262311	True	LGENeighborhood	Unknown	1.0	True	STR D1 MSNSubclass	STR D1 MSNSubclass	STR D1 MSNSubclass	True	STRd D1 Matrix MSN	STRd D1 Matrix MSN	STRd D1 Matrix MSN
CGACAGCCAACCGACC-L8HX_220714_02_B02-1194262311	True	VascularNeighborhood	Unknown	0.997365176677704	True	VLMCSubclass	VLMCSubclass	VLMCSubclass	True	VLMC_1	VLMC_1	VLMC_1
CGACAGCCACGAAGAC-L8HX_220714_02_B02-1194262311	True	VascularNeighborhood	Unknown	0.9811486601829528	False	EndothelialSubclass	EndothelialSubclass	EndothelialSubclass	False	Endo_2	Endo_2	Endo_2
CGACAGCCACTACACA-L8HX_220714_02_B02-1194262311	False	VascularNeighborhood	Unknown	0.9741584658622742	False	VLMCSubclass	VLMCSubclass	VLMCSubclass	False	VLMC_1	VLMC_1	VLMC_1
CGACAGCCAGAGGCAT-L8HX_220714_02_B02-1194262311	True	LGENeighborhood	Unknown	1.0	True	STR D1 MSNSubclass	STR D1 MSNSubclass	STR D1 MSNSubclass	True	STRd D1 Matrix MSN	STRd D1 Matrix MSN	STRd D1 Matrix MSN
CGACAGCCAGAGTTCT-L8HX_220714_02_B02-1194262311	True	OPC-OligoNeighborhood	Unknown	1.0	True	OligodendrocyteSubclass	OligodendrocyteSubclass	OligodendrocyteSubclass	True	Oligo_2	Oligo_2	Oligo_2
CGACAGCCAGCCTTCT-L8HX_220714_02_B02-1194262311	False	LGENeighborhood	Unknown	1.0	False	STR D1 MSNSubclass	STR D1 MSNSubclass	STR D1 MSNSubclass	False	STRd D1 Matrix MSN	STRd D1 Matrix MSN	STRd D1 Matrix MSN
CGACAGCCAGCTTCCT-L8HX_220714_02_B02-1194262311	True	MGENeighborhood	Unknown	1.0	True	CN ST18 GABASubclass	CN ST18 GABASubclass	CN ST18 GABASubclass	True	STR TAC3-PLPP4 GABA	STR TAC3-PLPP4 GABA	STR TAC3-PLPP4 GABA
CGACAGCCATGCCGGT-L8HX_220714_02_B02-1194262311	True	ImmuneNeighborhood	Unknown	1.0	True	Microglia-PVMSubclass	Microglia-PVMSubclass	Microglia-PVMSubclass	True	Micro-PVM_2	Micro-PVM_2	Micro-PVM_2
CGACAGCGTGCATTAC-L8HX_220714_02_B02-1194262311	True	LGENeighborhood	Unknown	1.0	True	STR D2 MSNSubclass	STR D2 MSNSubclass	STR D2 MSNSubclass	True	STRd D2 Matrix MSN	STRd D2 Matrix MSN	STRd D2 Matrix MSN
CGACAGCGTGTCCGTG-L8HX_220714_02_B02-1194262311	True	LGENeighborhood	Unknown	1.0	True	STR D1 MSNSubclass	STR D1 MSNSubclass	STR D1 MSNSubclass	True	STRd D1 Matrix MSN	STRd D1 Matrix MSN	STRd D1 Matrix MSN
CGACAGCGTTGGAGGT-L8HX_220714_02_B02-1194262311	True	OPC-OligoNeighborhood	Unknown	0.9932328462600708	True	OligodendrocyteSubclass	OligodendrocyteSubclass	OligodendrocyteSubclass	True	Oligo_4	Oligo_4	Oligo_4
CGACAGCGTTGGGAAC-L8HX_220714_02_B02-1194262311	True	LGENeighborhood	Unknown	1.0	True	STR D2 MSNSubclass	STR D2 MSNSubclass	STR D2 MSNSubclass	True	STRd D2 Matrix MSN	STRd D2 Matrix MSN	STRd D2 Matrix MSN
CGACAGCTCATCTCTA-L8HX_220714_02_B02-1194262311	True	MGENeighborhood	Unknown	1.0	False	Sst ChodlSubclass	Sst ChodlSubclass	Sst ChodlSubclass	False	Sst Chodl_2	Sst Chodl_2	Sst Chodl_2
CGACAGCTCATGCGGC-L8HX_220714_02_B02-1194262311	True	LGENeighborhood	Unknown	1.0	True	STR D2 MSNSubclass	STR D2 MSNSubclass	STR D2 MSNSubclass	True	STRd D2 Matrix MSN	STRd D2 Matrix MSN	STRd D2 Matrix MSN
CGACAGCTCCGCGAGT-L8HX_220714_02_B02-1194262311	True	LGENeighborhood	Unknown	1.0	True	STR D2 MSNSubclass	STR D2 MSNSubclass	STR D2 MSNSubclass	True	STRd D2 Matrix MSN	STRd D2 Matrix MSN	STRd D2 Matrix MSN
CGACAGCTCCGTTGGG-L8HX_220714_02_B02-1194262311	True	VascularNeighborhood	Unknown	0.9971092343330384	True	VLMCSubclass	VLMCSubclass	VLMCSubclass	True	VLMC_1	VLMC_1	VLMC_1
CGACAGCTCTTACCGC-L8HX_220714_02_B02-1194262311	True	MGENeighborhood	Unknown	1.0	True	CN ST18 GABASubclass	CN ST18 GABASubclass	CN ST18 GABASubclass	True	STR TAC3-PLPP4 GABA	STR TAC3-PLPP4 GABA	STR TAC3-PLPP4 GABA
CGAGAAGAGCCGTTAT-L8HX_220714_02_B02-1194262311	True	LGENeighborhood	Unknown	1.0	True	STR D2 MSNSubclass	STR D2 MSNSubclass	STR D2 MSNSubclass	True	STRd D2 Matrix MSN	STRd D2 Matrix MSN	STRd D2 Matrix MSN
CGAGAAGAGCTAAATG-L8HX_220714_02_B02-1194262311	False	LGENeighborhood	Unknown	0.9999918937683104	True	STR D2 MSNSubclass	STR D2 MSNSubclass	STR D2 MSNSubclass	True	STRd D2 Matrix MSN	STRd D2 Matrix MSN	STRd D2 Matrix MSN
CGAGAAGAGCTGCGAA-L8HX_220714_02_B02-1194262311	True	LGENeighborhood	Unknown	1.0	True	STR D2 MSNSubclass	STR D2 MSNSubclass	STR D2 MSNSubclass	True	STRd D2 Matrix MSN	STRd D2 Matrix MSN	STRd D2 Matrix MSN
CGAGAAGAGGAAGTGA-L8HX_220714_02_B02-1194262311	True	LGENeighborhood	Unknown	0.6540054678916931	True	STR D2 MSNSubclass	STR D2 MSNSubclass	STR D2 MSNSubclass	True	STRd D2 Matrix MSN	STRd D2 Matrix MSN	STRd D2 Matrix MSN
CGAGAAGAGGTTGGAC-L8HX_220714_02_B02-1194262311	True	MGENeighborhood	Unknown	1.0	True	CN ST18 GABASubclass	CN ST18 GABASubclass	CN ST18 GABASubclass	True	STR TAC3-PLPP4 GABA	STR TAC3-PLPP4 GABA	STR TAC3-PLPP4 GABA
CGAGAAGCAAGTTTGC-L8HX_220714_02_B02-1194262311	True	LGENeighborhood	Unknown	1.0	True	STR D1 MSNSubclass	STR D1 MSNSubclass	STR D1 MSNSubclass	True	STRd D1 Matrix MSN	STRd D1 Matrix MSN	STRd D1 Matrix MSN
CGAGAAGCAATGTGGG-L8HX_220714_02_B02-1194262311	False	VascularNeighborhood	Unknown	0.9669077396392822	False	VLMCSubclass	VLMCSubclass	VLMCSubclass	False	Pericyte_2-SEAAD	Pericyte_2-SEAAD	Pericyte_2-SEAAD
CGAGAAGCATAAGATG-L8HX_220714_02_B02-1194262311	True	MGENeighborhood	Unknown	0.9999816417694092	True	Sst ChodlSubclass	Sst ChodlSubclass	Sst ChodlSubclass	True	Sst Chodl_2	Sst Chodl_2	Sst Chodl_2
CGAGAAGGTCGCTCGA-L8HX_220714_02_B02-1194262311	True	LGENeighborhood	Unknown	1.0	True	STR D1 MSNSubclass	STR D1 MSNSubclass	STR D1 MSNSubclass	True	STRd D1 Matrix MSN	STRd D1 Matrix MSN	STRd D1 Matrix MSN
CGAGAAGGTGTCACAT-L8HX_220714_02_B02-1194262311	True	VascularNeighborhood	Unknown	0.9329413175582886	True	EndothelialSubclass	EndothelialSubclass	EndothelialSubclass	True	Endo_2	Endo_2	Endo_2
CGAGAAGGTTCGGGTC-L8HX_220714_02_B02-1194262311	True	ImmuneNeighborhood	Unknown	1.0	True	Microglia-PVMSubclass	Microglia-PVMSubclass	Microglia-PVMSubclass	True	Micro-PVM_2	Micro-PVM_2	Micro-PVM_2
CGAGAAGTCGGAATTC-L8HX_220714_02_B02-1194262311	True	OPC-OligoNeighborhood	Unknown	0.9999998807907104	True	OligodendrocyteSubclass	OligodendrocyteSubclass	OligodendrocyteSubclass	True	Oligo_2	Oligo_2	Oligo_2
CGAGAAGTCGGTCACG-L8HX_220714_02_B02-1194262311	False	LGENeighborhood	Unknown	1.0	True	STR D2 MSNSubclass	STR D2 MSNSubclass	STR D2 MSNSubclass	True	STRd D2 Matrix MSN	STRd D2 Matrix MSN	STRd D2 Matrix MSN
CGAGAAGTCTTCGGTC-L8HX_220714_02_B02-1194262311	False	VascularNeighborhood	Unknown	0.9090734720230104	False	VLMCSubclass	VLMCSubclass	VLMCSubclass	False	Pericyte_2-SEAAD	Pericyte_2-SEAAD	Pericyte_2-SEAAD
CGAGGAAAGAAATTCG-L8HX_220714_02_B02-1194262311	True	VascularNeighborhood	Unknown	0.9963117241859436	False	EndothelialSubclass	EndothelialSubclass	EndothelialSubclass	False	Endo_2	Endo_2	Endo_2
CGAGGAAAGAGTCTGG-L8HX_220714_02_B02-1194262311	True	LGENeighborhood	Unknown	1.0	True	STR D2 MSNSubclass	STR D2 MSNSubclass	STR D2 MSNSubclass	True	STRd D2 Matrix MSN	STRd D2 Matrix MSN	STRd D2 Matrix MSN
CGAGGAAAGATTCGCT-L8HX_220714_02_B02-1194262311	True	LGENeighborhood	Unknown	1.0	False	STR D1 MSNSubclass	STR D1 MSNSubclass	STR D1 MSNSubclass	False	STRd D1 Matrix MSN	STRd D1 Matrix MSN	STRd D1 Matrix MSN
CGAGGAAAGCACCGAA-L8HX_220714_02_B02-1194262311	True	Astro-EpenNeighborhood	Unknown	0.9978277087211608	True	AstrocyteSubclass	AstrocyteSubclass	AstrocyteSubclass	True	Astro_2	Astro_2	Astro_2
CGAGGAAAGCGTACAG-L8HX_220714_02_B02-1194262311	True	LGENeighborhood	Unknown	1.0	True	STR D2 MSNSubclass	STR D2 MSNSubclass	STR D2 MSNSubclass	True	STRd D2 Striosome MSN	STRd D2 Striosome MSN	STRd D2 Striosome MSN
CGAGGAAAGCTAGCCC-L8HX_220714_02_B02-1194262311	True	LGENeighborhood	Unknown	1.0	True	STR D1 MSNSubclass	STR D1 MSNSubclass	STR D1 MSNSubclass	True	STRd D1 Matrix MSN	STRd D1 Matrix MSN	STRd D1 Matrix MSN
CGAGGAAAGCTGGCCT-L8HX_220714_02_B02-1194262311	True	LGENeighborhood	Unknown	0.9999266862869264	True	STR D2 MSNSubclass	STR D2 MSNSubclass	STR D2 MSNSubclass	True	STRd D2 Matrix MSN	STRd D2 Matrix MSN	STRd D2 Matrix MSN
CGAGGAACAATAGTGA-L8HX_220714_02_B02-1194262311	True	LGENeighborhood	Unknown	1.0	True	STR D2 MSNSubclass	STR D2 MSNSubclass	STR D2 MSNSubclass	True	STRd D2 Matrix MSN	STRd D2 Matrix MSN	STRd D2 Matrix MSN
CGAGGAACAATGACCT-L8HX_220714_02_B02-1194262311	True	VascularNeighborhood	Unknown	0.8648754954338074	True	EndothelialSubclass	EndothelialSubclass	EndothelialSubclass	True	Endo_2	Endo_2	Endo_2
CGAGGAACAGACTGCC-L8HX_220714_02_B02-1194262311	True	LGENeighborhood	Unknown	1.0	True	STR D1 MSNSubclass	STR D1 MSNSubclass	STR D1 MSNSubclass	True	STRd D1 Matrix MSN	STRd D1 Matrix MSN	STRd D1 Matrix MSN
CGAGGAACAGAGGTTG-L8HX_220714_02_B02-1194262311	True	VascularNeighborhood	Unknown	0.5545632243156433	False	EndothelialSubclass	EndothelialSubclass	EndothelialSubclass	False	Endo_2	Endo_2	Endo_2
CGAGGAACATTCGGGC-L8HX_220714_02_B02-1194262311	True	VascularNeighborhood	Unknown	0.9794577360153198	True	VLMCSubclass	VLMCSubclass	VLMCSubclass	True	Pericyte_2-SEAAD	Pericyte_2-SEAAD	Pericyte_2-SEAAD
CGAGGAAGTATCACGT-L8HX_220714_02_B02-1194262311	False	VascularNeighborhood	Unknown	0.5565237402915955	False	VLMCSubclass	VLMCSubclass	VLMCSubclass	False	Pericyte_2-SEAAD	Pericyte_2-SEAAD	Pericyte_2-SEAAD
CGAGGAAGTCAAGTTC-L8HX_220714_02_B02-1194262311	True	LGENeighborhood	Unknown	1.0	True	STR D1 MSNSubclass	STR D1 MSNSubclass	STR D1 MSNSubclass	True	STRd D1 Striosome MSN	STRd D1 Striosome MSN	STRd D1 Striosome MSN
CGAGGAAGTCCCTAAA-L8HX_220714_02_B02-1194262311	True	MGENeighborhood	Unknown	0.999979853630066	False	Sst ChodlSubclass	Sst ChodlSubclass	Sst ChodlSubclass	False	Sst Chodl_2	Sst Chodl_2	Sst Chodl_2
CGAGGAAGTCGGTGAA-L8HX_220714_02_B02-1194262311	True	LGENeighborhood	Unknown	1.0	True	STR D2 MSNSubclass	STR D2 MSNSubclass	STR D2 MSNSubclass	True	STRd D2 Striosome MSN	STRd D2 Striosome MSN	STRd D2 Striosome MSN
CGAGGAAGTGACCGAA-L8HX_220714_02_B02-1194262311	True	Astro-EpenNeighborhood	Unknown	1.0	True	AstrocyteSubclass	AstrocyteSubclass	AstrocyteSubclass	True	Astro_2	Astro_2	Astro_2
CGAGGAAGTGGCTGAA-L8HX_220714_02_B02-1194262311	False	VascularNeighborhood	Unknown	0.9046576619148254	True	EndothelialSubclass	EndothelialSubclass	EndothelialSubclass	True	Endo_2	Endo_2	Endo_2
CGAGGAAGTTGCGGCT-L8HX_220714_02_B02-1194262311	False	LGENeighborhood	Unknown	0.9941271543502808	True	STR D2 MSNSubclass	STR D2 MSNSubclass	STR D2 MSNSubclass	True	STRd D2 Matrix MSN	STRd D2 Matrix MSN	STRd D2 Matrix MSN
CGAGGAATCCTACGGG-L8HX_220714_02_B02-1194262311	True	LGENeighborhood	Unknown	1.0	True	STR D2 MSNSubclass	STR D2 MSNSubclass	STR D2 MSNSubclass	True	STRd D2 Matrix MSN	STRd D2 Matrix MSN	STRd D2 Matrix MSN
CGAGGAATCCTGTTAT-L8HX_220714_02_B02-1194262311	True	LGENeighborhood	Unknown	1.0	True	STR D2 MSNSubclass	STR D2 MSNSubclass	STR D2 MSNSubclass	True	STRd D2 Matrix MSN	STRd D2 Matrix MSN	STRd D2 Matrix MSN
CGAGGAATCGCGGTAC-L8HX_220714_02_B02-1194262311	True	VascularNeighborhood	Unknown	0.9981805086135864	True	VLMCSubclass	VLMCSubclass	VLMCSubclass	True	VLMC_1	VLMC_1	VLMC_1
CGAGGAATCGGCTGAC-L8HX_220714_02_B02-1194262311	False	VascularNeighborhood	Unknown	0.7150495052337646	False	VLMCSubclass	VLMCSubclass	VLMCSubclass	False	VLMC_1	VLMC_1	VLMC_1
CGAGGAATCGTGGCTG-L8HX_220714_02_B02-1194262311	True	VascularNeighborhood	Unknown	0.9647979140281676	True	VLMCSubclass	VLMCSubclass	VLMCSubclass	True	SMC-SEAAD	SMC-SEAAD	SMC-SEAAD
CGAGGAATCTGTCCGT-L8HX_220714_02_B02-1194262311	True	VascularNeighborhood	Unknown	0.9974784255027772	False	EndothelialSubclass	EndothelialSubclass	EndothelialSubclass	False	Endo_2	Endo_2	Endo_2
CGAGGCTAGAAGCTCG-L8HX_220714_02_B02-1194262311	True	LGENeighborhood	Unknown	1.0	True	STR D2 MSNSubclass	STR D2 MSNSubclass	STR D2 MSNSubclass	True	STRd D2 Matrix MSN	STRd D2 Matrix MSN	STRd D2 Matrix MSN
CGAGGCTAGCAGGTCA-L8HX_220714_02_B02-1194262311	True	MGENeighborhood	Unknown	1.0	True	Sst ChodlSubclass	Sst ChodlSubclass	Sst ChodlSubclass	True	Sst Chodl_2	Sst Chodl_2	Sst Chodl_2
CGAGGCTAGCGGTATG-L8HX_220714_02_B02-1194262311	True	LGENeighborhood	Unknown	1.0	True	STR D2 MSNSubclass	STR D2 MSNSubclass	STR D2 MSNSubclass	True	STRd D2 Matrix MSN	STRd D2 Matrix MSN	STRd D2 Matrix MSN
CGAGGCTAGCTAAATG-L8HX_220714_02_B02-1194262311	True	LGENeighborhood	Unknown	1.0	True	STR D1 MSNSubclass	STR D1 MSNSubclass	STR D1 MSNSubclass	True	STRd D1 Matrix MSN	STRd D1 Matrix MSN	STRd D1 Matrix MSN
CGAGGCTCATGGGATG-L8HX_220714_02_B02-1194262311	False	VascularNeighborhood	Unknown	0.9357744455337524	False	EndothelialSubclass	EndothelialSubclass	EndothelialSubclass	False	Endo_2	Endo_2	Endo_2
CGAGGCTGTCAAAGCG-L8HX_220714_02_B02-1194262311	True	MGENeighborhood	Unknown	1.0	True	CN ST18 GABASubclass	CN ST18 GABASubclass	CN ST18 GABASubclass	True	STR TAC3-PLPP4 GABA	STR TAC3-PLPP4 GABA	STR TAC3-PLPP4 GABA
CGAGGCTGTCGAGTGA-L8HX_220714_02_B02-1194262311	True	OPC-OligoNeighborhood	Unknown	1.0	True	OligodendrocyteSubclass	OligodendrocyteSubclass	OligodendrocyteSubclass	True	Oligo_4	Oligo_4	Oligo_4
CGAGGCTGTGTCCACG-L8HX_220714_02_B02-1194262311	True	LGENeighborhood	Unknown	1.0	True	STR D1 MSNSubclass	STR D1 MSNSubclass	STR D1 MSNSubclass	True	STRd D1 Matrix MSN	STRd D1 Matrix MSN	STRd D1 Matrix MSN
CGAGGCTTCAAAGAAC-L8HX_220714_02_B02-1194262311	True	LGENeighborhood	Unknown	1.0	True	STR D2 MSNSubclass	STR D2 MSNSubclass	STR D2 MSNSubclass	True	STRd D2 Matrix MSN	STRd D2 Matrix MSN	STRd D2 Matrix MSN
CGAGGCTTCCGACATA-L8HX_220714_02_B02-1194262311	True	VascularNeighborhood	Unknown	0.9940934777259828	False	VLMCSubclass	VLMCSubclass	VLMCSubclass	False	VLMC_1	VLMC_1	VLMC_1
CGAGGCTTCCGCATAA-L8HX_220714_02_B02-1194262311	True	VascularNeighborhood	Unknown	0.7353129982948303	False	VLMCSubclass	VLMCSubclass	VLMCSubclass	False	Pericyte_2-SEAAD	Pericyte_2-SEAAD	Pericyte_2-SEAAD
CGAGGCTTCTGGAAGG-L8HX_220714_02_B02-1194262311	True	VascularNeighborhood	Unknown	0.9961172342300416	True	VLMCSubclass	VLMCSubclass	VLMCSubclass	True	VLMC_1	VLMC_1	VLMC_1
CGAGGCTTCTTACGGA-L8HX_220714_02_B02-1194262311	True	VascularNeighborhood	Unknown	0.9035700559616088	True	EndothelialSubclass	EndothelialSubclass	EndothelialSubclass	True	Endo_3	Endo_3	Endo_3
CGAGTGCAGAGGATGA-L8HX_220714_02_B02-1194262311	True	LGENeighborhood	Unknown	0.9998400211334229	True	STR D2 MSNSubclass	STR D2 MSNSubclass	STR D2 MSNSubclass	True	STRd D2 Matrix MSN	STRd D2 Matrix MSN	STRd D2 Matrix MSN
CGAGTGCAGCACTCGC-L8HX_220714_02_B02-1194262311	True	LGENeighborhood	Unknown	1.0	True	STR D2 MSNSubclass	STR D2 MSNSubclass	STR D2 MSNSubclass	True	STRd D2 Matrix MSN	STRd D2 Matrix MSN	STRd D2 Matrix MSN
CGAGTGCAGGCTTAGG-L8HX_220714_02_B02-1194262311	True	VascularNeighborhood	Unknown	0.9953172206878662	False	VLMCSubclass	VLMCSubclass	VLMCSubclass	False	VLMC_1	VLMC_1	VLMC_1
CGAGTGCCAAATCGGG-L8HX_220714_02_B02-1194262311	True	LGENeighborhood	Unknown	1.0	True	STR D2 MSNSubclass	STR D2 MSNSubclass	STR D2 MSNSubclass	True	STRd D2 Matrix MSN	STRd D2 Matrix MSN	STRd D2 Matrix MSN
CGAGTGCCAACAAGAT-L8HX_220714_02_B02-1194262311	False	VascularNeighborhood	Unknown	0.8983742594718933	True	VLMCSubclass	VLMCSubclass	VLMCSubclass	True	VLMC_1	VLMC_1	VLMC_1
CGAGTGCCAATTCTCT-L8HX_220714_02_B02-1194262311	True	LGENeighborhood	Unknown	1.0	True	STR D2 MSNSubclass	STR D2 MSNSubclass	STR D2 MSNSubclass	True	STRd D2 Matrix MSN	STRd D2 Matrix MSN	STRd D2 Matrix MSN
CGAGTGCCATACAGAA-L8HX_220714_02_B02-1194262311	True	MGENeighborhood	Unknown	0.9999918937683104	True	Sst ChodlSubclass	Sst ChodlSubclass	Sst ChodlSubclass	True	Sst Chodl_1	Sst Chodl_1	Sst Chodl_1
CGAGTGCCATGCCGGT-L8HX_220714_02_B02-1194262311	True	LGENeighborhood	Unknown	1.0	True	STR D2 MSNSubclass	STR D2 MSNSubclass	STR D2 MSNSubclass	True	STRd D2 Matrix MSN	STRd D2 Matrix MSN	STRd D2 Matrix MSN
CGAGTGCGTAGACAGC-L8HX_220714_02_B02-1194262311	True	OPC-OligoNeighborhood	Unknown	0.999996542930603	True	OligodendrocyteSubclass	OligodendrocyteSubclass	OligodendrocyteSubclass	True	Oligo_2_1-SEAAD	Oligo_2_1-SEAAD	Oligo_2_1-SEAAD
CGAGTGCGTCGACGCT-L8HX_220714_02_B02-1194262311	False	VascularNeighborhood	Unknown	0.9397740364074708	False	VLMCSubclass	VLMCSubclass	VLMCSubclass	False	VLMC_1	VLMC_1	VLMC_1
CGAGTGCGTGAATATG-L8HX_220714_02_B02-1194262311	True	LGENeighborhood	Unknown	0.5589020848274231	True	STR Hybrid MSNSubclass	STR Hybrid MSNSubclass	STR Hybrid MSNSubclass	True	STRd D1D2 Hybrid MSN	STRd D1D2 Hybrid MSN	STRd D1D2 Hybrid MSN
CGAGTGCGTTACACAC-L8HX_220714_02_B02-1194262311	True	LGENeighborhood	Unknown	1.0	True	STR D2 MSNSubclass	STR D2 MSNSubclass	STR D2 MSNSubclass	True	STRd D2 Matrix MSN	STRd D2 Matrix MSN	STRd D2 Matrix MSN
CGAGTGCTCATCGTAG-L8HX_220714_02_B02-1194262311	True	OPC-OligoNeighborhood	Unknown	1.0	True	OligodendrocyteSubclass	OligodendrocyteSubclass	OligodendrocyteSubclass	True	Oligo_2	Oligo_2	Oligo_2
CGAGTGCTCGACGAGA-L8HX_220714_02_B02-1194262311	True	LGENeighborhood	Unknown	1.0	True	STR D2 MSNSubclass	STR D2 MSNSubclass	STR D2 MSNSubclass	True	STRd D2 Matrix MSN	STRd D2 Matrix MSN	STRd D2 Matrix MSN
CGAGTGCTCTACTATC-L8HX_220714_02_B02-1194262311	True	ImmuneNeighborhood	Unknown	1.0	True	Microglia-PVMSubclass	Microglia-PVMSubclass	Microglia-PVMSubclass	True	Micro-PVM_2	Micro-PVM_2	Micro-PVM_2
CGAGTTAAGCAGATAT-L8HX_220714_02_B02-1194262311	True	VascularNeighborhood	Unknown	0.5438635349273682	True	VLMCSubclass	VLMCSubclass	VLMCSubclass	True	Pericyte_2-SEAAD	Pericyte_2-SEAAD	Pericyte_2-SEAAD
CGAGTTAAGCCTCAAT-L8HX_220714_02_B02-1194262311	True	VascularNeighborhood	Unknown	0.9541723132133484	False	EndothelialSubclass	EndothelialSubclass	EndothelialSubclass	False	Endo_1	Endo_1	Endo_1
CGAGTTAAGCGTGCCT-L8HX_220714_02_B02-1194262311	False	LGENeighborhood	Unknown	1.0	True	STR D1 MSNSubclass	STR D1 MSNSubclass	STR D1 MSNSubclass	True	STRd D1 Matrix MSN	STRd D1 Matrix MSN	STRd D1 Matrix MSN
CGAGTTAAGTCACACT-L8HX_220714_02_B02-1194262311	True	VascularNeighborhood	Unknown	0.9953622221946716	False	VLMCSubclass	VLMCSubclass	VLMCSubclass	False	VLMC_1	VLMC_1	VLMC_1
CGAGTTACAACCCTAA-L8HX_220714_02_B02-1194262311	False	LGENeighborhood	Unknown	1.0	True	STR D1 MSNSubclass	STR D1 MSNSubclass	STR D1 MSNSubclass	True	STRd D1 Matrix MSN	STRd D1 Matrix MSN	STRd D1 Matrix MSN
CGAGTTACAATAGTGA-L8HX_220714_02_B02-1194262311	True	LGENeighborhood	Unknown	1.0	True	STR D1 MSNSubclass	STR D1 MSNSubclass	STR D1 MSNSubclass	True	STRd D1 Matrix MSN	STRd D1 Matrix MSN	STRd D1 Matrix MSN
CGAGTTACACCCTTGT-L8HX_220714_02_B02-1194262311	True	LGENeighborhood	Unknown	1.0	True	STR D1 MSNSubclass	STR D1 MSNSubclass	STR D1 MSNSubclass	True	STRd D1 Striosome MSN	STRd D1 Striosome MSN	STRd D1 Striosome MSN
CGAGTTACACCTGCAG-L8HX_220714_02_B02-1194262311	True	LGENeighborhood	Unknown	1.0	True	STR D1 MSNSubclass	STR D1 MSNSubclass	STR D1 MSNSubclass	True	STRd D1 Matrix MSN	STRd D1 Matrix MSN	STRd D1 Matrix MSN
CGAGTTACAGCGTGCT-L8HX_220714_02_B02-1194262311	True	VascularNeighborhood	Unknown	0.90605366230011	True	VLMCSubclass	VLMCSubclass	VLMCSubclass	True	Pericyte_1	Pericyte_1	Pericyte_1
CGAGTTACATCGGAGA-L8HX_220714_02_B02-1194262311	True	VascularNeighborhood	Unknown	0.7216101884841919	True	VLMCSubclass	VLMCSubclass	VLMCSubclass	True	Pericyte_2-SEAAD	Pericyte_2-SEAAD	Pericyte_2-SEAAD
CGAGTTAGTAGAGATT-L8HX_220714_02_B02-1194262311	True	OPC-OligoNeighborhood	Unknown	0.999998927116394	True	OligodendrocyteSubclass	OligodendrocyteSubclass	OligodendrocyteSubclass	True	Oligo_2_1-SEAAD	Oligo_2_1-SEAAD	Oligo_2_1-SEAAD
CGAGTTAGTAGGCAGT-L8HX_220714_02_B02-1194262311	True	OPC-OligoNeighborhood	Unknown	0.803605318069458	True	OPCSubclass	OPCSubclass	OPCSubclass	True	OPC_2	OPC_2	OPC_2
CGAGTTAGTGCGGCTT-L8HX_220714_02_B02-1194262311	True	LGENeighborhood	Unknown	1.0	True	STR D1 MSNSubclass	STR D1 MSNSubclass	STR D1 MSNSubclass	True	STRv D1 MSN	STRv D1 MSN	STRv D1 MSN
CGAGTTATCATTACCT-L8HX_220714_02_B02-1194262311	True	ImmuneNeighborhood	Unknown	1.0	True	Microglia-PVMSubclass	Microglia-PVMSubclass	Microglia-PVMSubclass	True	Micro-PVM_2	Micro-PVM_2	Micro-PVM_2
CGAGTTATCCAAGCAT-L8HX_220714_02_B02-1194262311	True	LGENeighborhood	Unknown	1.0	True	STR D1 MSNSubclass	STR D1 MSNSubclass	STR D1 MSNSubclass	True	STRd D1 Matrix MSN	STRd D1 Matrix MSN	STRd D1 Matrix MSN
CGAGTTATCTCAAAGC-L8HX_220714_02_B02-1194262311	True	LGENeighborhood	Unknown	1.0	True	STR D1 MSNSubclass	STR D1 MSNSubclass	STR D1 MSNSubclass	True	STRd D1 Matrix MSN	STRd D1 Matrix MSN	STRd D1 Matrix MSN
CGAGTTATCTCATGCC-L8HX_220714_02_B02-1194262311	True	LGENeighborhood	Unknown	1.0	True	STR D1 MSNSubclass	STR D1 MSNSubclass	STR D1 MSNSubclass	True	STRd D1 Matrix MSN	STRd D1 Matrix MSN	STRd D1 Matrix MSN
CGAGTTATCTGCGGAC-L8HX_220714_02_B02-1194262311	True	LGENeighborhood	Unknown	1.0	True	STR D2 MSNSubclass	STR D2 MSNSubclass	STR D2 MSNSubclass	True	STRd D2 Matrix MSN	STRd D2 Matrix MSN	STRd D2 Matrix MSN
CGAGTTATCTTAAGGC-L8HX_220714_02_B02-1194262311	False	LGENeighborhood	Unknown	0.7781775593757629	True	STR D2 MSNSubclass	STR D2 MSNSubclass	STR D2 MSNSubclass	True	STRd D2 Matrix MSN	STRd D2 Matrix MSN	STRd D2 Matrix MSN
CGATCGGCACAGCCTG-L8HX_220714_02_B02-1194262311	True	LGENeighborhood	Unknown	1.0	True	STR D2 MSNSubclass	STR D2 MSNSubclass	STR D2 MSNSubclass	True	STRd D2 Matrix MSN	STRd D2 Matrix MSN	STRd D2 Matrix MSN
CGATCGGCAGCGTATT-L8HX_220714_02_B02-1194262311	False	LGENeighborhood	Unknown	0.9974712133407592	True	STR D1 MSNSubclass	STR D1 MSNSubclass	STR D1 MSNSubclass	True	STRd D1 Matrix MSN	STRd D1 Matrix MSN	STRd D1 Matrix MSN
CGATCGGCATACCACA-L8HX_220714_02_B02-1194262311	True	LGENeighborhood	Unknown	1.0	True	STR D1 MSNSubclass	STR D1 MSNSubclass	STR D1 MSNSubclass	True	STRd D1 Matrix MSN	STRd D1 Matrix MSN	STRd D1 Matrix MSN
CGATCGGCATCGGATT-L8HX_220714_02_B02-1194262311	True	VascularNeighborhood	Unknown	1.0	True	VLMCSubclass	VLMCSubclass	VLMCSubclass	True	Pericyte_1	Pericyte_1	Pericyte_1
CGATCGGGTAACATAG-L8HX_220714_02_B02-1194262311	True	LGENeighborhood	Unknown	0.9999618530273438	False	STR D1 MSNSubclass	STR D1 MSNSubclass	STR D1 MSNSubclass	False	STRd D1 Matrix MSN	STRd D1 Matrix MSN	STRd D1 Matrix MSN
CGATCGGGTACAACGG-L8HX_220714_02_B02-1194262311	True	LGENeighborhood	Unknown	1.0	True	STR D1 MSNSubclass	STR D1 MSNSubclass	STR D1 MSNSubclass	True	STRd D1 Matrix MSN	STRd D1 Matrix MSN	STRd D1 Matrix MSN
CGATCGGGTATCAGCT-L8HX_220714_02_B02-1194262311	True	MGENeighborhood	Unknown	0.9519561529159546	True	Sst ChodlSubclass	Sst ChodlSubclass	Sst ChodlSubclass	True	Sst Chodl_2	Sst Chodl_2	Sst Chodl_2
CGATCGGGTATCGCAT-L8HX_220714_02_B02-1194262311	True	LGENeighborhood	Unknown	1.0	True	STR D2 MSNSubclass	STR D2 MSNSubclass	STR D2 MSNSubclass	True	STRd D2 Matrix MSN	STRd D2 Matrix MSN	STRd D2 Matrix MSN
CGATCGGGTATTCCGA-L8HX_220714_02_B02-1194262311	True	OPC-OligoNeighborhood	Unknown	1.0	True	OligodendrocyteSubclass	OligodendrocyteSubclass	OligodendrocyteSubclass	True	Oligo_2	Oligo_2	Oligo_2
CGATCGGGTATTCTCT-L8HX_220714_02_B02-1194262311	True	LGENeighborhood	Unknown	1.0	True	STR D2 MSNSubclass	STR D2 MSNSubclass	STR D2 MSNSubclass	True	STRd D2 Matrix MSN	STRd D2 Matrix MSN	STRd D2 Matrix MSN
CGATCGGGTCACCCTT-L8HX_220714_02_B02-1194262311	False	VascularNeighborhood	Unknown	0.6885819435119629	True	EndothelialSubclass	EndothelialSubclass	EndothelialSubclass	True	Endo_2	Endo_2	Endo_2
CGATCGGGTCTCCTGT-L8HX_220714_02_B02-1194262311	True	VascularNeighborhood	Unknown	0.9600447416305542	False	VLMCSubclass	VLMCSubclass	VLMCSubclass	False	Pericyte_2-SEAAD	Pericyte_2-SEAAD	Pericyte_2-SEAAD
CGATCGGGTGACAACG-L8HX_220714_02_B02-1194262311	True	LGENeighborhood	Unknown	1.0	True	STR D2 MSNSubclass	STR D2 MSNSubclass	STR D2 MSNSubclass	True	STRd D2 Striosome MSN	STRd D2 Striosome MSN	STRd D2 Striosome MSN
CGATCGGGTGTGTCCG-L8HX_220714_02_B02-1194262311	True	OPC-OligoNeighborhood	Unknown	1.0	True	OligodendrocyteSubclass	OligodendrocyteSubclass	OligodendrocyteSubclass	True	Oligo_4	Oligo_4	Oligo_4
CGATCGGGTTTCGGCG-L8HX_220714_02_B02-1194262311	True	LGENeighborhood	Unknown	1.0	True	STR D1 MSNSubclass	STR D1 MSNSubclass	STR D1 MSNSubclass	True	STRd D1 Matrix MSN	STRd D1 Matrix MSN	STRd D1 Matrix MSN
CGATCGGTCACTTTGT-L8HX_220714_02_B02-1194262311	False	VascularNeighborhood	Unknown	0.8469122052192688	True	VLMCSubclass	VLMCSubclass	VLMCSubclass	True	Pericyte_2-SEAAD	Pericyte_2-SEAAD	Pericyte_2-SEAAD
CGATCGGTCCGCACTT-L8HX_220714_02_B02-1194262311	False	VascularNeighborhood	Unknown	0.5994921922683716	False	VLMCSubclass	VLMCSubclass	VLMCSubclass	False	Pericyte_2-SEAAD	Pericyte_2-SEAAD	Pericyte_2-SEAAD
CGATGCGAGAAACTGT-L8HX_220714_02_B02-1194262311	True	VascularNeighborhood	Unknown	0.9996389150619508	False	EndothelialSubclass	EndothelialSubclass	EndothelialSubclass	False	Endo_2	Endo_2	Endo_2
CGATGCGAGAAGGGAT-L8HX_220714_02_B02-1194262311	True	OPC-OligoNeighborhood	Unknown	1.0	True	OligodendrocyteSubclass	OligodendrocyteSubclass	OligodendrocyteSubclass	True	Oligo_2	Oligo_2	Oligo_2
CGATGCGAGCAAATCA-L8HX_220714_02_B02-1194262311	True	VascularNeighborhood	Unknown	0.8287146687507629	True	VLMCSubclass	VLMCSubclass	VLMCSubclass	True	VLMC_1	VLMC_1	VLMC_1
CGATGCGAGCCTCACG-L8HX_220714_02_B02-1194262311	True	LGENeighborhood	Unknown	1.0	True	STR D2 MSNSubclass	STR D2 MSNSubclass	STR D2 MSNSubclass	True	STRd D2 Matrix MSN	STRd D2 Matrix MSN	STRd D2 Matrix MSN
CGATGCGCACAGTGAG-L8HX_220714_02_B02-1194262311	True	LGENeighborhood	Unknown	1.0	True	STR D2 MSNSubclass	STR D2 MSNSubclass	STR D2 MSNSubclass	True	STRd D2 Matrix MSN	STRd D2 Matrix MSN	STRd D2 Matrix MSN
CGATGCGCATCGAGCC-L8HX_220714_02_B02-1194262311	True	LGENeighborhood	Unknown	1.0	True	STR D1 MSNSubclass	STR D1 MSNSubclass	STR D1 MSNSubclass	True	STRd D1 Matrix MSN	STRd D1 Matrix MSN	STRd D1 Matrix MSN
CGATGCGGTACGGCAA-L8HX_220714_02_B02-1194262311	True	VascularNeighborhood	Unknown	0.9888850450515748	True	EndothelialSubclass	EndothelialSubclass	EndothelialSubclass	True	Endo_2	Endo_2	Endo_2
CGATGCGGTACTAAGA-L8HX_220714_02_B02-1194262311	True	LGENeighborhood	Unknown	0.9999986886978148	True	STR D2 MSNSubclass	STR D2 MSNSubclass	STR D2 MSNSubclass	True	STRd D2 Striosome MSN	STRd D2 Striosome MSN	STRd D2 Striosome MSN
CGATGCGGTCCTGTTC-L8HX_220714_02_B02-1194262311	True	VascularNeighborhood	Unknown	0.9980252981185912	False	VLMCSubclass	VLMCSubclass	VLMCSubclass	False	VLMC_1	VLMC_1	VLMC_1
CGATGCGGTGGCTGAA-L8HX_220714_02_B02-1194262311	True	VascularNeighborhood	Unknown	0.9991463422775269	True	EndothelialSubclass	EndothelialSubclass	EndothelialSubclass	True	Endo_2	Endo_2	Endo_2
CGATGCGGTTTGAACC-L8HX_220714_02_B02-1194262311	True	LGENeighborhood	Unknown	1.0	True	STR D2 MSNSubclass	STR D2 MSNSubclass	STR D2 MSNSubclass	True	STRd D2 Matrix MSN	STRd D2 Matrix MSN	STRd D2 Matrix MSN
CGATGCGTCACCCTGT-L8HX_220714_02_B02-1194262311	False	LGENeighborhood	Unknown	0.9355491399765016	True	STR D1 MSNSubclass	STR D1 MSNSubclass	STR D1 MSNSubclass	True	STRd D1 Matrix MSN	STRd D1 Matrix MSN	STRd D1 Matrix MSN
CGATGCGTCCAATGCA-L8HX_220714_02_B02-1194262311	True	LGENeighborhood	Unknown	1.0	True	STR D1 MSNSubclass	STR D1 MSNSubclass	STR D1 MSNSubclass	True	STRd D1 Matrix MSN	STRd D1 Matrix MSN	STRd D1 Matrix MSN
CGATGCGTCGTCGCTT-L8HX_220714_02_B02-1194262311	True	VascularNeighborhood	Unknown	0.6962187886238098	False	VLMCSubclass	VLMCSubclass	VLMCSubclass	False	Pericyte_1	Pericyte_1	Pericyte_1
CGATGCGTCTACCTTA-L8HX_220714_02_B02-1194262311	True	MGENeighborhood	Unknown	0.9995625615119934	True	Sst ChodlSubclass	Sst ChodlSubclass	Sst ChodlSubclass	True	Sst Chodl_2	Sst Chodl_2	Sst Chodl_2
CGATGGCAGCACCGAA-L8HX_220714_02_B02-1194262311	True	LGENeighborhood	Unknown	1.0	True	STR D2 MSNSubclass	STR D2 MSNSubclass	STR D2 MSNSubclass	True	STRd D2 Matrix MSN	STRd D2 Matrix MSN	STRd D2 Matrix MSN
CGATGGCAGCCATTTG-L8HX_220714_02_B02-1194262311	True	OPC-OligoNeighborhood	Unknown	1.0	True	OligodendrocyteSubclass	OligodendrocyteSubclass	OligodendrocyteSubclass	True	Oligo_4	Oligo_4	Oligo_4
CGATGGCAGTCTTCGA-L8HX_220714_02_B02-1194262311	True	LGENeighborhood	Unknown	1.0	True	STR D1 MSNSubclass	STR D1 MSNSubclass	STR D1 MSNSubclass	True	STRd D1 Striosome MSN	STRd D1 Striosome MSN	STRd D1 Striosome MSN
CGATGGCCACCTAAAC-L8HX_220714_02_B02-1194262311	False	LGENeighborhood	Unknown	0.7245301008224487	True	STR D2 MSNSubclass	STR D2 MSNSubclass	STR D2 MSNSubclass	True	STRd D2 Matrix MSN	STRd D2 Matrix MSN	STRd D2 Matrix MSN
CGATGGCCAGGGTCTC-L8HX_220714_02_B02-1194262311	True	ImmuneNeighborhood	Unknown	0.7338733673095703	False	Microglia-PVMSubclass	Microglia-PVMSubclass	Microglia-PVMSubclass	False	Micro-PVM_3-SEAAD	Micro-PVM_3-SEAAD	Micro-PVM_3-SEAAD
CGATGGCCAGTAACAA-L8HX_220714_02_B02-1194262311	False	LGENeighborhood	Unknown	0.9999738931655884	True	STR D2 MSNSubclass	STR D2 MSNSubclass	STR D2 MSNSubclass	True	STRd D2 Matrix MSN	STRd D2 Matrix MSN	STRd D2 Matrix MSN
CGATGGCCAGTGCGCT-L8HX_220714_02_B02-1194262311	True	LGENeighborhood	Unknown	1.0	True	STR D1 MSNSubclass	STR D1 MSNSubclass	STR D1 MSNSubclass	True	STRd D1 Matrix MSN	STRd D1 Matrix MSN	STRd D1 Matrix MSN
CGATGGCCATGCACTA-L8HX_220714_02_B02-1194262311	True	OPC-OligoNeighborhood	Unknown	1.0	True	OligodendrocyteSubclass	OligodendrocyteSubclass	OligodendrocyteSubclass	True	Oligo_4	Oligo_4	Oligo_4
CGATGGCGTCCAGCAC-L8HX_220714_02_B02-1194262311	True	LGENeighborhood	Unknown	1.0	True	STR D1 MSNSubclass	STR D1 MSNSubclass	STR D1 MSNSubclass	True	STRd D1 Matrix MSN	STRd D1 Matrix MSN	STRd D1 Matrix MSN
CGATGGCGTCCTTGTC-L8HX_220714_02_B02-1194262311	False	LGENeighborhood	Unknown	1.0	True	STR D2 MSNSubclass	STR D2 MSNSubclass	STR D2 MSNSubclass	True	STRd D2 Matrix MSN	STRd D2 Matrix MSN	STRd D2 Matrix MSN
CGATGGCGTGCAGTGA-L8HX_220714_02_B02-1194262311	True	OPC-OligoNeighborhood	Unknown	1.0	True	OPCSubclass	OPCSubclass	OPCSubclass	True	OPC_2	OPC_2	OPC_2
CGATGGCGTGCCTATA-L8HX_220714_02_B02-1194262311	True	LGENeighborhood	Unknown	1.0	True	STR D1 MSNSubclass	STR D1 MSNSubclass	STR D1 MSNSubclass	True	STRd D1 Matrix MSN	STRd D1 Matrix MSN	STRd D1 Matrix MSN
CGATGGCGTGTATTGC-L8HX_220714_02_B02-1194262311	True	VascularNeighborhood	Unknown	0.9999613761901855	False	EndothelialSubclass	EndothelialSubclass	EndothelialSubclass	False	Endo_2	Endo_2	Endo_2
CGATGGCGTTCTAACG-L8HX_220714_02_B02-1194262311	True	LGENeighborhood	Unknown	1.0	True	STR D1 MSNSubclass	STR D1 MSNSubclass	STR D1 MSNSubclass	True	STRd D1 Matrix MSN	STRd D1 Matrix MSN	STRd D1 Matrix MSN
CGATGGCGTTGATCGT-L8HX_220714_02_B02-1194262311	False	VascularNeighborhood	Unknown	0.9231370091438292	True	VLMCSubclass	VLMCSubclass	VLMCSubclass	True	Pericyte_2-SEAAD	Pericyte_2-SEAAD	Pericyte_2-SEAAD
CGATGGCGTTTCACTT-L8HX_220714_02_B02-1194262311	True	VascularNeighborhood	Unknown	0.8887549042701721	True	EndothelialSubclass	EndothelialSubclass	EndothelialSubclass	True	Endo_2	Endo_2	Endo_2
CGATGGCTCACAACCA-L8HX_220714_02_B02-1194262311	True	LGENeighborhood	Unknown	0.999996542930603	True	STR D2 MSNSubclass	STR D2 MSNSubclass	STR D2 MSNSubclass	True	STRd D2 Matrix MSN	STRd D2 Matrix MSN	STRd D2 Matrix MSN
CGATGGCTCATTTGTC-L8HX_220714_02_B02-1194262311	True	LGENeighborhood	Unknown	1.0	True	STR D2 MSNSubclass	STR D2 MSNSubclass	STR D2 MSNSubclass	True	STRd D2 Matrix MSN	STRd D2 Matrix MSN	STRd D2 Matrix MSN
CGATGGCTCCTACTGC-L8HX_220714_02_B02-1194262311	True	LGENeighborhood	Unknown	1.0	True	STR D1 MSNSubclass	STR D1 MSNSubclass	STR D1 MSNSubclass	True	STRd D1 Matrix MSN	STRd D1 Matrix MSN	STRd D1 Matrix MSN
CGATGGCTCGCCTCTA-L8HX_220714_02_B02-1194262311	False	LGENeighborhood	Unknown	1.0	True	STR D1 MSNSubclass	STR D1 MSNSubclass	STR D1 MSNSubclass	True	STRd D1 Matrix MSN	STRd D1 Matrix MSN	STRd D1 Matrix MSN
CGATGGCTCGTCAGAT-L8HX_220714_02_B02-1194262311	True	LGENeighborhood	Unknown	1.0	True	STR D1 MSNSubclass	STR D1 MSNSubclass	STR D1 MSNSubclass	True	STRd D1 Matrix MSN	STRd D1 Matrix MSN	STRd D1 Matrix MSN
CGCAGGTAGAGGCCAT-L8HX_220714_02_B02-1194262311	False	VascularNeighborhood	Unknown	0.7678219079971313	False	EndothelialSubclass	EndothelialSubclass	EndothelialSubclass	False	Endo_2	Endo_2	Endo_2
CGCAGGTAGCACTCTA-L8HX_220714_02_B02-1194262311	True	VascularNeighborhood	Unknown	0.9999996423721312	True	VLMCSubclass	VLMCSubclass	VLMCSubclass	True	VLMC_1	VLMC_1	VLMC_1
CGCAGGTAGCCGTAAG-L8HX_220714_02_B02-1194262311	True	VascularNeighborhood	Unknown	0.9999957084655762	True	VLMCSubclass	VLMCSubclass	VLMCSubclass	True	VLMC_1	VLMC_1	VLMC_1
CGCAGGTAGCCTGAGA-L8HX_220714_02_B02-1194262311	True	OPC-OligoNeighborhood	Unknown	1.0	True	OligodendrocyteSubclass	OligodendrocyteSubclass	OligodendrocyteSubclass	True	Oligo_2	Oligo_2	Oligo_2
CGCAGGTAGGTACATA-L8HX_220714_02_B02-1194262311	True	LGENeighborhood	Unknown	0.7274476885795593	False	STR D1 MSNSubclass	STR D1 MSNSubclass	STR D1 MSNSubclass	False	STRd D1 Matrix MSN	STRd D1 Matrix MSN	STRd D1 Matrix MSN
CGCAGGTAGGTTGGAC-L8HX_220714_02_B02-1194262311	True	LGENeighborhood	Unknown	0.9999995231628418	True	STR D2 MSNSubclass	STR D2 MSNSubclass	STR D2 MSNSubclass	True	STRd D2 Matrix MSN	STRd D2 Matrix MSN	STRd D2 Matrix MSN
CGCAGGTAGTAAGACT-L8HX_220714_02_B02-1194262311	True	MGENeighborhood	Unknown	0.9980159997940063	True	Sst ChodlSubclass	Sst ChodlSubclass	Sst ChodlSubclass	True	Sst Chodl_2	Sst Chodl_2	Sst Chodl_2
CGCAGGTAGTTTCGAC-L8HX_220714_02_B02-1194262311	True	VascularNeighborhood	Unknown	0.997960329055786	False	EndothelialSubclass	EndothelialSubclass	EndothelialSubclass	False	Endo_3	Endo_3	Endo_3
CGCAGGTCAAATGGAT-L8HX_220714_02_B02-1194262311	True	LGENeighborhood	Unknown	1.0	True	STR D2 MSNSubclass	STR D2 MSNSubclass	STR D2 MSNSubclass	True	STRd D2 Matrix MSN	STRd D2 Matrix MSN	STRd D2 Matrix MSN
CGCAGGTCAATGCAAA-L8HX_220714_02_B02-1194262311	True	LGENeighborhood	Unknown	1.0	True	STR D2 MSNSubclass	STR D2 MSNSubclass	STR D2 MSNSubclass	True	STRd D2 Matrix MSN	STRd D2 Matrix MSN	STRd D2 Matrix MSN
CGCAGGTCACCATTCC-L8HX_220714_02_B02-1194262311	True	LGENeighborhood	Unknown	1.0	True	STR D2 MSNSubclass	STR D2 MSNSubclass	STR D2 MSNSubclass	True	STRd D2 Matrix MSN	STRd D2 Matrix MSN	STRd D2 Matrix MSN
CGCAGGTCACTATGTG-L8HX_220714_02_B02-1194262311	True	VascularNeighborhood	Unknown	0.9999946355819702	True	VLMCSubclass	VLMCSubclass	VLMCSubclass	True	VLMC_1	VLMC_1	VLMC_1
CGCAGGTCAGACATCT-L8HX_220714_02_B02-1194262311	True	MGENeighborhood	Unknown	0.9999970197677612	True	Sst ChodlSubclass	Sst ChodlSubclass	Sst ChodlSubclass	True	Sst Chodl_2	Sst Chodl_2	Sst Chodl_2
CGCAGGTGTACCGTCG-L8HX_220714_02_B02-1194262311	True	LGENeighborhood	Unknown	1.0	True	STR D2 MSNSubclass	STR D2 MSNSubclass	STR D2 MSNSubclass	True	STRd D2 Matrix MSN	STRd D2 Matrix MSN	STRd D2 Matrix MSN
CGCAGGTGTCTGATAC-L8HX_220714_02_B02-1194262311	False	VascularNeighborhood	Unknown	0.5741249322891235	False	EndothelialSubclass	EndothelialSubclass	EndothelialSubclass	False	Endo_2	Endo_2	Endo_2
CGCAGGTGTGCCTTTC-L8HX_220714_02_B02-1194262311	True	LGENeighborhood	Unknown	1.0	True	STR D1 MSNSubclass	STR D1 MSNSubclass	STR D1 MSNSubclass	True	STRd D1 Matrix MSN	STRd D1 Matrix MSN	STRd D1 Matrix MSN
CGCAGGTGTGTCCGTG-L8HX_220714_02_B02-1194262311	False	VascularNeighborhood	Unknown	0.802156388759613	False	VLMCSubclass	VLMCSubclass	VLMCSubclass	False	Pericyte_2-SEAAD	Pericyte_2-SEAAD	Pericyte_2-SEAAD
CGCAGGTGTTCTCCAC-L8HX_220714_02_B02-1194262311	True	LGENeighborhood	Unknown	1.0	True	STR D2 MSNSubclass	STR D2 MSNSubclass	STR D2 MSNSubclass	True	STRd D2 Matrix MSN	STRd D2 Matrix MSN	STRd D2 Matrix MSN
CGCAGGTTCCGATCGG-L8HX_220714_02_B02-1194262311	True	LGENeighborhood	Unknown	1.0	True	STR D1 MSNSubclass	STR D1 MSNSubclass	STR D1 MSNSubclass	True	STRd D1 Striosome MSN	STRd D1 Striosome MSN	STRd D1 Striosome MSN
CGCAGGTTCGCAGAGA-L8HX_220714_02_B02-1194262311	True	LGENeighborhood	Unknown	0.5240768790245056	False	STR D1 MSNSubclass	STR D1 MSNSubclass	STR D1 MSNSubclass	False	STRd D1 Matrix MSN	STRd D1 Matrix MSN	STRd D1 Matrix MSN
CGCAGGTTCGGCATTA-L8HX_220714_02_B02-1194262311	True	LGENeighborhood	Unknown	1.0	True	STR D1 MSNSubclass	STR D1 MSNSubclass	STR D1 MSNSubclass	True	STRd D1 Matrix MSN	STRd D1 Matrix MSN	STRd D1 Matrix MSN
CGCAGGTTCTGCGAGC-L8HX_220714_02_B02-1194262311	True	LGENeighborhood	Unknown	0.996473491191864	True	STR D2 MSNSubclass	STR D2 MSNSubclass	STR D2 MSNSubclass	True	STRv D2 MSN	STRv D2 MSN	STRv D2 MSN
CGCAGGTTCTTCGGTC-L8HX_220714_02_B02-1194262311	True	LGENeighborhood	Unknown	1.0	True	STR D2 MSNSubclass	STR D2 MSNSubclass	STR D2 MSNSubclass	True	STRd D2 Striosome MSN	STRd D2 Striosome MSN	STRd D2 Striosome MSN
CGCATAAAGATTGCGG-L8HX_220714_02_B02-1194262311	True	LGENeighborhood	Unknown	1.0	True	STR D2 MSNSubclass	STR D2 MSNSubclass	STR D2 MSNSubclass	True	STRd D2 Matrix MSN	STRd D2 Matrix MSN	STRd D2 Matrix MSN
CGCATAAAGCTTGTTG-L8HX_220714_02_B02-1194262311	True	LGENeighborhood	Unknown	1.0	True	STR D2 MSNSubclass	STR D2 MSNSubclass	STR D2 MSNSubclass	True	STRd D2 Matrix MSN	STRd D2 Matrix MSN	STRd D2 Matrix MSN
CGCATAAAGGAAACGA-L8HX_220714_02_B02-1194262311	True	VascularNeighborhood	Unknown	0.999981164932251	True	VLMCSubclass	VLMCSubclass	VLMCSubclass	True	SMC-SEAAD	SMC-SEAAD	SMC-SEAAD
CGCATAAAGGAGTATT-L8HX_220714_02_B02-1194262311	True	LGENeighborhood	Unknown	1.0	True	STR D1 MSNSubclass	STR D1 MSNSubclass	STR D1 MSNSubclass	True	STRd D1 Striosome MSN	STRd D1 Striosome MSN	STRd D1 Striosome MSN
CGCATAAAGGGTAATT-L8HX_220714_02_B02-1194262311	True	LGENeighborhood	Unknown	1.0	True	STR D2 MSNSubclass	STR D2 MSNSubclass	STR D2 MSNSubclass	True	STRd D2 Striosome MSN	STRd D2 Striosome MSN	STRd D2 Striosome MSN
CGCATAAAGGTGAGCT-L8HX_220714_02_B02-1194262311	True	LGENeighborhood	Unknown	1.0	True	STR D1 MSNSubclass	STR D1 MSNSubclass	STR D1 MSNSubclass	True	STRd D1 Matrix MSN	STRd D1 Matrix MSN	STRd D1 Matrix MSN
CGCATAAAGTATAGGT-L8HX_220714_02_B02-1194262311	True	CGENeighborhood	Unknown	0.4663993716239929	False	VipSubclass	VipSubclass	VipSubclass	False	Vip_14	Vip_14	Vip_14
CGCATAACAAAGCGTG-L8HX_220714_02_B02-1194262311	True	LGENeighborhood	Unknown	1.0	True	STR D1 MSNSubclass	STR D1 MSNSubclass	STR D1 MSNSubclass	True	STRd D1 Matrix MSN	STRd D1 Matrix MSN	STRd D1 Matrix MSN
CGCATAACAATACAGA-L8HX_220714_02_B02-1194262311	True	LGENeighborhood	Unknown	1.0	True	STR D2 MSNSubclass	STR D2 MSNSubclass	STR D2 MSNSubclass	True	STRd D2 Matrix MSN	STRd D2 Matrix MSN	STRd D2 Matrix MSN
CGCATAACACATTACG-L8HX_220714_02_B02-1194262311	True	OPC-OligoNeighborhood	Unknown	1.0	True	OligodendrocyteSubclass	OligodendrocyteSubclass	OligodendrocyteSubclass	True	Oligo_2	Oligo_2	Oligo_2
CGCATAACACCTCTAC-L8HX_220714_02_B02-1194262311	True	VascularNeighborhood	Unknown	0.9843897223472596	True	VLMCSubclass	VLMCSubclass	VLMCSubclass	True	VLMC_1	VLMC_1	VLMC_1
CGCATAACATCCGGCA-L8HX_220714_02_B02-1194262311	True	VascularNeighborhood	Unknown	0.5988759994506836	True	VLMCSubclass	VLMCSubclass	VLMCSubclass	True	VLMC_1	VLMC_1	VLMC_1
CGCATAAGTCATAACC-L8HX_220714_02_B02-1194262311	True	LGENeighborhood	Unknown	1.0	True	STR D1 MSNSubclass	STR D1 MSNSubclass	STR D1 MSNSubclass	True	STRd D1 Striosome MSN	STRd D1 Striosome MSN	STRd D1 Striosome MSN
CGCATAATCAAGGTGG-L8HX_220714_02_B02-1194262311	True	LGENeighborhood	Unknown	1.0	True	STR D2 MSNSubclass	STR D2 MSNSubclass	STR D2 MSNSubclass	True	STRd D2 Matrix MSN	STRd D2 Matrix MSN	STRd D2 Matrix MSN
CGCATAATCAGGACAG-L8HX_220714_02_B02-1194262311	True	LGENeighborhood	Unknown	1.0	True	STR D1 MSNSubclass	STR D1 MSNSubclass	STR D1 MSNSubclass	True	STRd D1 Matrix MSN	STRd D1 Matrix MSN	STRd D1 Matrix MSN
CGCATAATCGAGCTGC-L8HX_220714_02_B02-1194262311	True	LGENeighborhood	Unknown	1.0	True	STR D2 MSNSubclass	STR D2 MSNSubclass	STR D2 MSNSubclass	True	STRd D2 Matrix MSN	STRd D2 Matrix MSN	STRd D2 Matrix MSN
CGCATAATCTACGGGC-L8HX_220714_02_B02-1194262311	True	LGENeighborhood	Unknown	1.0	True	STR D2 MSNSubclass	STR D2 MSNSubclass	STR D2 MSNSubclass	True	STRv D2 MSN	STRv D2 MSN	STRv D2 MSN
CGCATAATCTACTATC-L8HX_220714_02_B02-1194262311	True	MGENeighborhood	Unknown	0.9999885559082032	True	Sst ChodlSubclass	Sst ChodlSubclass	Sst ChodlSubclass	True	Sst Chodl_2	Sst Chodl_2	Sst Chodl_2
CGCATAATCTCTTGCG-L8HX_220714_02_B02-1194262311	True	LGENeighborhood	Unknown	1.0	True	STR D1 MSNSubclass	STR D1 MSNSubclass	STR D1 MSNSubclass	True	STRd D1 Matrix MSN	STRd D1 Matrix MSN	STRd D1 Matrix MSN
CGCATGGAGAATCGTA-L8HX_220714_02_B02-1194262311	True	ImmuneNeighborhood	Unknown	1.0	True	Microglia-PVMSubclass	Microglia-PVMSubclass	Microglia-PVMSubclass	True	Micro-PVM_2	Micro-PVM_2	Micro-PVM_2
CGCATGGAGCGACATG-L8HX_220714_02_B02-1194262311	False	VascularNeighborhood	Unknown	0.976628303527832	True	VLMCSubclass	VLMCSubclass	VLMCSubclass	True	VLMC_1	VLMC_1	VLMC_1
CGCATGGAGGGTCTTT-L8HX_220714_02_B02-1194262311	True	VascularNeighborhood	Unknown	0.9191669225692748	False	EndothelialSubclass	EndothelialSubclass	EndothelialSubclass	False	Endo_2	Endo_2	Endo_2
CGCATGGCAACACACT-L8HX_220714_02_B02-1194262311	True	ImmuneNeighborhood	Unknown	1.0	True	Microglia-PVMSubclass	Microglia-PVMSubclass	Microglia-PVMSubclass	True	Micro-PVM_2	Micro-PVM_2	Micro-PVM_2
CGCATGGCAAGAGGCT-L8HX_220714_02_B02-1194262311	False	VascularNeighborhood	Unknown	0.9278108477592468	False	VLMCSubclass	VLMCSubclass	VLMCSubclass	False	Pericyte_2-SEAAD	Pericyte_2-SEAAD	Pericyte_2-SEAAD
CGCATGGCAAGAGTGC-L8HX_220714_02_B02-1194262311	False	LGENeighborhood	Unknown	0.5374554991722107	True	STR D2 MSNSubclass	STR D2 MSNSubclass	STR D2 MSNSubclass	True	STRd D2 Matrix MSN	STRd D2 Matrix MSN	STRd D2 Matrix MSN
CGCATGGCAATCTGCA-L8HX_220714_02_B02-1194262311	True	LGENeighborhood	Unknown	1.0	True	STR D2 MSNSubclass	STR D2 MSNSubclass	STR D2 MSNSubclass	True	STRd D2 Matrix MSN	STRd D2 Matrix MSN	STRd D2 Matrix MSN
CGCATGGCACGTGTGC-L8HX_220714_02_B02-1194262311	False	VascularNeighborhood	Unknown	0.6794044375419617	False	EndothelialSubclass	EndothelialSubclass	EndothelialSubclass	False	Endo_3	Endo_3	Endo_3
CGCATGGCAGAGGCTA-L8HX_220714_02_B02-1194262311	True	LGENeighborhood	Unknown	1.0	True	STR D2 MSNSubclass	STR D2 MSNSubclass	STR D2 MSNSubclass	True	STRd D2 Matrix MSN	STRd D2 Matrix MSN	STRd D2 Matrix MSN
CGCATGGGTCATCCCT-L8HX_220714_02_B02-1194262311	True	LGENeighborhood	Unknown	1.0	True	STR D1 MSNSubclass	STR D1 MSNSubclass	STR D1 MSNSubclass	True	STRd D1 Matrix MSN	STRd D1 Matrix MSN	STRd D1 Matrix MSN
CGCATGGGTCTAGATC-L8HX_220714_02_B02-1194262311	True	OPC-OligoNeighborhood	Unknown	1.0	True	OligodendrocyteSubclass	OligodendrocyteSubclass	OligodendrocyteSubclass	True	Oligo_2	Oligo_2	Oligo_2
CGCATGGGTCTAGGTT-L8HX_220714_02_B02-1194262311	True	LGENeighborhood	Unknown	1.0	True	STR D1 MSNSubclass	STR D1 MSNSubclass	STR D1 MSNSubclass	True	STRd D1 Matrix MSN	STRd D1 Matrix MSN	STRd D1 Matrix MSN
CGCATGGGTGACGTCC-L8HX_220714_02_B02-1194262311	True	Astro-EpenNeighborhood	Unknown	0.9532731175422668	False	AstrocyteSubclass	AstrocyteSubclass	AstrocyteSubclass	False	Astro_2	Astro_2	Astro_2
CGCATGGGTGAGCAGT-L8HX_220714_02_B02-1194262311	True	LGENeighborhood	Unknown	1.0	True	STR D2 MSNSubclass	STR D2 MSNSubclass	STR D2 MSNSubclass	True	STRv D2 MSN	STRv D2 MSN	STRv D2 MSN
CGCATGGGTGGGAGAG-L8HX_220714_02_B02-1194262311	False	LGENeighborhood	Unknown	0.9999604225158693	True	STR D2 MSNSubclass	STR D2 MSNSubclass	STR D2 MSNSubclass	True	STRd D2 Matrix MSN	STRd D2 Matrix MSN	STRd D2 Matrix MSN
CGCATGGGTTAAGACA-L8HX_220714_02_B02-1194262311	True	VascularNeighborhood	Unknown	0.998980700969696	True	VLMCSubclass	VLMCSubclass	VLMCSubclass	True	Pericyte_2-SEAAD	Pericyte_2-SEAAD	Pericyte_2-SEAAD
CGCATGGTCACTGCTC-L8HX_220714_02_B02-1194262311	True	VascularNeighborhood	Unknown	0.9757689833641052	False	EndothelialSubclass	EndothelialSubclass	EndothelialSubclass	False	Endo_3	Endo_3	Endo_3
CGCATGGTCATGGAGG-L8HX_220714_02_B02-1194262311	False	VascularNeighborhood	Unknown	0.6360828876495361	False	EndothelialSubclass	EndothelialSubclass	EndothelialSubclass	False	Endo_2	Endo_2	Endo_2
CGCATGGTCCCGATCT-L8HX_220714_02_B02-1194262311	True	VascularNeighborhood	Unknown	0.9861930012702942	True	VLMCSubclass	VLMCSubclass	VLMCSubclass	True	VLMC_1	VLMC_1	VLMC_1
CGCATGGTCCGGACTG-L8HX_220714_02_B02-1194262311	True	LGENeighborhood	Unknown	1.0	True	STR D2 MSNSubclass	STR D2 MSNSubclass	STR D2 MSNSubclass	True	STRd D2 Matrix MSN	STRd D2 Matrix MSN	STRd D2 Matrix MSN
CGCATGGTCCTCTCGA-L8HX_220714_02_B02-1194262311	True	MGENeighborhood	Unknown	0.999779999256134	False	Sst ChodlSubclass	Sst ChodlSubclass	Sst ChodlSubclass	False	Sst Chodl_2	Sst Chodl_2	Sst Chodl_2
CGCATGGTCGTCAGAT-L8HX_220714_02_B02-1194262311	True	LGENeighborhood	Unknown	1.0	True	STR D2 MSNSubclass	STR D2 MSNSubclass	STR D2 MSNSubclass	True	STRd D2 Matrix MSN	STRd D2 Matrix MSN	STRd D2 Matrix MSN
CGCATGGTCTCAGAAC-L8HX_220714_02_B02-1194262311	True	OPC-OligoNeighborhood	Unknown	0.9941359758377076	True	OligodendrocyteSubclass	OligodendrocyteSubclass	OligodendrocyteSubclass	True	Oligo_2_1-SEAAD	Oligo_2_1-SEAAD	Oligo_2_1-SEAAD
CGCCAGAAGACGCAGT-L8HX_220714_02_B02-1194262311	False	VascularNeighborhood	Unknown	0.658700168132782	False	EndothelialSubclass	EndothelialSubclass	EndothelialSubclass	False	Endo_2	Endo_2	Endo_2
CGCCAGAAGCTGCCTG-L8HX_220714_02_B02-1194262311	True	LGENeighborhood	Unknown	1.0	True	STR D2 MSNSubclass	STR D2 MSNSubclass	STR D2 MSNSubclass	True	STRd D2 Matrix MSN	STRd D2 Matrix MSN	STRd D2 Matrix MSN
CGCCAGAAGGCTGAAC-L8HX_220714_02_B02-1194262311	False	VascularNeighborhood	Unknown	0.8719131350517273	False	VLMCSubclass	VLMCSubclass	VLMCSubclass	False	VLMC_1	VLMC_1	VLMC_1
CGCCAGAAGGGTACGT-L8HX_220714_02_B02-1194262311	True	LGENeighborhood	Unknown	0.9999996423721312	True	STR D2 MSNSubclass	STR D2 MSNSubclass	STR D2 MSNSubclass	True	STRd D2 Matrix MSN	STRd D2 Matrix MSN	STRd D2 Matrix MSN
CGCCAGAAGTGTACAA-L8HX_220714_02_B02-1194262311	True	LGENeighborhood	Unknown	1.0	True	STR D2 MSNSubclass	STR D2 MSNSubclass	STR D2 MSNSubclass	True	STRd D2 Matrix MSN	STRd D2 Matrix MSN	STRd D2 Matrix MSN
CGCCAGACACCATTCC-L8HX_220714_02_B02-1194262311	True	VascularNeighborhood	Unknown	0.9315771460533142	False	EndothelialSubclass	EndothelialSubclass	EndothelialSubclass	False	Endo_2	Endo_2	Endo_2
CGCCAGACACTTACAG-L8HX_220714_02_B02-1194262311	True	MGENeighborhood	Unknown	0.9999984502792358	False	Sst ChodlSubclass	Sst ChodlSubclass	Sst ChodlSubclass	False	Sst Chodl_2	Sst Chodl_2	Sst Chodl_2
CGCCAGACAGGATGAC-L8HX_220714_02_B02-1194262311	True	LGENeighborhood	Unknown	1.0	True	STR D2 MSNSubclass	STR D2 MSNSubclass	STR D2 MSNSubclass	True	STRd D2 Matrix MSN	STRd D2 Matrix MSN	STRd D2 Matrix MSN
CGCCAGACATAGTCAC-L8HX_220714_02_B02-1194262311	True	VascularNeighborhood	Unknown	0.9982550740242004	False	EndothelialSubclass	EndothelialSubclass	EndothelialSubclass	False	Endo_2	Endo_2	Endo_2
CGCCAGACATCCGGCA-L8HX_220714_02_B02-1194262311	True	VascularNeighborhood	Unknown	0.9020014405250548	True	VLMCSubclass	VLMCSubclass	VLMCSubclass	True	Pericyte_1	Pericyte_1	Pericyte_1
CGCCAGAGTACGATGG-L8HX_220714_02_B02-1194262311	False	LGENeighborhood	Unknown	0.5734215378761292	True	STR D2 MSNSubclass	STR D2 MSNSubclass	STR D2 MSNSubclass	True	STRd D2 Matrix MSN	STRd D2 Matrix MSN	STRd D2 Matrix MSN
CGCCAGAGTGTATTGC-L8HX_220714_02_B02-1194262311	True	VascularNeighborhood	Unknown	0.9998533725738524	False	EndothelialSubclass	EndothelialSubclass	EndothelialSubclass	False	Endo_3	Endo_3	Endo_3
CGCCAGAGTGTGTGGA-L8HX_220714_02_B02-1194262311	True	VascularNeighborhood	Unknown	0.9155481457710266	True	VLMCSubclass	VLMCSubclass	VLMCSubclass	True	Pericyte_2-SEAAD	Pericyte_2-SEAAD	Pericyte_2-SEAAD
CGCCAGAGTTCAGTAC-L8HX_220714_02_B02-1194262311	True	ImmuneNeighborhood	Unknown	1.0	True	Microglia-PVMSubclass	Microglia-PVMSubclass	Microglia-PVMSubclass	True	Micro-PVM_2	Micro-PVM_2	Micro-PVM_2
CGCCAGAGTTGGGATG-L8HX_220714_02_B02-1194262311	True	LGENeighborhood	Unknown	0.9999912977218628	True	STR D1 MSNSubclass	STR D1 MSNSubclass	STR D1 MSNSubclass	True	STRd D1 Matrix MSN	STRd D1 Matrix MSN	STRd D1 Matrix MSN
CGCCAGATCATTGGTG-L8HX_220714_02_B02-1194262311	True	LGENeighborhood	Unknown	1.0	True	STR D2 MSNSubclass	STR D2 MSNSubclass	STR D2 MSNSubclass	True	STRd D2 Striosome MSN	STRd D2 Striosome MSN	STRd D2 Striosome MSN
CGCCAGATCCCTTGGT-L8HX_220714_02_B02-1194262311	True	OPC-OligoNeighborhood	Unknown	0.9998112320899964	True	OligodendrocyteSubclass	OligodendrocyteSubclass	OligodendrocyteSubclass	True	Oligo_2_1-SEAAD	Oligo_2_1-SEAAD	Oligo_2_1-SEAAD
CGCCAGATCGAAGGAC-L8HX_220714_02_B02-1194262311	True	LGENeighborhood	Unknown	1.0	True	STR D2 MSNSubclass	STR D2 MSNSubclass	STR D2 MSNSubclass	True	STRd D2 Matrix MSN	STRd D2 Matrix MSN	STRd D2 Matrix MSN
CGCCAGATCTAGTCAG-L8HX_220714_02_B02-1194262311	True	VascularNeighborhood	Unknown	0.908909559249878	False	EndothelialSubclass	EndothelialSubclass	EndothelialSubclass	False	Endo_2	Endo_2	Endo_2
CGCCAGATCTGTGCTC-L8HX_220714_02_B02-1194262311	True	ImmuneNeighborhood	Unknown	1.0	True	Microglia-PVMSubclass	Microglia-PVMSubclass	Microglia-PVMSubclass	True	Micro-PVM_2	Micro-PVM_2	Micro-PVM_2
CGCCATTAGGGCAGTT-L8HX_220714_02_B02-1194262311	True	LGENeighborhood	Unknown	1.0	True	STR D2 MSNSubclass	STR D2 MSNSubclass	STR D2 MSNSubclass	True	STRd D2 Matrix MSN	STRd D2 Matrix MSN	STRd D2 Matrix MSN
CGCCATTAGTGCGCTC-L8HX_220714_02_B02-1194262311	True	OPC-OligoNeighborhood	Unknown	1.0	True	OligodendrocyteSubclass	OligodendrocyteSubclass	OligodendrocyteSubclass	True	Oligo_2	Oligo_2	Oligo_2
CGCCATTAGTTGCTGT-L8HX_220714_02_B02-1194262311	True	LGENeighborhood	Unknown	1.0	True	STR D2 MSNSubclass	STR D2 MSNSubclass	STR D2 MSNSubclass	True	STRd D2 Matrix MSN	STRd D2 Matrix MSN	STRd D2 Matrix MSN
CGCCATTCACACCGCA-L8HX_220714_02_B02-1194262311	True	VascularNeighborhood	Unknown	0.763557493686676	False	EndothelialSubclass	EndothelialSubclass	EndothelialSubclass	False	Endo_2	Endo_2	Endo_2
CGCCATTCACATAGCT-L8HX_220714_02_B02-1194262311	True	OPC-OligoNeighborhood	Unknown	1.0	True	OPCSubclass	OPCSubclass	OPCSubclass	True	OPC_2	OPC_2	OPC_2
CGCCATTCACGCCACA-L8HX_220714_02_B02-1194262311	True	VascularNeighborhood	Unknown	0.9999516010284424	True	VLMCSubclass	VLMCSubclass	VLMCSubclass	True	VLMC_1	VLMC_1	VLMC_1
CGCCATTCAGAACTTC-L8HX_220714_02_B02-1194262311	True	MGENeighborhood	Unknown	0.9999996423721312	True	CN ST18 GABASubclass	CN ST18 GABASubclass	CN ST18 GABASubclass	True	STR TAC3-PLPP4 GABA	STR TAC3-PLPP4 GABA	STR TAC3-PLPP4 GABA
CGCCATTCAGGTCAGA-L8HX_220714_02_B02-1194262311	True	LGENeighborhood	Unknown	1.0	True	STR D1 MSNSubclass	STR D1 MSNSubclass	STR D1 MSNSubclass	True	STRd D1 Matrix MSN	STRd D1 Matrix MSN	STRd D1 Matrix MSN
CGCCATTCAGTACTAC-L8HX_220714_02_B02-1194262311	True	LGENeighborhood	Unknown	1.0	True	STR D1 MSNSubclass	STR D1 MSNSubclass	STR D1 MSNSubclass	True	STRd D1 Striosome MSN	STRd D1 Striosome MSN	STRd D1 Striosome MSN
CGCCATTCATGTTTGG-L8HX_220714_02_B02-1194262311	True	VascularNeighborhood	Unknown	0.994717299938202	False	EndothelialSubclass	EndothelialSubclass	EndothelialSubclass	False	Endo_3	Endo_3	Endo_3
CGCCATTGTAAGACCG-L8HX_220714_02_B02-1194262311	True	VascularNeighborhood	Unknown	0.9903823733329772	False	EndothelialSubclass	EndothelialSubclass	EndothelialSubclass	False	Endo_2	Endo_2	Endo_2
CGCCATTGTGTAGTGG-L8HX_220714_02_B02-1194262311	True	VascularNeighborhood	Unknown	0.980655074119568	True	VLMCSubclass	VLMCSubclass	VLMCSubclass	True	VLMC_1	VLMC_1	VLMC_1
CGCCATTGTTTCCCAC-L8HX_220714_02_B02-1194262311	True	LGENeighborhood	Unknown	1.0	True	STR D1 MSNSubclass	STR D1 MSNSubclass	STR D1 MSNSubclass	True	STRv D1 MSN	STRv D1 MSN	STRv D1 MSN
CGCCATTTCCTCTAAT-L8HX_220714_02_B02-1194262311	True	OPC-OligoNeighborhood	Unknown	0.766505777835846	True	OligodendrocyteSubclass	OligodendrocyteSubclass	OligodendrocyteSubclass	True	Oligo_4	Oligo_4	Oligo_4
CGCCATTTCGATCCAA-L8HX_220714_02_B02-1194262311	True	VascularNeighborhood	Unknown	0.5298494696617126	True	VLMCSubclass	VLMCSubclass	VLMCSubclass	True	Pericyte_2-SEAAD	Pericyte_2-SEAAD	Pericyte_2-SEAAD
CGCCATTTCGTTCTAT-L8HX_220714_02_B02-1194262311	True	LGENeighborhood	Unknown	1.0	True	STR D2 MSNSubclass	STR D2 MSNSubclass	STR D2 MSNSubclass	True	STRd D2 Matrix MSN	STRd D2 Matrix MSN	STRd D2 Matrix MSN
CGCGTGAAGGCTGTAG-L8HX_220714_02_B02-1194262311	False	LGENeighborhood	Unknown	0.9999934434890748	True	STR D2 MSNSubclass	STR D2 MSNSubclass	STR D2 MSNSubclass	True	STRd D2 Matrix MSN	STRd D2 Matrix MSN	STRd D2 Matrix MSN
CGCGTGAAGGGAGTGG-L8HX_220714_02_B02-1194262311	True	LGENeighborhood	Unknown	1.0	True	STR D2 MSNSubclass	STR D2 MSNSubclass	STR D2 MSNSubclass	True	STRd D2 Matrix MSN	STRd D2 Matrix MSN	STRd D2 Matrix MSN
CGCGTGACAAATCCCA-L8HX_220714_02_B02-1194262311	True	LGENeighborhood	Unknown	1.0	True	STR D2 MSNSubclass	STR D2 MSNSubclass	STR D2 MSNSubclass	True	STRd D2 Matrix MSN	STRd D2 Matrix MSN	STRd D2 Matrix MSN
CGCGTGACAAGGTACG-L8HX_220714_02_B02-1194262311	True	LGENeighborhood	Unknown	1.0	True	STR D1 MSNSubclass	STR D1 MSNSubclass	STR D1 MSNSubclass	True	STRd D1 Matrix MSN	STRd D1 Matrix MSN	STRd D1 Matrix MSN
CGCGTGACAAGTGGAC-L8HX_220714_02_B02-1194262311	True	LGENeighborhood	Unknown	1.0	True	STR D1 MSNSubclass	STR D1 MSNSubclass	STR D1 MSNSubclass	True	STRd D1 Matrix MSN	STRd D1 Matrix MSN	STRd D1 Matrix MSN
CGCGTGACAATAGTAG-L8HX_220714_02_B02-1194262311	True	VascularNeighborhood	Unknown	0.7834704518318176	False	EndothelialSubclass	EndothelialSubclass	EndothelialSubclass	False	Endo_2	Endo_2	Endo_2
CGCGTGACAATAGTGA-L8HX_220714_02_B02-1194262311	True	LGENeighborhood	Unknown	0.9999377727508544	True	STR D1 MSNSubclass	STR D1 MSNSubclass	STR D1 MSNSubclass	True	STRd D1 Matrix MSN	STRd D1 Matrix MSN	STRd D1 Matrix MSN
CGCGTGACACTGATTG-L8HX_220714_02_B02-1194262311	True	LGENeighborhood	Unknown	1.0	True	STR D2 MSNSubclass	STR D2 MSNSubclass	STR D2 MSNSubclass	True	STRd D2 Matrix MSN	STRd D2 Matrix MSN	STRd D2 Matrix MSN
CGCGTGAGTATCACGT-L8HX_220714_02_B02-1194262311	True	LGENeighborhood	Unknown	0.9942436814308168	True	STR D1 MSNSubclass	STR D1 MSNSubclass	STR D1 MSNSubclass	True	STRd D1 Striosome MSN	STRd D1 Striosome MSN	STRd D1 Striosome MSN
CGCGTGAGTCACCTTC-L8HX_220714_02_B02-1194262311	True	OPC-OligoNeighborhood	Unknown	0.9849480986595154	True	OligodendrocyteSubclass	OligodendrocyteSubclass	OligodendrocyteSubclass	True	Oligo_4	Oligo_4	Oligo_4
CGCGTGAGTTGGGTAG-L8HX_220714_02_B02-1194262311	False	LGENeighborhood	Unknown	0.7602774500846863	True	STR D2 MSNSubclass	STR D2 MSNSubclass	STR D2 MSNSubclass	True	STRd D2 Matrix MSN	STRd D2 Matrix MSN	STRd D2 Matrix MSN
CGCGTGATCCATACTT-L8HX_220714_02_B02-1194262311	True	OPC-OligoNeighborhood	Unknown	1.0	True	OligodendrocyteSubclass	OligodendrocyteSubclass	OligodendrocyteSubclass	True	Oligo_4	Oligo_4	Oligo_4
CGCGTGATCGGACAAG-L8HX_220714_02_B02-1194262311	False	VascularNeighborhood	Unknown	0.6112719178199768	False	EndothelialSubclass	EndothelialSubclass	EndothelialSubclass	False	Endo_2	Endo_2	Endo_2
CGCGTGATCTGCGTCT-L8HX_220714_02_B02-1194262311	True	MGENeighborhood	Unknown	0.9861891865730286	True	Sst ChodlSubclass	Sst ChodlSubclass	Sst ChodlSubclass	True	Sst Chodl_2	Sst Chodl_2	Sst Chodl_2
CGCGTGATCTGGAAGG-L8HX_220714_02_B02-1194262311	True	OPC-OligoNeighborhood	Unknown	0.5968248248100281	True	OligodendrocyteSubclass	OligodendrocyteSubclass	OligodendrocyteSubclass	True	Oligo_4	Oligo_4	Oligo_4
CGGAACCAGAGGGTGG-L8HX_220714_02_B02-1194262311	True	LGENeighborhood	Unknown	0.9999995231628418	True	STR D2 MSNSubclass	STR D2 MSNSubclass	STR D2 MSNSubclass	True	STRd D2 Matrix MSN	STRd D2 Matrix MSN	STRd D2 Matrix MSN
CGGAACCAGTGCAACG-L8HX_220714_02_B02-1194262311	True	Astro-EpenNeighborhood	Unknown	1.0	True	AstrocyteSubclass	AstrocyteSubclass	AstrocyteSubclass	True	Astro_2	Astro_2	Astro_2
CGGAACCCAAAGCGTG-L8HX_220714_02_B02-1194262311	True	OPC-OligoNeighborhood	Unknown	0.9996912479400636	True	OPCSubclass	OPCSubclass	OPCSubclass	True	OPC_2_1-SEAAD	OPC_2_1-SEAAD	OPC_2_1-SEAAD
CGGAACCCAACGTATC-L8HX_220714_02_B02-1194262311	False	VascularNeighborhood	Unknown	0.9685616493225098	True	EndothelialSubclass	EndothelialSubclass	EndothelialSubclass	True	Endo_3	Endo_3	Endo_3
CGGAACCCAGACCAAG-L8HX_220714_02_B02-1194262311	True	VascularNeighborhood	Unknown	0.9996052384376526	True	EndothelialSubclass	EndothelialSubclass	EndothelialSubclass	True	Endo_2	Endo_2	Endo_2
CGGAACCCAGGACTTT-L8HX_220714_02_B02-1194262311	True	LGENeighborhood	Unknown	1.0	True	STR D2 MSNSubclass	STR D2 MSNSubclass	STR D2 MSNSubclass	True	STRd D2 Striosome MSN	STRd D2 Striosome MSN	STRd D2 Striosome MSN
CGGAACCCATGCCGAC-L8HX_220714_02_B02-1194262311	True	LGENeighborhood	Unknown	1.0	True	STR D2 MSNSubclass	STR D2 MSNSubclass	STR D2 MSNSubclass	True	STRd D2 Matrix MSN	STRd D2 Matrix MSN	STRd D2 Matrix MSN
CGGAACCGTACACTCA-L8HX_220714_02_B02-1194262311	True	VascularNeighborhood	Unknown	0.9866889119148254	True	VLMCSubclass	VLMCSubclass	VLMCSubclass	True	VLMC_1	VLMC_1	VLMC_1
CGGAACCGTACGTAGG-L8HX_220714_02_B02-1194262311	True	VascularNeighborhood	Unknown	0.998316764831543	True	VLMCSubclass	VLMCSubclass	VLMCSubclass	True	Pericyte_2-SEAAD	Pericyte_2-SEAAD	Pericyte_2-SEAAD
CGGAACCGTCACATTG-L8HX_220714_02_B02-1194262311	True	LGENeighborhood	Unknown	1.0	True	STR D2 MSNSubclass	STR D2 MSNSubclass	STR D2 MSNSubclass	True	STRd D2 Matrix MSN	STRd D2 Matrix MSN	STRd D2 Matrix MSN
CGGAACCGTCACCACG-L8HX_220714_02_B02-1194262311	True	VascularNeighborhood	Unknown	0.9984240531921388	True	EndothelialSubclass	EndothelialSubclass	EndothelialSubclass	True	Endo_1	Endo_1	Endo_1
CGGAACCGTCGCGTTG-L8HX_220714_02_B02-1194262311	True	LGENeighborhood	Unknown	1.0	True	STR D2 MSNSubclass	STR D2 MSNSubclass	STR D2 MSNSubclass	True	STRd D2 Matrix MSN	STRd D2 Matrix MSN	STRd D2 Matrix MSN
CGGAACCGTGCATACT-L8HX_220714_02_B02-1194262311	True	VascularNeighborhood	Unknown	0.999923825263977	False	EndothelialSubclass	EndothelialSubclass	EndothelialSubclass	False	Endo_2	Endo_2	Endo_2
CGGAACCTCCCATTCG-L8HX_220714_02_B02-1194262311	True	MGENeighborhood	Unknown	0.999611794948578	True	Sst ChodlSubclass	Sst ChodlSubclass	Sst ChodlSubclass	True	Sst Chodl_1	Sst Chodl_1	Sst Chodl_1
CGGAATTAGACATGCG-L8HX_220714_02_B02-1194262311	True	LGENeighborhood	Unknown	1.0	True	STR D1 MSNSubclass	STR D1 MSNSubclass	STR D1 MSNSubclass	True	STRd D1 Matrix MSN	STRd D1 Matrix MSN	STRd D1 Matrix MSN
CGGAATTAGGCACAAC-L8HX_220714_02_B02-1194262311	True	LGENeighborhood	Unknown	1.0	True	STR D1 MSNSubclass	STR D1 MSNSubclass	STR D1 MSNSubclass	True	STRd D1 Matrix MSN	STRd D1 Matrix MSN	STRd D1 Matrix MSN
CGGAATTCAAACAGGC-L8HX_220714_02_B02-1194262311	True	VascularNeighborhood	Unknown	0.997913897037506	True	EndothelialSubclass	EndothelialSubclass	EndothelialSubclass	True	Endo_2	Endo_2	Endo_2
CGGAATTCAAATCAGA-L8HX_220714_02_B02-1194262311	True	VascularNeighborhood	Unknown	0.7103782296180725	True	EndothelialSubclass	EndothelialSubclass	EndothelialSubclass	True	Endo_2	Endo_2	Endo_2
CGGAATTCAACCGTGC-L8HX_220714_02_B02-1194262311	True	VascularNeighborhood	Unknown	0.9623291492462158	True	EndothelialSubclass	EndothelialSubclass	EndothelialSubclass	True	Endo_2	Endo_2	Endo_2
CGGAATTCAAGTATCC-L8HX_220714_02_B02-1194262311	True	LGENeighborhood	Unknown	1.0	True	STR D1 MSNSubclass	STR D1 MSNSubclass	STR D1 MSNSubclass	True	STRd D1 Matrix MSN	STRd D1 Matrix MSN	STRd D1 Matrix MSN
CGGAATTCAAGTGCAG-L8HX_220714_02_B02-1194262311	True	ImmuneNeighborhood	Unknown	1.0	True	Microglia-PVMSubclass	Microglia-PVMSubclass	Microglia-PVMSubclass	True	Micro-PVM_2	Micro-PVM_2	Micro-PVM_2
CGGAATTCACAGCTTA-L8HX_220714_02_B02-1194262311	True	LGENeighborhood	Unknown	0.9798148274421692	True	STR D1 MSNSubclass	STR D1 MSNSubclass	STR D1 MSNSubclass	True	STRd D1 Striosome MSN	STRd D1 Striosome MSN	STRd D1 Striosome MSN
CGGAATTCACCTCTGT-L8HX_220714_02_B02-1194262311	True	LGENeighborhood	Unknown	1.0	True	STR D2 MSNSubclass	STR D2 MSNSubclass	STR D2 MSNSubclass	True	STRd D2 Matrix MSN	STRd D2 Matrix MSN	STRd D2 Matrix MSN
CGGAATTCATGGCCAC-L8HX_220714_02_B02-1194262311	True	VascularNeighborhood	Unknown	0.9589442014694214	True	EndothelialSubclass	EndothelialSubclass	EndothelialSubclass	True	Endo_2	Endo_2	Endo_2
CGGAATTCATGTGGCC-L8HX_220714_02_B02-1194262311	False	VascularNeighborhood	Unknown	0.9665979743003844	False	VLMCSubclass	VLMCSubclass	VLMCSubclass	False	Pericyte_2-SEAAD	Pericyte_2-SEAAD	Pericyte_2-SEAAD
CGGAATTGTACACGCC-L8HX_220714_02_B02-1194262311	True	LGENeighborhood	Unknown	1.0	True	STR D1 MSNSubclass	STR D1 MSNSubclass	STR D1 MSNSubclass	True	STRd D1 Striosome MSN	STRd D1 Striosome MSN	STRd D1 Striosome MSN
CGGAATTGTATGCGTT-L8HX_220714_02_B02-1194262311	True	MGENeighborhood	Unknown	0.997262954711914	True	Sst ChodlSubclass	Sst ChodlSubclass	Sst ChodlSubclass	True	Sst Chodl_2	Sst Chodl_2	Sst Chodl_2
CGGAATTGTCAAAGAT-L8HX_220714_02_B02-1194262311	True	VascularNeighborhood	Unknown	0.8505486845970154	False	EndothelialSubclass	EndothelialSubclass	EndothelialSubclass	False	Endo_2	Endo_2	Endo_2
CGGAATTGTCGACGCT-L8HX_220714_02_B02-1194262311	True	LGENeighborhood	Unknown	1.0	True	STR D1 MSNSubclass	STR D1 MSNSubclass	STR D1 MSNSubclass	True	STRd D1 Matrix MSN	STRd D1 Matrix MSN	STRd D1 Matrix MSN
CGGAATTGTGACAACG-L8HX_220714_02_B02-1194262311	True	LGENeighborhood	Unknown	1.0	True	STR D2 MSNSubclass	STR D2 MSNSubclass	STR D2 MSNSubclass	True	STRd D2 Matrix MSN	STRd D2 Matrix MSN	STRd D2 Matrix MSN
CGGAATTGTGATAGAT-L8HX_220714_02_B02-1194262311	True	OPC-OligoNeighborhood	Unknown	1.0	True	OligodendrocyteSubclass	OligodendrocyteSubclass	OligodendrocyteSubclass	True	Oligo_2	Oligo_2	Oligo_2
CGGAATTGTGTAGGAC-L8HX_220714_02_B02-1194262311	True	LGENeighborhood	Unknown	1.0	True	STR D1 MSNSubclass	STR D1 MSNSubclass	STR D1 MSNSubclass	True	STRd D1 Matrix MSN	STRd D1 Matrix MSN	STRd D1 Matrix MSN
CGGAATTGTTCGGTTA-L8HX_220714_02_B02-1194262311	False	LGENeighborhood	Unknown	0.6691104769706726	True	STR D1 MSNSubclass	STR D1 MSNSubclass	STR D1 MSNSubclass	True	STRd D1 Striosome MSN	STRd D1 Striosome MSN	STRd D1 Striosome MSN
CGGAATTGTTTAGACC-L8HX_220714_02_B02-1194262311	False	LGENeighborhood	Unknown	1.0	True	STR D1 MSNSubclass	STR D1 MSNSubclass	STR D1 MSNSubclass	True	STRd D1 Matrix MSN	STRd D1 Matrix MSN	STRd D1 Matrix MSN
CGGAATTTCACAAGAA-L8HX_220714_02_B02-1194262311	True	LGENeighborhood	Unknown	1.0	True	STR D2 MSNSubclass	STR D2 MSNSubclass	STR D2 MSNSubclass	True	STRd D2 Striosome MSN	STRd D2 Striosome MSN	STRd D2 Striosome MSN
CGGAATTTCACTTCTA-L8HX_220714_02_B02-1194262311	True	LGENeighborhood	Unknown	1.0	True	STR D1 MSNSubclass	STR D1 MSNSubclass	STR D1 MSNSubclass	True	STRd D1 Matrix MSN	STRd D1 Matrix MSN	STRd D1 Matrix MSN
CGGACACAGAAAGCGA-L8HX_220714_02_B02-1194262311	False	LGENeighborhood	Unknown	0.6708399057388306	True	STR D1 MSNSubclass	STR D1 MSNSubclass	STR D1 MSNSubclass	True	STRd D1 Matrix MSN	STRd D1 Matrix MSN	STRd D1 Matrix MSN
CGGACACAGACGACTG-L8HX_220714_02_B02-1194262311	True	LGENeighborhood	Unknown	1.0	True	STR D1 MSNSubclass	STR D1 MSNSubclass	STR D1 MSNSubclass	True	STRd D1 Matrix MSN	STRd D1 Matrix MSN	STRd D1 Matrix MSN
CGGACACAGCCTGTGC-L8HX_220714_02_B02-1194262311	True	VascularNeighborhood	Unknown	0.9996397495269777	False	EndothelialSubclass	EndothelialSubclass	EndothelialSubclass	False	Endo_2	Endo_2	Endo_2
CGGACACAGCGCCTAC-L8HX_220714_02_B02-1194262311	False	VascularNeighborhood	Unknown	0.967129409313202	True	VLMCSubclass	VLMCSubclass	VLMCSubclass	True	VLMC_1	VLMC_1	VLMC_1
CGGACACAGCTAAACA-L8HX_220714_02_B02-1194262311	True	LGENeighborhood	Unknown	1.0	True	STR D1 MSNSubclass	STR D1 MSNSubclass	STR D1 MSNSubclass	True	STRd D1 Matrix MSN	STRd D1 Matrix MSN	STRd D1 Matrix MSN
CGGACACAGCTGAAGC-L8HX_220714_02_B02-1194262311	True	MGENeighborhood	Unknown	0.9539198279380798	True	Sst ChodlSubclass	Sst ChodlSubclass	Sst ChodlSubclass	True	Sst Chodl_1	Sst Chodl_1	Sst Chodl_1
CGGACACAGGAAGAAC-L8HX_220714_02_B02-1194262311	True	LGENeighborhood	Unknown	1.0	True	STR D2 MSNSubclass	STR D2 MSNSubclass	STR D2 MSNSubclass	True	STRd D2 Striosome MSN	STRd D2 Striosome MSN	STRd D2 Striosome MSN
CGGACACAGTGCGTCC-L8HX_220714_02_B02-1194262311	True	LGENeighborhood	Unknown	1.0	True	STR D2 MSNSubclass	STR D2 MSNSubclass	STR D2 MSNSubclass	True	STRd D2 Matrix MSN	STRd D2 Matrix MSN	STRd D2 Matrix MSN
CGGACACAGTTTGGCT-L8HX_220714_02_B02-1194262311	True	LGENeighborhood	Unknown	1.0	True	STR D1 MSNSubclass	STR D1 MSNSubclass	STR D1 MSNSubclass	True	STRd D1 Matrix MSN	STRd D1 Matrix MSN	STRd D1 Matrix MSN
CGGACACCACACCTAA-L8HX_220714_02_B02-1194262311	True	OPC-OligoNeighborhood	Unknown	0.5675283670425415	True	OligodendrocyteSubclass	OligodendrocyteSubclass	OligodendrocyteSubclass	True	Oligo_4	Oligo_4	Oligo_4
CGGACACCACATGTTG-L8HX_220714_02_B02-1194262311	True	OPC-OligoNeighborhood	Unknown	1.0	True	OligodendrocyteSubclass	OligodendrocyteSubclass	OligodendrocyteSubclass	True	Oligo_2	Oligo_2	Oligo_2
CGGACACCAGCAGTAG-L8HX_220714_02_B02-1194262311	True	VascularNeighborhood	Unknown	0.999193012714386	True	VLMCSubclass	VLMCSubclass	VLMCSubclass	True	VLMC_1	VLMC_1	VLMC_1
CGGACACCAGGTTCGC-L8HX_220714_02_B02-1194262311	False	VascularNeighborhood	Unknown	0.804847002029419	False	EndothelialSubclass	EndothelialSubclass	EndothelialSubclass	False	Endo_2	Endo_2	Endo_2
CGGACACCAGTCGAGA-L8HX_220714_02_B02-1194262311	True	LGENeighborhood	Unknown	1.0	True	STR D2 MSNSubclass	STR D2 MSNSubclass	STR D2 MSNSubclass	True	STRd D2 Matrix MSN	STRd D2 Matrix MSN	STRd D2 Matrix MSN
CGGACACGTAGCTGAG-L8HX_220714_02_B02-1194262311	False	LGENeighborhood	Unknown	0.999996542930603	True	STR D1 MSNSubclass	STR D1 MSNSubclass	STR D1 MSNSubclass	True	STRd D1 Matrix MSN	STRd D1 Matrix MSN	STRd D1 Matrix MSN
CGGACACGTCGCGTTG-L8HX_220714_02_B02-1194262311	False	LGENeighborhood	Unknown	0.9999878406524658	True	STR D2 MSNSubclass	STR D2 MSNSubclass	STR D2 MSNSubclass	True	STRd D2 Matrix MSN	STRd D2 Matrix MSN	STRd D2 Matrix MSN
CGGACACGTCTTACAG-L8HX_220714_02_B02-1194262311	True	VascularNeighborhood	Unknown	0.9994837045669556	True	EndothelialSubclass	EndothelialSubclass	EndothelialSubclass	True	Endo_2	Endo_2	Endo_2
CGGACACGTGAGGCAT-L8HX_220714_02_B02-1194262311	False	VascularNeighborhood	Unknown	0.8892649412155151	False	EndothelialSubclass	EndothelialSubclass	EndothelialSubclass	False	Endo_1	Endo_1	Endo_1
CGGACACTCATTGCGA-L8HX_220714_02_B02-1194262311	True	LGENeighborhood	Unknown	0.9999998807907104	True	STR D1 MSNSubclass	STR D1 MSNSubclass	STR D1 MSNSubclass	True	STRd D1 Matrix MSN	STRd D1 Matrix MSN	STRd D1 Matrix MSN
CGGACACTCTACTCAT-L8HX_220714_02_B02-1194262311	True	ImmuneNeighborhood	Unknown	0.933057188987732	True	Microglia-PVMSubclass	Microglia-PVMSubclass	Microglia-PVMSubclass	True	Micro-PVM_3-SEAAD	Micro-PVM_3-SEAAD	Micro-PVM_3-SEAAD
CGGACACTCTCGACCT-L8HX_220714_02_B02-1194262311	True	LGENeighborhood	Unknown	1.0	True	STR D2 MSNSubclass	STR D2 MSNSubclass	STR D2 MSNSubclass	True	STRd D2 Matrix MSN	STRd D2 Matrix MSN	STRd D2 Matrix MSN
CGGAGAAAGACTGAGC-L8HX_220714_02_B02-1194262311	True	LGENeighborhood	Unknown	1.0	True	STR D2 MSNSubclass	STR D2 MSNSubclass	STR D2 MSNSubclass	True	STRd D2 Striosome MSN	STRd D2 Striosome MSN	STRd D2 Striosome MSN
CGGAGAAAGATTCGAA-L8HX_220714_02_B02-1194262311	True	VascularNeighborhood	Unknown	0.9954020977020264	True	EndothelialSubclass	EndothelialSubclass	EndothelialSubclass	True	Endo_2	Endo_2	Endo_2
CGGAGAAAGGTAGCAC-L8HX_220714_02_B02-1194262311	True	LGENeighborhood	Unknown	1.0	True	STR D2 MSNSubclass	STR D2 MSNSubclass	STR D2 MSNSubclass	True	STRd D2 Matrix MSN	STRd D2 Matrix MSN	STRd D2 Matrix MSN
CGGAGAAAGTTCCATG-L8HX_220714_02_B02-1194262311	True	LGENeighborhood	Unknown	1.0	True	STR D2 MSNSubclass	STR D2 MSNSubclass	STR D2 MSNSubclass	True	STRd D2 Matrix MSN	STRd D2 Matrix MSN	STRd D2 Matrix MSN
CGGAGAACAAAGTGTA-L8HX_220714_02_B02-1194262311	True	LGENeighborhood	Unknown	1.0	True	STR D1 MSNSubclass	STR D1 MSNSubclass	STR D1 MSNSubclass	True	STRd D1 Matrix MSN	STRd D1 Matrix MSN	STRd D1 Matrix MSN
CGGAGAACAACTCCAA-L8HX_220714_02_B02-1194262311	True	LGENeighborhood	Unknown	1.0	True	STR D2 MSNSubclass	STR D2 MSNSubclass	STR D2 MSNSubclass	True	STRd D2 Matrix MSN	STRd D2 Matrix MSN	STRd D2 Matrix MSN
CGGAGAACAATCAGCT-L8HX_220714_02_B02-1194262311	True	VascularNeighborhood	Unknown	0.8445124626159668	False	EndothelialSubclass	EndothelialSubclass	EndothelialSubclass	False	Endo_2	Endo_2	Endo_2
CGGAGAACACGTATAC-L8HX_220714_02_B02-1194262311	True	LGENeighborhood	Unknown	0.999990701675415	True	STR Hybrid MSNSubclass	STR Hybrid MSNSubclass	STR Hybrid MSNSubclass	True	STRd D1D2 Hybrid MSN	STRd D1D2 Hybrid MSN	STRd D1D2 Hybrid MSN
CGGAGAACAGAGGAAA-L8HX_220714_02_B02-1194262311	True	LGENeighborhood	Unknown	0.9997484087944032	True	STR D1 MSNSubclass	STR D1 MSNSubclass	STR D1 MSNSubclass	True	STRd D1 Striosome MSN	STRd D1 Striosome MSN	STRd D1 Striosome MSN
CGGAGAACAGATACCT-L8HX_220714_02_B02-1194262311	True	VascularNeighborhood	Unknown	0.9966663718223572	True	EndothelialSubclass	EndothelialSubclass	EndothelialSubclass	True	Endo_2	Endo_2	Endo_2
CGGAGAACAGCACACC-L8HX_220714_02_B02-1194262311	False	VascularNeighborhood	Unknown	0.4814536571502685	True	EndothelialSubclass	EndothelialSubclass	EndothelialSubclass	True	Endo_2	Endo_2	Endo_2
CGGAGAACAGCGATTT-L8HX_220714_02_B02-1194262311	True	OPC-OligoNeighborhood	Unknown	1.0	True	OligodendrocyteSubclass	OligodendrocyteSubclass	OligodendrocyteSubclass	True	Oligo_2_1-SEAAD	Oligo_2_1-SEAAD	Oligo_2_1-SEAAD
CGGAGAACAGTGTACT-L8HX_220714_02_B02-1194262311	True	OPC-OligoNeighborhood	Unknown	0.9999998807907104	True	OligodendrocyteSubclass	OligodendrocyteSubclass	OligodendrocyteSubclass	True	Oligo_4	Oligo_4	Oligo_4
CGGAGAACATCGGATT-L8HX_220714_02_B02-1194262311	True	MGENeighborhood	Unknown	0.9995954632759094	True	STR RSPO2 GABASubclass	STR RSPO2 GABASubclass	STR RSPO2 GABASubclass	True	STR PVALB-RSPO2 GABA	STR PVALB-RSPO2 GABA	STR PVALB-RSPO2 GABA
CGGAGAACATGACGTT-L8HX_220714_02_B02-1194262311	False	VascularNeighborhood	Unknown	0.9870102405548096	False	EndothelialSubclass	EndothelialSubclass	EndothelialSubclass	False	Endo_1	Endo_1	Endo_1
CGGAGAACATGACTGT-L8HX_220714_02_B02-1194262311	True	LGENeighborhood	Unknown	1.0	True	STR D1 MSNSubclass	STR D1 MSNSubclass	STR D1 MSNSubclass	True	STRd D1 Matrix MSN	STRd D1 Matrix MSN	STRd D1 Matrix MSN
CGGAGAAGTCGTAATC-L8HX_220714_02_B02-1194262311	True	VascularNeighborhood	Unknown	0.9953665733337402	False	EndothelialSubclass	EndothelialSubclass	EndothelialSubclass	False	Endo_2	Endo_2	Endo_2
CGGAGAAGTGGTGATG-L8HX_220714_02_B02-1194262311	True	MGENeighborhood	Unknown	0.9665582180023192	True	Sst ChodlSubclass	Sst ChodlSubclass	Sst ChodlSubclass	True	Sst Chodl_1	Sst Chodl_1	Sst Chodl_1
CGGAGAAGTTGACTAC-L8HX_220714_02_B02-1194262311	True	OPC-OligoNeighborhood	Unknown	0.9988780617713928	True	OligodendrocyteSubclass	OligodendrocyteSubclass	OligodendrocyteSubclass	True	Oligo_4	Oligo_4	Oligo_4
CGGAGAATCAACACCA-L8HX_220714_02_B02-1194262311	True	LGENeighborhood	Unknown	1.0	True	STR D2 MSNSubclass	STR D2 MSNSubclass	STR D2 MSNSubclass	True	STRd D2 Matrix MSN	STRd D2 Matrix MSN	STRd D2 Matrix MSN
CGGAGAATCACTGATG-L8HX_220714_02_B02-1194262311	True	LGENeighborhood	Unknown	0.9999991655349731	False	STR D2 MSNSubclass	STR D2 MSNSubclass	STR D2 MSNSubclass	False	STRd D2 Striosome MSN	STRd D2 Striosome MSN	STRd D2 Striosome MSN
CGGAGAATCCATACTT-L8HX_220714_02_B02-1194262311	True	VascularNeighborhood	Unknown	0.9995068311691284	False	EndothelialSubclass	EndothelialSubclass	EndothelialSubclass	False	Endo_2	Endo_2	Endo_2
CGGAGAATCGAGCCAC-L8HX_220714_02_B02-1194262311	True	Astro-EpenNeighborhood	Unknown	1.0	True	AstrocyteSubclass	AstrocyteSubclass	AstrocyteSubclass	True	Astro_2	Astro_2	Astro_2
CGGAGAATCGCTCCTA-L8HX_220714_02_B02-1194262311	True	LGENeighborhood	Unknown	1.0	True	STR D2 MSNSubclass	STR D2 MSNSubclass	STR D2 MSNSubclass	True	STRd D2 Matrix MSN	STRd D2 Matrix MSN	STRd D2 Matrix MSN
CGGAGAATCTACGGTA-L8HX_220714_02_B02-1194262311	False	VascularNeighborhood	Unknown	0.8334065675735474	False	VLMCSubclass	VLMCSubclass	VLMCSubclass	False	VLMC_1	VLMC_1	VLMC_1
CGGAGAATCTCGAACA-L8HX_220714_02_B02-1194262311	False	LGENeighborhood	Unknown	0.9953526258468628	True	STR D2 MSNSubclass	STR D2 MSNSubclass	STR D2 MSNSubclass	True	STRd D2 Matrix MSN	STRd D2 Matrix MSN	STRd D2 Matrix MSN
CGGCAGTAGCCATTCA-L8HX_220714_02_B02-1194262311	True	VascularNeighborhood	Unknown	0.8403533697128296	True	EndothelialSubclass	EndothelialSubclass	EndothelialSubclass	True	Endo_2	Endo_2	Endo_2
CGGCAGTAGCGATGCA-L8HX_220714_02_B02-1194262311	False	LGENeighborhood	Unknown	0.9760329723358154	True	STR D1 MSNSubclass	STR D1 MSNSubclass	STR D1 MSNSubclass	True	STRd D1 Matrix MSN	STRd D1 Matrix MSN	STRd D1 Matrix MSN
CGGCAGTAGGCTTCCG-L8HX_220714_02_B02-1194262311	True	VascularNeighborhood	Unknown	0.7297462821006775	True	EndothelialSubclass	EndothelialSubclass	EndothelialSubclass	True	Endo_2	Endo_2	Endo_2
CGGCAGTAGTGTCATC-L8HX_220714_02_B02-1194262311	True	LGENeighborhood	Unknown	1.0	True	STR D2 MSNSubclass	STR D2 MSNSubclass	STR D2 MSNSubclass	True	STRd D2 Matrix MSN	STRd D2 Matrix MSN	STRd D2 Matrix MSN
CGGCAGTCACTGAGTT-L8HX_220714_02_B02-1194262311	False	VascularNeighborhood	Unknown	0.6786609888076782	True	VLMCSubclass	VLMCSubclass	VLMCSubclass	True	VLMC_1	VLMC_1	VLMC_1
CGGCAGTCAGGAATAT-L8HX_220714_02_B02-1194262311	True	LGENeighborhood	Unknown	1.0	True	STR D1 MSNSubclass	STR D1 MSNSubclass	STR D1 MSNSubclass	True	STRd D1 Matrix MSN	STRd D1 Matrix MSN	STRd D1 Matrix MSN
CGGCAGTCAGGTTTAC-L8HX_220714_02_B02-1194262311	True	LGENeighborhood	Unknown	1.0	True	STR D2 MSNSubclass	STR D2 MSNSubclass	STR D2 MSNSubclass	True	STRd D2 Matrix MSN	STRd D2 Matrix MSN	STRd D2 Matrix MSN
CGGCAGTCAGTAGTTC-L8HX_220714_02_B02-1194262311	False	VascularNeighborhood	Unknown	0.9642561674118042	False	EndothelialSubclass	EndothelialSubclass	EndothelialSubclass	False	Endo_3	Endo_3	Endo_3
CGGCAGTGTATACCCA-L8HX_220714_02_B02-1194262311	False	VascularNeighborhood	Unknown	0.8490514755249023	True	EndothelialSubclass	EndothelialSubclass	EndothelialSubclass	True	Endo_2	Endo_2	Endo_2
CGGCAGTGTCGTGGAA-L8HX_220714_02_B02-1194262311	True	LGENeighborhood	Unknown	0.999772608280182	True	STR D2 MSNSubclass	STR D2 MSNSubclass	STR D2 MSNSubclass	True	STRd D2 Matrix MSN	STRd D2 Matrix MSN	STRd D2 Matrix MSN
CGGCAGTGTGTTCCAA-L8HX_220714_02_B02-1194262311	True	LGENeighborhood	Unknown	1.0	True	STR D2 MSNSubclass	STR D2 MSNSubclass	STR D2 MSNSubclass	True	STRd D2 Matrix MSN	STRd D2 Matrix MSN	STRd D2 Matrix MSN
CGGCAGTGTTTACCTT-L8HX_220714_02_B02-1194262311	True	VascularNeighborhood	Unknown	0.9998555183410645	False	EndothelialSubclass	EndothelialSubclass	EndothelialSubclass	False	Endo_2	Endo_2	Endo_2
CGGCAGTTCATTTGGG-L8HX_220714_02_B02-1194262311	True	LGENeighborhood	Unknown	1.0	True	STR D2 MSNSubclass	STR D2 MSNSubclass	STR D2 MSNSubclass	True	STRd D2 Matrix MSN	STRd D2 Matrix MSN	STRd D2 Matrix MSN
CGGCAGTTCGGAAGGT-L8HX_220714_02_B02-1194262311	True	VascularNeighborhood	Unknown	0.9314321875572203	True	EndothelialSubclass	EndothelialSubclass	EndothelialSubclass	True	Endo_2	Endo_2	Endo_2
CGGCAGTTCGTCTCAC-L8HX_220714_02_B02-1194262311	True	LGENeighborhood	Unknown	1.0	True	STR D1 MSNSubclass	STR D1 MSNSubclass	STR D1 MSNSubclass	True	STRd D1 Matrix MSN	STRd D1 Matrix MSN	STRd D1 Matrix MSN
CGGCAGTTCTTCCTAA-L8HX_220714_02_B02-1194262311	True	LGENeighborhood	Unknown	1.0	True	STR D2 MSNSubclass	STR D2 MSNSubclass	STR D2 MSNSubclass	True	STRd D2 Matrix MSN	STRd D2 Matrix MSN	STRd D2 Matrix MSN
CGGCAGTTCTTGAACG-L8HX_220714_02_B02-1194262311	True	LGENeighborhood	Unknown	1.0	True	STR D2 MSNSubclass	STR D2 MSNSubclass	STR D2 MSNSubclass	True	STRd D2 Matrix MSN	STRd D2 Matrix MSN	STRd D2 Matrix MSN
CGGGACTAGAATTGCA-L8HX_220714_02_B02-1194262311	True	VascularNeighborhood	Unknown	0.5020135045051575	True	VLMCSubclass	VLMCSubclass	VLMCSubclass	True	Pericyte_2-SEAAD	Pericyte_2-SEAAD	Pericyte_2-SEAAD
CGGGACTAGGGACCAT-L8HX_220714_02_B02-1194262311	True	LGENeighborhood	Unknown	0.9999570846557616	True	STR D2 MSNSubclass	STR D2 MSNSubclass	STR D2 MSNSubclass	True	STRd D2 Matrix MSN	STRd D2 Matrix MSN	STRd D2 Matrix MSN
CGGGACTAGTTCACTG-L8HX_220714_02_B02-1194262311	True	MGENeighborhood	Unknown	1.0	True	CN ST18 GABASubclass	CN ST18 GABASubclass	CN ST18 GABASubclass	True	STR FS PTHLH-PVALB GABA	STR FS PTHLH-PVALB GABA	STR FS PTHLH-PVALB GABA
CGGGACTCACAAGCAG-L8HX_220714_02_B02-1194262311	True	ImmuneNeighborhood	Unknown	0.965920388698578	True	Microglia-PVMSubclass	Microglia-PVMSubclass	Microglia-PVMSubclass	True	Micro-PVM_1	Micro-PVM_1	Micro-PVM_1
CGGGACTCATACAGCT-L8HX_220714_02_B02-1194262311	True	LGENeighborhood	Unknown	1.0	True	STR D1 MSNSubclass	STR D1 MSNSubclass	STR D1 MSNSubclass	True	STRd D1 Matrix MSN	STRd D1 Matrix MSN	STRd D1 Matrix MSN
CGGGACTCATGTGTCA-L8HX_220714_02_B02-1194262311	False	VascularNeighborhood	Unknown	0.9506096243858336	False	EndothelialSubclass	EndothelialSubclass	EndothelialSubclass	False	Endo_2	Endo_2	Endo_2
CGGGACTGTGAGGATC-L8HX_220714_02_B02-1194262311	True	VascularNeighborhood	Unknown	0.9998539686203004	True	VLMCSubclass	VLMCSubclass	VLMCSubclass	True	VLMC_1	VLMC_1	VLMC_1
CGGGACTGTTCGGCGT-L8HX_220714_02_B02-1194262311	False	VascularNeighborhood	Unknown	0.7624129056930542	False	EndothelialSubclass	EndothelialSubclass	EndothelialSubclass	False	Endo_2	Endo_2	Endo_2
CGGGACTTCCCGTGAG-L8HX_220714_02_B02-1194262311	True	LGENeighborhood	Unknown	1.0	True	STR D1 MSNSubclass	STR D1 MSNSubclass	STR D1 MSNSubclass	True	STRd D1 Striosome MSN	STRd D1 Striosome MSN	STRd D1 Striosome MSN
CGGGACTTCGCGAAGA-L8HX_220714_02_B02-1194262311	True	LGENeighborhood	Unknown	1.0	True	STR D1 MSNSubclass	STR D1 MSNSubclass	STR D1 MSNSubclass	True	STRd D1 Matrix MSN	STRd D1 Matrix MSN	STRd D1 Matrix MSN
CGGGACTTCTACACAG-L8HX_220714_02_B02-1194262311	True	MGENeighborhood	Unknown	0.948145031929016	True	Sst ChodlSubclass	Sst ChodlSubclass	Sst ChodlSubclass	True	Sst Chodl_2	Sst Chodl_2	Sst Chodl_2
CGGGACTTCTACCACC-L8HX_220714_02_B02-1194262311	True	MGENeighborhood	Unknown	1.0	True	CN ST18 GABASubclass	CN ST18 GABASubclass	CN ST18 GABASubclass	True	STR TAC3-PLPP4 GABA	STR TAC3-PLPP4 GABA	STR TAC3-PLPP4 GABA
CGGGACTTCTACGCGG-L8HX_220714_02_B02-1194262311	True	VascularNeighborhood	Unknown	0.9997197985649108	False	EndothelialSubclass	EndothelialSubclass	EndothelialSubclass	False	Endo_2	Endo_2	Endo_2
CGGGCATAGGAACGTC-L8HX_220714_02_B02-1194262311	False	LGENeighborhood	Unknown	0.6731522679328918	True	STR D2 MSNSubclass	STR D2 MSNSubclass	STR D2 MSNSubclass	True	STRd D2 Matrix MSN	STRd D2 Matrix MSN	STRd D2 Matrix MSN
CGGGCATAGTAGGTTA-L8HX_220714_02_B02-1194262311	True	LGENeighborhood	Unknown	1.0	True	STR D2 MSNSubclass	STR D2 MSNSubclass	STR D2 MSNSubclass	True	STRd D2 Striosome MSN	STRd D2 Striosome MSN	STRd D2 Striosome MSN
CGGGCATAGTTGTAAG-L8HX_220714_02_B02-1194262311	False	LGENeighborhood	Unknown	0.5026757717132568	True	STR D1 MSNSubclass	STR D1 MSNSubclass	STR D1 MSNSubclass	True	STRd D1 Matrix MSN	STRd D1 Matrix MSN	STRd D1 Matrix MSN
CGGGCATCAACCCTAA-L8HX_220714_02_B02-1194262311	False	VascularNeighborhood	Unknown	0.8640565276145935	False	VLMCSubclass	VLMCSubclass	VLMCSubclass	False	Pericyte_2-SEAAD	Pericyte_2-SEAAD	Pericyte_2-SEAAD
CGGGCATCACTTCCTG-L8HX_220714_02_B02-1194262311	True	LGENeighborhood	Unknown	1.0	True	STR D1 MSNSubclass	STR D1 MSNSubclass	STR D1 MSNSubclass	True	STRd D1 Matrix MSN	STRd D1 Matrix MSN	STRd D1 Matrix MSN
CGGGCATGTGTCATGT-L8HX_220714_02_B02-1194262311	True	LGENeighborhood	Unknown	1.0	True	STR D2 MSNSubclass	STR D2 MSNSubclass	STR D2 MSNSubclass	True	STRd D2 Matrix MSN	STRd D2 Matrix MSN	STRd D2 Matrix MSN
CGGGCATGTTGTCATG-L8HX_220714_02_B02-1194262311	False	VascularNeighborhood	Unknown	0.9904857277870178	True	EndothelialSubclass	EndothelialSubclass	EndothelialSubclass	True	Endo_2	Endo_2	Endo_2
CGGGCATTCAATCGGT-L8HX_220714_02_B02-1194262311	True	LGENeighborhood	Unknown	1.0	True	STR D1 MSNSubclass	STR D1 MSNSubclass	STR D1 MSNSubclass	True	STRd D1 Matrix MSN	STRd D1 Matrix MSN	STRd D1 Matrix MSN
CGGGCATTCACGGACC-L8HX_220714_02_B02-1194262311	False	LGENeighborhood	Unknown	0.5216589570045471	True	STR D2 MSNSubclass	STR D2 MSNSubclass	STR D2 MSNSubclass	True	STRd D2 Matrix MSN	STRd D2 Matrix MSN	STRd D2 Matrix MSN
CGGGCATTCATTCGGA-L8HX_220714_02_B02-1194262311	True	ImmuneNeighborhood	Unknown	1.0	True	Microglia-PVMSubclass	Microglia-PVMSubclass	Microglia-PVMSubclass	True	Micro-PVM_2	Micro-PVM_2	Micro-PVM_2
CGGGCATTCGCCTAGG-L8HX_220714_02_B02-1194262311	True	LGENeighborhood	Unknown	1.0	True	STR D2 MSNSubclass	STR D2 MSNSubclass	STR D2 MSNSubclass	True	STRd D2 Matrix MSN	STRd D2 Matrix MSN	STRd D2 Matrix MSN
CGGGCATTCGTAACCA-L8HX_220714_02_B02-1194262311	False	LGENeighborhood	Unknown	1.0	True	STR D1 MSNSubclass	STR D1 MSNSubclass	STR D1 MSNSubclass	True	STRd D1 Striosome MSN	STRd D1 Striosome MSN	STRd D1 Striosome MSN
CGGGCATTCTGAGATC-L8HX_220714_02_B02-1194262311	True	VascularNeighborhood	Unknown	0.999987244606018	False	VLMCSubclass	VLMCSubclass	VLMCSubclass	False	Pericyte_1	Pericyte_1	Pericyte_1
CGGGTCAAGACATAGT-L8HX_220714_02_B02-1194262311	True	LGENeighborhood	Unknown	1.0	True	STR D2 MSNSubclass	STR D2 MSNSubclass	STR D2 MSNSubclass	True	STRd D2 Matrix MSN	STRd D2 Matrix MSN	STRd D2 Matrix MSN
CGGGTCAAGACTCAAA-L8HX_220714_02_B02-1194262311	False	VascularNeighborhood	Unknown	0.9342283010482788	False	EndothelialSubclass	EndothelialSubclass	EndothelialSubclass	False	Endo_2	Endo_2	Endo_2
CGGGTCAAGGCGCTCT-L8HX_220714_02_B02-1194262311	False	LGENeighborhood	Unknown	0.9192959070205688	True	STR D2 MSNSubclass	STR D2 MSNSubclass	STR D2 MSNSubclass	True	STRv D2 MSN	STRv D2 MSN	STRv D2 MSN
CGGGTCAAGGTCTGGA-L8HX_220714_02_B02-1194262311	False	VascularNeighborhood	Unknown	0.9961362481117249	False	VLMCSubclass	VLMCSubclass	VLMCSubclass	False	VLMC_1	VLMC_1	VLMC_1
CGGGTCAAGTCTCGTA-L8HX_220714_02_B02-1194262311	False	LGENeighborhood	Unknown	0.612598180770874	True	STR D1 MSNSubclass	STR D1 MSNSubclass	STR D1 MSNSubclass	True	STRd D1 Matrix MSN	STRd D1 Matrix MSN	STRd D1 Matrix MSN
CGGGTCAAGTGCCTCG-L8HX_220714_02_B02-1194262311	True	OPC-OligoNeighborhood	Unknown	1.0	True	OligodendrocyteSubclass	OligodendrocyteSubclass	OligodendrocyteSubclass	True	Oligo_4	Oligo_4	Oligo_4
CGGGTCACACCAATTG-L8HX_220714_02_B02-1194262311	True	LGENeighborhood	Unknown	1.0	True	STR D2 MSNSubclass	STR D2 MSNSubclass	STR D2 MSNSubclass	True	STRd D2 Matrix MSN	STRd D2 Matrix MSN	STRd D2 Matrix MSN
CGGGTCACAGCATTGT-L8HX_220714_02_B02-1194262311	True	LGENeighborhood	Unknown	1.0	True	STR D2 MSNSubclass	STR D2 MSNSubclass	STR D2 MSNSubclass	True	STRd D2 Striosome MSN	STRd D2 Striosome MSN	STRd D2 Striosome MSN
CGGGTCACAGCGTAGA-L8HX_220714_02_B02-1194262311	True	LGENeighborhood	Unknown	1.0	True	STR D1 MSNSubclass	STR D1 MSNSubclass	STR D1 MSNSubclass	True	STRd D1 Matrix MSN	STRd D1 Matrix MSN	STRd D1 Matrix MSN
CGGGTCAGTCAACCTA-L8HX_220714_02_B02-1194262311	True	LGENeighborhood	Unknown	1.0	True	STR D2 MSNSubclass	STR D2 MSNSubclass	STR D2 MSNSubclass	True	STRd D2 Striosome MSN	STRd D2 Striosome MSN	STRd D2 Striosome MSN
CGGGTCAGTGCATTAC-L8HX_220714_02_B02-1194262311	True	LGENeighborhood	Unknown	1.0	True	STR D1 MSNSubclass	STR D1 MSNSubclass	STR D1 MSNSubclass	True	STRd D1 Matrix MSN	STRd D1 Matrix MSN	STRd D1 Matrix MSN
CGGGTCAGTTAAGGGC-L8HX_220714_02_B02-1194262311	True	VascularNeighborhood	Unknown	0.988610565662384	True	EndothelialSubclass	EndothelialSubclass	EndothelialSubclass	True	Endo_2	Endo_2	Endo_2
CGGGTCATCCACTGGG-L8HX_220714_02_B02-1194262311	True	LGENeighborhood	Unknown	1.0	True	STR D2 MSNSubclass	STR D2 MSNSubclass	STR D2 MSNSubclass	True	STRd D2 Matrix MSN	STRd D2 Matrix MSN	STRd D2 Matrix MSN
CGGGTCATCCCTCGTA-L8HX_220714_02_B02-1194262311	True	ImmuneNeighborhood	Unknown	1.0	True	Microglia-PVMSubclass	Microglia-PVMSubclass	Microglia-PVMSubclass	True	Micro-PVM_2	Micro-PVM_2	Micro-PVM_2
CGGGTCATCCTAGCGG-L8HX_220714_02_B02-1194262311	True	VascularNeighborhood	Unknown	0.6788088083267212	True	VLMCSubclass	VLMCSubclass	VLMCSubclass	True	Pericyte_2-SEAAD	Pericyte_2-SEAAD	Pericyte_2-SEAAD
CGGGTCATCTAAGCGT-L8HX_220714_02_B02-1194262311	True	ImmuneNeighborhood	Unknown	1.0	True	Microglia-PVMSubclass	Microglia-PVMSubclass	Microglia-PVMSubclass	True	Micro-PVM_2_3-SEAAD	Micro-PVM_2_3-SEAAD	Micro-PVM_2_3-SEAAD
CGGGTCATCTTACTGT-L8HX_220714_02_B02-1194262311	True	VascularNeighborhood	Unknown	0.9989562034606934	True	VLMCSubclass	VLMCSubclass	VLMCSubclass	True	VLMC_1	VLMC_1	VLMC_1
CGGGTCATCTTTCCGG-L8HX_220714_02_B02-1194262311	True	VascularNeighborhood	Unknown	0.7568458318710327	True	VLMCSubclass	VLMCSubclass	VLMCSubclass	True	VLMC_1	VLMC_1	VLMC_1
CGGGTGTAGCAACTCT-L8HX_220714_02_B02-1194262311	False	LGENeighborhood	Unknown	0.9999998807907104	True	STR D2 MSNSubclass	STR D2 MSNSubclass	STR D2 MSNSubclass	True	STRd D2 Matrix MSN	STRd D2 Matrix MSN	STRd D2 Matrix MSN
CGGGTGTAGCATGATA-L8HX_220714_02_B02-1194262311	False	VascularNeighborhood	Unknown	0.8515155911445618	False	EndothelialSubclass	EndothelialSubclass	EndothelialSubclass	False	Endo_2	Endo_2	Endo_2
CGGGTGTAGCCGCACT-L8HX_220714_02_B02-1194262311	True	LGENeighborhood	Unknown	1.0	True	STR D2 MSNSubclass	STR D2 MSNSubclass	STR D2 MSNSubclass	True	STRd D2 Matrix MSN	STRd D2 Matrix MSN	STRd D2 Matrix MSN
CGGGTGTAGGAAGTCC-L8HX_220714_02_B02-1194262311	True	LGENeighborhood	Unknown	1.0	True	STR D1 MSNSubclass	STR D1 MSNSubclass	STR D1 MSNSubclass	True	STRd D1 Striosome MSN	STRd D1 Striosome MSN	STRd D1 Striosome MSN
CGGGTGTAGGCTGAAC-L8HX_220714_02_B02-1194262311	True	VascularNeighborhood	Unknown	0.9919100403785706	True	EndothelialSubclass	EndothelialSubclass	EndothelialSubclass	True	Endo_1	Endo_1	Endo_1
CGGGTGTAGGGTGGGA-L8HX_220714_02_B02-1194262311	True	LGENeighborhood	Unknown	1.0	True	STR D2 MSNSubclass	STR D2 MSNSubclass	STR D2 MSNSubclass	True	STRd D2 Matrix MSN	STRd D2 Matrix MSN	STRd D2 Matrix MSN
CGGGTGTCAATGTCAC-L8HX_220714_02_B02-1194262311	True	LGENeighborhood	Unknown	1.0	True	STR D1 MSNSubclass	STR D1 MSNSubclass	STR D1 MSNSubclass	True	STRd D1 Striosome MSN	STRd D1 Striosome MSN	STRd D1 Striosome MSN
CGGGTGTCAGTCAGAG-L8HX_220714_02_B02-1194262311	True	VascularNeighborhood	Unknown	0.9984875917434692	False	EndothelialSubclass	EndothelialSubclass	EndothelialSubclass	False	Endo_2	Endo_2	Endo_2
CGGGTGTGTAGTCTTG-L8HX_220714_02_B02-1194262311	True	LGENeighborhood	Unknown	1.0	True	STR D2 MSNSubclass	STR D2 MSNSubclass	STR D2 MSNSubclass	True	STRd D2 Matrix MSN	STRd D2 Matrix MSN	STRd D2 Matrix MSN
CGGGTGTGTCGAGCTC-L8HX_220714_02_B02-1194262311	True	LGENeighborhood	Unknown	1.0	True	STR D1 MSNSubclass	STR D1 MSNSubclass	STR D1 MSNSubclass	True	STRd D1 Striosome MSN	STRd D1 Striosome MSN	STRd D1 Striosome MSN
CGGGTGTGTCGTTGGC-L8HX_220714_02_B02-1194262311	False	VascularNeighborhood	Unknown	0.575086236000061	True	EndothelialSubclass	EndothelialSubclass	EndothelialSubclass	True	Endo_2	Endo_2	Endo_2
CGGGTGTGTGAGATCG-L8HX_220714_02_B02-1194262311	True	OPC-OligoNeighborhood	Unknown	1.0	True	OligodendrocyteSubclass	OligodendrocyteSubclass	OligodendrocyteSubclass	True	Oligo_4	Oligo_4	Oligo_4
CGGGTGTGTGTTATCG-L8HX_220714_02_B02-1194262311	True	MGENeighborhood	Unknown	1.0	True	CN ST18 GABASubclass	CN ST18 GABASubclass	CN ST18 GABASubclass	True	STR TAC3-PLPP4 GABA	STR TAC3-PLPP4 GABA	STR TAC3-PLPP4 GABA
CGGGTGTGTTCGTAAC-L8HX_220714_02_B02-1194262311	True	LGENeighborhood	Unknown	1.0	True	STR D1 MSNSubclass	STR D1 MSNSubclass	STR D1 MSNSubclass	True	STRd D1 Matrix MSN	STRd D1 Matrix MSN	STRd D1 Matrix MSN
CGGGTGTGTTGTACGT-L8HX_220714_02_B02-1194262311	False	LGENeighborhood	Unknown	0.9988723397254944	True	STR D2 MSNSubclass	STR D2 MSNSubclass	STR D2 MSNSubclass	True	STRd D2 Matrix MSN	STRd D2 Matrix MSN	STRd D2 Matrix MSN
CGGGTGTTCACACGAT-L8HX_220714_02_B02-1194262311	True	LGENeighborhood	Unknown	0.9847692251205444	False	STR D1 MSNSubclass	STR D1 MSNSubclass	STR D1 MSNSubclass	False	STRd D1 Matrix MSN	STRd D1 Matrix MSN	STRd D1 Matrix MSN
CGGGTGTTCCCGTAAA-L8HX_220714_02_B02-1194262311	True	VascularNeighborhood	Unknown	0.999851942062378	True	VLMCSubclass	VLMCSubclass	VLMCSubclass	True	Pericyte_2-SEAAD	Pericyte_2-SEAAD	Pericyte_2-SEAAD
CGGGTGTTCCCTTGGT-L8HX_220714_02_B02-1194262311	True	LGENeighborhood	Unknown	1.0	True	STR D2 MSNSubclass	STR D2 MSNSubclass	STR D2 MSNSubclass	True	STRd D2 Matrix MSN	STRd D2 Matrix MSN	STRd D2 Matrix MSN
CGGGTGTTCGTTCATT-L8HX_220714_02_B02-1194262311	True	LGENeighborhood	Unknown	1.0	True	STR D2 MSNSubclass	STR D2 MSNSubclass	STR D2 MSNSubclass	True	STRd D2 Matrix MSN	STRd D2 Matrix MSN	STRd D2 Matrix MSN
CGGTCAGAGACTAGAT-L8HX_220714_02_B02-1194262311	True	VascularNeighborhood	Unknown	0.947086215019226	False	EndothelialSubclass	EndothelialSubclass	EndothelialSubclass	False	Endo_3	Endo_3	Endo_3
CGGTCAGAGCGCGTTC-L8HX_220714_02_B02-1194262311	True	MGENeighborhood	Unknown	0.9987360835075378	False	Sst ChodlSubclass	Sst ChodlSubclass	Sst ChodlSubclass	False	Sst Chodl_2	Sst Chodl_2	Sst Chodl_2
CGGTCAGAGGCGATAC-L8HX_220714_02_B02-1194262311	False	LGENeighborhood	Unknown	0.9999996423721312	True	STR D2 MSNSubclass	STR D2 MSNSubclass	STR D2 MSNSubclass	True	STRd D2 Matrix MSN	STRd D2 Matrix MSN	STRd D2 Matrix MSN
CGGTCAGAGTGATGGC-L8HX_220714_02_B02-1194262311	False	LGENeighborhood	Unknown	0.6063589453697205	True	STR D2 MSNSubclass	STR D2 MSNSubclass	STR D2 MSNSubclass	True	STRd D2 Matrix MSN	STRd D2 Matrix MSN	STRd D2 Matrix MSN
CGGTCAGAGTTGGCTT-L8HX_220714_02_B02-1194262311	False	LGENeighborhood	Unknown	0.9998977184295654	True	STR D2 MSNSubclass	STR D2 MSNSubclass	STR D2 MSNSubclass	True	STRd D2 Matrix MSN	STRd D2 Matrix MSN	STRd D2 Matrix MSN
CGGTCAGCATACCAGT-L8HX_220714_02_B02-1194262311	True	LGENeighborhood	Unknown	1.0	True	STR D1 MSNSubclass	STR D1 MSNSubclass	STR D1 MSNSubclass	True	STRd D1 Matrix MSN	STRd D1 Matrix MSN	STRd D1 Matrix MSN
CGGTCAGCATGGCCCA-L8HX_220714_02_B02-1194262311	False	LGENeighborhood	Unknown	0.6654712557792664	True	STR D1 MSNSubclass	STR D1 MSNSubclass	STR D1 MSNSubclass	True	STRd D1 Striosome MSN	STRd D1 Striosome MSN	STRd D1 Striosome MSN
CGGTCAGCATGTGCTA-L8HX_220714_02_B02-1194262311	True	MGENeighborhood	Unknown	0.9999997615814208	True	CN ST18 GABASubclass	CN ST18 GABASubclass	CN ST18 GABASubclass	True	STR TAC3-PLPP4 GABA	STR TAC3-PLPP4 GABA	STR TAC3-PLPP4 GABA
CGGTCAGGTCGAGTTT-L8HX_220714_02_B02-1194262311	False	VascularNeighborhood	Unknown	0.92833012342453	False	EndothelialSubclass	EndothelialSubclass	EndothelialSubclass	False	Endo_2	Endo_2	Endo_2
CGGTCAGGTCGTCATA-L8HX_220714_02_B02-1194262311	True	LGENeighborhood	Unknown	1.0	True	STR D1 MSNSubclass	STR D1 MSNSubclass	STR D1 MSNSubclass	True	STRv D1 MSN	STRv D1 MSN	STRv D1 MSN
CGGTCAGGTCGTTCAA-L8HX_220714_02_B02-1194262311	True	LGENeighborhood	Unknown	1.0	True	STR D2 MSNSubclass	STR D2 MSNSubclass	STR D2 MSNSubclass	True	STRd D2 Matrix MSN	STRd D2 Matrix MSN	STRd D2 Matrix MSN
CGGTCAGGTCTACACA-L8HX_220714_02_B02-1194262311	True	LGENeighborhood	Unknown	1.0	True	STR D2 MSNSubclass	STR D2 MSNSubclass	STR D2 MSNSubclass	True	STRd D2 Matrix MSN	STRd D2 Matrix MSN	STRd D2 Matrix MSN
CGGTCAGGTGAGTGAC-L8HX_220714_02_B02-1194262311	True	ImmuneNeighborhood	Unknown	1.0	True	Microglia-PVMSubclass	Microglia-PVMSubclass	Microglia-PVMSubclass	True	Micro-PVM_2	Micro-PVM_2	Micro-PVM_2
CGGTCAGGTTTGAACC-L8HX_220714_02_B02-1194262311	True	LGENeighborhood	Unknown	1.0	True	STR D2 MSNSubclass	STR D2 MSNSubclass	STR D2 MSNSubclass	True	STRd D2 Matrix MSN	STRd D2 Matrix MSN	STRd D2 Matrix MSN
CGGTCAGTCACAAGGG-L8HX_220714_02_B02-1194262311	False	VascularNeighborhood	Unknown	0.7406542897224426	False	EndothelialSubclass	EndothelialSubclass	EndothelialSubclass	False	Endo_2	Endo_2	Endo_2
CGGTCAGTCACCATCC-L8HX_220714_02_B02-1194262311	True	LGENeighborhood	Unknown	1.0	True	STR D1 MSNSubclass	STR D1 MSNSubclass	STR D1 MSNSubclass	True	STRd D1 Matrix MSN	STRd D1 Matrix MSN	STRd D1 Matrix MSN
CGGTCAGTCACTGCTC-L8HX_220714_02_B02-1194262311	True	LGENeighborhood	Unknown	1.0	True	STR D1 MSNSubclass	STR D1 MSNSubclass	STR D1 MSNSubclass	True	STRd D1 Matrix MSN	STRd D1 Matrix MSN	STRd D1 Matrix MSN
CGGTCAGTCACTGGGC-L8HX_220714_02_B02-1194262311	True	VascularNeighborhood	Unknown	0.9880815744400024	True	EndothelialSubclass	EndothelialSubclass	EndothelialSubclass	True	Endo_2	Endo_2	Endo_2
CGGTCAGTCATTACGG-L8HX_220714_02_B02-1194262311	True	LGENeighborhood	Unknown	1.0	True	STR D1 MSNSubclass	STR D1 MSNSubclass	STR D1 MSNSubclass	True	STRd D1 Matrix MSN	STRd D1 Matrix MSN	STRd D1 Matrix MSN
CGGTCAGTCCATCTAT-L8HX_220714_02_B02-1194262311	True	LGENeighborhood	Unknown	1.0	True	STR D2 MSNSubclass	STR D2 MSNSubclass	STR D2 MSNSubclass	True	STRd D2 Matrix MSN	STRd D2 Matrix MSN	STRd D2 Matrix MSN
CGGTCAGTCCGAGGCT-L8HX_220714_02_B02-1194262311	True	LGENeighborhood	Unknown	1.0	True	STR D2 MSNSubclass	STR D2 MSNSubclass	STR D2 MSNSubclass	True	STRd D2 Matrix MSN	STRd D2 Matrix MSN	STRd D2 Matrix MSN
CGGTCAGTCGAGATAA-L8HX_220714_02_B02-1194262311	True	LGENeighborhood	Unknown	1.0	True	STR D2 MSNSubclass	STR D2 MSNSubclass	STR D2 MSNSubclass	True	STRd D2 Matrix MSN	STRd D2 Matrix MSN	STRd D2 Matrix MSN
CGGTCAGTCGCATAGT-L8HX_220714_02_B02-1194262311	True	VascularNeighborhood	Unknown	0.9977076053619384	True	EndothelialSubclass	EndothelialSubclass	EndothelialSubclass	True	Endo_2	Endo_2	Endo_2
CGGTCAGTCGTCTAAG-L8HX_220714_02_B02-1194262311	True	ImmuneNeighborhood	Unknown	0.5314651727676392	True	Microglia-PVMSubclass	Microglia-PVMSubclass	Microglia-PVMSubclass	True	Micro-PVM_2	Micro-PVM_2	Micro-PVM_2
CGGTCAGTCTAGGAAA-L8HX_220714_02_B02-1194262311	True	LGENeighborhood	Unknown	1.0	True	STR D2 MSNSubclass	STR D2 MSNSubclass	STR D2 MSNSubclass	True	STRd D2 Matrix MSN	STRd D2 Matrix MSN	STRd D2 Matrix MSN
CGTAAGTAGCCGTTAT-L8HX_220714_02_B02-1194262311	False	LGENeighborhood	Unknown	0.9981202483177184	True	STR D1 MSNSubclass	STR D1 MSNSubclass	STR D1 MSNSubclass	True	STRd D1 Matrix MSN	STRd D1 Matrix MSN	STRd D1 Matrix MSN
CGTAAGTAGCGCCGTT-L8HX_220714_02_B02-1194262311	False	VascularNeighborhood	Unknown	0.7717926502227783	False	VLMCSubclass	VLMCSubclass	VLMCSubclass	False	VLMC_1	VLMC_1	VLMC_1
CGTAAGTCAAATTGCC-L8HX_220714_02_B02-1194262311	True	LGENeighborhood	Unknown	1.0	True	STR D2 MSNSubclass	STR D2 MSNSubclass	STR D2 MSNSubclass	True	STRd D2 Matrix MSN	STRd D2 Matrix MSN	STRd D2 Matrix MSN
CGTAAGTCAACTTGCA-L8HX_220714_02_B02-1194262311	False	VascularNeighborhood	Unknown	0.7406167387962341	False	EndothelialSubclass	EndothelialSubclass	EndothelialSubclass	False	Endo_2	Endo_2	Endo_2
CGTAAGTCAATCGCCG-L8HX_220714_02_B02-1194262311	True	LGENeighborhood	Unknown	1.0	True	STR D2 MSNSubclass	STR D2 MSNSubclass	STR D2 MSNSubclass	True	STRd D2 Matrix MSN	STRd D2 Matrix MSN	STRd D2 Matrix MSN
CGTAAGTCACCTTCCA-L8HX_220714_02_B02-1194262311	True	LGENeighborhood	Unknown	1.0	True	STR D1 MSNSubclass	STR D1 MSNSubclass	STR D1 MSNSubclass	True	STRd D1 Striosome MSN	STRd D1 Striosome MSN	STRd D1 Striosome MSN
CGTAAGTGTAATCAGA-L8HX_220714_02_B02-1194262311	True	LGENeighborhood	Unknown	0.999974012374878	True	STR D2 MSNSubclass	STR D2 MSNSubclass	STR D2 MSNSubclass	True	STRd D2 Matrix MSN	STRd D2 Matrix MSN	STRd D2 Matrix MSN
CGTAAGTGTAGATGTA-L8HX_220714_02_B02-1194262311	False	VascularNeighborhood	Unknown	0.841076672077179	False	EndothelialSubclass	EndothelialSubclass	EndothelialSubclass	False	Endo_2	Endo_2	Endo_2
CGTAAGTGTGACACGA-L8HX_220714_02_B02-1194262311	False	VascularNeighborhood	Unknown	0.5562471747398376	True	EndothelialSubclass	EndothelialSubclass	EndothelialSubclass	True	Endo_2	Endo_2	Endo_2
CGTAAGTGTGCATGTT-L8HX_220714_02_B02-1194262311	True	OPC-OligoNeighborhood	Unknown	0.9832315444946288	True	OligodendrocyteSubclass	OligodendrocyteSubclass	OligodendrocyteSubclass	True	Oligo_4	Oligo_4	Oligo_4
CGTAAGTGTGCCGAAA-L8HX_220714_02_B02-1194262311	False	LGENeighborhood	Unknown	0.827628493309021	True	STR D1 MSNSubclass	STR D1 MSNSubclass	STR D1 MSNSubclass	True	STRd D1 Striosome MSN	STRd D1 Striosome MSN	STRd D1 Striosome MSN
CGTAAGTTCCCATAGA-L8HX_220714_02_B02-1194262311	True	OPC-OligoNeighborhood	Unknown	1.0	True	OligodendrocyteSubclass	OligodendrocyteSubclass	OligodendrocyteSubclass	True	Oligo_4	Oligo_4	Oligo_4
CGTAAGTTCCTCTAAT-L8HX_220714_02_B02-1194262311	True	VascularNeighborhood	Unknown	0.949399709701538	False	EndothelialSubclass	EndothelialSubclass	EndothelialSubclass	False	Endo_2	Endo_2	Endo_2
CGTAAGTTCGGAGATG-L8HX_220714_02_B02-1194262311	True	VascularNeighborhood	Unknown	0.9370403289794922	True	EndothelialSubclass	EndothelialSubclass	EndothelialSubclass	True	Endo_2	Endo_2	Endo_2
CGTAAGTTCGGCATAT-L8HX_220714_02_B02-1194262311	True	LGENeighborhood	Unknown	1.0	True	STR D1 MSNSubclass	STR D1 MSNSubclass	STR D1 MSNSubclass	True	STRd D1 Matrix MSN	STRd D1 Matrix MSN	STRd D1 Matrix MSN
CGTAAGTTCGTGGGTC-L8HX_220714_02_B02-1194262311	True	VascularNeighborhood	Unknown	0.9859008193016052	True	EndothelialSubclass	EndothelialSubclass	EndothelialSubclass	True	Endo_1	Endo_1	Endo_1
CGTAAGTTCTCATAGG-L8HX_220714_02_B02-1194262311	True	OPC-OligoNeighborhood	Unknown	1.0	True	OPCSubclass	OPCSubclass	OPCSubclass	True	OPC_2	OPC_2	OPC_2
CGTAAGTTCTGTCTCG-L8HX_220714_02_B02-1194262311	True	OPC-OligoNeighborhood	Unknown	1.0	True	OligodendrocyteSubclass	OligodendrocyteSubclass	OligodendrocyteSubclass	True	Oligo_2	Oligo_2	Oligo_2
CGTAATGAGGAGGCAG-L8HX_220714_02_B02-1194262311	True	LGENeighborhood	Unknown	1.0	True	STR D2 MSNSubclass	STR D2 MSNSubclass	STR D2 MSNSubclass	True	STRd D2 Matrix MSN	STRd D2 Matrix MSN	STRd D2 Matrix MSN
CGTAATGAGGTCCCTG-L8HX_220714_02_B02-1194262311	True	VascularNeighborhood	Unknown	0.9247942566871644	True	EndothelialSubclass	EndothelialSubclass	EndothelialSubclass	True	Endo_2	Endo_2	Endo_2
CGTAATGAGTGTACCT-L8HX_220714_02_B02-1194262311	False	LGENeighborhood	Unknown	0.5933034420013428	True	STR D2 MSNSubclass	STR D2 MSNSubclass	STR D2 MSNSubclass	True	STRd D2 Matrix MSN	STRd D2 Matrix MSN	STRd D2 Matrix MSN
CGTAATGCAGCAGTCC-L8HX_220714_02_B02-1194262311	True	LGENeighborhood	Unknown	1.0	True	STR D2 MSNSubclass	STR D2 MSNSubclass	STR D2 MSNSubclass	True	STRd D2 Matrix MSN	STRd D2 Matrix MSN	STRd D2 Matrix MSN
CGTAATGCAGCTACCG-L8HX_220714_02_B02-1194262311	True	LGENeighborhood	Unknown	1.0	True	STR D2 MSNSubclass	STR D2 MSNSubclass	STR D2 MSNSubclass	True	STRd D2 Matrix MSN	STRd D2 Matrix MSN	STRd D2 Matrix MSN
CGTAATGCATCCTATT-L8HX_220714_02_B02-1194262311	True	LGENeighborhood	Unknown	1.0	True	STR D2 MSNSubclass	STR D2 MSNSubclass	STR D2 MSNSubclass	True	STRd D2 Matrix MSN	STRd D2 Matrix MSN	STRd D2 Matrix MSN
CGTAATGGTAGCTAAA-L8HX_220714_02_B02-1194262311	True	LGENeighborhood	Unknown	1.0	True	STR D1 MSNSubclass	STR D1 MSNSubclass	STR D1 MSNSubclass	True	STRd D1 Matrix MSN	STRd D1 Matrix MSN	STRd D1 Matrix MSN
CGTAATGGTGCCTAAT-L8HX_220714_02_B02-1194262311	True	LGENeighborhood	Unknown	1.0	True	STR D1 MSNSubclass	STR D1 MSNSubclass	STR D1 MSNSubclass	True	STRd D1 Matrix MSN	STRd D1 Matrix MSN	STRd D1 Matrix MSN
CGTAATGGTGCCTGAC-L8HX_220714_02_B02-1194262311	True	LGENeighborhood	Unknown	1.0	True	STR D1 MSNSubclass	STR D1 MSNSubclass	STR D1 MSNSubclass	True	STRd D1 Matrix MSN	STRd D1 Matrix MSN	STRd D1 Matrix MSN
CGTAATGGTGTGGTCC-L8HX_220714_02_B02-1194262311	True	LGENeighborhood	Unknown	1.0	True	STR D1 MSNSubclass	STR D1 MSNSubclass	STR D1 MSNSubclass	True	STRd D1 Matrix MSN	STRd D1 Matrix MSN	STRd D1 Matrix MSN
CGTAATGGTTCACCGG-L8HX_220714_02_B02-1194262311	True	LGENeighborhood	Unknown	1.0	True	STR D2 MSNSubclass	STR D2 MSNSubclass	STR D2 MSNSubclass	True	STRd D2 Matrix MSN	STRd D2 Matrix MSN	STRd D2 Matrix MSN
CGTAATGTCGACTCCT-L8HX_220714_02_B02-1194262311	True	VascularNeighborhood	Unknown	0.9998559951782228	False	VLMCSubclass	VLMCSubclass	VLMCSubclass	False	VLMC_1	VLMC_1	VLMC_1
CGTAATGTCGGTGAAG-L8HX_220714_02_B02-1194262311	False	VascularNeighborhood	Unknown	0.5725684762001038	True	VLMCSubclass	VLMCSubclass	VLMCSubclass	True	VLMC_1	VLMC_1	VLMC_1
CGTAATGTCTAGGAAA-L8HX_220714_02_B02-1194262311	True	LGENeighborhood	Unknown	0.9999998807907104	False	STR D1 MSNSubclass	STR D1 MSNSubclass	STR D1 MSNSubclass	False	STRd D1 Matrix MSN	STRd D1 Matrix MSN	STRd D1 Matrix MSN
CGTAATGTCTGTCCGT-L8HX_220714_02_B02-1194262311	False	VascularNeighborhood	Unknown	0.9978826642036438	False	EndothelialSubclass	EndothelialSubclass	EndothelialSubclass	False	Endo_2	Endo_2	Endo_2
CGTAATGTCTTTCGAT-L8HX_220714_02_B02-1194262311	True	LGENeighborhood	Unknown	1.0	True	STR D2 MSNSubclass	STR D2 MSNSubclass	STR D2 MSNSubclass	True	STRd D2 Matrix MSN	STRd D2 Matrix MSN	STRd D2 Matrix MSN
CGTAATGTCTTTGCGC-L8HX_220714_02_B02-1194262311	True	LGENeighborhood	Unknown	0.5571016073226929	True	STR D2 MSNSubclass	STR D2 MSNSubclass	STR D2 MSNSubclass	True	STRd D2 Matrix MSN	STRd D2 Matrix MSN	STRd D2 Matrix MSN
CGTAGTAAGCGCCTTG-L8HX_220714_02_B02-1194262311	True	LGENeighborhood	Unknown	1.0	True	STR D2 MSNSubclass	STR D2 MSNSubclass	STR D2 MSNSubclass	True	STRd D2 Matrix MSN	STRd D2 Matrix MSN	STRd D2 Matrix MSN
CGTAGTAAGGATTTCC-L8HX_220714_02_B02-1194262311	True	LGENeighborhood	Unknown	1.0	True	STR D2 MSNSubclass	STR D2 MSNSubclass	STR D2 MSNSubclass	True	STRd D2 Matrix MSN	STRd D2 Matrix MSN	STRd D2 Matrix MSN
CGTAGTAAGTCACTAC-L8HX_220714_02_B02-1194262311	True	OPC-OligoNeighborhood	Unknown	0.999985694885254	True	OligodendrocyteSubclass	OligodendrocyteSubclass	OligodendrocyteSubclass	True	Oligo_2	Oligo_2	Oligo_2
CGTAGTAAGTGCCAGA-L8HX_220714_02_B02-1194262311	False	LGENeighborhood	Unknown	0.9997518658638	True	STR D1 MSNSubclass	STR D1 MSNSubclass	STR D1 MSNSubclass	True	STRd D1 Matrix MSN	STRd D1 Matrix MSN	STRd D1 Matrix MSN
CGTAGTACACTAACGT-L8HX_220714_02_B02-1194262311	True	LGENeighborhood	Unknown	1.0	True	STR D1 MSNSubclass	STR D1 MSNSubclass	STR D1 MSNSubclass	True	STRd D1 Matrix MSN	STRd D1 Matrix MSN	STRd D1 Matrix MSN
CGTAGTACAGAGGAAA-L8HX_220714_02_B02-1194262311	True	LGENeighborhood	Unknown	1.0	True	STR D2 MSNSubclass	STR D2 MSNSubclass	STR D2 MSNSubclass	True	STRd D2 Matrix MSN	STRd D2 Matrix MSN	STRd D2 Matrix MSN
CGTAGTACATCGATGT-L8HX_220714_02_B02-1194262311	True	LGENeighborhood	Unknown	1.0	True	STR D2 MSNSubclass	STR D2 MSNSubclass	STR D2 MSNSubclass	True	STRd D2 Matrix MSN	STRd D2 Matrix MSN	STRd D2 Matrix MSN
CGTAGTAGTATACCCA-L8HX_220714_02_B02-1194262311	True	ImmuneNeighborhood	Unknown	0.9999995231628418	True	Microglia-PVMSubclass	Microglia-PVMSubclass	Microglia-PVMSubclass	True	Micro-PVM_2	Micro-PVM_2	Micro-PVM_2
CGTAGTAGTCGTGATT-L8HX_220714_02_B02-1194262311	False	VascularNeighborhood	Unknown	0.9963983297348022	False	VLMCSubclass	VLMCSubclass	VLMCSubclass	False	VLMC_1	VLMC_1	VLMC_1
CGTAGTAGTGGCTTGC-L8HX_220714_02_B02-1194262311	False	VascularNeighborhood	Unknown	0.7752400040626526	True	EndothelialSubclass	EndothelialSubclass	EndothelialSubclass	True	Endo_3	Endo_3	Endo_3
CGTAGTATCACCGGGT-L8HX_220714_02_B02-1194262311	True	OPC-OligoNeighborhood	Unknown	0.9988443851470948	True	OligodendrocyteSubclass	OligodendrocyteSubclass	OligodendrocyteSubclass	True	Oligo_2	Oligo_2	Oligo_2
CGTAGTATCAGAGCAG-L8HX_220714_02_B02-1194262311	True	OPC-OligoNeighborhood	Unknown	1.0	True	OligodendrocyteSubclass	OligodendrocyteSubclass	OligodendrocyteSubclass	True	Oligo_2	Oligo_2	Oligo_2
CGTAGTATCCGCACTT-L8HX_220714_02_B02-1194262311	True	LGENeighborhood	Unknown	1.0	True	STR D1 MSNSubclass	STR D1 MSNSubclass	STR D1 MSNSubclass	True	STRd D1 Matrix MSN	STRd D1 Matrix MSN	STRd D1 Matrix MSN
CGTAGTATCGCATAGT-L8HX_220714_02_B02-1194262311	True	LGENeighborhood	Unknown	1.0	True	STR D2 MSNSubclass	STR D2 MSNSubclass	STR D2 MSNSubclass	True	STRd D2 Matrix MSN	STRd D2 Matrix MSN	STRd D2 Matrix MSN
CGTAGTATCTCCTACG-L8HX_220714_02_B02-1194262311	False	VascularNeighborhood	Unknown	0.9884271025657654	False	EndothelialSubclass	EndothelialSubclass	EndothelialSubclass	False	Endo_2	Endo_2	Endo_2
CGTAGTATCTGCATGA-L8HX_220714_02_B02-1194262311	True	MGENeighborhood	Unknown	0.9326836466789246	True	Sst ChodlSubclass	Sst ChodlSubclass	Sst ChodlSubclass	True	Sst Chodl_2	Sst Chodl_2	Sst Chodl_2
CGTCAAAAGATAACGT-L8HX_220714_02_B02-1194262311	False	VascularNeighborhood	Unknown	0.84804368019104	False	EndothelialSubclass	EndothelialSubclass	EndothelialSubclass	False	Endo_2	Endo_2	Endo_2
CGTCAAAAGCAACTTC-L8HX_220714_02_B02-1194262311	True	VascularNeighborhood	Unknown	0.947205364704132	True	VLMCSubclass	VLMCSubclass	VLMCSubclass	True	Pericyte_2-SEAAD	Pericyte_2-SEAAD	Pericyte_2-SEAAD
CGTCAAAAGGAAAGAC-L8HX_220714_02_B02-1194262311	True	LGENeighborhood	Unknown	1.0	True	STR D1 MSNSubclass	STR D1 MSNSubclass	STR D1 MSNSubclass	True	STRd D1 Matrix MSN	STRd D1 Matrix MSN	STRd D1 Matrix MSN
CGTCAAAAGTCGTCTA-L8HX_220714_02_B02-1194262311	True	MGENeighborhood	Unknown	0.9999558925628662	False	Sst ChodlSubclass	Sst ChodlSubclass	Sst ChodlSubclass	False	Sst Chodl_1	Sst Chodl_1	Sst Chodl_1
CGTCAAACAAGCGATG-L8HX_220714_02_B02-1194262311	True	VascularNeighborhood	Unknown	0.9986332058906556	False	EndothelialSubclass	EndothelialSubclass	EndothelialSubclass	False	Endo_2	Endo_2	Endo_2
CGTCAAACACGTACTA-L8HX_220714_02_B02-1194262311	True	LGENeighborhood	Unknown	1.0	True	STR D2 MSNSubclass	STR D2 MSNSubclass	STR D2 MSNSubclass	True	STRd D2 Matrix MSN	STRd D2 Matrix MSN	STRd D2 Matrix MSN
CGTCAAACACTCCCTA-L8HX_220714_02_B02-1194262311	True	LGENeighborhood	Unknown	1.0	True	STR D1 MSNSubclass	STR D1 MSNSubclass	STR D1 MSNSubclass	True	STRd D1 Striosome MSN	STRd D1 Striosome MSN	STRd D1 Striosome MSN
CGTCAAACAGTAGAAT-L8HX_220714_02_B02-1194262311	True	LGENeighborhood	Unknown	1.0	True	STR D2 MSNSubclass	STR D2 MSNSubclass	STR D2 MSNSubclass	True	STRd D2 Matrix MSN	STRd D2 Matrix MSN	STRd D2 Matrix MSN
CGTCAAACAGTTCTAG-L8HX_220714_02_B02-1194262311	True	LGENeighborhood	Unknown	1.0	True	STR D1 MSNSubclass	STR D1 MSNSubclass	STR D1 MSNSubclass	True	STRd D1 Striosome MSN	STRd D1 Striosome MSN	STRd D1 Striosome MSN
CGTCAAACATGAATCC-L8HX_220714_02_B02-1194262311	False	VascularNeighborhood	Unknown	0.9465304613113404	False	VLMCSubclass	VLMCSubclass	VLMCSubclass	False	Pericyte_2-SEAAD	Pericyte_2-SEAAD	Pericyte_2-SEAAD
CGTCAAAGTCAAGGCA-L8HX_220714_02_B02-1194262311	True	MGENeighborhood	Unknown	0.9998157620429992	False	Sst ChodlSubclass	Sst ChodlSubclass	Sst ChodlSubclass	False	Sst Chodl_2	Sst Chodl_2	Sst Chodl_2
CGTCAAAGTCCACATA-L8HX_220714_02_B02-1194262311	True	LGENeighborhood	Unknown	1.0	True	STR D2 MSNSubclass	STR D2 MSNSubclass	STR D2 MSNSubclass	True	STRd D2 Matrix MSN	STRd D2 Matrix MSN	STRd D2 Matrix MSN
CGTCAAAGTGCTGATT-L8HX_220714_02_B02-1194262311	True	LGENeighborhood	Unknown	1.0	True	STR D1 MSNSubclass	STR D1 MSNSubclass	STR D1 MSNSubclass	True	STRd D1 Matrix MSN	STRd D1 Matrix MSN	STRd D1 Matrix MSN
CGTCAAAGTTGAGGAC-L8HX_220714_02_B02-1194262311	True	LGENeighborhood	Unknown	1.0	True	STR D1 MSNSubclass	STR D1 MSNSubclass	STR D1 MSNSubclass	True	STRd D1 Matrix MSN	STRd D1 Matrix MSN	STRd D1 Matrix MSN
CGTCAAATCCGACAGC-L8HX_220714_02_B02-1194262311	True	VascularNeighborhood	Unknown	0.999827206134796	False	EndothelialSubclass	EndothelialSubclass	EndothelialSubclass	False	Endo_2	Endo_2	Endo_2
CGTCAAATCGAACGGA-L8HX_220714_02_B02-1194262311	False	VascularNeighborhood	Unknown	0.996699869632721	False	VLMCSubclass	VLMCSubclass	VLMCSubclass	False	VLMC_1	VLMC_1	VLMC_1
CGTCAAATCTAAACGC-L8HX_220714_02_B02-1194262311	True	VascularNeighborhood	Unknown	0.9639846682548524	False	EndothelialSubclass	EndothelialSubclass	EndothelialSubclass	False	Endo_3	Endo_3	Endo_3
CGTCAAATCTTTGATC-L8HX_220714_02_B02-1194262311	True	LGENeighborhood	Unknown	1.0	True	STR D2 MSNSubclass	STR D2 MSNSubclass	STR D2 MSNSubclass	True	STRd D2 Matrix MSN	STRd D2 Matrix MSN	STRd D2 Matrix MSN
CGTCCATAGAGGGCGA-L8HX_220714_02_B02-1194262311	True	LGENeighborhood	Unknown	1.0	True	STR D2 MSNSubclass	STR D2 MSNSubclass	STR D2 MSNSubclass	True	STRd D2 Matrix MSN	STRd D2 Matrix MSN	STRd D2 Matrix MSN
CGTCCATAGCTGGCCT-L8HX_220714_02_B02-1194262311	True	LGENeighborhood	Unknown	1.0	True	STR D2 MSNSubclass	STR D2 MSNSubclass	STR D2 MSNSubclass	True	STRd D2 Matrix MSN	STRd D2 Matrix MSN	STRd D2 Matrix MSN
CGTCCATAGGCCCGTT-L8HX_220714_02_B02-1194262311	True	LGENeighborhood	Unknown	1.0	True	STR D2 MSNSubclass	STR D2 MSNSubclass	STR D2 MSNSubclass	True	STRd D2 Matrix MSN	STRd D2 Matrix MSN	STRd D2 Matrix MSN
CGTCCATAGTAGTCTC-L8HX_220714_02_B02-1194262311	False	LGENeighborhood	Unknown	0.999994158744812	True	STR D1 MSNSubclass	STR D1 MSNSubclass	STR D1 MSNSubclass	True	STRd D1 Matrix MSN	STRd D1 Matrix MSN	STRd D1 Matrix MSN
CGTCCATCAAGCCCAC-L8HX_220714_02_B02-1194262311	True	VascularNeighborhood	Unknown	0.995203733444214	False	EndothelialSubclass	EndothelialSubclass	EndothelialSubclass	False	Endo_1	Endo_1	Endo_1
CGTCCATCAAGTATAG-L8HX_220714_02_B02-1194262311	True	LGENeighborhood	Unknown	1.0	True	STR D2 MSNSubclass	STR D2 MSNSubclass	STR D2 MSNSubclass	True	STRd D2 Striosome MSN	STRd D2 Striosome MSN	STRd D2 Striosome MSN
CGTCCATCACAGAGCA-L8HX_220714_02_B02-1194262311	True	LGENeighborhood	Unknown	1.0	True	STR D1 MSNSubclass	STR D1 MSNSubclass	STR D1 MSNSubclass	True	STRd D1 Striosome MSN	STRd D1 Striosome MSN	STRd D1 Striosome MSN
CGTCCATCAGTCGGAA-L8HX_220714_02_B02-1194262311	True	LGENeighborhood	Unknown	1.0	True	STR D2 MSNSubclass	STR D2 MSNSubclass	STR D2 MSNSubclass	True	STRd D2 Matrix MSN	STRd D2 Matrix MSN	STRd D2 Matrix MSN
CGTCCATTCAGCGGAA-L8HX_220714_02_B02-1194262311	True	OPC-OligoNeighborhood	Unknown	1.0	True	OligodendrocyteSubclass	OligodendrocyteSubclass	OligodendrocyteSubclass	True	Oligo_2	Oligo_2	Oligo_2
CGTCCATTCATCGACA-L8HX_220714_02_B02-1194262311	False	VascularNeighborhood	Unknown	0.9767332673072816	False	VLMCSubclass	VLMCSubclass	VLMCSubclass	False	VLMC_1	VLMC_1	VLMC_1
CGTCCATTCATCGCCT-L8HX_220714_02_B02-1194262311	True	VascularNeighborhood	Unknown	0.6921682953834534	False	EndothelialSubclass	EndothelialSubclass	EndothelialSubclass	False	Endo_3	Endo_3	Endo_3
CGTCCATTCCGCTTAC-L8HX_220714_02_B02-1194262311	True	LGENeighborhood	Unknown	1.0	True	STR D1 MSNSubclass	STR D1 MSNSubclass	STR D1 MSNSubclass	True	STRd D1 Striosome MSN	STRd D1 Striosome MSN	STRd D1 Striosome MSN
CGTCCATTCGACATTG-L8HX_220714_02_B02-1194262311	True	MGENeighborhood	Unknown	0.9974736571311952	False	Sst ChodlSubclass	Sst ChodlSubclass	Sst ChodlSubclass	False	Sst Chodl_1	Sst Chodl_1	Sst Chodl_1
CGTCCATTCTGCGTCT-L8HX_220714_02_B02-1194262311	True	LGENeighborhood	Unknown	1.0	True	STR D2 MSNSubclass	STR D2 MSNSubclass	STR D2 MSNSubclass	True	STRd D2 Matrix MSN	STRd D2 Matrix MSN	STRd D2 Matrix MSN
CGTGAATAGAAACACT-L8HX_220714_02_B02-1194262311	True	LGENeighborhood	Unknown	1.0	True	STR D2 MSNSubclass	STR D2 MSNSubclass	STR D2 MSNSubclass	True	STRd D2 Matrix MSN	STRd D2 Matrix MSN	STRd D2 Matrix MSN
CGTGAATAGAACTTCC-L8HX_220714_02_B02-1194262311	True	LGENeighborhood	Unknown	1.0	True	STR D1 MSNSubclass	STR D1 MSNSubclass	STR D1 MSNSubclass	True	STRd D1 Matrix MSN	STRd D1 Matrix MSN	STRd D1 Matrix MSN
CGTGAATAGACCGTTT-L8HX_220714_02_B02-1194262311	True	LGENeighborhood	Unknown	1.0	True	STR D1 MSNSubclass	STR D1 MSNSubclass	STR D1 MSNSubclass	True	STRd D1 Matrix MSN	STRd D1 Matrix MSN	STRd D1 Matrix MSN
CGTGAATAGATCCCAT-L8HX_220714_02_B02-1194262311	True	LGENeighborhood	Unknown	0.9999998807907104	True	STR D2 MSNSubclass	STR D2 MSNSubclass	STR D2 MSNSubclass	True	STRd D2 StrioMat Hybrid MSN	STRd D2 StrioMat Hybrid MSN	STRd D2 StrioMat Hybrid MSN
CGTGAATAGCCATTCA-L8HX_220714_02_B02-1194262311	False	VascularNeighborhood	Unknown	0.9164227843284608	False	VLMCSubclass	VLMCSubclass	VLMCSubclass	False	VLMC_1	VLMC_1	VLMC_1
CGTGAATAGTGTTGAA-L8HX_220714_02_B02-1194262311	True	LGENeighborhood	Unknown	1.0	True	STR D2 MSNSubclass	STR D2 MSNSubclass	STR D2 MSNSubclass	True	STRd D2 Matrix MSN	STRd D2 Matrix MSN	STRd D2 Matrix MSN
CGTGAATCAACGTATC-L8HX_220714_02_B02-1194262311	False	VascularNeighborhood	Unknown	0.934282660484314	False	VLMCSubclass	VLMCSubclass	VLMCSubclass	False	VLMC_1	VLMC_1	VLMC_1
CGTGAATCAAGATGTA-L8HX_220714_02_B02-1194262311	True	LGENeighborhood	Unknown	0.9999765157699584	True	STR D1 MSNSubclass	STR D1 MSNSubclass	STR D1 MSNSubclass	True	STRd D1 Striosome MSN	STRd D1 Striosome MSN	STRd D1 Striosome MSN
CGTGAATCAATCTCGA-L8HX_220714_02_B02-1194262311	True	LGENeighborhood	Unknown	1.0	True	STR D2 MSNSubclass	STR D2 MSNSubclass	STR D2 MSNSubclass	True	STRd D2 Matrix MSN	STRd D2 Matrix MSN	STRd D2 Matrix MSN
CGTGAATCACTGTCCT-L8HX_220714_02_B02-1194262311	True	LGENeighborhood	Unknown	1.0	True	STR D1 MSNSubclass	STR D1 MSNSubclass	STR D1 MSNSubclass	True	STRd D1 Matrix MSN	STRd D1 Matrix MSN	STRd D1 Matrix MSN
CGTGAATCAGCTAACT-L8HX_220714_02_B02-1194262311	False	LGENeighborhood	Unknown	0.6191381216049194	True	STR D1 MSNSubclass	STR D1 MSNSubclass	STR D1 MSNSubclass	True	STRd D1 Matrix MSN	STRd D1 Matrix MSN	STRd D1 Matrix MSN
CGTGAATCAGGACAGT-L8HX_220714_02_B02-1194262311	True	LGENeighborhood	Unknown	0.9923491477966307	True	STR D1 MSNSubclass	STR D1 MSNSubclass	STR D1 MSNSubclass	True	STRd D1 Matrix MSN	STRd D1 Matrix MSN	STRd D1 Matrix MSN
CGTGAATGTCCATCTC-L8HX_220714_02_B02-1194262311	True	VascularNeighborhood	Unknown	0.9849727153778076	True	EndothelialSubclass	EndothelialSubclass	EndothelialSubclass	True	Endo_3	Endo_3	Endo_3
CGTGAATGTTTCTATC-L8HX_220714_02_B02-1194262311	True	OPC-OligoNeighborhood	Unknown	1.0	True	OligodendrocyteSubclass	OligodendrocyteSubclass	OligodendrocyteSubclass	True	Oligo_4	Oligo_4	Oligo_4
CGTGAATTCACTGTCC-L8HX_220714_02_B02-1194262311	True	LGENeighborhood	Unknown	1.0	True	STR D2 MSNSubclass	STR D2 MSNSubclass	STR D2 MSNSubclass	True	STRd D2 Matrix MSN	STRd D2 Matrix MSN	STRd D2 Matrix MSN
CGTGAATTCGATTGGT-L8HX_220714_02_B02-1194262311	True	VascularNeighborhood	Unknown	0.9964663982391356	False	VLMCSubclass	VLMCSubclass	VLMCSubclass	False	VLMC_1	VLMC_1	VLMC_1
CGTGAATTCTAGGAAA-L8HX_220714_02_B02-1194262311	True	VascularNeighborhood	Unknown	1.0	True	VLMCSubclass	VLMCSubclass	VLMCSubclass	True	Pericyte_1	Pericyte_1	Pericyte_1
CGTGAATTCTAGTACG-L8HX_220714_02_B02-1194262311	True	LGENeighborhood	Unknown	0.9999960660934448	True	STR D2 MSNSubclass	STR D2 MSNSubclass	STR D2 MSNSubclass	True	STRv D2 MSN	STRv D2 MSN	STRv D2 MSN
CGTGAATTCTCAGTCC-L8HX_220714_02_B02-1194262311	True	MGENeighborhood	Unknown	1.0	True	CN ST18 GABASubclass	CN ST18 GABASubclass	CN ST18 GABASubclass	True	STR TAC3-PLPP4 GABA	STR TAC3-PLPP4 GABA	STR TAC3-PLPP4 GABA
CGTGATAAGAAGCGAA-L8HX_220714_02_B02-1194262311	True	LGENeighborhood	Unknown	1.0	True	STR D2 MSNSubclass	STR D2 MSNSubclass	STR D2 MSNSubclass	True	STRd D2 Matrix MSN	STRd D2 Matrix MSN	STRd D2 Matrix MSN
CGTGATAAGACGGTCA-L8HX_220714_02_B02-1194262311	False	LGENeighborhood	Unknown	0.9999998807907104	True	STR D1 MSNSubclass	STR D1 MSNSubclass	STR D1 MSNSubclass	True	STRd D1 Matrix MSN	STRd D1 Matrix MSN	STRd D1 Matrix MSN
CGTGATAAGCTAATCC-L8HX_220714_02_B02-1194262311	True	CGENeighborhood	Unknown	0.9992938041687012	True	CN LAMP5-CXCL14 GABASubclass	CN LAMP5-CXCL14 GABASubclass	CN LAMP5-CXCL14 GABASubclass	True	BG LAMP5-CXCL14 GABA	BG LAMP5-CXCL14 GABA	BG LAMP5-CXCL14 GABA
CGTGATAAGTATTAGG-L8HX_220714_02_B02-1194262311	False	LGENeighborhood	Unknown	0.5370819568634033	True	STR D2 MSNSubclass	STR D2 MSNSubclass	STR D2 MSNSubclass	True	STRd D2 Matrix MSN	STRd D2 Matrix MSN	STRd D2 Matrix MSN
CGTGATAAGTCCGTCG-L8HX_220714_02_B02-1194262311	True	LGENeighborhood	Unknown	1.0	True	STR D2 MSNSubclass	STR D2 MSNSubclass	STR D2 MSNSubclass	True	STRd D2 Matrix MSN	STRd D2 Matrix MSN	STRd D2 Matrix MSN
CGTGATAAGTTCGGTT-L8HX_220714_02_B02-1194262311	True	OPC-OligoNeighborhood	Unknown	0.9997956156730652	True	OligodendrocyteSubclass	OligodendrocyteSubclass	OligodendrocyteSubclass	True	Oligo_4	Oligo_4	Oligo_4
CGTGATACACCACTGG-L8HX_220714_02_B02-1194262311	True	LGENeighborhood	Unknown	0.9999994039535522	True	STR D2 MSNSubclass	STR D2 MSNSubclass	STR D2 MSNSubclass	True	STRd D2 Matrix MSN	STRd D2 Matrix MSN	STRd D2 Matrix MSN
CGTGATACACGACAAG-L8HX_220714_02_B02-1194262311	True	ImmuneNeighborhood	Unknown	0.8767333030700684	True	Microglia-PVMSubclass	Microglia-PVMSubclass	Microglia-PVMSubclass	True	Micro-PVM_2_3-SEAAD	Micro-PVM_2_3-SEAAD	Micro-PVM_2_3-SEAAD
CGTGATACATGAATCC-L8HX_220714_02_B02-1194262311	False	VascularNeighborhood	Unknown	0.8244818449020386	False	EndothelialSubclass	EndothelialSubclass	EndothelialSubclass	False	Endo_2	Endo_2	Endo_2
CGTGATACATGCACTA-L8HX_220714_02_B02-1194262311	True	LGENeighborhood	Unknown	1.0	True	STR D2 MSNSubclass	STR D2 MSNSubclass	STR D2 MSNSubclass	True	STRd D2 Matrix MSN	STRd D2 Matrix MSN	STRd D2 Matrix MSN
CGTGATAGTATGGTAA-L8HX_220714_02_B02-1194262311	True	LGENeighborhood	Unknown	1.0	True	STR D1 MSNSubclass	STR D1 MSNSubclass	STR D1 MSNSubclass	True	STRd D1 Matrix MSN	STRd D1 Matrix MSN	STRd D1 Matrix MSN
CGTGATAGTTCAGTAC-L8HX_220714_02_B02-1194262311	True	VascularNeighborhood	Unknown	0.9742743372917176	True	EndothelialSubclass	EndothelialSubclass	EndothelialSubclass	True	Endo_2	Endo_2	Endo_2
CGTGATAGTTTGTTCT-L8HX_220714_02_B02-1194262311	True	LGENeighborhood	Unknown	1.0	True	STR D2 MSNSubclass	STR D2 MSNSubclass	STR D2 MSNSubclass	True	STRd D2 Matrix MSN	STRd D2 Matrix MSN	STRd D2 Matrix MSN
CGTGATATCATTATCC-L8HX_220714_02_B02-1194262311	True	VascularNeighborhood	Unknown	0.9539199471473694	True	VLMCSubclass	VLMCSubclass	VLMCSubclass	True	SMC-SEAAD	SMC-SEAAD	SMC-SEAAD
CGTGATATCGAGATAA-L8HX_220714_02_B02-1194262311	True	ImmuneNeighborhood	Unknown	1.0	True	Microglia-PVMSubclass	Microglia-PVMSubclass	Microglia-PVMSubclass	True	Micro-PVM_2	Micro-PVM_2	Micro-PVM_2
CGTGATATCGCCCAGA-L8HX_220714_02_B02-1194262311	True	Astro-EpenNeighborhood	Unknown	1.0	False	AstrocyteSubclass	AstrocyteSubclass	AstrocyteSubclass	False	Astro_2	Astro_2	Astro_2
CGTGATATCGCGGACT-L8HX_220714_02_B02-1194262311	True	ImmuneNeighborhood	Unknown	0.99739408493042	True	Microglia-PVMSubclass	Microglia-PVMSubclass	Microglia-PVMSubclass	True	Micro-PVM_2	Micro-PVM_2	Micro-PVM_2
CGTGATATCGTGGCTG-L8HX_220714_02_B02-1194262311	True	MGENeighborhood	Unknown	1.0	True	CN ST18 GABASubclass	CN ST18 GABASubclass	CN ST18 GABASubclass	True	STR TAC3-PLPP4 GABA	STR TAC3-PLPP4 GABA	STR TAC3-PLPP4 GABA
CGTGATATCTGAGTCA-L8HX_220714_02_B02-1194262311	True	LGENeighborhood	Unknown	1.0	True	STR D2 MSNSubclass	STR D2 MSNSubclass	STR D2 MSNSubclass	True	STRd D2 Matrix MSN	STRd D2 Matrix MSN	STRd D2 Matrix MSN
CGTGCTTAGATGTTAG-L8HX_220714_02_B02-1194262311	True	VascularNeighborhood	Unknown	0.9959755539894104	True	VLMCSubclass	VLMCSubclass	VLMCSubclass	True	SMC-SEAAD	SMC-SEAAD	SMC-SEAAD
CGTGCTTAGGTTAGTA-L8HX_220714_02_B02-1194262311	True	MGENeighborhood	Unknown	0.997931718826294	True	Sst ChodlSubclass	Sst ChodlSubclass	Sst ChodlSubclass	True	Sst Chodl_2	Sst Chodl_2	Sst Chodl_2
CGTGCTTAGGTTCCGC-L8HX_220714_02_B02-1194262311	True	LGENeighborhood	Unknown	1.0	True	STR D2 MSNSubclass	STR D2 MSNSubclass	STR D2 MSNSubclass	True	STRd D2 Matrix MSN	STRd D2 Matrix MSN	STRd D2 Matrix MSN
CGTGCTTAGTAGCATA-L8HX_220714_02_B02-1194262311	True	OPC-OligoNeighborhood	Unknown	1.0	True	OligodendrocyteSubclass	OligodendrocyteSubclass	OligodendrocyteSubclass	True	Oligo_2_1-SEAAD	Oligo_2_1-SEAAD	Oligo_2_1-SEAAD
CGTGCTTCAGAAATCA-L8HX_220714_02_B02-1194262311	True	OPC-OligoNeighborhood	Unknown	1.0	True	OligodendrocyteSubclass	OligodendrocyteSubclass	OligodendrocyteSubclass	True	Oligo_2	Oligo_2	Oligo_2
CGTGCTTCAGCAGTGA-L8HX_220714_02_B02-1194262311	True	ImmuneNeighborhood	Unknown	0.9999997615814208	True	Microglia-PVMSubclass	Microglia-PVMSubclass	Microglia-PVMSubclass	True	Micro-PVM_1	Micro-PVM_1	Micro-PVM_1
CGTGCTTGTAGGAGTC-L8HX_220714_02_B02-1194262311	True	LGENeighborhood	Unknown	1.0	True	STR D1 MSNSubclass	STR D1 MSNSubclass	STR D1 MSNSubclass	True	STRd D1 Striosome MSN	STRd D1 Striosome MSN	STRd D1 Striosome MSN
CGTGCTTGTATGTGTC-L8HX_220714_02_B02-1194262311	False	LGENeighborhood	Unknown	0.9827899932861328	True	STR D1 MSNSubclass	STR D1 MSNSubclass	STR D1 MSNSubclass	True	STRd D1 Matrix MSN	STRd D1 Matrix MSN	STRd D1 Matrix MSN
CGTGCTTGTCATAAAG-L8HX_220714_02_B02-1194262311	True	LGENeighborhood	Unknown	1.0	True	STR D2 MSNSubclass	STR D2 MSNSubclass	STR D2 MSNSubclass	True	STRd D2 Matrix MSN	STRd D2 Matrix MSN	STRd D2 Matrix MSN
CGTGCTTGTGGCTCTG-L8HX_220714_02_B02-1194262311	True	LGENeighborhood	Unknown	1.0	True	STR D2 MSNSubclass	STR D2 MSNSubclass	STR D2 MSNSubclass	True	STRd D2 Matrix MSN	STRd D2 Matrix MSN	STRd D2 Matrix MSN
CGTGCTTTCACTTGTT-L8HX_220714_02_B02-1194262311	True	VascularNeighborhood	Unknown	0.9748353362083436	False	EndothelialSubclass	EndothelialSubclass	EndothelialSubclass	False	Endo_2	Endo_2	Endo_2
CGTGCTTTCCAATGCA-L8HX_220714_02_B02-1194262311	True	LGENeighborhood	Unknown	1.0	True	STR D2 MSNSubclass	STR D2 MSNSubclass	STR D2 MSNSubclass	True	STRd D2 Matrix MSN	STRd D2 Matrix MSN	STRd D2 Matrix MSN
CGTGCTTTCGAGCTGC-L8HX_220714_02_B02-1194262311	True	LGENeighborhood	Unknown	1.0	True	STR D1 MSNSubclass	STR D1 MSNSubclass	STR D1 MSNSubclass	True	STRd D1 Matrix MSN	STRd D1 Matrix MSN	STRd D1 Matrix MSN
CGTGTCTAGTTTGCTG-L8HX_220714_02_B02-1194262311	True	LGENeighborhood	Unknown	1.0	True	STR D1 MSNSubclass	STR D1 MSNSubclass	STR D1 MSNSubclass	True	STRd D1 Matrix MSN	STRd D1 Matrix MSN	STRd D1 Matrix MSN
CGTGTCTCAAATCAGA-L8HX_220714_02_B02-1194262311	True	VascularNeighborhood	Unknown	0.9835625290870668	True	VLMCSubclass	VLMCSubclass	VLMCSubclass	True	VLMC_1	VLMC_1	VLMC_1
CGTGTCTCAAGCACCC-L8HX_220714_02_B02-1194262311	True	LGENeighborhood	Unknown	1.0	True	STR D2 MSNSubclass	STR D2 MSNSubclass	STR D2 MSNSubclass	True	STRd D2 Matrix MSN	STRd D2 Matrix MSN	STRd D2 Matrix MSN
CGTGTCTCATCACCAA-L8HX_220714_02_B02-1194262311	False	VascularNeighborhood	Unknown	0.7663440108299255	False	VLMCSubclass	VLMCSubclass	VLMCSubclass	False	Pericyte_2-SEAAD	Pericyte_2-SEAAD	Pericyte_2-SEAAD
CGTGTCTCATCTATCT-L8HX_220714_02_B02-1194262311	True	LGENeighborhood	Unknown	1.0	True	STR D2 MSNSubclass	STR D2 MSNSubclass	STR D2 MSNSubclass	True	STRd D2 Matrix MSN	STRd D2 Matrix MSN	STRd D2 Matrix MSN
CGTGTCTGTATAGGAT-L8HX_220714_02_B02-1194262311	True	LGENeighborhood	Unknown	1.0	True	STR D1 MSNSubclass	STR D1 MSNSubclass	STR D1 MSNSubclass	True	STRd D1 Striosome MSN	STRd D1 Striosome MSN	STRd D1 Striosome MSN
CGTGTCTGTCCACACG-L8HX_220714_02_B02-1194262311	True	OPC-OligoNeighborhood	Unknown	1.0	True	OPCSubclass	OPCSubclass	OPCSubclass	True	OPC_2	OPC_2	OPC_2
CGTGTCTGTCTCAAGT-L8HX_220714_02_B02-1194262311	True	LGENeighborhood	Unknown	1.0	True	STR D1 MSNSubclass	STR D1 MSNSubclass	STR D1 MSNSubclass	True	STRd D1 Matrix MSN	STRd D1 Matrix MSN	STRd D1 Matrix MSN
CGTGTCTGTGACTATC-L8HX_220714_02_B02-1194262311	True	VascularNeighborhood	Unknown	0.9558087587356568	False	VLMCSubclass	VLMCSubclass	VLMCSubclass	False	Pericyte_1	Pericyte_1	Pericyte_1
CGTGTCTGTGATTCAC-L8HX_220714_02_B02-1194262311	True	OPC-OligoNeighborhood	Unknown	0.9838714599609376	True	OligodendrocyteSubclass	OligodendrocyteSubclass	OligodendrocyteSubclass	True	Oligo_2	Oligo_2	Oligo_2
CGTGTCTGTGCGAGTA-L8HX_220714_02_B02-1194262311	True	LGENeighborhood	Unknown	1.0	True	STR D1 MSNSubclass	STR D1 MSNSubclass	STR D1 MSNSubclass	True	STRd D1 Matrix MSN	STRd D1 Matrix MSN	STRd D1 Matrix MSN
CGTGTCTGTTGACTAC-L8HX_220714_02_B02-1194262311	True	VascularNeighborhood	Unknown	0.5876266360282898	False	VLMCSubclass	VLMCSubclass	VLMCSubclass	False	Pericyte_1	Pericyte_1	Pericyte_1
CGTGTCTTCCACTTCG-L8HX_220714_02_B02-1194262311	True	VascularNeighborhood	Unknown	0.9980608820915222	True	EndothelialSubclass	EndothelialSubclass	EndothelialSubclass	True	Endo_1	Endo_1	Endo_1
CGTGTCTTCCTCACTG-L8HX_220714_02_B02-1194262311	True	LGENeighborhood	Unknown	1.0	True	STR D2 MSNSubclass	STR D2 MSNSubclass	STR D2 MSNSubclass	True	STRd D2 Matrix MSN	STRd D2 Matrix MSN	STRd D2 Matrix MSN
CGTGTCTTCGGAAGGT-L8HX_220714_02_B02-1194262311	True	LGENeighborhood	Unknown	1.0	True	STR D1 MSNSubclass	STR D1 MSNSubclass	STR D1 MSNSubclass	True	STRd D1 Striosome MSN	STRd D1 Striosome MSN	STRd D1 Striosome MSN
CGTGTCTTCTGCAGCG-L8HX_220714_02_B02-1194262311	True	VascularNeighborhood	Unknown	0.6100359559059143	True	EndothelialSubclass	EndothelialSubclass	EndothelialSubclass	True	Endo_2	Endo_2	Endo_2
CGTTAGAAGACGGATC-L8HX_220714_02_B02-1194262311	False	LGENeighborhood	Unknown	1.0	True	STR D2 MSNSubclass	STR D2 MSNSubclass	STR D2 MSNSubclass	True	STRd D2 Matrix MSN	STRd D2 Matrix MSN	STRd D2 Matrix MSN
CGTTAGAAGCACGATG-L8HX_220714_02_B02-1194262311	True	LGENeighborhood	Unknown	1.0	True	STR D2 MSNSubclass	STR D2 MSNSubclass	STR D2 MSNSubclass	True	STRd D2 Striosome MSN	STRd D2 Striosome MSN	STRd D2 Striosome MSN
CGTTAGAAGCCGTAAG-L8HX_220714_02_B02-1194262311	False	VascularNeighborhood	Unknown	0.9522424936294556	False	EndothelialSubclass	EndothelialSubclass	EndothelialSubclass	False	Endo_2	Endo_2	Endo_2
CGTTAGAAGCTTTGTG-L8HX_220714_02_B02-1194262311	True	LGENeighborhood	Unknown	1.0	True	STR D2 MSNSubclass	STR D2 MSNSubclass	STR D2 MSNSubclass	True	STRd D2 Striosome MSN	STRd D2 Striosome MSN	STRd D2 Striosome MSN
CGTTAGAAGGACAAGA-L8HX_220714_02_B02-1194262311	False	VascularNeighborhood	Unknown	0.83343106508255	True	EndothelialSubclass	EndothelialSubclass	EndothelialSubclass	True	Endo_2	Endo_2	Endo_2
CGTTAGAAGGTAGGCT-L8HX_220714_02_B02-1194262311	True	LGENeighborhood	Unknown	1.0	True	STR D1 MSNSubclass	STR D1 MSNSubclass	STR D1 MSNSubclass	True	STRd D1 Matrix MSN	STRd D1 Matrix MSN	STRd D1 Matrix MSN
CGTTAGAAGTGGCGAT-L8HX_220714_02_B02-1194262311	True	LGENeighborhood	Unknown	1.0	True	STR D2 MSNSubclass	STR D2 MSNSubclass	STR D2 MSNSubclass	True	STRd D2 Matrix MSN	STRd D2 Matrix MSN	STRd D2 Matrix MSN
CGTTAGAAGTGTTGAA-L8HX_220714_02_B02-1194262311	True	VascularNeighborhood	Unknown	0.8412739038467407	True	VLMCSubclass	VLMCSubclass	VLMCSubclass	True	Pericyte_2-SEAAD	Pericyte_2-SEAAD	Pericyte_2-SEAAD
CGTTAGACAAAGACGC-L8HX_220714_02_B02-1194262311	True	VascularNeighborhood	Unknown	0.9805650115013124	True	EndothelialSubclass	EndothelialSubclass	EndothelialSubclass	True	Endo_2	Endo_2	Endo_2
CGTTAGACACAAGGTG-L8HX_220714_02_B02-1194262311	True	VascularNeighborhood	Unknown	0.99937903881073	True	EndothelialSubclass	EndothelialSubclass	EndothelialSubclass	True	Endo_2	Endo_2	Endo_2
CGTTAGACACCATTCC-L8HX_220714_02_B02-1194262311	True	LGENeighborhood	Unknown	0.6701765656471252	False	STR D1 MSNSubclass	STR D1 MSNSubclass	STR D1 MSNSubclass	False	STRd D1 Matrix MSN	STRd D1 Matrix MSN	STRd D1 Matrix MSN
CGTTAGACACGGAAGT-L8HX_220714_02_B02-1194262311	False	VascularNeighborhood	Unknown	0.9787086844444276	True	VLMCSubclass	VLMCSubclass	VLMCSubclass	True	Pericyte_2-SEAAD	Pericyte_2-SEAAD	Pericyte_2-SEAAD
CGTTAGACAGATCATC-L8HX_220714_02_B02-1194262311	True	LGENeighborhood	Unknown	1.0	True	STR D2 MSNSubclass	STR D2 MSNSubclass	STR D2 MSNSubclass	True	STRd D2 Matrix MSN	STRd D2 Matrix MSN	STRd D2 Matrix MSN
CGTTAGACAGTGGTGA-L8HX_220714_02_B02-1194262311	True	LGENeighborhood	Unknown	1.0	True	STR D2 MSNSubclass	STR D2 MSNSubclass	STR D2 MSNSubclass	True	STRd D2 Matrix MSN	STRd D2 Matrix MSN	STRd D2 Matrix MSN
CGTTAGACATCGCCTT-L8HX_220714_02_B02-1194262311	True	LGENeighborhood	Unknown	1.0	True	STR D2 MSNSubclass	STR D2 MSNSubclass	STR D2 MSNSubclass	True	STRd D2 Striosome MSN	STRd D2 Striosome MSN	STRd D2 Striosome MSN
CGTTAGAGTCGTGGAA-L8HX_220714_02_B02-1194262311	False	LGENeighborhood	Unknown	0.9982923865318298	True	STR D1 MSNSubclass	STR D1 MSNSubclass	STR D1 MSNSubclass	True	STRd D1 Matrix MSN	STRd D1 Matrix MSN	STRd D1 Matrix MSN
CGTTAGAGTGTCCGTG-L8HX_220714_02_B02-1194262311	True	LGENeighborhood	Unknown	1.0	True	STR D2 MSNSubclass	STR D2 MSNSubclass	STR D2 MSNSubclass	True	STRd D2 Striosome MSN	STRd D2 Striosome MSN	STRd D2 Striosome MSN
CGTTAGATCACCTACC-L8HX_220714_02_B02-1194262311	True	LGENeighborhood	Unknown	1.0	True	STR D2 MSNSubclass	STR D2 MSNSubclass	STR D2 MSNSubclass	True	STRd D2 Striosome MSN	STRd D2 Striosome MSN	STRd D2 Striosome MSN
CGTTAGATCCGTGTCT-L8HX_220714_02_B02-1194262311	True	LGENeighborhood	Unknown	1.0	True	STR D2 MSNSubclass	STR D2 MSNSubclass	STR D2 MSNSubclass	True	STRd D2 Matrix MSN	STRd D2 Matrix MSN	STRd D2 Matrix MSN
CGTTAGATCGATTTCT-L8HX_220714_02_B02-1194262311	False	VascularNeighborhood	Unknown	0.9492568969726562	True	EndothelialSubclass	EndothelialSubclass	EndothelialSubclass	True	Endo_2	Endo_2	Endo_2
CGTTAGATCGCACGAC-L8HX_220714_02_B02-1194262311	True	MGENeighborhood	Unknown	0.999997854232788	True	Sst ChodlSubclass	Sst ChodlSubclass	Sst ChodlSubclass	True	Sst Chodl_2	Sst Chodl_2	Sst Chodl_2
CGTTAGATCGTGGGTC-L8HX_220714_02_B02-1194262311	True	LGENeighborhood	Unknown	1.0	True	STR D1 MSNSubclass	STR D1 MSNSubclass	STR D1 MSNSubclass	True	STRd D1 Matrix MSN	STRd D1 Matrix MSN	STRd D1 Matrix MSN
CGTTAGATCTGGTTGA-L8HX_220714_02_B02-1194262311	True	VascularNeighborhood	Unknown	0.9980270266532898	False	EndothelialSubclass	EndothelialSubclass	EndothelialSubclass	False	Endo_3	Endo_3	Endo_3
CGTTCTGAGACTCGAG-L8HX_220714_02_B02-1194262311	True	LGENeighborhood	Unknown	1.0	True	STR D2 MSNSubclass	STR D2 MSNSubclass	STR D2 MSNSubclass	True	STRd D2 Striosome MSN	STRd D2 Striosome MSN	STRd D2 Striosome MSN
CGTTCTGAGAGGTTAT-L8HX_220714_02_B02-1194262311	True	VascularNeighborhood	Unknown	0.9998500347137452	False	EndothelialSubclass	EndothelialSubclass	EndothelialSubclass	False	Endo_2	Endo_2	Endo_2
CGTTCTGAGCAACAGC-L8HX_220714_02_B02-1194262311	True	VascularNeighborhood	Unknown	0.9947018027305604	True	EndothelialSubclass	EndothelialSubclass	EndothelialSubclass	True	Endo_3	Endo_3	Endo_3
CGTTCTGAGTCCGTCG-L8HX_220714_02_B02-1194262311	False	LGENeighborhood	Unknown	0.9999939203262328	True	STR D1 MSNSubclass	STR D1 MSNSubclass	STR D1 MSNSubclass	True	STRd D1 Striosome MSN	STRd D1 Striosome MSN	STRd D1 Striosome MSN
CGTTCTGCAGAGGTAC-L8HX_220714_02_B02-1194262311	True	ImmuneNeighborhood	Unknown	0.5297229886054993	False	Microglia-PVMSubclass	Microglia-PVMSubclass	Microglia-PVMSubclass	False	Micro-PVM_2_3-SEAAD	Micro-PVM_2_3-SEAAD	Micro-PVM_2_3-SEAAD
CGTTCTGCAGGCACTC-L8HX_220714_02_B02-1194262311	True	LGENeighborhood	Unknown	1.0	True	STR D2 MSNSubclass	STR D2 MSNSubclass	STR D2 MSNSubclass	True	STRd D2 Matrix MSN	STRd D2 Matrix MSN	STRd D2 Matrix MSN
CGTTCTGCAGTGAGCA-L8HX_220714_02_B02-1194262311	True	OPC-OligoNeighborhood	Unknown	1.0	True	OligodendrocyteSubclass	OligodendrocyteSubclass	OligodendrocyteSubclass	True	Oligo_2	Oligo_2	Oligo_2
CGTTCTGGTACAATAG-L8HX_220714_02_B02-1194262311	True	LGENeighborhood	Unknown	1.0	True	STR D1 MSNSubclass	STR D1 MSNSubclass	STR D1 MSNSubclass	True	STRd D1 Matrix MSN	STRd D1 Matrix MSN	STRd D1 Matrix MSN
CGTTCTGGTAGCGCTC-L8HX_220714_02_B02-1194262311	True	Astro-EpenNeighborhood	Unknown	0.8699259161949158	False	AstrocyteSubclass	AstrocyteSubclass	AstrocyteSubclass	False	Astro_5	Astro_5	Astro_5
CGTTCTGGTAGGCAAC-L8HX_220714_02_B02-1194262311	True	VascularNeighborhood	Unknown	0.9954388737678528	True	EndothelialSubclass	EndothelialSubclass	EndothelialSubclass	True	Endo_2	Endo_2	Endo_2
CGTTCTGGTTAACAGA-L8HX_220714_02_B02-1194262311	True	VascularNeighborhood	Unknown	0.9743221998214722	False	VLMCSubclass	VLMCSubclass	VLMCSubclass	False	VLMC_1	VLMC_1	VLMC_1
CGTTCTGTCAAGTAAG-L8HX_220714_02_B02-1194262311	True	LGENeighborhood	Unknown	1.0	True	STR D2 MSNSubclass	STR D2 MSNSubclass	STR D2 MSNSubclass	True	STRd D2 Matrix MSN	STRd D2 Matrix MSN	STRd D2 Matrix MSN
CGTTCTGTCATTCGTT-L8HX_220714_02_B02-1194262311	True	ImmuneNeighborhood	Unknown	0.9999998807907104	True	Microglia-PVMSubclass	Microglia-PVMSubclass	Microglia-PVMSubclass	True	Micro-PVM_1	Micro-PVM_1	Micro-PVM_1
CGTTCTGTCGATAACC-L8HX_220714_02_B02-1194262311	True	LGENeighborhood	Unknown	1.0	True	STR D2 MSNSubclass	STR D2 MSNSubclass	STR D2 MSNSubclass	True	STRd D2 Matrix MSN	STRd D2 Matrix MSN	STRd D2 Matrix MSN
CGTTCTGTCGCATTAG-L8HX_220714_02_B02-1194262311	True	LGENeighborhood	Unknown	1.0	True	STR D2 MSNSubclass	STR D2 MSNSubclass	STR D2 MSNSubclass	True	STRd D2 Matrix MSN	STRd D2 Matrix MSN	STRd D2 Matrix MSN
CGTTCTGTCGCCGTGA-L8HX_220714_02_B02-1194262311	True	LGENeighborhood	Unknown	1.0	True	STR D2 MSNSubclass	STR D2 MSNSubclass	STR D2 MSNSubclass	True	STRd D2 Matrix MSN	STRd D2 Matrix MSN	STRd D2 Matrix MSN
CGTTCTGTCGTAGGAG-L8HX_220714_02_B02-1194262311	True	VascularNeighborhood	Unknown	0.9424187541007996	True	EndothelialSubclass	EndothelialSubclass	EndothelialSubclass	True	Endo_1	Endo_1	Endo_1
CGTTCTGTCTATCGCC-L8HX_220714_02_B02-1194262311	True	ImmuneNeighborhood	Unknown	1.0	True	Microglia-PVMSubclass	Microglia-PVMSubclass	Microglia-PVMSubclass	True	Micro-PVM_2	Micro-PVM_2	Micro-PVM_2
CGTTCTGTCTCTAAGG-L8HX_220714_02_B02-1194262311	True	LGENeighborhood	Unknown	1.0	True	STR D2 MSNSubclass	STR D2 MSNSubclass	STR D2 MSNSubclass	True	STRd D2 Matrix MSN	STRd D2 Matrix MSN	STRd D2 Matrix MSN
CGTTCTGTCTGGCCTT-L8HX_220714_02_B02-1194262311	True	LGENeighborhood	Unknown	1.0	True	STR D1 MSNSubclass	STR D1 MSNSubclass	STR D1 MSNSubclass	True	STRd D1 Striosome MSN	STRd D1 Striosome MSN	STRd D1 Striosome MSN
CGTTGGGAGATTGTGA-L8HX_220714_02_B02-1194262311	False	LGENeighborhood	Unknown	0.9998313188552856	True	STR D1 MSNSubclass	STR D1 MSNSubclass	STR D1 MSNSubclass	True	STRd D1 Matrix MSN	STRd D1 Matrix MSN	STRd D1 Matrix MSN
CGTTGGGAGCCTGTCG-L8HX_220714_02_B02-1194262311	True	LGENeighborhood	Unknown	1.0	True	STR D1 MSNSubclass	STR D1 MSNSubclass	STR D1 MSNSubclass	True	STRd D1 Matrix MSN	STRd D1 Matrix MSN	STRd D1 Matrix MSN
CGTTGGGAGCGCTGAA-L8HX_220714_02_B02-1194262311	False	VascularNeighborhood	Unknown	0.9821067452430724	False	EndothelialSubclass	EndothelialSubclass	EndothelialSubclass	False	Endo_2	Endo_2	Endo_2
CGTTGGGAGCGTGAGT-L8HX_220714_02_B02-1194262311	True	LGENeighborhood	Unknown	1.0	True	STR D2 MSNSubclass	STR D2 MSNSubclass	STR D2 MSNSubclass	True	STRd D2 Matrix MSN	STRd D2 Matrix MSN	STRd D2 Matrix MSN
CGTTGGGAGCGTGCCT-L8HX_220714_02_B02-1194262311	False	VascularNeighborhood	Unknown	0.9719104766845704	False	EndothelialSubclass	EndothelialSubclass	EndothelialSubclass	False	Endo_2	Endo_2	Endo_2
CGTTGGGAGTACGTCT-L8HX_220714_02_B02-1194262311	True	VascularNeighborhood	Unknown	0.9983330368995668	False	VLMCSubclass	VLMCSubclass	VLMCSubclass	False	VLMC_1	VLMC_1	VLMC_1
CGTTGGGAGTAGGTTA-L8HX_220714_02_B02-1194262311	True	LGENeighborhood	Unknown	1.0	True	STR D1 MSNSubclass	STR D1 MSNSubclass	STR D1 MSNSubclass	True	STRd D1 Striosome MSN	STRd D1 Striosome MSN	STRd D1 Striosome MSN
CGTTGGGAGTCCGCCA-L8HX_220714_02_B02-1194262311	True	LGENeighborhood	Unknown	1.0	True	STR D1 MSNSubclass	STR D1 MSNSubclass	STR D1 MSNSubclass	True	STRd D1 Matrix MSN	STRd D1 Matrix MSN	STRd D1 Matrix MSN
CGTTGGGAGTTCACTG-L8HX_220714_02_B02-1194262311	True	LGENeighborhood	Unknown	1.0	True	STR D2 MSNSubclass	STR D2 MSNSubclass	STR D2 MSNSubclass	True	STRd D2 Striosome MSN	STRd D2 Striosome MSN	STRd D2 Striosome MSN
CGTTGGGCAAGTGCTT-L8HX_220714_02_B02-1194262311	True	OPC-OligoNeighborhood	Unknown	1.0	True	OPCSubclass	OPCSubclass	OPCSubclass	True	OPC_2	OPC_2	OPC_2
CGTTGGGCAATCAGCT-L8HX_220714_02_B02-1194262311	True	VascularNeighborhood	Unknown	0.9999699592590332	True	VLMCSubclass	VLMCSubclass	VLMCSubclass	True	VLMC_1	VLMC_1	VLMC_1
CGTTGGGCAATCCTTT-L8HX_220714_02_B02-1194262311	False	LGENeighborhood	Unknown	1.0	True	STR D1 MSNSubclass	STR D1 MSNSubclass	STR D1 MSNSubclass	True	STRd D1 Matrix MSN	STRd D1 Matrix MSN	STRd D1 Matrix MSN
CGTTGGGCAATTCTTC-L8HX_220714_02_B02-1194262311	True	LGENeighborhood	Unknown	1.0	True	STR D2 MSNSubclass	STR D2 MSNSubclass	STR D2 MSNSubclass	True	STRd D2 Matrix MSN	STRd D2 Matrix MSN	STRd D2 Matrix MSN
CGTTGGGCAATTGGTC-L8HX_220714_02_B02-1194262311	False	LGENeighborhood	Unknown	1.0	True	STR D2 MSNSubclass	STR D2 MSNSubclass	STR D2 MSNSubclass	True	STRd D2 Matrix MSN	STRd D2 Matrix MSN	STRd D2 Matrix MSN
CGTTGGGCACATGACT-L8HX_220714_02_B02-1194262311	True	LGENeighborhood	Unknown	1.0	True	STR D2 MSNSubclass	STR D2 MSNSubclass	STR D2 MSNSubclass	True	STRd D2 Matrix MSN	STRd D2 Matrix MSN	STRd D2 Matrix MSN
CGTTGGGCACTTGGGC-L8HX_220714_02_B02-1194262311	True	LGENeighborhood	Unknown	1.0	True	STR D1 MSNSubclass	STR D1 MSNSubclass	STR D1 MSNSubclass	True	STRd D1 Matrix MSN	STRd D1 Matrix MSN	STRd D1 Matrix MSN
CGTTGGGCAGGAAGTC-L8HX_220714_02_B02-1194262311	True	OPC-OligoNeighborhood	Unknown	1.0	True	OligodendrocyteSubclass	OligodendrocyteSubclass	OligodendrocyteSubclass	True	Oligo_2	Oligo_2	Oligo_2
CGTTGGGCATTGTACG-L8HX_220714_02_B02-1194262311	True	LGENeighborhood	Unknown	1.0	True	STR D2 MSNSubclass	STR D2 MSNSubclass	STR D2 MSNSubclass	True	STRd D2 Matrix MSN	STRd D2 Matrix MSN	STRd D2 Matrix MSN
CGTTGGGGTAGTCTTG-L8HX_220714_02_B02-1194262311	True	LGENeighborhood	Unknown	1.0	True	STR D2 MSNSubclass	STR D2 MSNSubclass	STR D2 MSNSubclass	True	STRd D2 Matrix MSN	STRd D2 Matrix MSN	STRd D2 Matrix MSN
CGTTGGGGTCATGCAT-L8HX_220714_02_B02-1194262311	True	MGENeighborhood	Unknown	0.9980048537254332	True	Sst ChodlSubclass	Sst ChodlSubclass	Sst ChodlSubclass	True	Sst Chodl_2	Sst Chodl_2	Sst Chodl_2
CGTTGGGGTCCAGAAG-L8HX_220714_02_B02-1194262311	True	Astro-EpenNeighborhood	Unknown	1.0	True	AstrocyteSubclass	AstrocyteSubclass	AstrocyteSubclass	True	Astro_1	Astro_1	Astro_1
CGTTGGGGTCTGTGCG-L8HX_220714_02_B02-1194262311	True	LGENeighborhood	Unknown	1.0	True	STR D2 MSNSubclass	STR D2 MSNSubclass	STR D2 MSNSubclass	True	STRd D2 Matrix MSN	STRd D2 Matrix MSN	STRd D2 Matrix MSN
CGTTGGGGTGCTATTG-L8HX_220714_02_B02-1194262311	False	VascularNeighborhood	Unknown	0.6107105612754822	False	VLMCSubclass	VLMCSubclass	VLMCSubclass	False	VLMC_1	VLMC_1	VLMC_1
CGTTGGGGTTGCAAGG-L8HX_220714_02_B02-1194262311	True	LGENeighborhood	Unknown	1.0	True	STR D2 MSNSubclass	STR D2 MSNSubclass	STR D2 MSNSubclass	True	STRd D2 Matrix MSN	STRd D2 Matrix MSN	STRd D2 Matrix MSN
CGTTGGGTCAATCCGA-L8HX_220714_02_B02-1194262311	False	LGENeighborhood	Unknown	0.5579612255096436	True	STR D2 MSNSubclass	STR D2 MSNSubclass	STR D2 MSNSubclass	True	STRd D2 Matrix MSN	STRd D2 Matrix MSN	STRd D2 Matrix MSN
CGTTGGGTCAGCATTG-L8HX_220714_02_B02-1194262311	True	OPC-OligoNeighborhood	Unknown	1.0	True	OligodendrocyteSubclass	OligodendrocyteSubclass	OligodendrocyteSubclass	True	Oligo_4	Oligo_4	Oligo_4
CGTTGGGTCCAGGACC-L8HX_220714_02_B02-1194262311	True	LGENeighborhood	Unknown	1.0	True	STR D2 MSNSubclass	STR D2 MSNSubclass	STR D2 MSNSubclass	True	STRd D2 Matrix MSN	STRd D2 Matrix MSN	STRd D2 Matrix MSN
CGTTGGGTCGAGAACG-L8HX_220714_02_B02-1194262311	True	LGENeighborhood	Unknown	0.9999101161956788	False	STR D1 MSNSubclass	STR D1 MSNSubclass	STR D1 MSNSubclass	False	STRd D1 Matrix MSN	STRd D1 Matrix MSN	STRd D1 Matrix MSN
CGTTGGGTCGGTAGGA-L8HX_220714_02_B02-1194262311	True	LGENeighborhood	Unknown	1.0	True	STR D2 MSNSubclass	STR D2 MSNSubclass	STR D2 MSNSubclass	True	STRd D2 Matrix MSN	STRd D2 Matrix MSN	STRd D2 Matrix MSN
CGTTGGGTCTAAGCCA-L8HX_220714_02_B02-1194262311	True	VascularNeighborhood	Unknown	0.7525396347045898	False	VLMCSubclass	VLMCSubclass	VLMCSubclass	False	Pericyte_1	Pericyte_1	Pericyte_1
CTAACCCAGGGCAGGA-L8HX_220714_02_B02-1194262311	True	VascularNeighborhood	Unknown	0.7603146433830261	True	VLMCSubclass	VLMCSubclass	VLMCSubclass	True	VLMC_1	VLMC_1	VLMC_1
CTAACCCAGGTGGGTT-L8HX_220714_02_B02-1194262311	True	VascularNeighborhood	Unknown	0.9718956351280212	True	EndothelialSubclass	EndothelialSubclass	EndothelialSubclass	True	Endo_3	Endo_3	Endo_3
CTAACCCAGTGCACAG-L8HX_220714_02_B02-1194262311	True	MGENeighborhood	Unknown	1.0	True	CN ST18 GABASubclass	CN ST18 GABASubclass	CN ST18 GABASubclass	True	STR FS PTHLH-PVALB GABA	STR FS PTHLH-PVALB GABA	STR FS PTHLH-PVALB GABA
CTAACCCAGTGCCCGT-L8HX_220714_02_B02-1194262311	True	OPC-OligoNeighborhood	Unknown	1.0	True	OligodendrocyteSubclass	OligodendrocyteSubclass	OligodendrocyteSubclass	True	Oligo_2	Oligo_2	Oligo_2
CTAACCCCAACCAGAG-L8HX_220714_02_B02-1194262311	True	LGENeighborhood	Unknown	1.0	True	STR D2 MSNSubclass	STR D2 MSNSubclass	STR D2 MSNSubclass	True	STRd D2 Matrix MSN	STRd D2 Matrix MSN	STRd D2 Matrix MSN
CTAACCCCACACACTA-L8HX_220714_02_B02-1194262311	True	LGENeighborhood	Unknown	0.8905084133148193	True	STR Hybrid MSNSubclass	STR Hybrid MSNSubclass	STR Hybrid MSNSubclass	True	STRv D1 NUDAP MSN	STRv D1 NUDAP MSN	STRv D1 NUDAP MSN
CTAACCCCAGCCGGTT-L8HX_220714_02_B02-1194262311	True	LGENeighborhood	Unknown	1.0	True	STR D1 MSNSubclass	STR D1 MSNSubclass	STR D1 MSNSubclass	True	STRd D1 Matrix MSN	STRd D1 Matrix MSN	STRd D1 Matrix MSN
CTAACCCCAGTGACCC-L8HX_220714_02_B02-1194262311	True	LGENeighborhood	Unknown	1.0	True	STR D2 MSNSubclass	STR D2 MSNSubclass	STR D2 MSNSubclass	True	STRd D2 Matrix MSN	STRd D2 Matrix MSN	STRd D2 Matrix MSN
CTAACCCCATTACTCT-L8HX_220714_02_B02-1194262311	True	OPC-OligoNeighborhood	Unknown	0.9953917264938354	True	OligodendrocyteSubclass	OligodendrocyteSubclass	OligodendrocyteSubclass	True	Oligo_4	Oligo_4	Oligo_4
CTAACCCGTAGAGGAA-L8HX_220714_02_B02-1194262311	True	LGENeighborhood	Unknown	1.0	True	STR D1 MSNSubclass	STR D1 MSNSubclass	STR D1 MSNSubclass	True	STRd D1 Matrix MSN	STRd D1 Matrix MSN	STRd D1 Matrix MSN
CTAACCCGTATCAGGG-L8HX_220714_02_B02-1194262311	True	LGENeighborhood	Unknown	1.0	True	STR D1 MSNSubclass	STR D1 MSNSubclass	STR D1 MSNSubclass	True	STRd D1 Striosome MSN	STRd D1 Striosome MSN	STRd D1 Striosome MSN
CTAACCCGTCATACCA-L8HX_220714_02_B02-1194262311	True	VascularNeighborhood	Unknown	0.9924764037132264	True	EndothelialSubclass	EndothelialSubclass	EndothelialSubclass	True	Endo_2	Endo_2	Endo_2
CTAACCCGTCCATAGT-L8HX_220714_02_B02-1194262311	True	LGENeighborhood	Unknown	1.0	True	STR D2 MSNSubclass	STR D2 MSNSubclass	STR D2 MSNSubclass	True	STRd D2 Matrix MSN	STRd D2 Matrix MSN	STRd D2 Matrix MSN
CTAACCCGTCTCAAGT-L8HX_220714_02_B02-1194262311	False	LGENeighborhood	Unknown	1.0	True	STR D1 MSNSubclass	STR D1 MSNSubclass	STR D1 MSNSubclass	True	STRd D1 Matrix MSN	STRd D1 Matrix MSN	STRd D1 Matrix MSN
CTAACCCGTGCAATAA-L8HX_220714_02_B02-1194262311	True	LGENeighborhood	Unknown	1.0	True	STR D2 MSNSubclass	STR D2 MSNSubclass	STR D2 MSNSubclass	True	STRd D2 Matrix MSN	STRd D2 Matrix MSN	STRd D2 Matrix MSN
CTAACCCTCACCTGGG-L8HX_220714_02_B02-1194262311	False	LGENeighborhood	Unknown	1.0	False	STR D1 MSNSubclass	STR D1 MSNSubclass	STR D1 MSNSubclass	False	STRd D1 Striosome MSN	STRd D1 Striosome MSN	STRd D1 Striosome MSN
CTAACCCTCCATTCAT-L8HX_220714_02_B02-1194262311	True	VascularNeighborhood	Unknown	0.9972055554389954	False	EndothelialSubclass	EndothelialSubclass	EndothelialSubclass	False	Endo_3	Endo_3	Endo_3
CTAACCCTCCCATAAG-L8HX_220714_02_B02-1194262311	True	OPC-OligoNeighborhood	Unknown	1.0	True	OPCSubclass	OPCSubclass	OPCSubclass	True	OPC_2	OPC_2	OPC_2
CTAACCCTCCCGATCT-L8HX_220714_02_B02-1194262311	True	Astro-EpenNeighborhood	Unknown	0.9953946471214294	True	AstrocyteSubclass	AstrocyteSubclass	AstrocyteSubclass	True	Astro_2	Astro_2	Astro_2
CTAACCCTCGTTCGCT-L8HX_220714_02_B02-1194262311	True	LGENeighborhood	Unknown	1.0	True	STR D1 MSNSubclass	STR D1 MSNSubclass	STR D1 MSNSubclass	True	STRd D1 Striosome MSN	STRd D1 Striosome MSN	STRd D1 Striosome MSN
CTAACCCTCTCACGAA-L8HX_220714_02_B02-1194262311	True	OPC-OligoNeighborhood	Unknown	1.0	True	OligodendrocyteSubclass	OligodendrocyteSubclass	OligodendrocyteSubclass	True	Oligo_2	Oligo_2	Oligo_2
CTAACTTAGAGAAGGT-L8HX_220714_02_B02-1194262311	False	VascularNeighborhood	Unknown	0.7468013763427734	False	EndothelialSubclass	EndothelialSubclass	EndothelialSubclass	False	Endo_2	Endo_2	Endo_2
CTAACTTAGCAAATCA-L8HX_220714_02_B02-1194262311	True	MGENeighborhood	Unknown	1.0	True	CN ST18 GABASubclass	CN ST18 GABASubclass	CN ST18 GABASubclass	True	STR FS PTHLH-PVALB GABA	STR FS PTHLH-PVALB GABA	STR FS PTHLH-PVALB GABA
CTAACTTAGCGAACTG-L8HX_220714_02_B02-1194262311	True	ImmuneNeighborhood	Unknown	0.908297598361969	True	Microglia-PVMSubclass	Microglia-PVMSubclass	Microglia-PVMSubclass	True	Micro-PVM_2_3-SEAAD	Micro-PVM_2_3-SEAAD	Micro-PVM_2_3-SEAAD
CTAACTTAGTCACACT-L8HX_220714_02_B02-1194262311	True	LGENeighborhood	Unknown	1.0	True	STR D2 MSNSubclass	STR D2 MSNSubclass	STR D2 MSNSubclass	True	STRd D2 Matrix MSN	STRd D2 Matrix MSN	STRd D2 Matrix MSN
CTAACTTCAAAGCTCT-L8HX_220714_02_B02-1194262311	True	LGENeighborhood	Unknown	1.0	True	STR D2 MSNSubclass	STR D2 MSNSubclass	STR D2 MSNSubclass	True	STRd D2 Matrix MSN	STRd D2 Matrix MSN	STRd D2 Matrix MSN
CTAACTTCAGACCAGA-L8HX_220714_02_B02-1194262311	True	LGENeighborhood	Unknown	1.0	True	STR D2 MSNSubclass	STR D2 MSNSubclass	STR D2 MSNSubclass	True	STRd D2 Matrix MSN	STRd D2 Matrix MSN	STRd D2 Matrix MSN
CTAACTTCAGAGTAAT-L8HX_220714_02_B02-1194262311	True	LGENeighborhood	Unknown	0.8997573852539062	True	STR D2 MSNSubclass	STR D2 MSNSubclass	STR D2 MSNSubclass	True	STRd D2 Striosome MSN	STRd D2 Striosome MSN	STRd D2 Striosome MSN
CTAACTTCAGGTCAGA-L8HX_220714_02_B02-1194262311	True	VascularNeighborhood	Unknown	0.9997169375419616	True	VLMCSubclass	VLMCSubclass	VLMCSubclass	True	Pericyte_2-SEAAD	Pericyte_2-SEAAD	Pericyte_2-SEAAD
CTAACTTGTAAGTTAG-L8HX_220714_02_B02-1194262311	True	LGENeighborhood	Unknown	1.0	True	STR D1 MSNSubclass	STR D1 MSNSubclass	STR D1 MSNSubclass	True	STRd D1 Matrix MSN	STRd D1 Matrix MSN	STRd D1 Matrix MSN
CTAACTTGTATGAAGT-L8HX_220714_02_B02-1194262311	True	LGENeighborhood	Unknown	1.0	True	STR D1 MSNSubclass	STR D1 MSNSubclass	STR D1 MSNSubclass	True	STRd D1 Matrix MSN	STRd D1 Matrix MSN	STRd D1 Matrix MSN
CTAACTTGTCGCATCG-L8HX_220714_02_B02-1194262311	True	ImmuneNeighborhood	Unknown	1.0	True	Microglia-PVMSubclass	Microglia-PVMSubclass	Microglia-PVMSubclass	True	Micro-PVM_2	Micro-PVM_2	Micro-PVM_2
CTAACTTGTCGTTCAA-L8HX_220714_02_B02-1194262311	True	VascularNeighborhood	Unknown	0.959242045879364	True	EndothelialSubclass	EndothelialSubclass	EndothelialSubclass	True	Endo_2	Endo_2	Endo_2
CTAACTTGTTCTCACC-L8HX_220714_02_B02-1194262311	True	LGENeighborhood	Unknown	1.0	True	STR D2 MSNSubclass	STR D2 MSNSubclass	STR D2 MSNSubclass	True	STRd D2 Matrix MSN	STRd D2 Matrix MSN	STRd D2 Matrix MSN
CTAACTTTCACGTCCT-L8HX_220714_02_B02-1194262311	True	LGENeighborhood	Unknown	1.0	True	STR D2 MSNSubclass	STR D2 MSNSubclass	STR D2 MSNSubclass	True	STRd D2 Matrix MSN	STRd D2 Matrix MSN	STRd D2 Matrix MSN
CTAACTTTCCACAGGC-L8HX_220714_02_B02-1194262311	True	VascularNeighborhood	Unknown	0.9997841715812684	False	EndothelialSubclass	EndothelialSubclass	EndothelialSubclass	False	Endo_2	Endo_2	Endo_2
CTAACTTTCCCATACC-L8HX_220714_02_B02-1194262311	True	LGENeighborhood	Unknown	1.0	True	STR D1 MSNSubclass	STR D1 MSNSubclass	STR D1 MSNSubclass	True	STRd D1 Striosome MSN	STRd D1 Striosome MSN	STRd D1 Striosome MSN
CTAACTTTCTGAGCAT-L8HX_220714_02_B02-1194262311	True	VascularNeighborhood	Unknown	0.994726836681366	True	EndothelialSubclass	EndothelialSubclass	EndothelialSubclass	True	Endo_3	Endo_3	Endo_3
CTAAGTGAGACTACCT-L8HX_220714_02_B02-1194262311	True	LGENeighborhood	Unknown	1.0	True	STR D1 MSNSubclass	STR D1 MSNSubclass	STR D1 MSNSubclass	True	STRd D1 Matrix MSN	STRd D1 Matrix MSN	STRd D1 Matrix MSN
CTAAGTGAGATACAGT-L8HX_220714_02_B02-1194262311	True	VascularNeighborhood	Unknown	0.9529322981834412	True	VLMCSubclass	VLMCSubclass	VLMCSubclass	True	VLMC_1	VLMC_1	VLMC_1
CTAAGTGAGTTGCTGT-L8HX_220714_02_B02-1194262311	False	VascularNeighborhood	Unknown	0.996598184108734	True	EndothelialSubclass	EndothelialSubclass	EndothelialSubclass	True	Endo_2	Endo_2	Endo_2
CTAAGTGCACGTACTA-L8HX_220714_02_B02-1194262311	True	LGENeighborhood	Unknown	0.9446222186088562	True	STR D2 MSNSubclass	STR D2 MSNSubclass	STR D2 MSNSubclass	True	STRd D2 Matrix MSN	STRd D2 Matrix MSN	STRd D2 Matrix MSN
CTAAGTGCAGCCATTA-L8HX_220714_02_B02-1194262311	True	LGENeighborhood	Unknown	1.0	True	STR D2 MSNSubclass	STR D2 MSNSubclass	STR D2 MSNSubclass	True	STRd D2 Matrix MSN	STRd D2 Matrix MSN	STRd D2 Matrix MSN
CTAAGTGCATACCAGT-L8HX_220714_02_B02-1194262311	True	LGENeighborhood	Unknown	1.0	True	STR D2 MSNSubclass	STR D2 MSNSubclass	STR D2 MSNSubclass	True	STRd D2 Striosome MSN	STRd D2 Striosome MSN	STRd D2 Striosome MSN
CTAAGTGCATGACCCG-L8HX_220714_02_B02-1194262311	True	LGENeighborhood	Unknown	1.0	True	STR D2 MSNSubclass	STR D2 MSNSubclass	STR D2 MSNSubclass	True	STRd D2 Matrix MSN	STRd D2 Matrix MSN	STRd D2 Matrix MSN
CTAAGTGCATTGCCGG-L8HX_220714_02_B02-1194262311	True	LGENeighborhood	Unknown	1.0	True	STR D2 MSNSubclass	STR D2 MSNSubclass	STR D2 MSNSubclass	True	STRd D2 Matrix MSN	STRd D2 Matrix MSN	STRd D2 Matrix MSN
CTAAGTGGTAATGATG-L8HX_220714_02_B02-1194262311	True	MGENeighborhood	Unknown	0.987321674823761	False	Sst ChodlSubclass	Sst ChodlSubclass	Sst ChodlSubclass	False	Sst Chodl_1	Sst Chodl_1	Sst Chodl_1
CTAAGTGGTATCAGCT-L8HX_220714_02_B02-1194262311	True	LGENeighborhood	Unknown	1.0	True	STR D2 MSNSubclass	STR D2 MSNSubclass	STR D2 MSNSubclass	True	STRd D2 Matrix MSN	STRd D2 Matrix MSN	STRd D2 Matrix MSN
CTAAGTGGTCGAGCAA-L8HX_220714_02_B02-1194262311	True	VascularNeighborhood	Unknown	0.8332886695861816	True	VLMCSubclass	VLMCSubclass	VLMCSubclass	True	Pericyte_2-SEAAD	Pericyte_2-SEAAD	Pericyte_2-SEAAD
CTAAGTGGTGTTCGAT-L8HX_220714_02_B02-1194262311	False	VascularNeighborhood	Unknown	0.6872460246086121	False	EndothelialSubclass	EndothelialSubclass	EndothelialSubclass	False	Endo_2	Endo_2	Endo_2
CTAAGTGGTGTTGATC-L8HX_220714_02_B02-1194262311	True	ImmuneNeighborhood	Unknown	0.9985112547874452	True	Microglia-PVMSubclass	Microglia-PVMSubclass	Microglia-PVMSubclass	True	Micro-PVM_3-SEAAD	Micro-PVM_3-SEAAD	Micro-PVM_3-SEAAD
CTAAGTGGTTGCTCAA-L8HX_220714_02_B02-1194262311	True	VascularNeighborhood	Unknown	0.9914045333862304	True	EndothelialSubclass	EndothelialSubclass	EndothelialSubclass	True	Endo_2	Endo_2	Endo_2
CTAAGTGTCCGAACGC-L8HX_220714_02_B02-1194262311	True	MGENeighborhood	Unknown	1.0	True	CN ST18 GABASubclass	CN ST18 GABASubclass	CN ST18 GABASubclass	True	STR TAC3-PLPP4 GABA	STR TAC3-PLPP4 GABA	STR TAC3-PLPP4 GABA
CTAAGTGTCCGCTGTT-L8HX_220714_02_B02-1194262311	False	LGENeighborhood	Unknown	0.5006142854690552	True	STR D1 MSNSubclass	STR D1 MSNSubclass	STR D1 MSNSubclass	True	STRd D1 Matrix MSN	STRd D1 Matrix MSN	STRd D1 Matrix MSN
CTAAGTGTCGCTAGCG-L8HX_220714_02_B02-1194262311	True	LGENeighborhood	Unknown	1.0	True	STR D2 MSNSubclass	STR D2 MSNSubclass	STR D2 MSNSubclass	True	STRd D2 Striosome MSN	STRd D2 Striosome MSN	STRd D2 Striosome MSN
CTAAGTGTCGCTGACG-L8HX_220714_02_B02-1194262311	True	LGENeighborhood	Unknown	1.0	True	STR D1 MSNSubclass	STR D1 MSNSubclass	STR D1 MSNSubclass	True	STRd D1 Matrix MSN	STRd D1 Matrix MSN	STRd D1 Matrix MSN
CTAAGTGTCTCCTGAC-L8HX_220714_02_B02-1194262311	True	OPC-OligoNeighborhood	Unknown	1.0	True	OligodendrocyteSubclass	OligodendrocyteSubclass	OligodendrocyteSubclass	True	Oligo_3	Oligo_3	Oligo_3
CTAAGTGTCTTAAGGC-L8HX_220714_02_B02-1194262311	True	LGENeighborhood	Unknown	1.0	True	STR D2 MSNSubclass	STR D2 MSNSubclass	STR D2 MSNSubclass	True	STRd D2 Matrix MSN	STRd D2 Matrix MSN	STRd D2 Matrix MSN
CTAAGTGTCTTACCGC-L8HX_220714_02_B02-1194262311	True	MGENeighborhood	Unknown	1.0	True	CN ST18 GABASubclass	CN ST18 GABASubclass	CN ST18 GABASubclass	True	STR TAC3-PLPP4 GABA	STR TAC3-PLPP4 GABA	STR TAC3-PLPP4 GABA
CTACAGAAGAGAGCCT-L8HX_220714_02_B02-1194262311	False	VascularNeighborhood	Unknown	0.6133714914321899	False	EndothelialSubclass	EndothelialSubclass	EndothelialSubclass	False	Endo_2	Endo_2	Endo_2
CTACAGAAGGAAGAAC-L8HX_220714_02_B02-1194262311	False	VascularNeighborhood	Unknown	0.7906249165534973	False	VLMCSubclass	VLMCSubclass	VLMCSubclass	False	Pericyte_2-SEAAD	Pericyte_2-SEAAD	Pericyte_2-SEAAD
CTACAGAAGGCAGTCA-L8HX_220714_02_B02-1194262311	False	LGENeighborhood	Unknown	1.0	True	STR D1 MSNSubclass	STR D1 MSNSubclass	STR D1 MSNSubclass	True	STRd D1 Matrix MSN	STRd D1 Matrix MSN	STRd D1 Matrix MSN
CTACAGAAGGCTTAAA-L8HX_220714_02_B02-1194262311	True	LGENeighborhood	Unknown	1.0	True	STR D2 MSNSubclass	STR D2 MSNSubclass	STR D2 MSNSubclass	True	STRd D2 Matrix MSN	STRd D2 Matrix MSN	STRd D2 Matrix MSN
CTACAGAAGGGATCAC-L8HX_220714_02_B02-1194262311	False	LGENeighborhood	Unknown	0.9994874000549316	True	STR D2 MSNSubclass	STR D2 MSNSubclass	STR D2 MSNSubclass	True	STRd D2 Matrix MSN	STRd D2 Matrix MSN	STRd D2 Matrix MSN
CTACAGAAGGGTACAC-L8HX_220714_02_B02-1194262311	False	LGENeighborhood	Unknown	0.6873115301132202	True	STR D1 MSNSubclass	STR D1 MSNSubclass	STR D1 MSNSubclass	True	STRd D1 Striosome MSN	STRd D1 Striosome MSN	STRd D1 Striosome MSN
CTACAGAAGGTACTGG-L8HX_220714_02_B02-1194262311	True	LGENeighborhood	Unknown	1.0	True	STR D1 MSNSubclass	STR D1 MSNSubclass	STR D1 MSNSubclass	True	STRd D1 Matrix MSN	STRd D1 Matrix MSN	STRd D1 Matrix MSN
CTACAGACAAGAGAGA-L8HX_220714_02_B02-1194262311	True	OPC-OligoNeighborhood	Unknown	1.0	True	OPCSubclass	OPCSubclass	OPCSubclass	True	OPC_2	OPC_2	OPC_2
CTACAGACAATAACCC-L8HX_220714_02_B02-1194262311	True	ImmuneNeighborhood	Unknown	0.9907678961753844	True	Microglia-PVMSubclass	Microglia-PVMSubclass	Microglia-PVMSubclass	True	Micro-PVM_2_3-SEAAD	Micro-PVM_2_3-SEAAD	Micro-PVM_2_3-SEAAD
CTACAGACAGGCGATA-L8HX_220714_02_B02-1194262311	True	VascularNeighborhood	Unknown	0.9876496195793152	False	EndothelialSubclass	EndothelialSubclass	EndothelialSubclass	False	Endo_1	Endo_1	Endo_1
CTACAGACATGAAGCG-L8HX_220714_02_B02-1194262311	False	VascularNeighborhood	Unknown	0.9493362903594972	False	VLMCSubclass	VLMCSubclass	VLMCSubclass	False	Pericyte_2-SEAAD	Pericyte_2-SEAAD	Pericyte_2-SEAAD
CTACAGACATGAATCC-L8HX_220714_02_B02-1194262311	True	LGENeighborhood	Unknown	1.0	True	STR D2 MSNSubclass	STR D2 MSNSubclass	STR D2 MSNSubclass	True	STRd D2 Matrix MSN	STRd D2 Matrix MSN	STRd D2 Matrix MSN
CTACAGAGTTACCTTT-L8HX_220714_02_B02-1194262311	True	LGENeighborhood	Unknown	1.0	True	STR D1 MSNSubclass	STR D1 MSNSubclass	STR D1 MSNSubclass	True	STRd D1 Matrix MSN	STRd D1 Matrix MSN	STRd D1 Matrix MSN
CTACAGAGTTGTTGCA-L8HX_220714_02_B02-1194262311	True	LGENeighborhood	Unknown	1.0	True	STR D2 MSNSubclass	STR D2 MSNSubclass	STR D2 MSNSubclass	True	STRd D2 Striosome MSN	STRd D2 Striosome MSN	STRd D2 Striosome MSN
CTACAGAGTTTGCCGG-L8HX_220714_02_B02-1194262311	True	ImmuneNeighborhood	Unknown	1.0	True	Microglia-PVMSubclass	Microglia-PVMSubclass	Microglia-PVMSubclass	True	Micro-PVM_2	Micro-PVM_2	Micro-PVM_2
CTACAGATCAGTGTGT-L8HX_220714_02_B02-1194262311	True	VascularNeighborhood	Unknown	0.9988142251968384	True	EndothelialSubclass	EndothelialSubclass	EndothelialSubclass	True	Endo_2	Endo_2	Endo_2
CTACAGATCGACGTCG-L8HX_220714_02_B02-1194262311	True	LGENeighborhood	Unknown	1.0	True	STR D1 MSNSubclass	STR D1 MSNSubclass	STR D1 MSNSubclass	True	STRd D1 Striosome MSN	STRd D1 Striosome MSN	STRd D1 Striosome MSN
CTACAGATCGGTTCAA-L8HX_220714_02_B02-1194262311	True	VascularNeighborhood	Unknown	0.9986353516578674	True	VLMCSubclass	VLMCSubclass	VLMCSubclass	True	VLMC_1	VLMC_1	VLMC_1
CTACAGATCGTTGCCT-L8HX_220714_02_B02-1194262311	True	MGENeighborhood	Unknown	0.9846733808517456	False	Sst ChodlSubclass	Sst ChodlSubclass	Sst ChodlSubclass	False	Sst Chodl_2	Sst Chodl_2	Sst Chodl_2
CTACATTAGATCCAAA-L8HX_220714_02_B02-1194262311	True	LGENeighborhood	Unknown	1.0	True	STR D2 MSNSubclass	STR D2 MSNSubclass	STR D2 MSNSubclass	True	STRd D2 Matrix MSN	STRd D2 Matrix MSN	STRd D2 Matrix MSN
CTACATTAGCTACTAC-L8HX_220714_02_B02-1194262311	True	OPC-OligoNeighborhood	Unknown	1.0	True	OligodendrocyteSubclass	OligodendrocyteSubclass	OligodendrocyteSubclass	True	Oligo_4	Oligo_4	Oligo_4
CTACATTAGGCGAACT-L8HX_220714_02_B02-1194262311	True	VascularNeighborhood	Unknown	0.9993638396263124	True	EndothelialSubclass	EndothelialSubclass	EndothelialSubclass	True	Endo_1	Endo_1	Endo_1
CTACATTAGTGACACG-L8HX_220714_02_B02-1194262311	True	LGENeighborhood	Unknown	1.0	True	STR D1 MSNSubclass	STR D1 MSNSubclass	STR D1 MSNSubclass	True	STRd D1 Striosome MSN	STRd D1 Striosome MSN	STRd D1 Striosome MSN
CTACATTAGTTTGTCG-L8HX_220714_02_B02-1194262311	True	OPC-OligoNeighborhood	Unknown	1.0	True	OligodendrocyteSubclass	OligodendrocyteSubclass	OligodendrocyteSubclass	True	Oligo_2	Oligo_2	Oligo_2
CTACATTCAAAGGGCT-L8HX_220714_02_B02-1194262311	True	LGENeighborhood	Unknown	1.0	True	STR D2 MSNSubclass	STR D2 MSNSubclass	STR D2 MSNSubclass	True	STRd D2 Matrix MSN	STRd D2 Matrix MSN	STRd D2 Matrix MSN
CTACATTCAAATACGA-L8HX_220714_02_B02-1194262311	True	LGENeighborhood	Unknown	1.0	True	STR D2 MSNSubclass	STR D2 MSNSubclass	STR D2 MSNSubclass	True	STRd D2 Striosome MSN	STRd D2 Striosome MSN	STRd D2 Striosome MSN
CTACATTCAACCGATT-L8HX_220714_02_B02-1194262311	True	VascularNeighborhood	Unknown	0.8975792527198792	True	VLMCSubclass	VLMCSubclass	VLMCSubclass	True	Pericyte_2-SEAAD	Pericyte_2-SEAAD	Pericyte_2-SEAAD
CTACATTCAACTACGT-L8HX_220714_02_B02-1194262311	True	LGENeighborhood	Unknown	1.0	True	STR D2 MSNSubclass	STR D2 MSNSubclass	STR D2 MSNSubclass	True	STRd D2 Matrix MSN	STRd D2 Matrix MSN	STRd D2 Matrix MSN
CTACATTCAAGATTGA-L8HX_220714_02_B02-1194262311	True	VascularNeighborhood	Unknown	0.9997689127922058	True	EndothelialSubclass	EndothelialSubclass	EndothelialSubclass	True	Endo_1	Endo_1	Endo_1
CTACATTCAGTCCGTG-L8HX_220714_02_B02-1194262311	True	LGENeighborhood	Unknown	1.0	True	STR D1 MSNSubclass	STR D1 MSNSubclass	STR D1 MSNSubclass	True	STRd D1 Matrix MSN	STRd D1 Matrix MSN	STRd D1 Matrix MSN
CTACATTGTAGGGTAC-L8HX_220714_02_B02-1194262311	True	OPC-OligoNeighborhood	Unknown	0.9988386034965516	True	OligodendrocyteSubclass	OligodendrocyteSubclass	OligodendrocyteSubclass	True	Oligo_2	Oligo_2	Oligo_2
CTACATTGTCATAAAG-L8HX_220714_02_B02-1194262311	True	LGENeighborhood	Unknown	1.0	True	STR D2 MSNSubclass	STR D2 MSNSubclass	STR D2 MSNSubclass	True	STRd D2 Matrix MSN	STRd D2 Matrix MSN	STRd D2 Matrix MSN
CTACATTGTCCTTGTC-L8HX_220714_02_B02-1194262311	False	LGENeighborhood	Unknown	1.0	True	STR D1 MSNSubclass	STR D1 MSNSubclass	STR D1 MSNSubclass	True	STRd D1 Matrix MSN	STRd D1 Matrix MSN	STRd D1 Matrix MSN
CTACATTGTCGTTGGC-L8HX_220714_02_B02-1194262311	True	LGENeighborhood	Unknown	1.0	True	STR D2 MSNSubclass	STR D2 MSNSubclass	STR D2 MSNSubclass	True	STRd D2 Matrix MSN	STRd D2 Matrix MSN	STRd D2 Matrix MSN
CTACATTGTTCCACGG-L8HX_220714_02_B02-1194262311	True	LGENeighborhood	Unknown	1.0	True	STR D1 MSNSubclass	STR D1 MSNSubclass	STR D1 MSNSubclass	True	STRd D1 Matrix MSN	STRd D1 Matrix MSN	STRd D1 Matrix MSN
CTACATTGTTGAATCC-L8HX_220714_02_B02-1194262311	True	VascularNeighborhood	Unknown	0.9160336852073668	True	VLMCSubclass	VLMCSubclass	VLMCSubclass	True	VLMC_1	VLMC_1	VLMC_1
CTACATTTCACGGGCT-L8HX_220714_02_B02-1194262311	True	LGENeighborhood	Unknown	1.0	True	STR D2 MSNSubclass	STR D2 MSNSubclass	STR D2 MSNSubclass	True	STRd D2 Matrix MSN	STRd D2 Matrix MSN	STRd D2 Matrix MSN
CTACATTTCCTCATAT-L8HX_220714_02_B02-1194262311	True	LGENeighborhood	Unknown	1.0	False	STR D1 MSNSubclass	STR D1 MSNSubclass	STR D1 MSNSubclass	False	STRd D1 Matrix MSN	STRd D1 Matrix MSN	STRd D1 Matrix MSN
CTACATTTCGCAGAGA-L8HX_220714_02_B02-1194262311	True	MGENeighborhood	Unknown	0.9650622010231018	True	Sst ChodlSubclass	Sst ChodlSubclass	Sst ChodlSubclass	True	Sst Chodl_2	Sst Chodl_2	Sst Chodl_2
CTACATTTCGTAGTGT-L8HX_220714_02_B02-1194262311	True	VascularNeighborhood	Unknown	0.9999785423278807	True	EndothelialSubclass	EndothelialSubclass	EndothelialSubclass	True	Endo_2	Endo_2	Endo_2
CTACATTTCTACCTTA-L8HX_220714_02_B02-1194262311	True	VascularNeighborhood	Unknown	0.7774516940116882	True	EndothelialSubclass	EndothelialSubclass	EndothelialSubclass	True	Endo_2	Endo_2	Endo_2
CTACCCAAGAGTCTTC-L8HX_220714_02_B02-1194262311	True	LGENeighborhood	Unknown	1.0	True	STR D1 MSNSubclass	STR D1 MSNSubclass	STR D1 MSNSubclass	True	STRd D1 Matrix MSN	STRd D1 Matrix MSN	STRd D1 Matrix MSN
CTACCCAAGCCTCTTC-L8HX_220714_02_B02-1194262311	True	MGENeighborhood	Unknown	0.999158263206482	False	Sst ChodlSubclass	Sst ChodlSubclass	Sst ChodlSubclass	False	Sst Chodl_2	Sst Chodl_2	Sst Chodl_2
CTACCCAAGTCCTGTA-L8HX_220714_02_B02-1194262311	True	LGENeighborhood	Unknown	1.0	True	STR D1 MSNSubclass	STR D1 MSNSubclass	STR D1 MSNSubclass	True	STRd D1 Matrix MSN	STRd D1 Matrix MSN	STRd D1 Matrix MSN
CTACCCACAGACGGAT-L8HX_220714_02_B02-1194262311	True	VascularNeighborhood	Unknown	0.998651921749115	True	VLMCSubclass	VLMCSubclass	VLMCSubclass	True	SMC-SEAAD	SMC-SEAAD	SMC-SEAAD
CTACCCAGTATCAGCT-L8HX_220714_02_B02-1194262311	True	LGENeighborhood	Unknown	1.0	True	STR D2 MSNSubclass	STR D2 MSNSubclass	STR D2 MSNSubclass	True	STRd D2 Matrix MSN	STRd D2 Matrix MSN	STRd D2 Matrix MSN
CTACCCAGTGCGTGCT-L8HX_220714_02_B02-1194262311	True	LGENeighborhood	Unknown	1.0	True	STR D2 MSNSubclass	STR D2 MSNSubclass	STR D2 MSNSubclass	True	STRd D2 Matrix MSN	STRd D2 Matrix MSN	STRd D2 Matrix MSN
CTACCCATCCTGTAGA-L8HX_220714_02_B02-1194262311	False	LGENeighborhood	Unknown	1.0	True	STR D1 MSNSubclass	STR D1 MSNSubclass	STR D1 MSNSubclass	True	STRd D1 Matrix MSN	STRd D1 Matrix MSN	STRd D1 Matrix MSN
CTACCCATCGAGAAGC-L8HX_220714_02_B02-1194262311	False	VascularNeighborhood	Unknown	0.8868129849433899	False	EndothelialSubclass	EndothelialSubclass	EndothelialSubclass	False	Endo_2	Endo_2	Endo_2
CTACCCATCGTCAACA-L8HX_220714_02_B02-1194262311	True	VascularNeighborhood	Unknown	0.9991415739059448	False	EndothelialSubclass	EndothelialSubclass	EndothelialSubclass	False	Endo_2	Endo_2	Endo_2
CTACCCATCTAGCCAA-L8HX_220714_02_B02-1194262311	True	OPC-OligoNeighborhood	Unknown	1.0	True	OPCSubclass	OPCSubclass	OPCSubclass	True	OPC_2	OPC_2	OPC_2
CTACCCATCTTTACAC-L8HX_220714_02_B02-1194262311	True	LGENeighborhood	Unknown	1.0	True	STR D2 MSNSubclass	STR D2 MSNSubclass	STR D2 MSNSubclass	True	STRd D2 Matrix MSN	STRd D2 Matrix MSN	STRd D2 Matrix MSN
CTACCTGAGGGCAGGA-L8HX_220714_02_B02-1194262311	False	LGENeighborhood	Unknown	0.9999934434890748	True	STR D1 MSNSubclass	STR D1 MSNSubclass	STR D1 MSNSubclass	True	STRd D1 Striosome MSN	STRd D1 Striosome MSN	STRd D1 Striosome MSN
CTACCTGAGGGCCTCT-L8HX_220714_02_B02-1194262311	False	VascularNeighborhood	Unknown	0.9695465564727784	False	EndothelialSubclass	EndothelialSubclass	EndothelialSubclass	False	Endo_2	Endo_2	Endo_2
CTACCTGAGTGGTTCT-L8HX_220714_02_B02-1194262311	True	LGENeighborhood	Unknown	1.0	True	STR D1 MSNSubclass	STR D1 MSNSubclass	STR D1 MSNSubclass	True	STRv D1 MSN	STRv D1 MSN	STRv D1 MSN
CTACCTGCAACGATCT-L8HX_220714_02_B02-1194262311	True	LGENeighborhood	Unknown	1.0	True	STR D2 MSNSubclass	STR D2 MSNSubclass	STR D2 MSNSubclass	True	STRd D2 Striosome MSN	STRd D2 Striosome MSN	STRd D2 Striosome MSN
CTACCTGCAGTCGCAC-L8HX_220714_02_B02-1194262311	True	LGENeighborhood	Unknown	1.0	True	STR D2 MSNSubclass	STR D2 MSNSubclass	STR D2 MSNSubclass	True	STRd D2 Matrix MSN	STRd D2 Matrix MSN	STRd D2 Matrix MSN
CTACCTGCATAAGCGG-L8HX_220714_02_B02-1194262311	True	Astro-EpenNeighborhood	Unknown	1.0	True	AstrocyteSubclass	AstrocyteSubclass	AstrocyteSubclass	True	Astro_2	Astro_2	Astro_2
CTACCTGGTAACATGA-L8HX_220714_02_B02-1194262311	True	VascularNeighborhood	Unknown	0.9186818599700928	True	VLMCSubclass	VLMCSubclass	VLMCSubclass	True	Pericyte_2-SEAAD	Pericyte_2-SEAAD	Pericyte_2-SEAAD
CTACCTGGTCTAATCG-L8HX_220714_02_B02-1194262311	True	LGENeighborhood	Unknown	1.0	True	STR D2 MSNSubclass	STR D2 MSNSubclass	STR D2 MSNSubclass	True	STRd D2 Matrix MSN	STRd D2 Matrix MSN	STRd D2 Matrix MSN
CTACCTGGTGACATCT-L8HX_220714_02_B02-1194262311	True	LGENeighborhood	Unknown	1.0	True	STR D1 MSNSubclass	STR D1 MSNSubclass	STR D1 MSNSubclass	True	STRd D1 Matrix MSN	STRd D1 Matrix MSN	STRd D1 Matrix MSN
CTACCTGGTGATCGTT-L8HX_220714_02_B02-1194262311	True	VascularNeighborhood	Unknown	0.9340691566467284	True	EndothelialSubclass	EndothelialSubclass	EndothelialSubclass	True	Endo_2	Endo_2	Endo_2
CTACCTGGTGGGACAT-L8HX_220714_02_B02-1194262311	True	ImmuneNeighborhood	Unknown	1.0	True	Microglia-PVMSubclass	Microglia-PVMSubclass	Microglia-PVMSubclass	True	Micro-PVM_2	Micro-PVM_2	Micro-PVM_2
CTACCTGGTGTTCATG-L8HX_220714_02_B02-1194262311	True	LGENeighborhood	Unknown	1.0	True	STR D1 MSNSubclass	STR D1 MSNSubclass	STR D1 MSNSubclass	True	STRv D1 MSN	STRv D1 MSN	STRv D1 MSN
CTACCTGTCAACACCA-L8HX_220714_02_B02-1194262311	False	LGENeighborhood	Unknown	1.0	True	STR D1 MSNSubclass	STR D1 MSNSubclass	STR D1 MSNSubclass	True	STRd D1 Striosome MSN	STRd D1 Striosome MSN	STRd D1 Striosome MSN
CTACCTGTCAAGTAAG-L8HX_220714_02_B02-1194262311	True	VascularNeighborhood	Unknown	0.882310152053833	False	EndothelialSubclass	EndothelialSubclass	EndothelialSubclass	False	Endo_2	Endo_2	Endo_2
CTACCTGTCACCACAA-L8HX_220714_02_B02-1194262311	True	VascularNeighborhood	Unknown	0.9327069520950316	True	EndothelialSubclass	EndothelialSubclass	EndothelialSubclass	True	Endo_2	Endo_2	Endo_2
CTACCTGTCATCGCCT-L8HX_220714_02_B02-1194262311	True	LGENeighborhood	Unknown	1.0	True	STR D2 MSNSubclass	STR D2 MSNSubclass	STR D2 MSNSubclass	True	STRd D2 Striosome MSN	STRd D2 Striosome MSN	STRd D2 Striosome MSN
CTACCTGTCCACGTAA-L8HX_220714_02_B02-1194262311	True	VascularNeighborhood	Unknown	0.9973219037055968	False	EndothelialSubclass	EndothelialSubclass	EndothelialSubclass	False	Endo_2	Endo_2	Endo_2
CTACCTGTCTGAGTCA-L8HX_220714_02_B02-1194262311	True	LGENeighborhood	Unknown	1.0	True	STR D2 MSNSubclass	STR D2 MSNSubclass	STR D2 MSNSubclass	True	STRd D2 Matrix MSN	STRd D2 Matrix MSN	STRd D2 Matrix MSN
CTACCTGTCTTCTCAA-L8HX_220714_02_B02-1194262311	True	MGENeighborhood	Unknown	1.0	True	CN ST18 GABASubclass	CN ST18 GABASubclass	CN ST18 GABASubclass	True	STR FS PTHLH-PVALB GABA	STR FS PTHLH-PVALB GABA	STR FS PTHLH-PVALB GABA
CTACCTGTCTTGTTAC-L8HX_220714_02_B02-1194262311	True	LGENeighborhood	Unknown	1.0	True	STR D2 MSNSubclass	STR D2 MSNSubclass	STR D2 MSNSubclass	True	STRd D2 Matrix MSN	STRd D2 Matrix MSN	STRd D2 Matrix MSN
CTACGGGAGACATATG-L8HX_220714_02_B02-1194262311	True	LGENeighborhood	Unknown	1.0	True	STR D1 MSNSubclass	STR D1 MSNSubclass	STR D1 MSNSubclass	True	STRd D1 Matrix MSN	STRd D1 Matrix MSN	STRd D1 Matrix MSN
CTACGGGAGAGCATAT-L8HX_220714_02_B02-1194262311	True	LGENeighborhood	Unknown	0.719799280166626	True	STR Hybrid MSNSubclass	STR Hybrid MSNSubclass	STR Hybrid MSNSubclass	True	STRd D1D2 Hybrid MSN	STRd D1D2 Hybrid MSN	STRd D1D2 Hybrid MSN
CTACGGGAGAGGCGTT-L8HX_220714_02_B02-1194262311	False	LGENeighborhood	Unknown	0.9998375177383424	True	STR D2 MSNSubclass	STR D2 MSNSubclass	STR D2 MSNSubclass	True	STRd D2 Matrix MSN	STRd D2 Matrix MSN	STRd D2 Matrix MSN
CTACGGGAGATAACGT-L8HX_220714_02_B02-1194262311	True	VascularNeighborhood	Unknown	0.99990713596344	True	EndothelialSubclass	EndothelialSubclass	EndothelialSubclass	True	Endo_2	Endo_2	Endo_2
CTACGGGAGCCACTCG-L8HX_220714_02_B02-1194262311	True	OPC-OligoNeighborhood	Unknown	0.9999281167984008	True	OligodendrocyteSubclass	OligodendrocyteSubclass	OligodendrocyteSubclass	True	Oligo_2_1-SEAAD	Oligo_2_1-SEAAD	Oligo_2_1-SEAAD
CTACGGGAGCCTCTTC-L8HX_220714_02_B02-1194262311	True	LGENeighborhood	Unknown	1.0	True	STR D2 MSNSubclass	STR D2 MSNSubclass	STR D2 MSNSubclass	True	STRd D2 Matrix MSN	STRd D2 Matrix MSN	STRd D2 Matrix MSN
CTACGGGAGCCTGGAA-L8HX_220714_02_B02-1194262311	True	VascularNeighborhood	Unknown	0.6959794163703918	False	EndothelialSubclass	EndothelialSubclass	EndothelialSubclass	False	Endo_2	Endo_2	Endo_2
CTACGGGAGGAATTAC-L8HX_220714_02_B02-1194262311	True	VascularNeighborhood	Unknown	0.9846306443214417	True	EndothelialSubclass	EndothelialSubclass	EndothelialSubclass	True	Endo_1	Endo_1	Endo_1
CTACGGGAGGTACTGG-L8HX_220714_02_B02-1194262311	True	LGENeighborhood	Unknown	0.9999998807907104	True	STR D1 MSNSubclass	STR D1 MSNSubclass	STR D1 MSNSubclass	True	STRd D1 Matrix MSN	STRd D1 Matrix MSN	STRd D1 Matrix MSN
CTACGGGCAAAGGCGT-L8HX_220714_02_B02-1194262311	True	VascularNeighborhood	Unknown	0.9845351576805116	True	EndothelialSubclass	EndothelialSubclass	EndothelialSubclass	True	Endo_2	Endo_2	Endo_2
CTACGGGCAAGAGCTG-L8HX_220714_02_B02-1194262311	True	LGENeighborhood	Unknown	0.994879961013794	True	STR D1 MSNSubclass	STR D1 MSNSubclass	STR D1 MSNSubclass	True	STRd D1 Matrix MSN	STRd D1 Matrix MSN	STRd D1 Matrix MSN
CTACGGGCACACAGCC-L8HX_220714_02_B02-1194262311	True	VascularNeighborhood	Unknown	0.8301361799240112	False	EndothelialSubclass	EndothelialSubclass	EndothelialSubclass	False	Endo_2	Endo_2	Endo_2
CTACGGGCACAGCTTA-L8HX_220714_02_B02-1194262311	True	LGENeighborhood	Unknown	1.0	True	STR D2 MSNSubclass	STR D2 MSNSubclass	STR D2 MSNSubclass	True	STRd D2 Matrix MSN	STRd D2 Matrix MSN	STRd D2 Matrix MSN
CTACGGGCACATGGTT-L8HX_220714_02_B02-1194262311	True	OPC-OligoNeighborhood	Unknown	1.0	True	OligodendrocyteSubclass	OligodendrocyteSubclass	OligodendrocyteSubclass	True	Oligo_2	Oligo_2	Oligo_2
CTACGGGCACCCTTAC-L8HX_220714_02_B02-1194262311	True	OPC-OligoNeighborhood	Unknown	0.6252807378768921	True	OligodendrocyteSubclass	OligodendrocyteSubclass	OligodendrocyteSubclass	True	Oligo_4	Oligo_4	Oligo_4
CTACGGGCATGACTTG-L8HX_220714_02_B02-1194262311	True	VascularNeighborhood	Unknown	0.9681336283683776	True	EndothelialSubclass	EndothelialSubclass	EndothelialSubclass	True	Endo_3	Endo_3	Endo_3
CTACGGGGTCAAAGAT-L8HX_220714_02_B02-1194262311	True	LGENeighborhood	Unknown	1.0	True	STR D2 MSNSubclass	STR D2 MSNSubclass	STR D2 MSNSubclass	True	STRd D2 Striosome MSN	STRd D2 Striosome MSN	STRd D2 Striosome MSN
CTACGGGGTCGCGTCA-L8HX_220714_02_B02-1194262311	True	Astro-EpenNeighborhood	Unknown	1.0	True	AstrocyteSubclass	AstrocyteSubclass	AstrocyteSubclass	True	Astro_2	Astro_2	Astro_2
CTACGGGGTCTAGGTT-L8HX_220714_02_B02-1194262311	True	LGENeighborhood	Unknown	1.0	True	STR D2 MSNSubclass	STR D2 MSNSubclass	STR D2 MSNSubclass	True	STRd D2 Matrix MSN	STRd D2 Matrix MSN	STRd D2 Matrix MSN
CTACGGGTCAGCCCAG-L8HX_220714_02_B02-1194262311	True	VascularNeighborhood	Unknown	0.9839320182800292	True	VLMCSubclass	VLMCSubclass	VLMCSubclass	True	Pericyte_2-SEAAD	Pericyte_2-SEAAD	Pericyte_2-SEAAD
CTACGGGTCCTTACCG-L8HX_220714_02_B02-1194262311	True	MGENeighborhood	Unknown	0.9999802112579346	False	Sst ChodlSubclass	Sst ChodlSubclass	Sst ChodlSubclass	False	Sst Chodl_1	Sst Chodl_1	Sst Chodl_1
CTACGGGTCGTGGCGT-L8HX_220714_02_B02-1194262311	True	LGENeighborhood	Unknown	1.0	True	STR D1 MSNSubclass	STR D1 MSNSubclass	STR D1 MSNSubclass	True	STRd D1 Striosome MSN	STRd D1 Striosome MSN	STRd D1 Striosome MSN
CTACGGGTCTCCGAAA-L8HX_220714_02_B02-1194262311	False	VascularNeighborhood	Unknown	0.66924649477005	False	VLMCSubclass	VLMCSubclass	VLMCSubclass	False	VLMC_1	VLMC_1	VLMC_1
CTACTATAGACAGCGT-L8HX_220714_02_B02-1194262311	True	VascularNeighborhood	Unknown	0.9993925094604492	False	EndothelialSubclass	EndothelialSubclass	EndothelialSubclass	False	Endo_2	Endo_2	Endo_2
CTACTATAGATGGCGT-L8HX_220714_02_B02-1194262311	True	VascularNeighborhood	Unknown	0.7264235019683838	True	EndothelialSubclass	EndothelialSubclass	EndothelialSubclass	True	Endo_3	Endo_3	Endo_3
CTACTATAGCAGCAGT-L8HX_220714_02_B02-1194262311	True	OPC-OligoNeighborhood	Unknown	1.0	True	OligodendrocyteSubclass	OligodendrocyteSubclass	OligodendrocyteSubclass	True	Oligo_2	Oligo_2	Oligo_2
CTACTATAGCGGATCA-L8HX_220714_02_B02-1194262311	True	VascularNeighborhood	Unknown	0.995593249797821	False	EndothelialSubclass	EndothelialSubclass	EndothelialSubclass	False	Endo_2	Endo_2	Endo_2
CTACTATAGCGTCGAA-L8HX_220714_02_B02-1194262311	True	Astro-EpenNeighborhood	Unknown	1.0	True	AstrocyteSubclass	AstrocyteSubclass	AstrocyteSubclass	True	Astro_2	Astro_2	Astro_2
CTACTATAGCTACTGT-L8HX_220714_02_B02-1194262311	True	LGENeighborhood	Unknown	1.0	True	STR D1 MSNSubclass	STR D1 MSNSubclass	STR D1 MSNSubclass	True	STRd D1 Matrix MSN	STRd D1 Matrix MSN	STRd D1 Matrix MSN
CTACTATAGCTGGTGA-L8HX_220714_02_B02-1194262311	True	LGENeighborhood	Unknown	0.6343236565589905	False	STR D1 MSNSubclass	STR D1 MSNSubclass	STR D1 MSNSubclass	False	STRd D1 Matrix MSN	STRd D1 Matrix MSN	STRd D1 Matrix MSN
CTACTATAGTGATTCC-L8HX_220714_02_B02-1194262311	True	LGENeighborhood	Unknown	1.0	True	STR D2 MSNSubclass	STR D2 MSNSubclass	STR D2 MSNSubclass	True	STRd D2 Matrix MSN	STRd D2 Matrix MSN	STRd D2 Matrix MSN
CTACTATAGTGGTTGG-L8HX_220714_02_B02-1194262311	True	LGENeighborhood	Unknown	1.0	True	STR D1 MSNSubclass	STR D1 MSNSubclass	STR D1 MSNSubclass	True	STRd D1 Matrix MSN	STRd D1 Matrix MSN	STRd D1 Matrix MSN
CTACTATCAATGCTCA-L8HX_220714_02_B02-1194262311	True	ImmuneNeighborhood	Unknown	1.0	True	Microglia-PVMSubclass	Microglia-PVMSubclass	Microglia-PVMSubclass	True	Micro-PVM_2	Micro-PVM_2	Micro-PVM_2
CTACTATCACTACTTT-L8HX_220714_02_B02-1194262311	True	LGENeighborhood	Unknown	1.0	True	STR D1 MSNSubclass	STR D1 MSNSubclass	STR D1 MSNSubclass	True	STRd D1 Matrix MSN	STRd D1 Matrix MSN	STRd D1 Matrix MSN
CTACTATCATCATCTT-L8HX_220714_02_B02-1194262311	False	VascularNeighborhood	Unknown	0.8173344135284424	False	EndothelialSubclass	EndothelialSubclass	EndothelialSubclass	False	Endo_2	Endo_2	Endo_2
CTACTATGTAATCAAG-L8HX_220714_02_B02-1194262311	True	LGENeighborhood	Unknown	1.0	True	STR D2 MSNSubclass	STR D2 MSNSubclass	STR D2 MSNSubclass	True	STRd D2 Matrix MSN	STRd D2 Matrix MSN	STRd D2 Matrix MSN
CTACTATGTACGAAAT-L8HX_220714_02_B02-1194262311	True	MGENeighborhood	Unknown	1.0	True	CN ST18 GABASubclass	CN ST18 GABASubclass	CN ST18 GABASubclass	True	STR FS PTHLH-PVALB GABA	STR FS PTHLH-PVALB GABA	STR FS PTHLH-PVALB GABA
CTACTATGTACGATCT-L8HX_220714_02_B02-1194262311	False	VascularNeighborhood	Unknown	0.9703385829925536	False	VLMCSubclass	VLMCSubclass	VLMCSubclass	False	VLMC_1	VLMC_1	VLMC_1
CTACTATGTCATAACC-L8HX_220714_02_B02-1194262311	True	OPC-OligoNeighborhood	Unknown	1.0	True	OligodendrocyteSubclass	OligodendrocyteSubclass	OligodendrocyteSubclass	True	Oligo_4	Oligo_4	Oligo_4
CTACTATGTGAGAACC-L8HX_220714_02_B02-1194262311	True	LGENeighborhood	Unknown	0.9999964237213136	True	STR D2 MSNSubclass	STR D2 MSNSubclass	STR D2 MSNSubclass	True	STRd D2 Matrix MSN	STRd D2 Matrix MSN	STRd D2 Matrix MSN
CTACTATGTGCCGTTG-L8HX_220714_02_B02-1194262311	True	Astro-EpenNeighborhood	Unknown	1.0	False	AstrocyteSubclass	AstrocyteSubclass	AstrocyteSubclass	False	Astro_2	Astro_2	Astro_2
CTACTATGTGTAAATG-L8HX_220714_02_B02-1194262311	True	ImmuneNeighborhood	Unknown	0.9999998807907104	True	Microglia-PVMSubclass	Microglia-PVMSubclass	Microglia-PVMSubclass	True	Micro-PVM_2	Micro-PVM_2	Micro-PVM_2
CTACTATGTTGTGTTG-L8HX_220714_02_B02-1194262311	True	LGENeighborhood	Unknown	1.0	True	STR D1 MSNSubclass	STR D1 MSNSubclass	STR D1 MSNSubclass	True	STRd D1 Matrix MSN	STRd D1 Matrix MSN	STRd D1 Matrix MSN
CTACTATTCACTTGGA-L8HX_220714_02_B02-1194262311	True	VascularNeighborhood	Unknown	0.9988307356834412	True	EndothelialSubclass	EndothelialSubclass	EndothelialSubclass	True	Endo_2	Endo_2	Endo_2
CTACTATTCCGTGGCA-L8HX_220714_02_B02-1194262311	True	MGENeighborhood	Unknown	0.9992425441741944	False	Sst ChodlSubclass	Sst ChodlSubclass	Sst ChodlSubclass	False	Sst Chodl_1	Sst Chodl_1	Sst Chodl_1
CTACTATTCTACCCAC-L8HX_220714_02_B02-1194262311	True	LGENeighborhood	Unknown	0.5989812016487122	True	STR D1 MSNSubclass	STR D1 MSNSubclass	STR D1 MSNSubclass	True	STRd D1 Matrix MSN	STRd D1 Matrix MSN	STRd D1 Matrix MSN
CTACTATTCTATTGTC-L8HX_220714_02_B02-1194262311	True	LGENeighborhood	Unknown	0.9999998807907104	True	STR D1 MSNSubclass	STR D1 MSNSubclass	STR D1 MSNSubclass	True	STRd D1 Matrix MSN	STRd D1 Matrix MSN	STRd D1 Matrix MSN
CTACTATTCTTAGCCC-L8HX_220714_02_B02-1194262311	True	VascularNeighborhood	Unknown	0.9958815574645996	False	EndothelialSubclass	EndothelialSubclass	EndothelialSubclass	False	Endo_3	Endo_3	Endo_3
CTAGACAAGAGCCGAT-L8HX_220714_02_B02-1194262311	True	LGENeighborhood	Unknown	1.0	True	STR D1 MSNSubclass	STR D1 MSNSubclass	STR D1 MSNSubclass	True	STRd D1 Matrix MSN	STRd D1 Matrix MSN	STRd D1 Matrix MSN
CTAGACAAGAGTTGCG-L8HX_220714_02_B02-1194262311	True	OPC-OligoNeighborhood	Unknown	1.0	True	OligodendrocyteSubclass	OligodendrocyteSubclass	OligodendrocyteSubclass	True	Oligo_4	Oligo_4	Oligo_4
CTAGACAAGCCGAACA-L8HX_220714_02_B02-1194262311	True	VascularNeighborhood	Unknown	0.9876525402069092	True	EndothelialSubclass	EndothelialSubclass	EndothelialSubclass	True	Endo_2	Endo_2	Endo_2
CTAGACAAGCCTTTGA-L8HX_220714_02_B02-1194262311	True	LGENeighborhood	Unknown	1.0	True	STR D1 MSNSubclass	STR D1 MSNSubclass	STR D1 MSNSubclass	True	STRd D1 Matrix MSN	STRd D1 Matrix MSN	STRd D1 Matrix MSN
CTAGACAAGCGATCGA-L8HX_220714_02_B02-1194262311	True	OPC-OligoNeighborhood	Unknown	1.0	True	OligodendrocyteSubclass	OligodendrocyteSubclass	OligodendrocyteSubclass	True	Oligo_4	Oligo_4	Oligo_4
CTAGACAAGGCATTTC-L8HX_220714_02_B02-1194262311	True	LGENeighborhood	Unknown	1.0	True	STR D1 MSNSubclass	STR D1 MSNSubclass	STR D1 MSNSubclass	True	STRd D1 Matrix MSN	STRd D1 Matrix MSN	STRd D1 Matrix MSN
CTAGACAAGGGTGAGG-L8HX_220714_02_B02-1194262311	True	LGENeighborhood	Unknown	1.0	True	STR D2 MSNSubclass	STR D2 MSNSubclass	STR D2 MSNSubclass	True	STRd D2 Matrix MSN	STRd D2 Matrix MSN	STRd D2 Matrix MSN
CTAGACAAGTATTCCG-L8HX_220714_02_B02-1194262311	True	LGENeighborhood	Unknown	1.0	True	STR D2 MSNSubclass	STR D2 MSNSubclass	STR D2 MSNSubclass	True	STRd D2 Matrix MSN	STRd D2 Matrix MSN	STRd D2 Matrix MSN
CTAGACACAAACTGCT-L8HX_220714_02_B02-1194262311	False	LGENeighborhood	Unknown	0.5390233993530273	True	STR D2 MSNSubclass	STR D2 MSNSubclass	STR D2 MSNSubclass	True	STRd D2 Matrix MSN	STRd D2 Matrix MSN	STRd D2 Matrix MSN
CTAGACACAACGGCTC-L8HX_220714_02_B02-1194262311	True	Astro-EpenNeighborhood	Unknown	1.0	True	AstrocyteSubclass	AstrocyteSubclass	AstrocyteSubclass	True	Astro_2	Astro_2	Astro_2
CTAGACAGTAGAAACT-L8HX_220714_02_B02-1194262311	True	LGENeighborhood	Unknown	1.0	True	STR D2 MSNSubclass	STR D2 MSNSubclass	STR D2 MSNSubclass	True	STRd D2 Matrix MSN	STRd D2 Matrix MSN	STRd D2 Matrix MSN
CTAGACAGTCCTCCTA-L8HX_220714_02_B02-1194262311	True	LGENeighborhood	Unknown	1.0	True	STR D1 MSNSubclass	STR D1 MSNSubclass	STR D1 MSNSubclass	True	STRd D1 Matrix MSN	STRd D1 Matrix MSN	STRd D1 Matrix MSN
CTAGACAGTGGCCCAT-L8HX_220714_02_B02-1194262311	True	LGENeighborhood	Unknown	1.0	True	STR D2 MSNSubclass	STR D2 MSNSubclass	STR D2 MSNSubclass	True	STRd D2 Matrix MSN	STRd D2 Matrix MSN	STRd D2 Matrix MSN
CTAGACAGTTCGCGTG-L8HX_220714_02_B02-1194262311	True	LGENeighborhood	Unknown	0.9996336698532104	True	STR D2 MSNSubclass	STR D2 MSNSubclass	STR D2 MSNSubclass	True	STRd D2 Matrix MSN	STRd D2 Matrix MSN	STRd D2 Matrix MSN
CTAGACAGTTCGGTCG-L8HX_220714_02_B02-1194262311	True	VascularNeighborhood	Unknown	1.0	True	VLMCSubclass	VLMCSubclass	VLMCSubclass	True	VLMC_1	VLMC_1	VLMC_1
CTAGACATCCGAGTGC-L8HX_220714_02_B02-1194262311	True	LGENeighborhood	Unknown	1.0	True	STR D2 MSNSubclass	STR D2 MSNSubclass	STR D2 MSNSubclass	True	STRd D2 Matrix MSN	STRd D2 Matrix MSN	STRd D2 Matrix MSN
CTAGACATCGGACTGC-L8HX_220714_02_B02-1194262311	False	LGENeighborhood	Unknown	0.6929057836532593	True	STR D2 MSNSubclass	STR D2 MSNSubclass	STR D2 MSNSubclass	True	STRd D2 Matrix MSN	STRd D2 Matrix MSN	STRd D2 Matrix MSN
CTAGACATCTGCTCTG-L8HX_220714_02_B02-1194262311	True	LGENeighborhood	Unknown	1.0	True	STR D2 MSNSubclass	STR D2 MSNSubclass	STR D2 MSNSubclass	True	STRd D2 Matrix MSN	STRd D2 Matrix MSN	STRd D2 Matrix MSN
CTAGGTAAGAGCATTA-L8HX_220714_02_B02-1194262311	True	VascularNeighborhood	Unknown	0.9996078610420228	True	EndothelialSubclass	EndothelialSubclass	EndothelialSubclass	True	Endo_2	Endo_2	Endo_2
CTAGGTAAGATTGCGG-L8HX_220714_02_B02-1194262311	True	LGENeighborhood	Unknown	1.0	True	STR D2 MSNSubclass	STR D2 MSNSubclass	STR D2 MSNSubclass	True	STRd D2 Matrix MSN	STRd D2 Matrix MSN	STRd D2 Matrix MSN
CTAGGTAAGTAGACCG-L8HX_220714_02_B02-1194262311	True	LGENeighborhood	Unknown	1.0	True	STR D2 MSNSubclass	STR D2 MSNSubclass	STR D2 MSNSubclass	True	STRd D2 Matrix MSN	STRd D2 Matrix MSN	STRd D2 Matrix MSN
CTAGGTAAGTATGAGT-L8HX_220714_02_B02-1194262311	True	LGENeighborhood	Unknown	1.0	True	STR D2 MSNSubclass	STR D2 MSNSubclass	STR D2 MSNSubclass	True	STRd D2 Matrix MSN	STRd D2 Matrix MSN	STRd D2 Matrix MSN
CTAGGTACAACCAGAG-L8HX_220714_02_B02-1194262311	True	VascularNeighborhood	Unknown	0.9947249293327332	True	VLMCSubclass	VLMCSubclass	VLMCSubclass	True	VLMC_1	VLMC_1	VLMC_1
CTAGGTACAAGCAGGT-L8HX_220714_02_B02-1194262311	True	OPC-OligoNeighborhood	Unknown	0.9999996423721312	True	OligodendrocyteSubclass	OligodendrocyteSubclass	OligodendrocyteSubclass	True	Oligo_4	Oligo_4	Oligo_4
CTAGGTACACATACGT-L8HX_220714_02_B02-1194262311	True	VascularNeighborhood	Unknown	0.8623786568641663	True	VLMCSubclass	VLMCSubclass	VLMCSubclass	True	VLMC_1	VLMC_1	VLMC_1
CTAGGTACACTCTAGA-L8HX_220714_02_B02-1194262311	False	LGENeighborhood	Unknown	0.692523717880249	False	STR Hybrid MSNSubclass	STR Hybrid MSNSubclass	STR Hybrid MSNSubclass	False	STRd D1D2 Hybrid MSN	STRd D1D2 Hybrid MSN	STRd D1D2 Hybrid MSN
CTAGGTACAGATCACT-L8HX_220714_02_B02-1194262311	True	LGENeighborhood	Unknown	1.0	True	STR D2 MSNSubclass	STR D2 MSNSubclass	STR D2 MSNSubclass	True	STRd D2 Matrix MSN	STRd D2 Matrix MSN	STRd D2 Matrix MSN
CTAGGTACATAGGAGC-L8HX_220714_02_B02-1194262311	True	LGENeighborhood	Unknown	1.0	True	STR D1 MSNSubclass	STR D1 MSNSubclass	STR D1 MSNSubclass	True	STRd D1 Matrix MSN	STRd D1 Matrix MSN	STRd D1 Matrix MSN
CTAGGTAGTACCAGAG-L8HX_220714_02_B02-1194262311	True	LGENeighborhood	Unknown	1.0	True	STR D1 MSNSubclass	STR D1 MSNSubclass	STR D1 MSNSubclass	True	STRd D1 Matrix MSN	STRd D1 Matrix MSN	STRd D1 Matrix MSN
CTAGGTAGTATACAGA-L8HX_220714_02_B02-1194262311	True	LGENeighborhood	Unknown	0.9999998807907104	True	STR D2 MSNSubclass	STR D2 MSNSubclass	STR D2 MSNSubclass	True	STRd D2 Matrix MSN	STRd D2 Matrix MSN	STRd D2 Matrix MSN
CTAGGTAGTCAGTTTG-L8HX_220714_02_B02-1194262311	True	LGENeighborhood	Unknown	1.0	True	STR D1 MSNSubclass	STR D1 MSNSubclass	STR D1 MSNSubclass	True	STRd D1 Matrix MSN	STRd D1 Matrix MSN	STRd D1 Matrix MSN
CTAGGTATCCACTTCG-L8HX_220714_02_B02-1194262311	False	VascularNeighborhood	Unknown	0.9132428765296936	False	EndothelialSubclass	EndothelialSubclass	EndothelialSubclass	False	Endo_2	Endo_2	Endo_2
CTAGGTATCGAAGCAG-L8HX_220714_02_B02-1194262311	True	OPC-OligoNeighborhood	Unknown	1.0	True	OPCSubclass	OPCSubclass	OPCSubclass	True	OPC_2	OPC_2	OPC_2
CTAGGTATCGCCTATC-L8HX_220714_02_B02-1194262311	True	LGENeighborhood	Unknown	1.0	True	STR D2 MSNSubclass	STR D2 MSNSubclass	STR D2 MSNSubclass	True	STRd D2 Matrix MSN	STRd D2 Matrix MSN	STRd D2 Matrix MSN
CTAGGTATCTCTGCTG-L8HX_220714_02_B02-1194262311	True	OPC-OligoNeighborhood	Unknown	1.0	True	OligodendrocyteSubclass	OligodendrocyteSubclass	OligodendrocyteSubclass	True	Oligo_4	Oligo_4	Oligo_4
CTAGGTATCTGCACCT-L8HX_220714_02_B02-1194262311	True	VascularNeighborhood	Unknown	0.9829750657081604	False	EndothelialSubclass	EndothelialSubclass	EndothelialSubclass	False	Endo_3	Endo_3	Endo_3
CTATAGGAGACGAAGA-L8HX_220714_02_B02-1194262311	True	LGENeighborhood	Unknown	1.0	True	STR D2 MSNSubclass	STR D2 MSNSubclass	STR D2 MSNSubclass	True	STRd D2 Matrix MSN	STRd D2 Matrix MSN	STRd D2 Matrix MSN
CTATAGGAGAGTAACT-L8HX_220714_02_B02-1194262311	True	VascularNeighborhood	Unknown	0.9918394088745116	False	EndothelialSubclass	EndothelialSubclass	EndothelialSubclass	False	Endo_3	Endo_3	Endo_3
CTATAGGAGATTCGAA-L8HX_220714_02_B02-1194262311	True	MGENeighborhood	Unknown	1.0	True	CN ST18 GABASubclass	CN ST18 GABASubclass	CN ST18 GABASubclass	True	STR TAC3-PLPP4 GABA	STR TAC3-PLPP4 GABA	STR TAC3-PLPP4 GABA
CTATAGGAGCGGTAAC-L8HX_220714_02_B02-1194262311	True	LGENeighborhood	Unknown	1.0	True	STR D2 MSNSubclass	STR D2 MSNSubclass	STR D2 MSNSubclass	True	STRd D2 Matrix MSN	STRd D2 Matrix MSN	STRd D2 Matrix MSN
CTATAGGAGGGCATGT-L8HX_220714_02_B02-1194262311	False	LGENeighborhood	Unknown	0.7945648431777954	True	STR D1 MSNSubclass	STR D1 MSNSubclass	STR D1 MSNSubclass	True	STRd D1 Matrix MSN	STRd D1 Matrix MSN	STRd D1 Matrix MSN
CTATAGGAGGGCTTCC-L8HX_220714_02_B02-1194262311	False	LGENeighborhood	Unknown	0.8506270051002502	True	STR D1 MSNSubclass	STR D1 MSNSubclass	STR D1 MSNSubclass	True	STRd D1 Matrix MSN	STRd D1 Matrix MSN	STRd D1 Matrix MSN
CTATAGGCAAGCAGGT-L8HX_220714_02_B02-1194262311	True	LGENeighborhood	Unknown	1.0	True	STR D2 MSNSubclass	STR D2 MSNSubclass	STR D2 MSNSubclass	True	STRd D2 Matrix MSN	STRd D2 Matrix MSN	STRd D2 Matrix MSN
CTATAGGCAAGCTACT-L8HX_220714_02_B02-1194262311	True	MGENeighborhood	Unknown	0.9791300892829896	True	Sst ChodlSubclass	Sst ChodlSubclass	Sst ChodlSubclass	True	Sst Chodl_2	Sst Chodl_2	Sst Chodl_2
CTATAGGCACATTCGA-L8HX_220714_02_B02-1194262311	False	VascularNeighborhood	Unknown	0.9564222097396852	False	EndothelialSubclass	EndothelialSubclass	EndothelialSubclass	False	Endo_2	Endo_2	Endo_2
CTATAGGCACGTTCGG-L8HX_220714_02_B02-1194262311	True	ImmuneNeighborhood	Unknown	0.5967051982879639	True	Microglia-PVMSubclass	Microglia-PVMSubclass	Microglia-PVMSubclass	True	Micro-PVM_2_3-SEAAD	Micro-PVM_2_3-SEAAD	Micro-PVM_2_3-SEAAD
CTATAGGCAGATCACT-L8HX_220714_02_B02-1194262311	True	LGENeighborhood	Unknown	1.0	True	STR D2 MSNSubclass	STR D2 MSNSubclass	STR D2 MSNSubclass	True	STRd D2 Matrix MSN	STRd D2 Matrix MSN	STRd D2 Matrix MSN
CTATAGGCAGCCATTA-L8HX_220714_02_B02-1194262311	True	LGENeighborhood	Unknown	1.0	True	STR D2 MSNSubclass	STR D2 MSNSubclass	STR D2 MSNSubclass	True	STRd D2 Matrix MSN	STRd D2 Matrix MSN	STRd D2 Matrix MSN
CTATAGGCAGGACGAT-L8HX_220714_02_B02-1194262311	True	MGENeighborhood	Unknown	0.9977272152900696	True	Sst ChodlSubclass	Sst ChodlSubclass	Sst ChodlSubclass	True	Sst Chodl_2	Sst Chodl_2	Sst Chodl_2
CTATAGGCAGGCACTC-L8HX_220714_02_B02-1194262311	True	VascularNeighborhood	Unknown	0.999829649925232	False	VLMCSubclass	VLMCSubclass	VLMCSubclass	False	Pericyte_2-SEAAD	Pericyte_2-SEAAD	Pericyte_2-SEAAD
CTATAGGCAGTAACCT-L8HX_220714_02_B02-1194262311	False	LGENeighborhood	Unknown	1.0	True	STR D1 MSNSubclass	STR D1 MSNSubclass	STR D1 MSNSubclass	True	STRd D1 Matrix MSN	STRd D1 Matrix MSN	STRd D1 Matrix MSN
CTATAGGCATGCCGCA-L8HX_220714_02_B02-1194262311	False	VascularNeighborhood	Unknown	0.989651083946228	False	EndothelialSubclass	EndothelialSubclass	EndothelialSubclass	False	Endo_2	Endo_2	Endo_2
CTATAGGCATTCGATG-L8HX_220714_02_B02-1194262311	True	LGENeighborhood	Unknown	1.0	True	STR D2 MSNSubclass	STR D2 MSNSubclass	STR D2 MSNSubclass	True	STRd D2 Matrix MSN	STRd D2 Matrix MSN	STRd D2 Matrix MSN
CTATAGGGTCCTACAA-L8HX_220714_02_B02-1194262311	True	VascularNeighborhood	Unknown	0.9933267831802368	False	EndothelialSubclass	EndothelialSubclass	EndothelialSubclass	False	Endo_2	Endo_2	Endo_2
CTATAGGGTCTGTCAA-L8HX_220714_02_B02-1194262311	True	ImmuneNeighborhood	Unknown	0.9991256594657898	True	Microglia-PVMSubclass	Microglia-PVMSubclass	Microglia-PVMSubclass	True	Micro-PVM_2	Micro-PVM_2	Micro-PVM_2
CTATAGGGTCTTGTCC-L8HX_220714_02_B02-1194262311	True	LGENeighborhood	Unknown	0.5389354228973389	True	STR Hybrid MSNSubclass	STR Hybrid MSNSubclass	STR Hybrid MSNSubclass	True	STRd D1D2 Hybrid MSN	STRd D1D2 Hybrid MSN	STRd D1D2 Hybrid MSN
CTATAGGGTGCCCTTT-L8HX_220714_02_B02-1194262311	True	VascularNeighborhood	Unknown	0.9824427366256714	False	EndothelialSubclass	EndothelialSubclass	EndothelialSubclass	False	Endo_2	Endo_2	Endo_2
CTATAGGGTGTCTAAC-L8HX_220714_02_B02-1194262311	False	LGENeighborhood	Unknown	1.0	False	STR D1 MSNSubclass	STR D1 MSNSubclass	STR D1 MSNSubclass	False	STRd D1 Striosome MSN	STRd D1 Striosome MSN	STRd D1 Striosome MSN
CTATAGGTCAACCTCC-L8HX_220714_02_B02-1194262311	True	VascularNeighborhood	Unknown	0.9873271584510804	True	EndothelialSubclass	EndothelialSubclass	EndothelialSubclass	True	Endo_3	Endo_3	Endo_3
CTATAGGTCACTTGTT-L8HX_220714_02_B02-1194262311	True	MGENeighborhood	Unknown	0.9999998807907104	False	Sst ChodlSubclass	Sst ChodlSubclass	Sst ChodlSubclass	False	Sst Chodl_1	Sst Chodl_1	Sst Chodl_1
CTATAGGTCAGTGATC-L8HX_220714_02_B02-1194262311	True	OPC-OligoNeighborhood	Unknown	1.0	True	OligodendrocyteSubclass	OligodendrocyteSubclass	OligodendrocyteSubclass	True	Oligo_2	Oligo_2	Oligo_2
CTATAGGTCATCGCTC-L8HX_220714_02_B02-1194262311	True	VascularNeighborhood	Unknown	0.9940555095672609	True	EndothelialSubclass	EndothelialSubclass	EndothelialSubclass	True	Endo_2	Endo_2	Endo_2
CTATAGGTCGTAATGC-L8HX_220714_02_B02-1194262311	True	LGENeighborhood	Unknown	1.0	True	STR D1 MSNSubclass	STR D1 MSNSubclass	STR D1 MSNSubclass	True	STRd D1 Matrix MSN	STRd D1 Matrix MSN	STRd D1 Matrix MSN
CTATAGGTCTCAGAAC-L8HX_220714_02_B02-1194262311	True	LGENeighborhood	Unknown	1.0	True	STR D2 MSNSubclass	STR D2 MSNSubclass	STR D2 MSNSubclass	True	STRd D2 Matrix MSN	STRd D2 Matrix MSN	STRd D2 Matrix MSN
CTATCCGAGAGCAGTC-L8HX_220714_02_B02-1194262311	True	MGENeighborhood	Unknown	0.9958256483078004	False	Sst ChodlSubclass	Sst ChodlSubclass	Sst ChodlSubclass	False	Sst Chodl_2	Sst Chodl_2	Sst Chodl_2
CTATCCGAGGCTCACC-L8HX_220714_02_B02-1194262311	True	LGENeighborhood	Unknown	1.0	True	STR D1 MSNSubclass	STR D1 MSNSubclass	STR D1 MSNSubclass	True	STRd D1 Matrix MSN	STRd D1 Matrix MSN	STRd D1 Matrix MSN
CTATCCGAGTAGATCA-L8HX_220714_02_B02-1194262311	False	VascularNeighborhood	Unknown	0.9958676099777222	True	VLMCSubclass	VLMCSubclass	VLMCSubclass	True	VLMC_1	VLMC_1	VLMC_1
CTATCCGAGTGATTCC-L8HX_220714_02_B02-1194262311	True	LGENeighborhood	Unknown	1.0	True	STR D2 MSNSubclass	STR D2 MSNSubclass	STR D2 MSNSubclass	True	STRd D2 Matrix MSN	STRd D2 Matrix MSN	STRd D2 Matrix MSN
CTATCCGCAATGAAAC-L8HX_220714_02_B02-1194262311	True	VascularNeighborhood	Unknown	0.97380530834198	False	EndothelialSubclass	EndothelialSubclass	EndothelialSubclass	False	Endo_3	Endo_3	Endo_3
CTATCCGCACCCAACG-L8HX_220714_02_B02-1194262311	True	ImmuneNeighborhood	Unknown	1.0	True	Microglia-PVMSubclass	Microglia-PVMSubclass	Microglia-PVMSubclass	True	Micro-PVM_2_3-SEAAD	Micro-PVM_2_3-SEAAD	Micro-PVM_2_3-SEAAD
CTATCCGCACGAGAAC-L8HX_220714_02_B02-1194262311	True	LGENeighborhood	Unknown	1.0	True	STR D2 MSNSubclass	STR D2 MSNSubclass	STR D2 MSNSubclass	True	STRd D2 Matrix MSN	STRd D2 Matrix MSN	STRd D2 Matrix MSN
CTATCCGCACTTGTGA-L8HX_220714_02_B02-1194262311	True	LGENeighborhood	Unknown	0.999664545059204	True	STR D2 MSNSubclass	STR D2 MSNSubclass	STR D2 MSNSubclass	True	STRd D2 Matrix MSN	STRd D2 Matrix MSN	STRd D2 Matrix MSN
CTATCCGCAGCAGATG-L8HX_220714_02_B02-1194262311	True	LGENeighborhood	Unknown	1.0	True	STR D1 MSNSubclass	STR D1 MSNSubclass	STR D1 MSNSubclass	True	STRd D1 Matrix MSN	STRd D1 Matrix MSN	STRd D1 Matrix MSN
CTATCCGGTAAGCGGT-L8HX_220714_02_B02-1194262311	True	LGENeighborhood	Unknown	1.0	True	STR D2 MSNSubclass	STR D2 MSNSubclass	STR D2 MSNSubclass	True	STRd D2 Striosome MSN	STRd D2 Striosome MSN	STRd D2 Striosome MSN
CTATCCGGTAGTTCCA-L8HX_220714_02_B02-1194262311	True	LGENeighborhood	Unknown	1.0	True	STR D2 MSNSubclass	STR D2 MSNSubclass	STR D2 MSNSubclass	True	STRd D2 Matrix MSN	STRd D2 Matrix MSN	STRd D2 Matrix MSN
CTATCCGGTATCAGCT-L8HX_220714_02_B02-1194262311	True	VascularNeighborhood	Unknown	0.9801589250564576	False	EndothelialSubclass	EndothelialSubclass	EndothelialSubclass	False	Endo_3	Endo_3	Endo_3
CTATCCGGTCAACCTA-L8HX_220714_02_B02-1194262311	True	MGENeighborhood	Unknown	1.0	True	CN ST18 GABASubclass	CN ST18 GABASubclass	CN ST18 GABASubclass	True	STR TAC3-PLPP4 GABA	STR TAC3-PLPP4 GABA	STR TAC3-PLPP4 GABA
CTATCCGGTCAGTCTA-L8HX_220714_02_B02-1194262311	True	VascularNeighborhood	Unknown	0.9944700002670288	False	EndothelialSubclass	EndothelialSubclass	EndothelialSubclass	False	Endo_2	Endo_2	Endo_2
CTATCCGGTCTTCCGT-L8HX_220714_02_B02-1194262311	True	LGENeighborhood	Unknown	1.0	True	STR D1 MSNSubclass	STR D1 MSNSubclass	STR D1 MSNSubclass	True	STRd D1 Matrix MSN	STRd D1 Matrix MSN	STRd D1 Matrix MSN
CTATCCGGTTACTCAG-L8HX_220714_02_B02-1194262311	True	LGENeighborhood	Unknown	1.0	True	STR D1 MSNSubclass	STR D1 MSNSubclass	STR D1 MSNSubclass	True	STRv D1 MSN	STRv D1 MSN	STRv D1 MSN
CTATCCGGTTCTTAGG-L8HX_220714_02_B02-1194262311	True	LGENeighborhood	Unknown	0.6328001618385315	True	STR Hybrid MSNSubclass	STR Hybrid MSNSubclass	STR Hybrid MSNSubclass	True	STRd D1D2 Hybrid MSN	STRd D1D2 Hybrid MSN	STRd D1D2 Hybrid MSN
CTATCCGGTTTAGTCG-L8HX_220714_02_B02-1194262311	True	MGENeighborhood	Unknown	0.999992609024048	True	Sst ChodlSubclass	Sst ChodlSubclass	Sst ChodlSubclass	True	Sst Chodl_2	Sst Chodl_2	Sst Chodl_2
CTATCCGTCAAGAAAC-L8HX_220714_02_B02-1194262311	True	LGENeighborhood	Unknown	1.0	True	STR D1 MSNSubclass	STR D1 MSNSubclass	STR D1 MSNSubclass	True	STRd D1 Striosome MSN	STRd D1 Striosome MSN	STRd D1 Striosome MSN
CTATCCGTCAGTGTTG-L8HX_220714_02_B02-1194262311	True	VascularNeighborhood	Unknown	0.9480615854263306	False	EndothelialSubclass	EndothelialSubclass	EndothelialSubclass	False	Endo_2	Endo_2	Endo_2
CTATCCGTCCCAACTC-L8HX_220714_02_B02-1194262311	True	VascularNeighborhood	Unknown	0.9954795837402344	False	EndothelialSubclass	EndothelialSubclass	EndothelialSubclass	False	Endo_3	Endo_3	Endo_3
CTATCCGTCCTGTAGA-L8HX_220714_02_B02-1194262311	True	LGENeighborhood	Unknown	1.0	True	STR D2 MSNSubclass	STR D2 MSNSubclass	STR D2 MSNSubclass	True	STRd D2 Striosome MSN	STRd D2 Striosome MSN	STRd D2 Striosome MSN
CTATCCGTCCTTCTTC-L8HX_220714_02_B02-1194262311	True	OPC-OligoNeighborhood	Unknown	1.0	True	OPCSubclass	OPCSubclass	OPCSubclass	True	OPC_2	OPC_2	OPC_2
CTATCTAAGACATAAC-L8HX_220714_02_B02-1194262311	True	LGENeighborhood	Unknown	1.0	True	STR D1 MSNSubclass	STR D1 MSNSubclass	STR D1 MSNSubclass	True	STRd D1 Matrix MSN	STRd D1 Matrix MSN	STRd D1 Matrix MSN
CTATCTAAGAGCAGTC-L8HX_220714_02_B02-1194262311	False	LGENeighborhood	Unknown	0.9999911785125732	True	STR D1 MSNSubclass	STR D1 MSNSubclass	STR D1 MSNSubclass	True	STRd D1 Striosome MSN	STRd D1 Striosome MSN	STRd D1 Striosome MSN
CTATCTAAGATACCAA-L8HX_220714_02_B02-1194262311	True	OPC-OligoNeighborhood	Unknown	1.0	True	OligodendrocyteSubclass	OligodendrocyteSubclass	OligodendrocyteSubclass	True	Oligo_2	Oligo_2	Oligo_2
CTATCTAAGCCGGATA-L8HX_220714_02_B02-1194262311	True	LGENeighborhood	Unknown	1.0	True	STR D1 MSNSubclass	STR D1 MSNSubclass	STR D1 MSNSubclass	True	STRd D1 Matrix MSN	STRd D1 Matrix MSN	STRd D1 Matrix MSN
CTATCTAAGCCTCACG-L8HX_220714_02_B02-1194262311	True	MGENeighborhood	Unknown	0.8580754995346069	False	Sst ChodlSubclass	Sst ChodlSubclass	Sst ChodlSubclass	False	Sst Chodl_2	Sst Chodl_2	Sst Chodl_2
CTATCTAAGCCTTCTC-L8HX_220714_02_B02-1194262311	True	Astro-EpenNeighborhood	Unknown	1.0	True	AstrocyteSubclass	AstrocyteSubclass	AstrocyteSubclass	True	Astro_2	Astro_2	Astro_2
CTATCTACAACAGCCC-L8HX_220714_02_B02-1194262311	True	LGENeighborhood	Unknown	0.9999696016311646	True	STR D2 MSNSubclass	STR D2 MSNSubclass	STR D2 MSNSubclass	True	STRd D2 Matrix MSN	STRd D2 Matrix MSN	STRd D2 Matrix MSN
CTATCTACAACTCGAT-L8HX_220714_02_B02-1194262311	True	VascularNeighborhood	Unknown	0.9980205297470092	False	VLMCSubclass	VLMCSubclass	VLMCSubclass	False	VLMC_1	VLMC_1	VLMC_1
CTATCTACAGATTTCG-L8HX_220714_02_B02-1194262311	True	LGENeighborhood	Unknown	1.0	True	STR D1 MSNSubclass	STR D1 MSNSubclass	STR D1 MSNSubclass	True	STRd D1 Matrix MSN	STRd D1 Matrix MSN	STRd D1 Matrix MSN
CTATCTACAGCTGAAG-L8HX_220714_02_B02-1194262311	True	VascularNeighborhood	Unknown	0.9999414682388306	False	EndothelialSubclass	EndothelialSubclass	EndothelialSubclass	False	Endo_1	Endo_1	Endo_1
CTATCTAGTACCCGAC-L8HX_220714_02_B02-1194262311	True	LGENeighborhood	Unknown	0.9996399879455566	True	STR D2 MSNSubclass	STR D2 MSNSubclass	STR D2 MSNSubclass	True	STRd D2 Matrix MSN	STRd D2 Matrix MSN	STRd D2 Matrix MSN
CTATCTAGTCATCGCG-L8HX_220714_02_B02-1194262311	True	LGENeighborhood	Unknown	1.0	True	STR D1 MSNSubclass	STR D1 MSNSubclass	STR D1 MSNSubclass	True	STRd D1 Matrix MSN	STRd D1 Matrix MSN	STRd D1 Matrix MSN
CTATCTAGTGCGCTCA-L8HX_220714_02_B02-1194262311	True	VascularNeighborhood	Unknown	0.740300714969635	True	EndothelialSubclass	EndothelialSubclass	EndothelialSubclass	True	Endo_2	Endo_2	Endo_2
CTATCTATCAGTGTCA-L8HX_220714_02_B02-1194262311	True	OPC-OligoNeighborhood	Unknown	1.0	True	OligodendrocyteSubclass	OligodendrocyteSubclass	OligodendrocyteSubclass	True	Oligo_2_1-SEAAD	Oligo_2_1-SEAAD	Oligo_2_1-SEAAD
CTATCTATCCATACTT-L8HX_220714_02_B02-1194262311	True	LGENeighborhood	Unknown	0.9966277480125428	True	STR D1 MSNSubclass	STR D1 MSNSubclass	STR D1 MSNSubclass	True	STRd D1 Matrix MSN	STRd D1 Matrix MSN	STRd D1 Matrix MSN
CTATCTATCCCATAGA-L8HX_220714_02_B02-1194262311	True	LGENeighborhood	Unknown	1.0	True	STR D2 MSNSubclass	STR D2 MSNSubclass	STR D2 MSNSubclass	True	STRd D2 Matrix MSN	STRd D2 Matrix MSN	STRd D2 Matrix MSN
CTATCTATCGAGCTGC-L8HX_220714_02_B02-1194262311	True	LGENeighborhood	Unknown	1.0	True	STR D1 MSNSubclass	STR D1 MSNSubclass	STR D1 MSNSubclass	True	STRd D1 Matrix MSN	STRd D1 Matrix MSN	STRd D1 Matrix MSN
CTATCTATCGTTCTCG-L8HX_220714_02_B02-1194262311	True	VascularNeighborhood	Unknown	0.9936072826385498	True	VLMCSubclass	VLMCSubclass	VLMCSubclass	True	SMC-SEAAD	SMC-SEAAD	SMC-SEAAD
CTATCTATCGTTTACT-L8HX_220714_02_B02-1194262311	True	LGENeighborhood	Unknown	1.0	True	STR D2 MSNSubclass	STR D2 MSNSubclass	STR D2 MSNSubclass	True	STRd D2 Matrix MSN	STRd D2 Matrix MSN	STRd D2 Matrix MSN
CTATCTATCTCGTCAC-L8HX_220714_02_B02-1194262311	True	LGENeighborhood	Unknown	1.0	True	STR D2 MSNSubclass	STR D2 MSNSubclass	STR D2 MSNSubclass	True	STRd D2 Matrix MSN	STRd D2 Matrix MSN	STRd D2 Matrix MSN
CTATCTATCTGACGCG-L8HX_220714_02_B02-1194262311	True	LGENeighborhood	Unknown	1.0	True	STR D2 MSNSubclass	STR D2 MSNSubclass	STR D2 MSNSubclass	True	STRd D2 Matrix MSN	STRd D2 Matrix MSN	STRd D2 Matrix MSN
CTATCTATCTGCGGCA-L8HX_220714_02_B02-1194262311	True	OPC-OligoNeighborhood	Unknown	1.0	True	OligodendrocyteSubclass	OligodendrocyteSubclass	OligodendrocyteSubclass	True	Oligo_2_1-SEAAD	Oligo_2_1-SEAAD	Oligo_2_1-SEAAD
CTCAACCAGAAGGGAT-L8HX_220714_02_B02-1194262311	True	LGENeighborhood	Unknown	1.0	True	STR D2 MSNSubclass	STR D2 MSNSubclass	STR D2 MSNSubclass	True	STRd D2 Matrix MSN	STRd D2 Matrix MSN	STRd D2 Matrix MSN
CTCAACCAGACCAAGC-L8HX_220714_02_B02-1194262311	True	VascularNeighborhood	Unknown	0.9999704360961914	True	VLMCSubclass	VLMCSubclass	VLMCSubclass	True	VLMC_1	VLMC_1	VLMC_1
CTCAACCAGCAACTCT-L8HX_220714_02_B02-1194262311	True	VascularNeighborhood	Unknown	0.9961530566215516	False	EndothelialSubclass	EndothelialSubclass	EndothelialSubclass	False	Endo_3	Endo_3	Endo_3
CTCAACCAGCGTGCTC-L8HX_220714_02_B02-1194262311	True	LGENeighborhood	Unknown	1.0	True	STR D2 MSNSubclass	STR D2 MSNSubclass	STR D2 MSNSubclass	True	STRd D2 Matrix MSN	STRd D2 Matrix MSN	STRd D2 Matrix MSN
CTCAACCAGCTCATAC-L8HX_220714_02_B02-1194262311	True	LGENeighborhood	Unknown	1.0	True	STR D2 MSNSubclass	STR D2 MSNSubclass	STR D2 MSNSubclass	True	STRd D2 Matrix MSN	STRd D2 Matrix MSN	STRd D2 Matrix MSN
CTCAACCAGGGACTGT-L8HX_220714_02_B02-1194262311	True	LGENeighborhood	Unknown	1.0	True	STR D1 MSNSubclass	STR D1 MSNSubclass	STR D1 MSNSubclass	True	STRd D1 Matrix MSN	STRd D1 Matrix MSN	STRd D1 Matrix MSN
CTCAACCAGGGAGAAT-L8HX_220714_02_B02-1194262311	True	LGENeighborhood	Unknown	1.0	True	STR D1 MSNSubclass	STR D1 MSNSubclass	STR D1 MSNSubclass	True	STRd D1 Striosome MSN	STRd D1 Striosome MSN	STRd D1 Striosome MSN
CTCAACCCAAAGGCGT-L8HX_220714_02_B02-1194262311	True	VascularNeighborhood	Unknown	0.6752681732177734	True	EndothelialSubclass	EndothelialSubclass	EndothelialSubclass	True	Endo_2	Endo_2	Endo_2
CTCAACCCAAGTCCAT-L8HX_220714_02_B02-1194262311	True	OPC-OligoNeighborhood	Unknown	1.0	True	OligodendrocyteSubclass	OligodendrocyteSubclass	OligodendrocyteSubclass	True	Oligo_2_1-SEAAD	Oligo_2_1-SEAAD	Oligo_2_1-SEAAD
CTCAACCCACCTGCTT-L8HX_220714_02_B02-1194262311	True	VascularNeighborhood	Unknown	0.7803582549095154	True	EndothelialSubclass	EndothelialSubclass	EndothelialSubclass	True	Endo_2	Endo_2	Endo_2
CTCAACCCACGGTGAA-L8HX_220714_02_B02-1194262311	True	LGENeighborhood	Unknown	1.0	True	STR D1 MSNSubclass	STR D1 MSNSubclass	STR D1 MSNSubclass	True	STRd D1 Matrix MSN	STRd D1 Matrix MSN	STRd D1 Matrix MSN
CTCAACCCACTACGGC-L8HX_220714_02_B02-1194262311	True	LGENeighborhood	Unknown	1.0	True	STR D2 MSNSubclass	STR D2 MSNSubclass	STR D2 MSNSubclass	True	STRd D2 Matrix MSN	STRd D2 Matrix MSN	STRd D2 Matrix MSN
CTCAACCCAGTTGGTT-L8HX_220714_02_B02-1194262311	True	LGENeighborhood	Unknown	1.0	True	STR D2 MSNSubclass	STR D2 MSNSubclass	STR D2 MSNSubclass	True	STRd D2 Matrix MSN	STRd D2 Matrix MSN	STRd D2 Matrix MSN
CTCAACCGTCACCTTC-L8HX_220714_02_B02-1194262311	True	VascularNeighborhood	Unknown	0.9970135688781738	False	EndothelialSubclass	EndothelialSubclass	EndothelialSubclass	False	Endo_2	Endo_2	Endo_2
CTCAACCTCACGTCCT-L8HX_220714_02_B02-1194262311	True	LGENeighborhood	Unknown	1.0	True	STR D1 MSNSubclass	STR D1 MSNSubclass	STR D1 MSNSubclass	True	STRd D1 Matrix MSN	STRd D1 Matrix MSN	STRd D1 Matrix MSN
CTCAACCTCATTCACT-L8HX_220714_02_B02-1194262311	True	LGENeighborhood	Unknown	1.0	True	STR D1 MSNSubclass	STR D1 MSNSubclass	STR D1 MSNSubclass	True	STRd D1 Matrix MSN	STRd D1 Matrix MSN	STRd D1 Matrix MSN
CTCAACCTCCATCACC-L8HX_220714_02_B02-1194262311	True	LGENeighborhood	Unknown	1.0	True	STR D1 MSNSubclass	STR D1 MSNSubclass	STR D1 MSNSubclass	True	STRd D1 Matrix MSN	STRd D1 Matrix MSN	STRd D1 Matrix MSN
CTCAACCTCGGTATGT-L8HX_220714_02_B02-1194262311	True	LGENeighborhood	Unknown	1.0	True	STR D1 MSNSubclass	STR D1 MSNSubclass	STR D1 MSNSubclass	True	STRd D1 Matrix MSN	STRd D1 Matrix MSN	STRd D1 Matrix MSN
CTCAACCTCTCGGGAC-L8HX_220714_02_B02-1194262311	True	ImmuneNeighborhood	Unknown	1.0	True	Microglia-PVMSubclass	Microglia-PVMSubclass	Microglia-PVMSubclass	True	Micro-PVM_3-SEAAD	Micro-PVM_3-SEAAD	Micro-PVM_3-SEAAD
CTCAAGAAGAGAGTGA-L8HX_220714_02_B02-1194262311	True	OPC-OligoNeighborhood	Unknown	1.0	True	OligodendrocyteSubclass	OligodendrocyteSubclass	OligodendrocyteSubclass	True	Oligo_1	Oligo_1	Oligo_1
CTCAAGAAGAGATTCA-L8HX_220714_02_B02-1194262311	True	Astro-EpenNeighborhood	Unknown	1.0	True	AstrocyteSubclass	AstrocyteSubclass	AstrocyteSubclass	True	Astro_2	Astro_2	Astro_2
CTCAAGAAGCCTGCCA-L8HX_220714_02_B02-1194262311	True	VascularNeighborhood	Unknown	0.9421247243881226	True	EndothelialSubclass	EndothelialSubclass	EndothelialSubclass	True	Endo_2	Endo_2	Endo_2
CTCAAGAAGGAGTACC-L8HX_220714_02_B02-1194262311	True	VascularNeighborhood	Unknown	0.8488528728485107	False	VLMCSubclass	VLMCSubclass	VLMCSubclass	False	VLMC_1	VLMC_1	VLMC_1
CTCAAGAAGGTAGCAC-L8HX_220714_02_B02-1194262311	True	MGENeighborhood	Unknown	0.9997162222862244	True	Sst ChodlSubclass	Sst ChodlSubclass	Sst ChodlSubclass	True	Sst Chodl_2	Sst Chodl_2	Sst Chodl_2
CTCAAGAAGTTGAAAC-L8HX_220714_02_B02-1194262311	True	OPC-OligoNeighborhood	Unknown	1.0	True	OligodendrocyteSubclass	OligodendrocyteSubclass	OligodendrocyteSubclass	True	Oligo_4	Oligo_4	Oligo_4
CTCAAGACAAGCGCTC-L8HX_220714_02_B02-1194262311	True	LGENeighborhood	Unknown	1.0	True	STR D1 MSNSubclass	STR D1 MSNSubclass	STR D1 MSNSubclass	True	STRd D1 Striosome MSN	STRd D1 Striosome MSN	STRd D1 Striosome MSN
CTCAAGACAGGATGAC-L8HX_220714_02_B02-1194262311	True	VascularNeighborhood	Unknown	0.998723804950714	False	EndothelialSubclass	EndothelialSubclass	EndothelialSubclass	False	Endo_2	Endo_2	Endo_2
CTCAAGACAGTAGTTC-L8HX_220714_02_B02-1194262311	True	VascularNeighborhood	Unknown	0.9816293716430664	True	EndothelialSubclass	EndothelialSubclass	EndothelialSubclass	True	Endo_1	Endo_1	Endo_1
CTCAAGACATACAGCT-L8HX_220714_02_B02-1194262311	True	LGENeighborhood	Unknown	1.0	True	STR D1 MSNSubclass	STR D1 MSNSubclass	STR D1 MSNSubclass	True	STRd D1 Matrix MSN	STRd D1 Matrix MSN	STRd D1 Matrix MSN
CTCAAGAGTACGATGG-L8HX_220714_02_B02-1194262311	True	MGENeighborhood	Unknown	0.9999850988388062	True	Sst ChodlSubclass	Sst ChodlSubclass	Sst ChodlSubclass	True	Sst Chodl_2	Sst Chodl_2	Sst Chodl_2
CTCAAGAGTGACAGCA-L8HX_220714_02_B02-1194262311	True	LGENeighborhood	Unknown	1.0	True	STR D2 MSNSubclass	STR D2 MSNSubclass	STR D2 MSNSubclass	True	STRd D2 Matrix MSN	STRd D2 Matrix MSN	STRd D2 Matrix MSN
CTCAAGAGTTACAGCT-L8HX_220714_02_B02-1194262311	True	VascularNeighborhood	Unknown	0.9955667853355408	True	EndothelialSubclass	EndothelialSubclass	EndothelialSubclass	True	Endo_2	Endo_2	Endo_2
CTCAAGAGTTTAGACC-L8HX_220714_02_B02-1194262311	False	LGENeighborhood	Unknown	0.998663067817688	True	STR D2 MSNSubclass	STR D2 MSNSubclass	STR D2 MSNSubclass	True	STRd D2 Matrix MSN	STRd D2 Matrix MSN	STRd D2 Matrix MSN
CTCAAGATCATCGACA-L8HX_220714_02_B02-1194262311	True	LGENeighborhood	Unknown	1.0	True	STR D1 MSNSubclass	STR D1 MSNSubclass	STR D1 MSNSubclass	True	STRd D1 Matrix MSN	STRd D1 Matrix MSN	STRd D1 Matrix MSN
CTCAAGATCGATACTG-L8HX_220714_02_B02-1194262311	True	MGENeighborhood	Unknown	0.7940180897712708	True	Sst ChodlSubclass	Sst ChodlSubclass	Sst ChodlSubclass	True	Sst Chodl_2	Sst Chodl_2	Sst Chodl_2
CTCAAGATCGGCTTGG-L8HX_220714_02_B02-1194262311	True	LGENeighborhood	Unknown	1.0	True	STR D2 MSNSubclass	STR D2 MSNSubclass	STR D2 MSNSubclass	True	STRd D2 Striosome MSN	STRd D2 Striosome MSN	STRd D2 Striosome MSN
CTCAATTAGCACGGAT-L8HX_220714_02_B02-1194262311	True	VascularNeighborhood	Unknown	0.9999873638153076	False	EndothelialSubclass	EndothelialSubclass	EndothelialSubclass	False	Endo_2	Endo_2	Endo_2
CTCAATTAGGACAGTC-L8HX_220714_02_B02-1194262311	True	LGENeighborhood	Unknown	1.0	True	STR D1 MSNSubclass	STR D1 MSNSubclass	STR D1 MSNSubclass	True	STRd D1 Matrix MSN	STRd D1 Matrix MSN	STRd D1 Matrix MSN
CTCAATTAGTCACTCA-L8HX_220714_02_B02-1194262311	True	LGENeighborhood	Unknown	1.0	True	STR D2 MSNSubclass	STR D2 MSNSubclass	STR D2 MSNSubclass	True	STRd D2 Matrix MSN	STRd D2 Matrix MSN	STRd D2 Matrix MSN
CTCAATTCAACCGCTG-L8HX_220714_02_B02-1194262311	True	OPC-OligoNeighborhood	Unknown	0.9999998807907104	True	OligodendrocyteSubclass	OligodendrocyteSubclass	OligodendrocyteSubclass	True	Oligo_2_1-SEAAD	Oligo_2_1-SEAAD	Oligo_2_1-SEAAD
CTCAATTCACAGGATG-L8HX_220714_02_B02-1194262311	True	VascularNeighborhood	Unknown	0.9999699592590332	True	VLMCSubclass	VLMCSubclass	VLMCSubclass	True	VLMC_1	VLMC_1	VLMC_1
CTCAATTCAGCAGAAC-L8HX_220714_02_B02-1194262311	True	VascularNeighborhood	Unknown	0.9849468469619752	False	EndothelialSubclass	EndothelialSubclass	EndothelialSubclass	False	Endo_2	Endo_2	Endo_2
CTCAATTGTAATGCGG-L8HX_220714_02_B02-1194262311	True	OPC-OligoNeighborhood	Unknown	1.0	True	OligodendrocyteSubclass	OligodendrocyteSubclass	OligodendrocyteSubclass	True	Oligo_2	Oligo_2	Oligo_2
CTCAATTGTCACCTTC-L8HX_220714_02_B02-1194262311	True	LGENeighborhood	Unknown	1.0	True	STR D2 MSNSubclass	STR D2 MSNSubclass	STR D2 MSNSubclass	True	STRd D2 Striosome MSN	STRd D2 Striosome MSN	STRd D2 Striosome MSN
CTCAATTGTCATCACA-L8HX_220714_02_B02-1194262311	True	VascularNeighborhood	Unknown	0.577205240726471	True	EndothelialSubclass	EndothelialSubclass	EndothelialSubclass	True	Endo_2	Endo_2	Endo_2
CTCAATTGTCGCTTGG-L8HX_220714_02_B02-1194262311	True	VascularNeighborhood	Unknown	0.9988945126533508	False	VLMCSubclass	VLMCSubclass	VLMCSubclass	False	Pericyte_2-SEAAD	Pericyte_2-SEAAD	Pericyte_2-SEAAD
CTCAATTGTGGAAGTC-L8HX_220714_02_B02-1194262311	True	LGENeighborhood	Unknown	1.0	True	STR D2 MSNSubclass	STR D2 MSNSubclass	STR D2 MSNSubclass	True	STRd D2 Matrix MSN	STRd D2 Matrix MSN	STRd D2 Matrix MSN
CTCAATTGTTGGCTAT-L8HX_220714_02_B02-1194262311	True	VascularNeighborhood	Unknown	0.9172375798225404	False	EndothelialSubclass	EndothelialSubclass	EndothelialSubclass	False	Endo_2	Endo_2	Endo_2
CTCAATTGTTGTGTTG-L8HX_220714_02_B02-1194262311	True	VascularNeighborhood	Unknown	0.9977012276649476	False	VLMCSubclass	VLMCSubclass	VLMCSubclass	False	VLMC_1	VLMC_1	VLMC_1
CTCAATTTCCAGCTCT-L8HX_220714_02_B02-1194262311	True	VascularNeighborhood	Unknown	0.9978552460670472	False	EndothelialSubclass	EndothelialSubclass	EndothelialSubclass	False	Endo_3	Endo_3	Endo_3
CTCAATTTCCCAACTC-L8HX_220714_02_B02-1194262311	True	OPC-OligoNeighborhood	Unknown	1.0	True	OligodendrocyteSubclass	OligodendrocyteSubclass	OligodendrocyteSubclass	True	Oligo_2	Oligo_2	Oligo_2
CTCAATTTCGTGCACG-L8HX_220714_02_B02-1194262311	True	LGENeighborhood	Unknown	0.5749083161354065	True	STR D2 MSNSubclass	STR D2 MSNSubclass	STR D2 MSNSubclass	True	STRd D2 Striosome MSN	STRd D2 Striosome MSN	STRd D2 Striosome MSN
CTCAATTTCTAGAACC-L8HX_220714_02_B02-1194262311	True	VascularNeighborhood	Unknown	0.9877560138702391	False	VLMCSubclass	VLMCSubclass	VLMCSubclass	False	VLMC_1	VLMC_1	VLMC_1
CTCAATTTCTCTCTTC-L8HX_220714_02_B02-1194262311	True	VascularNeighborhood	Unknown	0.997448980808258	False	EndothelialSubclass	EndothelialSubclass	EndothelialSubclass	False	Endo_2	Endo_2	Endo_2
CTCAATTTCTTCGTAT-L8HX_220714_02_B02-1194262311	True	ImmuneNeighborhood	Unknown	1.0	True	Microglia-PVMSubclass	Microglia-PVMSubclass	Microglia-PVMSubclass	True	Micro-PVM_2	Micro-PVM_2	Micro-PVM_2
CTCACTGAGATGTTAG-L8HX_220714_02_B02-1194262311	True	OPC-OligoNeighborhood	Unknown	1.0	True	OligodendrocyteSubclass	OligodendrocyteSubclass	OligodendrocyteSubclass	True	Oligo_4	Oligo_4	Oligo_4
CTCACTGAGCTAGCCC-L8HX_220714_02_B02-1194262311	True	OPC-OligoNeighborhood	Unknown	1.0	True	OligodendrocyteSubclass	OligodendrocyteSubclass	OligodendrocyteSubclass	True	Oligo_1	Oligo_1	Oligo_1
CTCACTGAGGAAACGA-L8HX_220714_02_B02-1194262311	True	OPC-OligoNeighborhood	Unknown	0.6564140319824219	True	OligodendrocyteSubclass	OligodendrocyteSubclass	OligodendrocyteSubclass	True	Oligo_4	Oligo_4	Oligo_4
CTCACTGAGGAGAGGC-L8HX_220714_02_B02-1194262311	False	VascularNeighborhood	Unknown	0.9905540347099304	False	VLMCSubclass	VLMCSubclass	VLMCSubclass	False	VLMC_1	VLMC_1	VLMC_1
CTCACTGAGTATGGCG-L8HX_220714_02_B02-1194262311	True	VascularNeighborhood	Unknown	0.9996864795684814	True	VLMCSubclass	VLMCSubclass	VLMCSubclass	True	SMC-SEAAD	SMC-SEAAD	SMC-SEAAD
CTCACTGAGTCCTACA-L8HX_220714_02_B02-1194262311	True	LGENeighborhood	Unknown	1.0	True	STR D2 MSNSubclass	STR D2 MSNSubclass	STR D2 MSNSubclass	True	STRd D2 Matrix MSN	STRd D2 Matrix MSN	STRd D2 Matrix MSN
CTCACTGAGTTGTCGT-L8HX_220714_02_B02-1194262311	True	LGENeighborhood	Unknown	0.8493119478225708	True	STR D2 MSNSubclass	STR D2 MSNSubclass	STR D2 MSNSubclass	True	STRd D2 Matrix MSN	STRd D2 Matrix MSN	STRd D2 Matrix MSN
CTCACTGAGTTTCTTC-L8HX_220714_02_B02-1194262311	True	LGENeighborhood	Unknown	1.0	True	STR D1 MSNSubclass	STR D1 MSNSubclass	STR D1 MSNSubclass	True	STRd D1 Striosome MSN	STRd D1 Striosome MSN	STRd D1 Striosome MSN
CTCACTGCAACACACT-L8HX_220714_02_B02-1194262311	True	LGENeighborhood	Unknown	1.0	True	STR D2 MSNSubclass	STR D2 MSNSubclass	STR D2 MSNSubclass	True	STRd D2 Matrix MSN	STRd D2 Matrix MSN	STRd D2 Matrix MSN
CTCACTGCAAGGAGTC-L8HX_220714_02_B02-1194262311	True	LGENeighborhood	Unknown	1.0	True	STR D1 MSNSubclass	STR D1 MSNSubclass	STR D1 MSNSubclass	True	STRd D1 Matrix MSN	STRd D1 Matrix MSN	STRd D1 Matrix MSN
CTCACTGCACCAGCGT-L8HX_220714_02_B02-1194262311	True	LGENeighborhood	Unknown	1.0	True	STR D2 MSNSubclass	STR D2 MSNSubclass	STR D2 MSNSubclass	True	STRd D2 Matrix MSN	STRd D2 Matrix MSN	STRd D2 Matrix MSN
CTCACTGCACCGCTGA-L8HX_220714_02_B02-1194262311	True	LGENeighborhood	Unknown	0.9999996423721312	True	STR D2 MSNSubclass	STR D2 MSNSubclass	STR D2 MSNSubclass	True	STRd D2 Matrix MSN	STRd D2 Matrix MSN	STRd D2 Matrix MSN
CTCACTGCAGCGTTGC-L8HX_220714_02_B02-1194262311	True	LGENeighborhood	Unknown	1.0	True	STR D1 MSNSubclass	STR D1 MSNSubclass	STR D1 MSNSubclass	True	STRd D1 Matrix MSN	STRd D1 Matrix MSN	STRd D1 Matrix MSN
CTCACTGCAGTTGAAA-L8HX_220714_02_B02-1194262311	True	OPC-OligoNeighborhood	Unknown	0.9999986886978148	True	OligodendrocyteSubclass	OligodendrocyteSubclass	OligodendrocyteSubclass	True	Oligo_2_1-SEAAD	Oligo_2_1-SEAAD	Oligo_2_1-SEAAD
CTCACTGCATATCTCT-L8HX_220714_02_B02-1194262311	True	VascularNeighborhood	Unknown	0.999650239944458	True	EndothelialSubclass	EndothelialSubclass	EndothelialSubclass	True	Endo_2	Endo_2	Endo_2
CTCACTGGTGAAGCGT-L8HX_220714_02_B02-1194262311	True	LGENeighborhood	Unknown	1.0	True	STR D2 MSNSubclass	STR D2 MSNSubclass	STR D2 MSNSubclass	True	STRd D2 Matrix MSN	STRd D2 Matrix MSN	STRd D2 Matrix MSN
CTCACTGGTGAGACCA-L8HX_220714_02_B02-1194262311	False	VascularNeighborhood	Unknown	0.6733965873718262	False	VLMCSubclass	VLMCSubclass	VLMCSubclass	False	Pericyte_2-SEAAD	Pericyte_2-SEAAD	Pericyte_2-SEAAD
CTCACTGGTTGGGTTT-L8HX_220714_02_B02-1194262311	True	VascularNeighborhood	Unknown	0.9996429681777954	False	VLMCSubclass	VLMCSubclass	VLMCSubclass	False	Pericyte_1	Pericyte_1	Pericyte_1
CTCACTGTCAAGGAGC-L8HX_220714_02_B02-1194262311	True	CGENeighborhood	Unknown	1.0	True	VipSubclass	VipSubclass	VipSubclass	True	Vip_19	Vip_19	Vip_19
CTCACTGTCCGTGTAA-L8HX_220714_02_B02-1194262311	False	VascularNeighborhood	Unknown	0.967660129070282	False	EndothelialSubclass	EndothelialSubclass	EndothelialSubclass	False	Endo_2	Endo_2	Endo_2
CTCACTGTCGAGAAAT-L8HX_220714_02_B02-1194262311	True	LGENeighborhood	Unknown	1.0	True	STR D2 MSNSubclass	STR D2 MSNSubclass	STR D2 MSNSubclass	True	STRd D2 Matrix MSN	STRd D2 Matrix MSN	STRd D2 Matrix MSN
CTCACTGTCTACCACC-L8HX_220714_02_B02-1194262311	True	LGENeighborhood	Unknown	1.0	True	STR D1 MSNSubclass	STR D1 MSNSubclass	STR D1 MSNSubclass	True	STRd D1 Matrix MSN	STRd D1 Matrix MSN	STRd D1 Matrix MSN
CTCACTGTCTGGACTA-L8HX_220714_02_B02-1194262311	True	VascularNeighborhood	Unknown	0.6504296660423279	True	EndothelialSubclass	EndothelialSubclass	EndothelialSubclass	True	Endo_2	Endo_2	Endo_2
CTCAGAAAGAGTCAAT-L8HX_220714_02_B02-1194262311	True	VascularNeighborhood	Unknown	0.9977364540100098	True	EndothelialSubclass	EndothelialSubclass	EndothelialSubclass	True	Endo_1	Endo_1	Endo_1
CTCAGAAAGCCGATAG-L8HX_220714_02_B02-1194262311	True	LGENeighborhood	Unknown	1.0	True	STR D1 MSNSubclass	STR D1 MSNSubclass	STR D1 MSNSubclass	True	STRd D1 Matrix MSN	STRd D1 Matrix MSN	STRd D1 Matrix MSN
CTCAGAAAGCGTATAA-L8HX_220714_02_B02-1194262311	True	ImmuneNeighborhood	Unknown	0.9999994039535522	True	Microglia-PVMSubclass	Microglia-PVMSubclass	Microglia-PVMSubclass	True	Micro-PVM_2	Micro-PVM_2	Micro-PVM_2
CTCAGAAAGTATGTAG-L8HX_220714_02_B02-1194262311	True	VascularNeighborhood	Unknown	0.8988657593727112	True	VLMCSubclass	VLMCSubclass	VLMCSubclass	True	Pericyte_2-SEAAD	Pericyte_2-SEAAD	Pericyte_2-SEAAD
CTCAGAAAGTCGCGAA-L8HX_220714_02_B02-1194262311	True	LGENeighborhood	Unknown	1.0	True	STR D2 MSNSubclass	STR D2 MSNSubclass	STR D2 MSNSubclass	True	STRd D2 Striosome MSN	STRd D2 Striosome MSN	STRd D2 Striosome MSN
CTCAGAACAAGAGATT-L8HX_220714_02_B02-1194262311	True	VascularNeighborhood	Unknown	0.9994176626205444	True	EndothelialSubclass	EndothelialSubclass	EndothelialSubclass	True	Endo_2	Endo_2	Endo_2
CTCAGAACACGAGGTA-L8HX_220714_02_B02-1194262311	True	VascularNeighborhood	Unknown	0.997298538684845	True	VLMCSubclass	VLMCSubclass	VLMCSubclass	True	VLMC_1	VLMC_1	VLMC_1
CTCAGAACAGCTACCG-L8HX_220714_02_B02-1194262311	True	LGENeighborhood	Unknown	1.0	True	STR D2 MSNSubclass	STR D2 MSNSubclass	STR D2 MSNSubclass	True	STRd D2 Matrix MSN	STRd D2 Matrix MSN	STRd D2 Matrix MSN
CTCAGAACATGAAGCG-L8HX_220714_02_B02-1194262311	False	VascularNeighborhood	Unknown	0.6048182845115662	False	EndothelialSubclass	EndothelialSubclass	EndothelialSubclass	False	Endo_2	Endo_2	Endo_2
CTCAGAAGTACCACGC-L8HX_220714_02_B02-1194262311	True	LGENeighborhood	Unknown	1.0	True	STR D1 MSNSubclass	STR D1 MSNSubclass	STR D1 MSNSubclass	True	STRd D1 Matrix MSN	STRd D1 Matrix MSN	STRd D1 Matrix MSN
CTCAGAAGTCAAGCGA-L8HX_220714_02_B02-1194262311	True	LGENeighborhood	Unknown	1.0	True	STR D2 MSNSubclass	STR D2 MSNSubclass	STR D2 MSNSubclass	True	STRd D2 Matrix MSN	STRd D2 Matrix MSN	STRd D2 Matrix MSN
CTCAGAAGTCATATGC-L8HX_220714_02_B02-1194262311	True	LGENeighborhood	Unknown	1.0	True	STR D1 MSNSubclass	STR D1 MSNSubclass	STR D1 MSNSubclass	True	STRd D1 Matrix MSN	STRd D1 Matrix MSN	STRd D1 Matrix MSN
CTCAGAAGTGTTCCTC-L8HX_220714_02_B02-1194262311	True	VascularNeighborhood	Unknown	0.9831189513206482	True	EndothelialSubclass	EndothelialSubclass	EndothelialSubclass	True	Endo_2	Endo_2	Endo_2
CTCAGAAGTTACCTGA-L8HX_220714_02_B02-1194262311	True	OPC-OligoNeighborhood	Unknown	1.0	True	OPCSubclass	OPCSubclass	OPCSubclass	True	OPC_2	OPC_2	OPC_2
CTCAGAAGTTGACTAC-L8HX_220714_02_B02-1194262311	True	LGENeighborhood	Unknown	1.0	True	STR D2 MSNSubclass	STR D2 MSNSubclass	STR D2 MSNSubclass	True	STRd D2 Matrix MSN	STRd D2 Matrix MSN	STRd D2 Matrix MSN
CTCAGAAGTTGTGCAT-L8HX_220714_02_B02-1194262311	False	LGENeighborhood	Unknown	0.9984833598136902	True	STR D1 MSNSubclass	STR D1 MSNSubclass	STR D1 MSNSubclass	True	STRd D1 Matrix MSN	STRd D1 Matrix MSN	STRd D1 Matrix MSN
CTCAGAATCGCCAACG-L8HX_220714_02_B02-1194262311	True	LGENeighborhood	Unknown	1.0	True	STR D2 MSNSubclass	STR D2 MSNSubclass	STR D2 MSNSubclass	True	STRd D2 Matrix MSN	STRd D2 Matrix MSN	STRd D2 Matrix MSN
CTCAGGGAGACTGGGT-L8HX_220714_02_B02-1194262311	True	OPC-OligoNeighborhood	Unknown	0.9999854564666748	True	OligodendrocyteSubclass	OligodendrocyteSubclass	OligodendrocyteSubclass	True	Oligo_2_1-SEAAD	Oligo_2_1-SEAAD	Oligo_2_1-SEAAD
CTCAGGGAGCGACCCT-L8HX_220714_02_B02-1194262311	True	Astro-EpenNeighborhood	Unknown	1.0	True	AstrocyteSubclass	AstrocyteSubclass	AstrocyteSubclass	True	Astro_2	Astro_2	Astro_2
CTCAGGGAGGAGGTTC-L8HX_220714_02_B02-1194262311	True	LGENeighborhood	Unknown	1.0	True	STR D1 MSNSubclass	STR D1 MSNSubclass	STR D1 MSNSubclass	True	STRd D1 Matrix MSN	STRd D1 Matrix MSN	STRd D1 Matrix MSN
CTCAGGGAGTAAGACT-L8HX_220714_02_B02-1194262311	True	LGENeighborhood	Unknown	1.0	True	STR D1 MSNSubclass	STR D1 MSNSubclass	STR D1 MSNSubclass	True	STRd D1 Matrix MSN	STRd D1 Matrix MSN	STRd D1 Matrix MSN
CTCAGGGAGTGAATAC-L8HX_220714_02_B02-1194262311	True	LGENeighborhood	Unknown	1.0	True	STR D2 MSNSubclass	STR D2 MSNSubclass	STR D2 MSNSubclass	True	STRd D2 Matrix MSN	STRd D2 Matrix MSN	STRd D2 Matrix MSN
CTCAGGGAGTTAGTAG-L8HX_220714_02_B02-1194262311	True	LGENeighborhood	Unknown	1.0	True	STR D2 MSNSubclass	STR D2 MSNSubclass	STR D2 MSNSubclass	True	STRd D2 Matrix MSN	STRd D2 Matrix MSN	STRd D2 Matrix MSN
CTCAGGGCAGGGAATC-L8HX_220714_02_B02-1194262311	True	LGENeighborhood	Unknown	0.9999971389770508	True	STR D1 MSNSubclass	STR D1 MSNSubclass	STR D1 MSNSubclass	True	STRd D1 Matrix MSN	STRd D1 Matrix MSN	STRd D1 Matrix MSN
CTCAGGGCAGGTTCGC-L8HX_220714_02_B02-1194262311	False	VascularNeighborhood	Unknown	0.7955577969551086	False	VLMCSubclass	VLMCSubclass	VLMCSubclass	False	VLMC_1	VLMC_1	VLMC_1
CTCAGGGCATGTCTAG-L8HX_220714_02_B02-1194262311	True	LGENeighborhood	Unknown	1.0	True	STR D2 MSNSubclass	STR D2 MSNSubclass	STR D2 MSNSubclass	True	STRd D2 Matrix MSN	STRd D2 Matrix MSN	STRd D2 Matrix MSN
CTCAGGGGTAGGCAAC-L8HX_220714_02_B02-1194262311	True	ImmuneNeighborhood	Unknown	1.0	True	Microglia-PVMSubclass	Microglia-PVMSubclass	Microglia-PVMSubclass	True	Micro-PVM_2_3-SEAAD	Micro-PVM_2_3-SEAAD	Micro-PVM_2_3-SEAAD
CTCAGGGGTGTTAAAG-L8HX_220714_02_B02-1194262311	True	VascularNeighborhood	Unknown	0.9784142971038818	False	VLMCSubclass	VLMCSubclass	VLMCSubclass	False	VLMC_1	VLMC_1	VLMC_1
CTCAGGGTCAGACAAA-L8HX_220714_02_B02-1194262311	True	VascularNeighborhood	Unknown	0.9999552965164183	True	VLMCSubclass	VLMCSubclass	VLMCSubclass	True	VLMC_1	VLMC_1	VLMC_1
CTCAGGGTCGCAGTCG-L8HX_220714_02_B02-1194262311	True	VascularNeighborhood	Unknown	0.9986047148704528	False	EndothelialSubclass	EndothelialSubclass	EndothelialSubclass	False	Endo_2	Endo_2	Endo_2
CTCAGGGTCGGTATGT-L8HX_220714_02_B02-1194262311	True	LGENeighborhood	Unknown	1.0	True	STR D2 MSNSubclass	STR D2 MSNSubclass	STR D2 MSNSubclass	True	STRd D2 Matrix MSN	STRd D2 Matrix MSN	STRd D2 Matrix MSN
CTCAGGGTCGTAACCA-L8HX_220714_02_B02-1194262311	True	LGENeighborhood	Unknown	1.0	True	STR D1 MSNSubclass	STR D1 MSNSubclass	STR D1 MSNSubclass	True	STRd D1 Striosome MSN	STRd D1 Striosome MSN	STRd D1 Striosome MSN
CTCAGTCAGAAGCTGC-L8HX_220714_02_B02-1194262311	True	OPC-OligoNeighborhood	Unknown	1.0	True	OPCSubclass	OPCSubclass	OPCSubclass	True	OPC_2	OPC_2	OPC_2
CTCAGTCAGATGCTTC-L8HX_220714_02_B02-1194262311	True	LGENeighborhood	Unknown	1.0	True	STR D2 MSNSubclass	STR D2 MSNSubclass	STR D2 MSNSubclass	True	STRd D2 Matrix MSN	STRd D2 Matrix MSN	STRd D2 Matrix MSN
CTCAGTCAGCGCCCAT-L8HX_220714_02_B02-1194262311	True	LGENeighborhood	Unknown	1.0	True	STR D2 MSNSubclass	STR D2 MSNSubclass	STR D2 MSNSubclass	True	STRd D2 Matrix MSN	STRd D2 Matrix MSN	STRd D2 Matrix MSN
CTCAGTCCAACCGCTG-L8HX_220714_02_B02-1194262311	True	MGENeighborhood	Unknown	0.999775230884552	False	Sst ChodlSubclass	Sst ChodlSubclass	Sst ChodlSubclass	False	Sst Chodl_1	Sst Chodl_1	Sst Chodl_1
CTCAGTCCAAGCAATA-L8HX_220714_02_B02-1194262311	True	LGENeighborhood	Unknown	1.0	True	STR D1 MSNSubclass	STR D1 MSNSubclass	STR D1 MSNSubclass	True	STRd D1 Matrix MSN	STRd D1 Matrix MSN	STRd D1 Matrix MSN
CTCAGTCCAAGGCAAC-L8HX_220714_02_B02-1194262311	True	VascularNeighborhood	Unknown	0.9420443177223206	True	EndothelialSubclass	EndothelialSubclass	EndothelialSubclass	True	Endo_2	Endo_2	Endo_2
CTCAGTCCACATACGT-L8HX_220714_02_B02-1194262311	True	LGENeighborhood	Unknown	1.0	True	STR D2 MSNSubclass	STR D2 MSNSubclass	STR D2 MSNSubclass	True	STRd D2 Matrix MSN	STRd D2 Matrix MSN	STRd D2 Matrix MSN
CTCAGTCCAGCGTTTA-L8HX_220714_02_B02-1194262311	True	ImmuneNeighborhood	Unknown	0.5383731722831726	True	Microglia-PVMSubclass	Microglia-PVMSubclass	Microglia-PVMSubclass	True	Micro-PVM_2_3-SEAAD	Micro-PVM_2_3-SEAAD	Micro-PVM_2_3-SEAAD
CTCAGTCCAGCTCATA-L8HX_220714_02_B02-1194262311	True	VascularNeighborhood	Unknown	0.9987788796424866	True	EndothelialSubclass	EndothelialSubclass	EndothelialSubclass	True	Endo_1	Endo_1	Endo_1
CTCAGTCCAGTGCCTG-L8HX_220714_02_B02-1194262311	True	LGENeighborhood	Unknown	1.0	True	STR D1 MSNSubclass	STR D1 MSNSubclass	STR D1 MSNSubclass	True	STRd D1 Matrix MSN	STRd D1 Matrix MSN	STRd D1 Matrix MSN
CTCAGTCGTAATGCTC-L8HX_220714_02_B02-1194262311	True	LGENeighborhood	Unknown	1.0	True	STR D2 MSNSubclass	STR D2 MSNSubclass	STR D2 MSNSubclass	True	STRd D2 Matrix MSN	STRd D2 Matrix MSN	STRd D2 Matrix MSN
CTCAGTCGTTGAATCC-L8HX_220714_02_B02-1194262311	True	LGENeighborhood	Unknown	0.9999897480010986	True	STR D2 MSNSubclass	STR D2 MSNSubclass	STR D2 MSNSubclass	True	STRd D2 Matrix MSN	STRd D2 Matrix MSN	STRd D2 Matrix MSN
CTCAGTCGTTGTTGTG-L8HX_220714_02_B02-1194262311	True	VascularNeighborhood	Unknown	0.9985122084617616	False	EndothelialSubclass	EndothelialSubclass	EndothelialSubclass	False	Endo_2	Endo_2	Endo_2
CTCAGTCTCAAGCTTG-L8HX_220714_02_B02-1194262311	True	MGENeighborhood	Unknown	0.967422902584076	True	CN ST18 GABASubclass	CN ST18 GABASubclass	CN ST18 GABASubclass	True	STR TAC3-PLPP4-LHX8 GABA	STR TAC3-PLPP4-LHX8 GABA	STR TAC3-PLPP4-LHX8 GABA
CTCAGTCTCACGGACC-L8HX_220714_02_B02-1194262311	True	LGENeighborhood	Unknown	1.0	True	STR D2 MSNSubclass	STR D2 MSNSubclass	STR D2 MSNSubclass	True	STRd D2 Matrix MSN	STRd D2 Matrix MSN	STRd D2 Matrix MSN
CTCAGTCTCCACACAA-L8HX_220714_02_B02-1194262311	True	LGENeighborhood	Unknown	1.0	True	STR D2 MSNSubclass	STR D2 MSNSubclass	STR D2 MSNSubclass	True	STRd D2 Matrix MSN	STRd D2 Matrix MSN	STRd D2 Matrix MSN
CTCAGTCTCGACGTCG-L8HX_220714_02_B02-1194262311	True	LGENeighborhood	Unknown	1.0	True	STR D2 MSNSubclass	STR D2 MSNSubclass	STR D2 MSNSubclass	True	STRd D2 Matrix MSN	STRd D2 Matrix MSN	STRd D2 Matrix MSN
CTCAGTCTCGGTGCAC-L8HX_220714_02_B02-1194262311	True	OPC-OligoNeighborhood	Unknown	1.0	True	OligodendrocyteSubclass	OligodendrocyteSubclass	OligodendrocyteSubclass	True	Oligo_4	Oligo_4	Oligo_4
CTCAGTCTCGTAGCTA-L8HX_220714_02_B02-1194262311	True	LGENeighborhood	Unknown	1.0	True	STR D2 MSNSubclass	STR D2 MSNSubclass	STR D2 MSNSubclass	True	STRd D2 Matrix MSN	STRd D2 Matrix MSN	STRd D2 Matrix MSN
CTCAGTCTCTCTCGAC-L8HX_220714_02_B02-1194262311	True	LGENeighborhood	Unknown	1.0	True	STR D2 MSNSubclass	STR D2 MSNSubclass	STR D2 MSNSubclass	True	STRd D2 Matrix MSN	STRd D2 Matrix MSN	STRd D2 Matrix MSN
CTCAGTCTCTGAGCAT-L8HX_220714_02_B02-1194262311	False	VascularNeighborhood	Unknown	0.993874967098236	True	EndothelialSubclass	EndothelialSubclass	EndothelialSubclass	True	Endo_2	Endo_2	Endo_2
CTCATCGAGACTCGAG-L8HX_220714_02_B02-1194262311	False	LGENeighborhood	Unknown	1.0	True	STR D2 MSNSubclass	STR D2 MSNSubclass	STR D2 MSNSubclass	True	STRd D2 Matrix MSN	STRd D2 Matrix MSN	STRd D2 Matrix MSN
CTCATCGAGAGCACTG-L8HX_220714_02_B02-1194262311	True	LGENeighborhood	Unknown	1.0	True	STR D2 MSNSubclass	STR D2 MSNSubclass	STR D2 MSNSubclass	True	STRd D2 Matrix MSN	STRd D2 Matrix MSN	STRd D2 Matrix MSN
CTCATCGAGAGCCGAT-L8HX_220714_02_B02-1194262311	False	LGENeighborhood	Unknown	0.9998252987861632	True	STR D2 MSNSubclass	STR D2 MSNSubclass	STR D2 MSNSubclass	True	STRd D2 Matrix MSN	STRd D2 Matrix MSN	STRd D2 Matrix MSN
CTCATCGAGCTGCCTG-L8HX_220714_02_B02-1194262311	True	LGENeighborhood	Unknown	1.0	True	STR D2 MSNSubclass	STR D2 MSNSubclass	STR D2 MSNSubclass	True	STRd D2 Matrix MSN	STRd D2 Matrix MSN	STRd D2 Matrix MSN
CTCATCGAGGGTGAGG-L8HX_220714_02_B02-1194262311	False	VascularNeighborhood	Unknown	0.88429856300354	False	VLMCSubclass	VLMCSubclass	VLMCSubclass	False	Pericyte_2-SEAAD	Pericyte_2-SEAAD	Pericyte_2-SEAAD
CTCATCGAGTCAGCGA-L8HX_220714_02_B02-1194262311	True	LGENeighborhood	Unknown	1.0	True	STR D2 MSNSubclass	STR D2 MSNSubclass	STR D2 MSNSubclass	True	STRd D2 Matrix MSN	STRd D2 Matrix MSN	STRd D2 Matrix MSN
CTCATCGAGTGTAGTA-L8HX_220714_02_B02-1194262311	False	LGENeighborhood	Unknown	0.9999996423721312	True	STR D2 MSNSubclass	STR D2 MSNSubclass	STR D2 MSNSubclass	True	STRd D2 Matrix MSN	STRd D2 Matrix MSN	STRd D2 Matrix MSN
CTCATCGAGTTAGAAC-L8HX_220714_02_B02-1194262311	False	VascularNeighborhood	Unknown	0.986317217350006	False	EndothelialSubclass	EndothelialSubclass	EndothelialSubclass	False	Endo_2	Endo_2	Endo_2
CTCATCGCAAAGCTAA-L8HX_220714_02_B02-1194262311	False	VascularNeighborhood	Unknown	0.8065193891525269	False	EndothelialSubclass	EndothelialSubclass	EndothelialSubclass	False	Endo_2	Endo_2	Endo_2
CTCATCGCAAATGGAT-L8HX_220714_02_B02-1194262311	True	LGENeighborhood	Unknown	0.999997854232788	True	STR D1 MSNSubclass	STR D1 MSNSubclass	STR D1 MSNSubclass	True	STRd D1 Matrix MSN	STRd D1 Matrix MSN	STRd D1 Matrix MSN
CTCATCGCAATGGCAG-L8HX_220714_02_B02-1194262311	True	VascularNeighborhood	Unknown	0.8987751007080078	False	EndothelialSubclass	EndothelialSubclass	EndothelialSubclass	False	Endo_2	Endo_2	Endo_2
CTCATCGCAATGTGGG-L8HX_220714_02_B02-1194262311	True	LGENeighborhood	Unknown	1.0	True	STR D1 MSNSubclass	STR D1 MSNSubclass	STR D1 MSNSubclass	True	STRd D1 Matrix MSN	STRd D1 Matrix MSN	STRd D1 Matrix MSN
CTCATCGCAATTGGTC-L8HX_220714_02_B02-1194262311	True	ImmuneNeighborhood	Unknown	0.7228498458862305	False	Microglia-PVMSubclass	Microglia-PVMSubclass	Microglia-PVMSubclass	False	Micro-PVM_2_3-SEAAD	Micro-PVM_2_3-SEAAD	Micro-PVM_2_3-SEAAD
CTCATCGCAGCAGTCC-L8HX_220714_02_B02-1194262311	True	LGENeighborhood	Unknown	1.0	True	STR D1 MSNSubclass	STR D1 MSNSubclass	STR D1 MSNSubclass	True	STRd D1 Matrix MSN	STRd D1 Matrix MSN	STRd D1 Matrix MSN
CTCATCGCAGCTAACT-L8HX_220714_02_B02-1194262311	True	VascularNeighborhood	Unknown	0.9991390705108644	True	EndothelialSubclass	EndothelialSubclass	EndothelialSubclass	True	Endo_2	Endo_2	Endo_2
CTCATCGCAGTATTCG-L8HX_220714_02_B02-1194262311	True	LGENeighborhood	Unknown	1.0	True	STR D2 MSNSubclass	STR D2 MSNSubclass	STR D2 MSNSubclass	True	STRd D2 Striosome MSN	STRd D2 Striosome MSN	STRd D2 Striosome MSN
CTCATCGCATACATCG-L8HX_220714_02_B02-1194262311	True	VascularNeighborhood	Unknown	0.999755084514618	True	EndothelialSubclass	EndothelialSubclass	EndothelialSubclass	True	Endo_2	Endo_2	Endo_2
CTCATCGCATTGCAAC-L8HX_220714_02_B02-1194262311	False	LGENeighborhood	Unknown	1.0	True	STR D1 MSNSubclass	STR D1 MSNSubclass	STR D1 MSNSubclass	True	STRd D1 Matrix MSN	STRd D1 Matrix MSN	STRd D1 Matrix MSN
CTCATCGGTAGAGACC-L8HX_220714_02_B02-1194262311	True	LGENeighborhood	Unknown	1.0	True	STR D1 MSNSubclass	STR D1 MSNSubclass	STR D1 MSNSubclass	True	STRd D1 Matrix MSN	STRd D1 Matrix MSN	STRd D1 Matrix MSN
CTCATCGGTCAGTCCG-L8HX_220714_02_B02-1194262311	True	LGENeighborhood	Unknown	1.0	True	STR D2 MSNSubclass	STR D2 MSNSubclass	STR D2 MSNSubclass	True	STRd D2 Matrix MSN	STRd D2 Matrix MSN	STRd D2 Matrix MSN
CTCATCGGTCCAGGTC-L8HX_220714_02_B02-1194262311	True	LGENeighborhood	Unknown	1.0	True	STR D1 MSNSubclass	STR D1 MSNSubclass	STR D1 MSNSubclass	True	STRd D1 Matrix MSN	STRd D1 Matrix MSN	STRd D1 Matrix MSN
CTCATCGGTCTGGTTA-L8HX_220714_02_B02-1194262311	True	LGENeighborhood	Unknown	1.0	True	STR D2 MSNSubclass	STR D2 MSNSubclass	STR D2 MSNSubclass	True	STRd D2 Matrix MSN	STRd D2 Matrix MSN	STRd D2 Matrix MSN
CTCATCGGTTCAGTAC-L8HX_220714_02_B02-1194262311	True	LGENeighborhood	Unknown	1.0	True	STR D2 MSNSubclass	STR D2 MSNSubclass	STR D2 MSNSubclass	True	STRd D2 Matrix MSN	STRd D2 Matrix MSN	STRd D2 Matrix MSN
CTCATCGTCACAGAGG-L8HX_220714_02_B02-1194262311	True	VascularNeighborhood	Unknown	0.9887771010398864	False	EndothelialSubclass	EndothelialSubclass	EndothelialSubclass	False	Endo_2	Endo_2	Endo_2
CTCATCGTCCACCCTA-L8HX_220714_02_B02-1194262311	True	VascularNeighborhood	Unknown	0.9976679682731628	True	EndothelialSubclass	EndothelialSubclass	EndothelialSubclass	True	Endo_1	Endo_1	Endo_1
CTCATCGTCTCGACCT-L8HX_220714_02_B02-1194262311	True	VascularNeighborhood	Unknown	0.6886019706726074	True	VLMCSubclass	VLMCSubclass	VLMCSubclass	True	Pericyte_2-SEAAD	Pericyte_2-SEAAD	Pericyte_2-SEAAD
CTCATGCAGACGACGT-L8HX_220714_02_B02-1194262311	True	VascularNeighborhood	Unknown	0.9999159574508668	True	EndothelialSubclass	EndothelialSubclass	EndothelialSubclass	True	Endo_2	Endo_2	Endo_2
CTCATGCAGCACGTCC-L8HX_220714_02_B02-1194262311	True	VascularNeighborhood	Unknown	0.9150235056877136	False	VLMCSubclass	VLMCSubclass	VLMCSubclass	False	Pericyte_1	Pericyte_1	Pericyte_1
CTCATGCAGCTTTCTT-L8HX_220714_02_B02-1194262311	True	LGENeighborhood	Unknown	0.9999836683273317	True	STR D1 MSNSubclass	STR D1 MSNSubclass	STR D1 MSNSubclass	True	STRd D1 Matrix MSN	STRd D1 Matrix MSN	STRd D1 Matrix MSN
CTCATGCAGGCAATGC-L8HX_220714_02_B02-1194262311	True	ImmuneNeighborhood	Unknown	0.8870825171470642	True	Microglia-PVMSubclass	Microglia-PVMSubclass	Microglia-PVMSubclass	True	Lymphocyte	Lymphocyte	Lymphocyte
CTCATGCAGGTTGGAC-L8HX_220714_02_B02-1194262311	True	OPC-OligoNeighborhood	Unknown	1.0	True	OligodendrocyteSubclass	OligodendrocyteSubclass	OligodendrocyteSubclass	True	Oligo_2	Oligo_2	Oligo_2
CTCATGCAGTCAGAGC-L8HX_220714_02_B02-1194262311	True	LGENeighborhood	Unknown	1.0	True	STR D2 MSNSubclass	STR D2 MSNSubclass	STR D2 MSNSubclass	True	STRd D2 Striosome MSN	STRd D2 Striosome MSN	STRd D2 Striosome MSN
CTCATGCCAATGGCCC-L8HX_220714_02_B02-1194262311	True	LGENeighborhood	Unknown	1.0	True	STR D2 MSNSubclass	STR D2 MSNSubclass	STR D2 MSNSubclass	True	STRd D2 Matrix MSN	STRd D2 Matrix MSN	STRd D2 Matrix MSN
CTCATGCCACACAGAG-L8HX_220714_02_B02-1194262311	True	LGENeighborhood	Unknown	1.0	True	STR D2 MSNSubclass	STR D2 MSNSubclass	STR D2 MSNSubclass	True	STRd D2 Matrix MSN	STRd D2 Matrix MSN	STRd D2 Matrix MSN
CTCATGCCACCTAAAC-L8HX_220714_02_B02-1194262311	True	LGENeighborhood	Unknown	1.0	True	STR D2 MSNSubclass	STR D2 MSNSubclass	STR D2 MSNSubclass	True	STRd D2 Matrix MSN	STRd D2 Matrix MSN	STRd D2 Matrix MSN
CTCATGCCACGTACAT-L8HX_220714_02_B02-1194262311	True	LGENeighborhood	Unknown	1.0	True	STR D2 MSNSubclass	STR D2 MSNSubclass	STR D2 MSNSubclass	True	STRd D2 Matrix MSN	STRd D2 Matrix MSN	STRd D2 Matrix MSN
CTCATGCCATGACACT-L8HX_220714_02_B02-1194262311	True	LGENeighborhood	Unknown	0.9880422353744508	False	STR D1 MSNSubclass	STR D1 MSNSubclass	STR D1 MSNSubclass	False	STRd D1 Matrix MSN	STRd D1 Matrix MSN	STRd D1 Matrix MSN
CTCATGCGTCTAGTGT-L8HX_220714_02_B02-1194262311	True	VascularNeighborhood	Unknown	0.7202332615852356	True	VLMCSubclass	VLMCSubclass	VLMCSubclass	True	Pericyte_2-SEAAD	Pericyte_2-SEAAD	Pericyte_2-SEAAD
CTCATGCGTCTTGAAC-L8HX_220714_02_B02-1194262311	True	LGENeighborhood	Unknown	1.0	True	STR D1 MSNSubclass	STR D1 MSNSubclass	STR D1 MSNSubclass	True	STRd D1 Matrix MSN	STRd D1 Matrix MSN	STRd D1 Matrix MSN
CTCATGCTCACCCTGT-L8HX_220714_02_B02-1194262311	True	LGENeighborhood	Unknown	1.0	True	STR D2 MSNSubclass	STR D2 MSNSubclass	STR D2 MSNSubclass	True	STRd D2 Matrix MSN	STRd D2 Matrix MSN	STRd D2 Matrix MSN
CTCATGCTCCACCTGT-L8HX_220714_02_B02-1194262311	True	LGENeighborhood	Unknown	0.9840503334999084	True	STR D1 MSNSubclass	STR D1 MSNSubclass	STR D1 MSNSubclass	True	STRd D1 Matrix MSN	STRd D1 Matrix MSN	STRd D1 Matrix MSN
CTCATGCTCCATTTAC-L8HX_220714_02_B02-1194262311	True	LGENeighborhood	Unknown	1.0	True	STR D1 MSNSubclass	STR D1 MSNSubclass	STR D1 MSNSubclass	True	STRd D1 Matrix MSN	STRd D1 Matrix MSN	STRd D1 Matrix MSN
CTCATGCTCCGGGACT-L8HX_220714_02_B02-1194262311	True	ImmuneNeighborhood	Unknown	0.7457941174507141	True	Microglia-PVMSubclass	Microglia-PVMSubclass	Microglia-PVMSubclass	True	Micro-PVM_2_3-SEAAD	Micro-PVM_2_3-SEAAD	Micro-PVM_2_3-SEAAD
CTCATGCTCGCATGAT-L8HX_220714_02_B02-1194262311	True	Astro-EpenNeighborhood	Unknown	0.9999998807907104	True	AstrocyteSubclass	AstrocyteSubclass	AstrocyteSubclass	True	Astro_2	Astro_2	Astro_2
CTCATGCTCGCGTCGA-L8HX_220714_02_B02-1194262311	True	LGENeighborhood	Unknown	1.0	True	STR D2 MSNSubclass	STR D2 MSNSubclass	STR D2 MSNSubclass	True	STRd D2 Matrix MSN	STRd D2 Matrix MSN	STRd D2 Matrix MSN
CTCATGCTCGCTTGAA-L8HX_220714_02_B02-1194262311	True	LGENeighborhood	Unknown	1.0	True	STR D2 MSNSubclass	STR D2 MSNSubclass	STR D2 MSNSubclass	True	STRd D2 Matrix MSN	STRd D2 Matrix MSN	STRd D2 Matrix MSN
CTCATGCTCGTGGAAG-L8HX_220714_02_B02-1194262311	True	OPC-OligoNeighborhood	Unknown	1.0	True	OligodendrocyteSubclass	OligodendrocyteSubclass	OligodendrocyteSubclass	True	Oligo_2	Oligo_2	Oligo_2
CTCATGCTCGTGTCAA-L8HX_220714_02_B02-1194262311	True	LGENeighborhood	Unknown	1.0	True	STR D1 MSNSubclass	STR D1 MSNSubclass	STR D1 MSNSubclass	True	STRd D1 Matrix MSN	STRd D1 Matrix MSN	STRd D1 Matrix MSN
CTCATGCTCTATCCAT-L8HX_220714_02_B02-1194262311	True	LGENeighborhood	Unknown	1.0	True	STR D2 MSNSubclass	STR D2 MSNSubclass	STR D2 MSNSubclass	True	STRd D2 Matrix MSN	STRd D2 Matrix MSN	STRd D2 Matrix MSN
CTCATTAAGACAAGCC-L8HX_220714_02_B02-1194262311	True	LGENeighborhood	Unknown	1.0	True	STR D2 MSNSubclass	STR D2 MSNSubclass	STR D2 MSNSubclass	True	STRd D2 Matrix MSN	STRd D2 Matrix MSN	STRd D2 Matrix MSN
CTCATTAAGCACTAAA-L8HX_220714_02_B02-1194262311	True	LGENeighborhood	Unknown	1.0	True	STR D1 MSNSubclass	STR D1 MSNSubclass	STR D1 MSNSubclass	True	STRd D1 Matrix MSN	STRd D1 Matrix MSN	STRd D1 Matrix MSN
CTCATTAAGCTCATAC-L8HX_220714_02_B02-1194262311	True	VascularNeighborhood	Unknown	0.9979501366615297	True	EndothelialSubclass	EndothelialSubclass	EndothelialSubclass	True	Endo_1	Endo_1	Endo_1
CTCATTAAGTGGTTAA-L8HX_220714_02_B02-1194262311	True	LGENeighborhood	Unknown	1.0	True	STR D2 MSNSubclass	STR D2 MSNSubclass	STR D2 MSNSubclass	True	STRd D2 Matrix MSN	STRd D2 Matrix MSN	STRd D2 Matrix MSN
CTCATTACAATAGGGC-L8HX_220714_02_B02-1194262311	True	LGENeighborhood	Unknown	1.0	True	STR D1 MSNSubclass	STR D1 MSNSubclass	STR D1 MSNSubclass	True	STRd D1 Matrix MSN	STRd D1 Matrix MSN	STRd D1 Matrix MSN
CTCATTAGTTTCCCAC-L8HX_220714_02_B02-1194262311	False	VascularNeighborhood	Unknown	0.9378286600112916	False	EndothelialSubclass	EndothelialSubclass	EndothelialSubclass	False	Endo_2	Endo_2	Endo_2
CTCATTATCGAGTACT-L8HX_220714_02_B02-1194262311	False	VascularNeighborhood	Unknown	0.7495675086975098	False	VLMCSubclass	VLMCSubclass	VLMCSubclass	False	Pericyte_2-SEAAD	Pericyte_2-SEAAD	Pericyte_2-SEAAD
CTCATTATCGATAACC-L8HX_220714_02_B02-1194262311	False	LGENeighborhood	Unknown	1.0	True	STR D1 MSNSubclass	STR D1 MSNSubclass	STR D1 MSNSubclass	True	STRd D1 Matrix MSN	STRd D1 Matrix MSN	STRd D1 Matrix MSN
CTCCAACAGCATGATA-L8HX_220714_02_B02-1194262311	True	VascularNeighborhood	Unknown	0.9620116353034972	True	VLMCSubclass	VLMCSubclass	VLMCSubclass	True	Pericyte_2-SEAAD	Pericyte_2-SEAAD	Pericyte_2-SEAAD
CTCCAACAGGAACGCT-L8HX_220714_02_B02-1194262311	True	OPC-OligoNeighborhood	Unknown	1.0	True	OligodendrocyteSubclass	OligodendrocyteSubclass	OligodendrocyteSubclass	True	Oligo_2	Oligo_2	Oligo_2
CTCCAACAGGGAGAAT-L8HX_220714_02_B02-1194262311	True	VascularNeighborhood	Unknown	0.7980450987815857	True	EndothelialSubclass	EndothelialSubclass	EndothelialSubclass	True	Endo_2	Endo_2	Endo_2
CTCCAACCAACCGTAT-L8HX_220714_02_B02-1194262311	True	LGENeighborhood	Unknown	1.0	True	STR D2 MSNSubclass	STR D2 MSNSubclass	STR D2 MSNSubclass	True	STRd D2 Matrix MSN	STRd D2 Matrix MSN	STRd D2 Matrix MSN
CTCCAACCACTGTGAT-L8HX_220714_02_B02-1194262311	True	VascularNeighborhood	Unknown	0.9945683479309082	False	EndothelialSubclass	EndothelialSubclass	EndothelialSubclass	False	Endo_2	Endo_2	Endo_2
CTCCAACCAGACACAG-L8HX_220714_02_B02-1194262311	True	LGENeighborhood	Unknown	1.0	True	STR D1 MSNSubclass	STR D1 MSNSubclass	STR D1 MSNSubclass	True	STRd D1 Matrix MSN	STRd D1 Matrix MSN	STRd D1 Matrix MSN
CTCCAACCAGTCGGTC-L8HX_220714_02_B02-1194262311	True	VascularNeighborhood	Unknown	0.955430030822754	True	EndothelialSubclass	EndothelialSubclass	EndothelialSubclass	True	Endo_1	Endo_1	Endo_1
CTCCAACCATATCGGT-L8HX_220714_02_B02-1194262311	True	OPC-OligoNeighborhood	Unknown	1.0	True	OligodendrocyteSubclass	OligodendrocyteSubclass	OligodendrocyteSubclass	True	Oligo_4	Oligo_4	Oligo_4
CTCCAACCATCGCCTT-L8HX_220714_02_B02-1194262311	True	VascularNeighborhood	Unknown	0.9513722658157348	True	EndothelialSubclass	EndothelialSubclass	EndothelialSubclass	True	Endo_3	Endo_3	Endo_3
CTCCAACGTAGGCTCC-L8HX_220714_02_B02-1194262311	True	VascularNeighborhood	Unknown	0.9668939113616944	True	VLMCSubclass	VLMCSubclass	VLMCSubclass	True	Pericyte_2-SEAAD	Pericyte_2-SEAAD	Pericyte_2-SEAAD
CTCCAACGTCATCCCT-L8HX_220714_02_B02-1194262311	True	MGENeighborhood	Unknown	1.0	False	Sst ChodlSubclass	Sst ChodlSubclass	Sst ChodlSubclass	False	Sst Chodl_2	Sst Chodl_2	Sst Chodl_2
CTCCAACGTCGTTATG-L8HX_220714_02_B02-1194262311	True	LGENeighborhood	Unknown	0.9999998807907104	True	STR D1 MSNSubclass	STR D1 MSNSubclass	STR D1 MSNSubclass	True	STRd D1 Matrix MSN	STRd D1 Matrix MSN	STRd D1 Matrix MSN
CTCCAACGTGTTATCG-L8HX_220714_02_B02-1194262311	False	VascularNeighborhood	Unknown	0.8587715029716492	False	EndothelialSubclass	EndothelialSubclass	EndothelialSubclass	False	Endo_2	Endo_2	Endo_2
CTCCAACGTTCAATCG-L8HX_220714_02_B02-1194262311	True	LGENeighborhood	Unknown	1.0	True	STR D2 MSNSubclass	STR D2 MSNSubclass	STR D2 MSNSubclass	True	STRv D2 MSN	STRv D2 MSN	STRv D2 MSN
CTCCAACGTTCGTAAC-L8HX_220714_02_B02-1194262311	True	LGENeighborhood	Unknown	1.0	True	STR D2 MSNSubclass	STR D2 MSNSubclass	STR D2 MSNSubclass	True	STRd D2 Striosome MSN	STRd D2 Striosome MSN	STRd D2 Striosome MSN
CTCCAACGTTGATGTC-L8HX_220714_02_B02-1194262311	True	OPC-OligoNeighborhood	Unknown	0.8253419995307922	True	OligodendrocyteSubclass	OligodendrocyteSubclass	OligodendrocyteSubclass	True	Oligo_2	Oligo_2	Oligo_2
CTCCAACTCATCGCCT-L8HX_220714_02_B02-1194262311	False	VascularNeighborhood	Unknown	0.7961522340774536	False	EndothelialSubclass	EndothelialSubclass	EndothelialSubclass	False	Endo_2	Endo_2	Endo_2
CTCCAACTCCTCTGCA-L8HX_220714_02_B02-1194262311	True	LGENeighborhood	Unknown	1.0	True	STR D2 MSNSubclass	STR D2 MSNSubclass	STR D2 MSNSubclass	True	STRd D2 Matrix MSN	STRd D2 Matrix MSN	STRd D2 Matrix MSN
CTCCAACTCGAACACT-L8HX_220714_02_B02-1194262311	True	LGENeighborhood	Unknown	1.0	True	STR D2 MSNSubclass	STR D2 MSNSubclass	STR D2 MSNSubclass	True	STRd D2 Matrix MSN	STRd D2 Matrix MSN	STRd D2 Matrix MSN
CTCCAACTCTCCGAGG-L8HX_220714_02_B02-1194262311	True	VascularNeighborhood	Unknown	0.9998472929000854	False	VLMCSubclass	VLMCSubclass	VLMCSubclass	False	VLMC_1	VLMC_1	VLMC_1
CTCCACAAGACCTGGA-L8HX_220714_02_B02-1194262311	False	VascularNeighborhood	Unknown	0.5701271295547485	False	EndothelialSubclass	EndothelialSubclass	EndothelialSubclass	False	Endo_2	Endo_2	Endo_2
CTCCACAAGAGACAAG-L8HX_220714_02_B02-1194262311	True	LGENeighborhood	Unknown	1.0	True	STR D2 MSNSubclass	STR D2 MSNSubclass	STR D2 MSNSubclass	True	STRd D2 Matrix MSN	STRd D2 Matrix MSN	STRd D2 Matrix MSN
CTCCACAAGAGTTCGG-L8HX_220714_02_B02-1194262311	True	VascularNeighborhood	Unknown	0.981532096862793	False	EndothelialSubclass	EndothelialSubclass	EndothelialSubclass	False	Endo_2	Endo_2	Endo_2
CTCCACACAAACCACT-L8HX_220714_02_B02-1194262311	True	LGENeighborhood	Unknown	1.0	True	STR D1 MSNSubclass	STR D1 MSNSubclass	STR D1 MSNSubclass	True	STRd D1 Matrix MSN	STRd D1 Matrix MSN	STRd D1 Matrix MSN
CTCCACACAACAACAA-L8HX_220714_02_B02-1194262311	True	LGENeighborhood	Unknown	1.0	True	STR D2 MSNSubclass	STR D2 MSNSubclass	STR D2 MSNSubclass	True	STRd D2 Matrix MSN	STRd D2 Matrix MSN	STRd D2 Matrix MSN
CTCCACACAATCGCGC-L8HX_220714_02_B02-1194262311	True	VascularNeighborhood	Unknown	0.9999066591262816	True	EndothelialSubclass	EndothelialSubclass	EndothelialSubclass	True	Endo_2	Endo_2	Endo_2
CTCCACACACGTAACT-L8HX_220714_02_B02-1194262311	True	VascularNeighborhood	Unknown	1.0	True	VLMCSubclass	VLMCSubclass	VLMCSubclass	True	Pericyte_1	Pericyte_1	Pericyte_1
CTCCACACACTATCCC-L8HX_220714_02_B02-1194262311	True	LGENeighborhood	Unknown	1.0	True	STR D2 MSNSubclass	STR D2 MSNSubclass	STR D2 MSNSubclass	True	STRd D2 Matrix MSN	STRd D2 Matrix MSN	STRd D2 Matrix MSN
CTCCACACATTACGGT-L8HX_220714_02_B02-1194262311	False	VascularNeighborhood	Unknown	0.8721188902854919	False	EndothelialSubclass	EndothelialSubclass	EndothelialSubclass	False	Endo_2	Endo_2	Endo_2
CTCCACAGTAGGTGCA-L8HX_220714_02_B02-1194262311	True	Astro-EpenNeighborhood	Unknown	1.0	True	AstrocyteSubclass	AstrocyteSubclass	AstrocyteSubclass	True	Astro_2	Astro_2	Astro_2
CTCCACAGTCCGAAAG-L8HX_220714_02_B02-1194262311	True	ImmuneNeighborhood	Unknown	1.0	True	Microglia-PVMSubclass	Microglia-PVMSubclass	Microglia-PVMSubclass	True	Micro-PVM_3-SEAAD	Micro-PVM_3-SEAAD	Micro-PVM_3-SEAAD
CTCCACAGTCTCTCAC-L8HX_220714_02_B02-1194262311	True	VascularNeighborhood	Unknown	0.6851406097412109	True	VLMCSubclass	VLMCSubclass	VLMCSubclass	True	Pericyte_1	Pericyte_1	Pericyte_1
CTCCACAGTCTGCCTT-L8HX_220714_02_B02-1194262311	True	VascularNeighborhood	Unknown	0.9992953538894652	False	EndothelialSubclass	EndothelialSubclass	EndothelialSubclass	False	Endo_3	Endo_3	Endo_3
CTCCACAGTGAGGATC-L8HX_220714_02_B02-1194262311	False	LGENeighborhood	Unknown	0.6169942021369934	True	STR D1 MSNSubclass	STR D1 MSNSubclass	STR D1 MSNSubclass	True	STRd D1 Striosome MSN	STRd D1 Striosome MSN	STRd D1 Striosome MSN
CTCCACAGTGTTCAGT-L8HX_220714_02_B02-1194262311	True	MGENeighborhood	Unknown	1.0	True	Sst ChodlSubclass	Sst ChodlSubclass	Sst ChodlSubclass	True	Sst Chodl_2	Sst Chodl_2	Sst Chodl_2
CTCCACAGTTCGGACC-L8HX_220714_02_B02-1194262311	False	VascularNeighborhood	Unknown	0.9917117357254028	True	EndothelialSubclass	EndothelialSubclass	EndothelialSubclass	True	Endo_1	Endo_1	Endo_1
CTCCACATCAGTGTGT-L8HX_220714_02_B02-1194262311	True	LGENeighborhood	Unknown	1.0	True	STR D1 MSNSubclass	STR D1 MSNSubclass	STR D1 MSNSubclass	True	STRd D1 Matrix MSN	STRd D1 Matrix MSN	STRd D1 Matrix MSN
CTCCACATCGCGTGCA-L8HX_220714_02_B02-1194262311	True	VascularNeighborhood	Unknown	0.9991482496261596	False	EndothelialSubclass	EndothelialSubclass	EndothelialSubclass	False	Endo_2	Endo_2	Endo_2
CTCCACATCTGTCCGT-L8HX_220714_02_B02-1194262311	True	VascularNeighborhood	Unknown	0.985273778438568	True	VLMCSubclass	VLMCSubclass	VLMCSubclass	True	Pericyte_2-SEAAD	Pericyte_2-SEAAD	Pericyte_2-SEAAD
CTCCATGAGGAATCGC-L8HX_220714_02_B02-1194262311	False	VascularNeighborhood	Unknown	0.993190586566925	False	EndothelialSubclass	EndothelialSubclass	EndothelialSubclass	False	Endo_2	Endo_2	Endo_2
CTCCATGCACCTCAGG-L8HX_220714_02_B02-1194262311	True	LGENeighborhood	Unknown	1.0	True	STR D2 MSNSubclass	STR D2 MSNSubclass	STR D2 MSNSubclass	True	STRd D2 Matrix MSN	STRd D2 Matrix MSN	STRd D2 Matrix MSN
CTCCATGCAGCACACC-L8HX_220714_02_B02-1194262311	True	MGENeighborhood	Unknown	0.9999995231628418	True	Sst ChodlSubclass	Sst ChodlSubclass	Sst ChodlSubclass	True	Sst Chodl_2	Sst Chodl_2	Sst Chodl_2
CTCCATGCATCGGTTA-L8HX_220714_02_B02-1194262311	True	MGENeighborhood	Unknown	0.999785840511322	True	Sst ChodlSubclass	Sst ChodlSubclass	Sst ChodlSubclass	True	Sst Chodl_2	Sst Chodl_2	Sst Chodl_2
CTCCATGCATGTGTCA-L8HX_220714_02_B02-1194262311	True	LGENeighborhood	Unknown	1.0	True	STR D1 MSNSubclass	STR D1 MSNSubclass	STR D1 MSNSubclass	True	STRd D1 Matrix MSN	STRd D1 Matrix MSN	STRd D1 Matrix MSN
CTCCATGGTACGACTT-L8HX_220714_02_B02-1194262311	True	Astro-EpenNeighborhood	Unknown	1.0	True	AstrocyteSubclass	AstrocyteSubclass	AstrocyteSubclass	True	Astro_2	Astro_2	Astro_2
CTCCATGGTATACAGA-L8HX_220714_02_B02-1194262311	True	LGENeighborhood	Unknown	1.0	True	STR D1 MSNSubclass	STR D1 MSNSubclass	STR D1 MSNSubclass	True	STRd D1 Matrix MSN	STRd D1 Matrix MSN	STRd D1 Matrix MSN
CTCCATGTCAAGGACG-L8HX_220714_02_B02-1194262311	True	LGENeighborhood	Unknown	1.0	True	STR D2 MSNSubclass	STR D2 MSNSubclass	STR D2 MSNSubclass	True	STRd D2 Matrix MSN	STRd D2 Matrix MSN	STRd D2 Matrix MSN
CTCCATGTCCATCTAT-L8HX_220714_02_B02-1194262311	True	VascularNeighborhood	Unknown	0.97233384847641	True	EndothelialSubclass	EndothelialSubclass	EndothelialSubclass	True	Endo_2	Endo_2	Endo_2
CTCCATGTCCGCTTAC-L8HX_220714_02_B02-1194262311	True	VascularNeighborhood	Unknown	0.9538788199424744	True	VLMCSubclass	VLMCSubclass	VLMCSubclass	True	VLMC_1	VLMC_1	VLMC_1
CTCCATGTCCTCACGT-L8HX_220714_02_B02-1194262311	True	VascularNeighborhood	Unknown	1.0	True	VLMCSubclass	VLMCSubclass	VLMCSubclass	True	Pericyte_1	Pericyte_1	Pericyte_1
CTCCATGTCCTCTTTC-L8HX_220714_02_B02-1194262311	True	VascularNeighborhood	Unknown	0.968741536140442	True	EndothelialSubclass	EndothelialSubclass	EndothelialSubclass	True	Endo_2	Endo_2	Endo_2
CTCCATGTCGCTGTTC-L8HX_220714_02_B02-1194262311	True	VascularNeighborhood	Unknown	0.9980554580688475	True	EndothelialSubclass	EndothelialSubclass	EndothelialSubclass	True	Endo_1	Endo_1	Endo_1
CTCCATGTCGTGCATA-L8HX_220714_02_B02-1194262311	True	LGENeighborhood	Unknown	1.0	True	STR D2 MSNSubclass	STR D2 MSNSubclass	STR D2 MSNSubclass	True	STRd D2 Matrix MSN	STRd D2 Matrix MSN	STRd D2 Matrix MSN
CTCCATGTCTTCGTAT-L8HX_220714_02_B02-1194262311	True	LGENeighborhood	Unknown	1.0	True	STR D1 MSNSubclass	STR D1 MSNSubclass	STR D1 MSNSubclass	True	STRd D1 Matrix MSN	STRd D1 Matrix MSN	STRd D1 Matrix MSN
CTCCCAAAGAGTTCGG-L8HX_220714_02_B02-1194262311	True	LGENeighborhood	Unknown	1.0	True	STR D2 MSNSubclass	STR D2 MSNSubclass	STR D2 MSNSubclass	True	STRd D2 Striosome MSN	STRd D2 Striosome MSN	STRd D2 Striosome MSN
CTCCCAAAGTATTAGG-L8HX_220714_02_B02-1194262311	True	VascularNeighborhood	Unknown	0.99696284532547	True	EndothelialSubclass	EndothelialSubclass	EndothelialSubclass	True	Endo_1	Endo_1	Endo_1
CTCCCAACAATAGTGA-L8HX_220714_02_B02-1194262311	True	LGENeighborhood	Unknown	1.0	True	STR D2 MSNSubclass	STR D2 MSNSubclass	STR D2 MSNSubclass	True	STRd D2 Matrix MSN	STRd D2 Matrix MSN	STRd D2 Matrix MSN
CTCCCAACAGCTTTCC-L8HX_220714_02_B02-1194262311	True	VascularNeighborhood	Unknown	0.4628902971744537	True	VLMCSubclass	VLMCSubclass	VLMCSubclass	True	Pericyte_1	Pericyte_1	Pericyte_1
CTCCCAACAGGTTCGC-L8HX_220714_02_B02-1194262311	True	LGENeighborhood	Unknown	1.0	True	STR D2 MSNSubclass	STR D2 MSNSubclass	STR D2 MSNSubclass	True	STRd D2 Matrix MSN	STRd D2 Matrix MSN	STRd D2 Matrix MSN
CTCCCAACAGTAACGG-L8HX_220714_02_B02-1194262311	True	LGENeighborhood	Unknown	1.0	True	STR D1 MSNSubclass	STR D1 MSNSubclass	STR D1 MSNSubclass	True	STRd D1 Matrix MSN	STRd D1 Matrix MSN	STRd D1 Matrix MSN
CTCCCAATCCCAGTGG-L8HX_220714_02_B02-1194262311	True	Astro-EpenNeighborhood	Unknown	1.0	True	AstrocyteSubclass	AstrocyteSubclass	AstrocyteSubclass	True	Astro_2	Astro_2	Astro_2
CTCCCAATCGAATGCT-L8HX_220714_02_B02-1194262311	True	LGENeighborhood	Unknown	1.0	True	STR D2 MSNSubclass	STR D2 MSNSubclass	STR D2 MSNSubclass	True	STRd D2 Matrix MSN	STRd D2 Matrix MSN	STRd D2 Matrix MSN
CTCCCAATCGTTCAGA-L8HX_220714_02_B02-1194262311	True	LGENeighborhood	Unknown	1.0	True	STR D1 MSNSubclass	STR D1 MSNSubclass	STR D1 MSNSubclass	True	STRd D1 Striosome MSN	STRd D1 Striosome MSN	STRd D1 Striosome MSN
CTCCCAATCTTAGCCC-L8HX_220714_02_B02-1194262311	True	VascularNeighborhood	Unknown	0.990874171257019	True	EndothelialSubclass	EndothelialSubclass	EndothelialSubclass	True	Endo_1	Endo_1	Endo_1
CTCCCTCAGCGAGGAG-L8HX_220714_02_B02-1194262311	False	VascularNeighborhood	Unknown	0.91532164812088	False	EndothelialSubclass	EndothelialSubclass	EndothelialSubclass	False	Endo_2	Endo_2	Endo_2
CTCCCTCAGGAAGTCC-L8HX_220714_02_B02-1194262311	True	ImmuneNeighborhood	Unknown	0.7998093366622925	True	Microglia-PVMSubclass	Microglia-PVMSubclass	Microglia-PVMSubclass	True	Micro-PVM_3-SEAAD	Micro-PVM_3-SEAAD	Micro-PVM_3-SEAAD
CTCCCTCAGGATTTAG-L8HX_220714_02_B02-1194262311	True	LGENeighborhood	Unknown	1.0	True	STR D1 MSNSubclass	STR D1 MSNSubclass	STR D1 MSNSubclass	True	STRd D1 Striosome MSN	STRd D1 Striosome MSN	STRd D1 Striosome MSN
CTCCCTCCACGAAGAC-L8HX_220714_02_B02-1194262311	True	MGENeighborhood	Unknown	0.9999998807907104	True	CN ST18 GABASubclass	CN ST18 GABASubclass	CN ST18 GABASubclass	True	STR TAC3-PLPP4 GABA	STR TAC3-PLPP4 GABA	STR TAC3-PLPP4 GABA
CTCCCTCCACTACGGC-L8HX_220714_02_B02-1194262311	True	VascularNeighborhood	Unknown	0.999790608882904	False	EndothelialSubclass	EndothelialSubclass	EndothelialSubclass	False	Endo_2	Endo_2	Endo_2
CTCCCTCCAGAGTCTT-L8HX_220714_02_B02-1194262311	True	LGENeighborhood	Unknown	1.0	True	STR D1 MSNSubclass	STR D1 MSNSubclass	STR D1 MSNSubclass	True	STRd D1 Matrix MSN	STRd D1 Matrix MSN	STRd D1 Matrix MSN
CTCCCTCCATCTTTCA-L8HX_220714_02_B02-1194262311	True	Astro-EpenNeighborhood	Unknown	1.0	False	AstrocyteSubclass	AstrocyteSubclass	AstrocyteSubclass	False	Astro_2	Astro_2	Astro_2
CTCCCTCGTAACATCC-L8HX_220714_02_B02-1194262311	True	LGENeighborhood	Unknown	1.0	True	STR D1 MSNSubclass	STR D1 MSNSubclass	STR D1 MSNSubclass	True	STRd D1 Matrix MSN	STRd D1 Matrix MSN	STRd D1 Matrix MSN
CTCCCTCGTCCAAAGG-L8HX_220714_02_B02-1194262311	True	ImmuneNeighborhood	Unknown	0.9999998807907104	True	Microglia-PVMSubclass	Microglia-PVMSubclass	Microglia-PVMSubclass	True	Micro-PVM_2_3-SEAAD	Micro-PVM_2_3-SEAAD	Micro-PVM_2_3-SEAAD
CTCCCTCGTGATTGGG-L8HX_220714_02_B02-1194262311	True	VascularNeighborhood	Unknown	0.999028205871582	True	EndothelialSubclass	EndothelialSubclass	EndothelialSubclass	True	Endo_2	Endo_2	Endo_2
CTCCCTCGTGCCAAGA-L8HX_220714_02_B02-1194262311	True	LGENeighborhood	Unknown	1.0	True	STR D1 MSNSubclass	STR D1 MSNSubclass	STR D1 MSNSubclass	True	STRd D1 Matrix MSN	STRd D1 Matrix MSN	STRd D1 Matrix MSN
CTCCCTCGTTTGGCTA-L8HX_220714_02_B02-1194262311	True	VascularNeighborhood	Unknown	0.7964940071105957	False	VLMCSubclass	VLMCSubclass	VLMCSubclass	False	Pericyte_1	Pericyte_1	Pericyte_1
CTCCCTCTCACAGTGT-L8HX_220714_02_B02-1194262311	True	LGENeighborhood	Unknown	1.0	True	STR D2 MSNSubclass	STR D2 MSNSubclass	STR D2 MSNSubclass	True	STRd D2 Matrix MSN	STRd D2 Matrix MSN	STRd D2 Matrix MSN
CTCCCTCTCAGACAAA-L8HX_220714_02_B02-1194262311	True	LGENeighborhood	Unknown	0.9999995231628418	True	STR D2 MSNSubclass	STR D2 MSNSubclass	STR D2 MSNSubclass	True	STRd D2 Matrix MSN	STRd D2 Matrix MSN	STRd D2 Matrix MSN
CTCCCTCTCAGACCGC-L8HX_220714_02_B02-1194262311	True	VascularNeighborhood	Unknown	0.999440610408783	True	EndothelialSubclass	EndothelialSubclass	EndothelialSubclass	True	Endo_2	Endo_2	Endo_2
CTCCCTCTCCTACACC-L8HX_220714_02_B02-1194262311	True	LGENeighborhood	Unknown	1.0	True	STR D1 MSNSubclass	STR D1 MSNSubclass	STR D1 MSNSubclass	True	STRd D1 Matrix MSN	STRd D1 Matrix MSN	STRd D1 Matrix MSN
CTCCCTCTCGAGTACT-L8HX_220714_02_B02-1194262311	True	LGENeighborhood	Unknown	1.0	True	STR D1 MSNSubclass	STR D1 MSNSubclass	STR D1 MSNSubclass	True	STRd D1 Matrix MSN	STRd D1 Matrix MSN	STRd D1 Matrix MSN
CTCCCTCTCGCCGTGA-L8HX_220714_02_B02-1194262311	True	VascularNeighborhood	Unknown	0.9580738544464112	True	VLMCSubclass	VLMCSubclass	VLMCSubclass	True	VLMC_1	VLMC_1	VLMC_1
CTCCCTCTCTCAGTCC-L8HX_220714_02_B02-1194262311	True	OPC-OligoNeighborhood	Unknown	1.0	True	OligodendrocyteSubclass	OligodendrocyteSubclass	OligodendrocyteSubclass	True	Oligo_2	Oligo_2	Oligo_2
CTCCCTCTCTGGCCAG-L8HX_220714_02_B02-1194262311	True	VascularNeighborhood	Unknown	0.9579411149024964	True	VLMCSubclass	VLMCSubclass	VLMCSubclass	True	VLMC_1	VLMC_1	VLMC_1
CTCCCTCTCTTGCGCT-L8HX_220714_02_B02-1194262311	False	VascularNeighborhood	Unknown	0.9777914881706238	False	EndothelialSubclass	EndothelialSubclass	EndothelialSubclass	False	Endo_2	Endo_2	Endo_2
CTCCCTCTCTTTGCGC-L8HX_220714_02_B02-1194262311	True	LGENeighborhood	Unknown	1.0	True	STR D2 MSNSubclass	STR D2 MSNSubclass	STR D2 MSNSubclass	True	STRd D2 Matrix MSN	STRd D2 Matrix MSN	STRd D2 Matrix MSN
CTCCGATAGACCTGGA-L8HX_220714_02_B02-1194262311	False	VascularNeighborhood	Unknown	0.9803726077079772	True	EndothelialSubclass	EndothelialSubclass	EndothelialSubclass	True	Endo_2	Endo_2	Endo_2
CTCCGATAGAGGACTC-L8HX_220714_02_B02-1194262311	True	LGENeighborhood	Unknown	1.0	True	STR D2 MSNSubclass	STR D2 MSNSubclass	STR D2 MSNSubclass	True	STRd D2 Striosome MSN	STRd D2 Striosome MSN	STRd D2 Striosome MSN
CTCCGATAGCCTGGAA-L8HX_220714_02_B02-1194262311	True	LGENeighborhood	Unknown	1.0	True	STR D2 MSNSubclass	STR D2 MSNSubclass	STR D2 MSNSubclass	True	STRd D2 Matrix MSN	STRd D2 Matrix MSN	STRd D2 Matrix MSN
CTCCGATAGTAGCATA-L8HX_220714_02_B02-1194262311	True	LGENeighborhood	Unknown	1.0	True	STR D1 MSNSubclass	STR D1 MSNSubclass	STR D1 MSNSubclass	True	STRd D1 Matrix MSN	STRd D1 Matrix MSN	STRd D1 Matrix MSN
CTCCGATAGTCTTGGT-L8HX_220714_02_B02-1194262311	True	LGENeighborhood	Unknown	1.0	True	STR D1 MSNSubclass	STR D1 MSNSubclass	STR D1 MSNSubclass	True	STRd D1 Matrix MSN	STRd D1 Matrix MSN	STRd D1 Matrix MSN
CTCCGATCACCTAAAC-L8HX_220714_02_B02-1194262311	True	Astro-EpenNeighborhood	Unknown	1.0	True	AstrocyteSubclass	AstrocyteSubclass	AstrocyteSubclass	True	Astro_1	Astro_1	Astro_1
CTCCGATCACGTTGGC-L8HX_220714_02_B02-1194262311	True	LGENeighborhood	Unknown	0.9916725754737854	True	STR D1 MSNSubclass	STR D1 MSNSubclass	STR D1 MSNSubclass	True	STRd D1 Matrix MSN	STRd D1 Matrix MSN	STRd D1 Matrix MSN
CTCCGATCATGGGCAA-L8HX_220714_02_B02-1194262311	True	ImmuneNeighborhood	Unknown	0.937150776386261	True	Microglia-PVMSubclass	Microglia-PVMSubclass	Microglia-PVMSubclass	True	Micro-PVM_2_3-SEAAD	Micro-PVM_2_3-SEAAD	Micro-PVM_2_3-SEAAD
CTCCGATCATTGACTG-L8HX_220714_02_B02-1194262311	True	OPC-OligoNeighborhood	Unknown	1.0	True	OligodendrocyteSubclass	OligodendrocyteSubclass	OligodendrocyteSubclass	True	Oligo_2_1-SEAAD	Oligo_2_1-SEAAD	Oligo_2_1-SEAAD
CTCCGATGTATACAGA-L8HX_220714_02_B02-1194262311	True	VascularNeighborhood	Unknown	0.9968984127044678	False	EndothelialSubclass	EndothelialSubclass	EndothelialSubclass	False	Endo_2	Endo_2	Endo_2
CTCCGATGTCCAAGAG-L8HX_220714_02_B02-1194262311	True	OPC-OligoNeighborhood	Unknown	1.0	True	OligodendrocyteSubclass	OligodendrocyteSubclass	OligodendrocyteSubclass	True	Oligo_2	Oligo_2	Oligo_2
CTCCGATTCCGATCTC-L8HX_220714_02_B02-1194262311	True	LGENeighborhood	Unknown	1.0	True	STR D2 MSNSubclass	STR D2 MSNSubclass	STR D2 MSNSubclass	True	STRd D2 Matrix MSN	STRd D2 Matrix MSN	STRd D2 Matrix MSN
CTCCGATTCCGCAGTG-L8HX_220714_02_B02-1194262311	True	LGENeighborhood	Unknown	0.9999812841415404	False	STR D1 MSNSubclass	STR D1 MSNSubclass	STR D1 MSNSubclass	False	STRd D1 Matrix MSN	STRd D1 Matrix MSN	STRd D1 Matrix MSN
CTCCGATTCCTCGCAT-L8HX_220714_02_B02-1194262311	True	VascularNeighborhood	Unknown	1.0	True	VLMCSubclass	VLMCSubclass	VLMCSubclass	True	Pericyte_1	Pericyte_1	Pericyte_1
CTCCTCCAGAGTCACG-L8HX_220714_02_B02-1194262311	False	VascularNeighborhood	Unknown	0.9696809649467468	True	EndothelialSubclass	EndothelialSubclass	EndothelialSubclass	True	Endo_2	Endo_2	Endo_2
CTCCTCCAGATAACGT-L8HX_220714_02_B02-1194262311	True	LGENeighborhood	Unknown	0.6675928831100464	True	STR D2 MSNSubclass	STR D2 MSNSubclass	STR D2 MSNSubclass	True	STRd D2 Matrix MSN	STRd D2 Matrix MSN	STRd D2 Matrix MSN
CTCCTCCAGATGACCG-L8HX_220714_02_B02-1194262311	True	OPC-OligoNeighborhood	Unknown	1.0	True	OligodendrocyteSubclass	OligodendrocyteSubclass	OligodendrocyteSubclass	True	Oligo_2	Oligo_2	Oligo_2
CTCCTCCAGCACACAG-L8HX_220714_02_B02-1194262311	True	OPC-OligoNeighborhood	Unknown	0.9987478256225586	True	OligodendrocyteSubclass	OligodendrocyteSubclass	OligodendrocyteSubclass	True	Oligo_4	Oligo_4	Oligo_4
CTCCTCCAGCATATGA-L8HX_220714_02_B02-1194262311	True	OPC-OligoNeighborhood	Unknown	1.0	True	OligodendrocyteSubclass	OligodendrocyteSubclass	OligodendrocyteSubclass	True	Oligo_2	Oligo_2	Oligo_2
CTCCTCCAGGGTTGCA-L8HX_220714_02_B02-1194262311	True	VascularNeighborhood	Unknown	0.9706991314888	True	VLMCSubclass	VLMCSubclass	VLMCSubclass	True	SMC-SEAAD	SMC-SEAAD	SMC-SEAAD
CTCCTCCAGTGCACCC-L8HX_220714_02_B02-1194262311	True	LGENeighborhood	Unknown	1.0	True	STR D2 MSNSubclass	STR D2 MSNSubclass	STR D2 MSNSubclass	True	STRd D2 Matrix MSN	STRd D2 Matrix MSN	STRd D2 Matrix MSN
CTCCTCCCAAATACAG-L8HX_220714_02_B02-1194262311	True	MGENeighborhood	Unknown	0.9999467134475708	True	Sst ChodlSubclass	Sst ChodlSubclass	Sst ChodlSubclass	True	Sst Chodl_2	Sst Chodl_2	Sst Chodl_2
CTCCTCCCAACCACGC-L8HX_220714_02_B02-1194262311	True	OPC-OligoNeighborhood	Unknown	1.0	True	OligodendrocyteSubclass	OligodendrocyteSubclass	OligodendrocyteSubclass	True	Oligo_2	Oligo_2	Oligo_2
CTCCTCCCAATTTCGG-L8HX_220714_02_B02-1194262311	True	LGENeighborhood	Unknown	1.0	False	STR D1 MSNSubclass	STR D1 MSNSubclass	STR D1 MSNSubclass	False	STRd D1 Matrix MSN	STRd D1 Matrix MSN	STRd D1 Matrix MSN
CTCCTCCCACATCCCT-L8HX_220714_02_B02-1194262311	False	LGENeighborhood	Unknown	0.9999980926513672	True	STR D1 MSNSubclass	STR D1 MSNSubclass	STR D1 MSNSubclass	True	STRd D1 Matrix MSN	STRd D1 Matrix MSN	STRd D1 Matrix MSN
CTCCTCCCACCTCTGT-L8HX_220714_02_B02-1194262311	False	VascularNeighborhood	Unknown	0.5451746582984924	False	VLMCSubclass	VLMCSubclass	VLMCSubclass	False	VLMC_1	VLMC_1	VLMC_1
CTCCTCCCAGAGAATT-L8HX_220714_02_B02-1194262311	True	VascularNeighborhood	Unknown	0.6610774993896484	True	VLMCSubclass	VLMCSubclass	VLMCSubclass	True	VLMC_1	VLMC_1	VLMC_1
CTCCTCCCAGGAACCA-L8HX_220714_02_B02-1194262311	True	OPC-OligoNeighborhood	Unknown	1.0	True	OPCSubclass	OPCSubclass	OPCSubclass	True	OPC_2	OPC_2	OPC_2
CTCCTCCCATACACCA-L8HX_220714_02_B02-1194262311	True	VascularNeighborhood	Unknown	0.9996341466903688	True	VLMCSubclass	VLMCSubclass	VLMCSubclass	True	SMC-SEAAD	SMC-SEAAD	SMC-SEAAD
CTCCTCCGTATACCTG-L8HX_220714_02_B02-1194262311	True	Astro-EpenNeighborhood	Unknown	1.0	True	AstrocyteSubclass	AstrocyteSubclass	AstrocyteSubclass	True	Astro_1	Astro_1	Astro_1
CTCCTCCGTGGTAATA-L8HX_220714_02_B02-1194262311	True	OPC-OligoNeighborhood	Unknown	0.9962921142578124	True	OligodendrocyteSubclass	OligodendrocyteSubclass	OligodendrocyteSubclass	True	Oligo_4	Oligo_4	Oligo_4
CTCCTCCGTTGTCCCT-L8HX_220714_02_B02-1194262311	True	ImmuneNeighborhood	Unknown	0.9999992847442628	True	Microglia-PVMSubclass	Microglia-PVMSubclass	Microglia-PVMSubclass	True	Micro-PVM_2	Micro-PVM_2	Micro-PVM_2
CTCCTCCTCCAGGACC-L8HX_220714_02_B02-1194262311	True	LGENeighborhood	Unknown	1.0	True	STR D1 MSNSubclass	STR D1 MSNSubclass	STR D1 MSNSubclass	True	STRd D1 Matrix MSN	STRd D1 Matrix MSN	STRd D1 Matrix MSN
CTCCTCCTCGTGAGAG-L8HX_220714_02_B02-1194262311	True	OPC-OligoNeighborhood	Unknown	1.0	True	OligodendrocyteSubclass	OligodendrocyteSubclass	OligodendrocyteSubclass	True	Oligo_2_1-SEAAD	Oligo_2_1-SEAAD	Oligo_2_1-SEAAD
CTCCTCCTCTACACAG-L8HX_220714_02_B02-1194262311	True	LGENeighborhood	Unknown	1.0	True	STR D2 MSNSubclass	STR D2 MSNSubclass	STR D2 MSNSubclass	True	STRd D2 Matrix MSN	STRd D2 Matrix MSN	STRd D2 Matrix MSN
CTCCTCCTCTCTCCTC-L8HX_220714_02_B02-1194262311	True	LGENeighborhood	Unknown	0.8709300756454468	True	STR D2 MSNSubclass	STR D2 MSNSubclass	STR D2 MSNSubclass	True	STRd D2 Matrix MSN	STRd D2 Matrix MSN	STRd D2 Matrix MSN
CTCCTTTAGCGATGGT-L8HX_220714_02_B02-1194262311	True	ImmuneNeighborhood	Unknown	0.9999995231628418	True	Microglia-PVMSubclass	Microglia-PVMSubclass	Microglia-PVMSubclass	True	Micro-PVM_3-SEAAD	Micro-PVM_3-SEAAD	Micro-PVM_3-SEAAD
CTCCTTTAGGCGTTGA-L8HX_220714_02_B02-1194262311	True	LGENeighborhood	Unknown	1.0	True	STR D1 MSNSubclass	STR D1 MSNSubclass	STR D1 MSNSubclass	True	STRd D1 Matrix MSN	STRd D1 Matrix MSN	STRd D1 Matrix MSN
CTCCTTTAGTCGAAGC-L8HX_220714_02_B02-1194262311	True	MGENeighborhood	Unknown	0.9999911785125732	False	Sst ChodlSubclass	Sst ChodlSubclass	Sst ChodlSubclass	False	Sst Chodl_2	Sst Chodl_2	Sst Chodl_2
CTCCTTTAGTGCGACA-L8HX_220714_02_B02-1194262311	True	MGENeighborhood	Unknown	0.676146924495697	True	Sst ChodlSubclass	Sst ChodlSubclass	Sst ChodlSubclass	True	Sst Chodl_1	Sst Chodl_1	Sst Chodl_1
CTCCTTTCAACACTAC-L8HX_220714_02_B02-1194262311	True	LGENeighborhood	Unknown	1.0	True	STR D2 MSNSubclass	STR D2 MSNSubclass	STR D2 MSNSubclass	True	STRd D2 Matrix MSN	STRd D2 Matrix MSN	STRd D2 Matrix MSN
CTCCTTTCAACTGCTA-L8HX_220714_02_B02-1194262311	True	VascularNeighborhood	Unknown	0.9999743700027466	True	VLMCSubclass	VLMCSubclass	VLMCSubclass	True	VLMC_1	VLMC_1	VLMC_1
CTCCTTTCACCTGTCT-L8HX_220714_02_B02-1194262311	True	LGENeighborhood	Unknown	0.8513908982276917	True	STR D2 MSNSubclass	STR D2 MSNSubclass	STR D2 MSNSubclass	True	STRd D2 Matrix MSN	STRd D2 Matrix MSN	STRd D2 Matrix MSN
CTCCTTTCAGGACATG-L8HX_220714_02_B02-1194262311	True	ImmuneNeighborhood	Unknown	0.9999997615814208	True	Microglia-PVMSubclass	Microglia-PVMSubclass	Microglia-PVMSubclass	True	Lymphocyte	Lymphocyte	Lymphocyte
CTCCTTTCAGTGAGCA-L8HX_220714_02_B02-1194262311	True	VascularNeighborhood	Unknown	0.9731404781341552	True	VLMCSubclass	VLMCSubclass	VLMCSubclass	True	Pericyte_2-SEAAD	Pericyte_2-SEAAD	Pericyte_2-SEAAD
CTCCTTTGTCAAGTTC-L8HX_220714_02_B02-1194262311	True	LGENeighborhood	Unknown	1.0	True	STR D1 MSNSubclass	STR D1 MSNSubclass	STR D1 MSNSubclass	True	STRv D1 MSN	STRv D1 MSN	STRv D1 MSN
CTCCTTTGTCACCCTT-L8HX_220714_02_B02-1194262311	True	LGENeighborhood	Unknown	1.0	True	STR D1 MSNSubclass	STR D1 MSNSubclass	STR D1 MSNSubclass	True	STRd D1 Matrix MSN	STRd D1 Matrix MSN	STRd D1 Matrix MSN
CTCCTTTGTGACATCT-L8HX_220714_02_B02-1194262311	True	VascularNeighborhood	Unknown	0.947686493396759	True	EndothelialSubclass	EndothelialSubclass	EndothelialSubclass	True	Endo_1	Endo_1	Endo_1
CTCCTTTTCCGCCTAT-L8HX_220714_02_B02-1194262311	True	OPC-OligoNeighborhood	Unknown	1.0	True	OligodendrocyteSubclass	OligodendrocyteSubclass	OligodendrocyteSubclass	True	Oligo_2	Oligo_2	Oligo_2
CTCCTTTTCCGCTAGG-L8HX_220714_02_B02-1194262311	True	LGENeighborhood	Unknown	1.0	True	STR D1 MSNSubclass	STR D1 MSNSubclass	STR D1 MSNSubclass	True	STRd D1 Matrix MSN	STRd D1 Matrix MSN	STRd D1 Matrix MSN
CTCCTTTTCCTTGAAG-L8HX_220714_02_B02-1194262311	True	OPC-OligoNeighborhood	Unknown	1.0	True	OligodendrocyteSubclass	OligodendrocyteSubclass	OligodendrocyteSubclass	True	Oligo_4	Oligo_4	Oligo_4
CTCCTTTTCTAACGGT-L8HX_220714_02_B02-1194262311	True	VascularNeighborhood	Unknown	0.9809672236442566	False	EndothelialSubclass	EndothelialSubclass	EndothelialSubclass	False	Endo_2	Endo_2	Endo_2
CTCGAGGAGCGCTTCG-L8HX_220714_02_B02-1194262311	False	LGENeighborhood	Unknown	1.0	True	STR D1 MSNSubclass	STR D1 MSNSubclass	STR D1 MSNSubclass	True	STRd D1 Matrix MSN	STRd D1 Matrix MSN	STRd D1 Matrix MSN
CTCGAGGAGGCAATGC-L8HX_220714_02_B02-1194262311	True	LGENeighborhood	Unknown	1.0	True	STR D1 MSNSubclass	STR D1 MSNSubclass	STR D1 MSNSubclass	True	STRd D1 Matrix MSN	STRd D1 Matrix MSN	STRd D1 Matrix MSN
CTCGAGGAGGGCCCTT-L8HX_220714_02_B02-1194262311	True	LGENeighborhood	Unknown	1.0	True	STR D2 MSNSubclass	STR D2 MSNSubclass	STR D2 MSNSubclass	True	STRd D2 Matrix MSN	STRd D2 Matrix MSN	STRd D2 Matrix MSN
CTCGAGGCAGATTAAG-L8HX_220714_02_B02-1194262311	True	OPC-OligoNeighborhood	Unknown	0.7498624920845032	True	OPCSubclass	OPCSubclass	OPCSubclass	True	OPC_2	OPC_2	OPC_2
CTCGAGGCATAATCCG-L8HX_220714_02_B02-1194262311	True	VascularNeighborhood	Unknown	0.9377129077911376	True	VLMCSubclass	VLMCSubclass	VLMCSubclass	True	VLMC_1	VLMC_1	VLMC_1
CTCGAGGGTCAAATCC-L8HX_220714_02_B02-1194262311	True	LGENeighborhood	Unknown	1.0	True	STR D2 MSNSubclass	STR D2 MSNSubclass	STR D2 MSNSubclass	True	STRd D2 Matrix MSN	STRd D2 Matrix MSN	STRd D2 Matrix MSN
CTCGAGGGTCCGTTTC-L8HX_220714_02_B02-1194262311	True	LGENeighborhood	Unknown	0.5000138878822327	True	STR D2 MSNSubclass	STR D2 MSNSubclass	STR D2 MSNSubclass	True	STRd D2 Matrix MSN	STRd D2 Matrix MSN	STRd D2 Matrix MSN
CTCGAGGGTCCTGGTG-L8HX_220714_02_B02-1194262311	False	VascularNeighborhood	Unknown	0.9357388615608216	False	EndothelialSubclass	EndothelialSubclass	EndothelialSubclass	False	Endo_2	Endo_2	Endo_2
CTCGAGGGTGCGTTTA-L8HX_220714_02_B02-1194262311	True	VascularNeighborhood	Unknown	0.9995355606079102	True	EndothelialSubclass	EndothelialSubclass	EndothelialSubclass	True	Endo_1	Endo_1	Endo_1
CTCGAGGGTTGTGCAT-L8HX_220714_02_B02-1194262311	True	ImmuneNeighborhood	Unknown	0.9999992847442628	True	Microglia-PVMSubclass	Microglia-PVMSubclass	Microglia-PVMSubclass	True	Micro-PVM_1	Micro-PVM_1	Micro-PVM_1
CTCGAGGTCCATTGTT-L8HX_220714_02_B02-1194262311	True	LGENeighborhood	Unknown	1.0	True	STR D1 MSNSubclass	STR D1 MSNSubclass	STR D1 MSNSubclass	True	STRd D1 Matrix MSN	STRd D1 Matrix MSN	STRd D1 Matrix MSN
CTCGAGGTCCCTGTTG-L8HX_220714_02_B02-1194262311	True	LGENeighborhood	Unknown	1.0	True	STR D1 MSNSubclass	STR D1 MSNSubclass	STR D1 MSNSubclass	True	STRd D1 Matrix MSN	STRd D1 Matrix MSN	STRd D1 Matrix MSN
CTCGAGGTCGACGCGT-L8HX_220714_02_B02-1194262311	True	VascularNeighborhood	Unknown	0.9783732891082764	True	EndothelialSubclass	EndothelialSubclass	EndothelialSubclass	True	Endo_2	Endo_2	Endo_2
CTCGAGGTCGCCAGAC-L8HX_220714_02_B02-1194262311	True	MGENeighborhood	Unknown	0.9999992847442628	True	CN ST18 GABASubclass	CN ST18 GABASubclass	CN ST18 GABASubclass	True	STR TAC3-PLPP4 GABA	STR TAC3-PLPP4 GABA	STR TAC3-PLPP4 GABA
CTCGAGGTCGCTGACG-L8HX_220714_02_B02-1194262311	True	LGENeighborhood	Unknown	1.0	True	STR D2 MSNSubclass	STR D2 MSNSubclass	STR D2 MSNSubclass	True	STRd D2 Matrix MSN	STRd D2 Matrix MSN	STRd D2 Matrix MSN
CTCGAGGTCGTTCCCA-L8HX_220714_02_B02-1194262311	False	LGENeighborhood	Unknown	0.582574725151062	True	STR D1 MSNSubclass	STR D1 MSNSubclass	STR D1 MSNSubclass	True	STRd D1 Matrix MSN	STRd D1 Matrix MSN	STRd D1 Matrix MSN
CTCGAGGTCTGCGGCA-L8HX_220714_02_B02-1194262311	True	LGENeighborhood	Unknown	1.0	True	STR D2 MSNSubclass	STR D2 MSNSubclass	STR D2 MSNSubclass	True	STRd D2 Matrix MSN	STRd D2 Matrix MSN	STRd D2 Matrix MSN
CTCGAGGTCTTGATTC-L8HX_220714_02_B02-1194262311	True	Astro-EpenNeighborhood	Unknown	1.0	True	AstrocyteSubclass	AstrocyteSubclass	AstrocyteSubclass	True	Astro_2	Astro_2	Astro_2
CTCTCAGAGTCTGGAG-L8HX_220714_02_B02-1194262311	False	VascularNeighborhood	Unknown	0.838580310344696	True	VLMCSubclass	VLMCSubclass	VLMCSubclass	True	Pericyte_2-SEAAD	Pericyte_2-SEAAD	Pericyte_2-SEAAD
CTCTCAGAGTTGGACG-L8HX_220714_02_B02-1194262311	True	ImmuneNeighborhood	Unknown	0.99999737739563	True	Microglia-PVMSubclass	Microglia-PVMSubclass	Microglia-PVMSubclass	True	Micro-PVM_2_3-SEAAD	Micro-PVM_2_3-SEAAD	Micro-PVM_2_3-SEAAD
CTCTCAGCATCGAAGG-L8HX_220714_02_B02-1194262311	True	LGENeighborhood	Unknown	1.0	True	STR D1 MSNSubclass	STR D1 MSNSubclass	STR D1 MSNSubclass	True	STRd D1 Matrix MSN	STRd D1 Matrix MSN	STRd D1 Matrix MSN
CTCTCAGCATCTCCCA-L8HX_220714_02_B02-1194262311	True	LGENeighborhood	Unknown	1.0	True	STR D2 MSNSubclass	STR D2 MSNSubclass	STR D2 MSNSubclass	True	STRd D2 Matrix MSN	STRd D2 Matrix MSN	STRd D2 Matrix MSN
CTCTCAGCATTCATCT-L8HX_220714_02_B02-1194262311	True	LGENeighborhood	Unknown	1.0	True	STR D2 MSNSubclass	STR D2 MSNSubclass	STR D2 MSNSubclass	True	STRd D2 Matrix MSN	STRd D2 Matrix MSN	STRd D2 Matrix MSN
CTCTCAGGTAGTTACC-L8HX_220714_02_B02-1194262311	True	LGENeighborhood	Unknown	1.0	True	STR D1 MSNSubclass	STR D1 MSNSubclass	STR D1 MSNSubclass	True	STRd D1 Matrix MSN	STRd D1 Matrix MSN	STRd D1 Matrix MSN
CTCTCAGGTATGAGCG-L8HX_220714_02_B02-1194262311	True	LGENeighborhood	Unknown	1.0	True	STR D2 MSNSubclass	STR D2 MSNSubclass	STR D2 MSNSubclass	True	STRd D2 Matrix MSN	STRd D2 Matrix MSN	STRd D2 Matrix MSN
CTCTCAGGTCAATGGG-L8HX_220714_02_B02-1194262311	True	VascularNeighborhood	Unknown	0.9944672584533693	True	EndothelialSubclass	EndothelialSubclass	EndothelialSubclass	True	Endo_1	Endo_1	Endo_1
CTCTCAGGTGCCCAGT-L8HX_220714_02_B02-1194262311	True	LGENeighborhood	Unknown	1.0	True	STR D1 MSNSubclass	STR D1 MSNSubclass	STR D1 MSNSubclass	True	STRd D1 Striosome MSN	STRd D1 Striosome MSN	STRd D1 Striosome MSN
CTCTCAGGTTGGTACT-L8HX_220714_02_B02-1194262311	True	LGENeighborhood	Unknown	1.0	True	STR D1 MSNSubclass	STR D1 MSNSubclass	STR D1 MSNSubclass	True	STRd D1 Matrix MSN	STRd D1 Matrix MSN	STRd D1 Matrix MSN
CTCTCAGTCACGATCA-L8HX_220714_02_B02-1194262311	True	VascularNeighborhood	Unknown	0.9984591007232666	True	EndothelialSubclass	EndothelialSubclass	EndothelialSubclass	True	Endo_2	Endo_2	Endo_2
CTCTCAGTCGAGCCTG-L8HX_220714_02_B02-1194262311	True	LGENeighborhood	Unknown	1.0	True	STR D2 MSNSubclass	STR D2 MSNSubclass	STR D2 MSNSubclass	True	STRd D2 Matrix MSN	STRd D2 Matrix MSN	STRd D2 Matrix MSN
CTCTCAGTCGGCCTTT-L8HX_220714_02_B02-1194262311	True	VascularNeighborhood	Unknown	0.9999282360076904	True	EndothelialSubclass	EndothelialSubclass	EndothelialSubclass	True	Endo_2	Endo_2	Endo_2
CTCTCAGTCTGTACAG-L8HX_220714_02_B02-1194262311	True	LGENeighborhood	Unknown	1.0	True	STR D2 MSNSubclass	STR D2 MSNSubclass	STR D2 MSNSubclass	True	STRd D2 Matrix MSN	STRd D2 Matrix MSN	STRd D2 Matrix MSN
CTCTCAGTCTGTGCGG-L8HX_220714_02_B02-1194262311	False	VascularNeighborhood	Unknown	0.9562405943870544	True	EndothelialSubclass	EndothelialSubclass	EndothelialSubclass	True	Endo_2	Endo_2	Endo_2
CTCTCGAAGACATAGT-L8HX_220714_02_B02-1194262311	True	LGENeighborhood	Unknown	1.0	True	STR D1 MSNSubclass	STR D1 MSNSubclass	STR D1 MSNSubclass	True	STRd D1 Matrix MSN	STRd D1 Matrix MSN	STRd D1 Matrix MSN
CTCTCGAAGAGGATCC-L8HX_220714_02_B02-1194262311	True	VascularNeighborhood	Unknown	0.9238131046295166	False	VLMCSubclass	VLMCSubclass	VLMCSubclass	False	VLMC_1	VLMC_1	VLMC_1
CTCTCGAAGCCGCACT-L8HX_220714_02_B02-1194262311	True	VascularNeighborhood	Unknown	0.6760607957839966	True	EndothelialSubclass	EndothelialSubclass	EndothelialSubclass	True	Endo_2	Endo_2	Endo_2
CTCTCGAAGCCTTTCC-L8HX_220714_02_B02-1194262311	True	LGENeighborhood	Unknown	1.0	True	STR D1 MSNSubclass	STR D1 MSNSubclass	STR D1 MSNSubclass	True	STRd D1 Matrix MSN	STRd D1 Matrix MSN	STRd D1 Matrix MSN
CTCTCGAAGGAACGAA-L8HX_220714_02_B02-1194262311	True	ImmuneNeighborhood	Unknown	1.0	True	Microglia-PVMSubclass	Microglia-PVMSubclass	Microglia-PVMSubclass	True	Micro-PVM_2	Micro-PVM_2	Micro-PVM_2
CTCTCGAAGGACTGGT-L8HX_220714_02_B02-1194262311	True	LGENeighborhood	Unknown	1.0	True	STR D2 MSNSubclass	STR D2 MSNSubclass	STR D2 MSNSubclass	True	STRd D2 Matrix MSN	STRd D2 Matrix MSN	STRd D2 Matrix MSN
CTCTCGAAGTCACGAG-L8HX_220714_02_B02-1194262311	True	LGENeighborhood	Unknown	1.0	True	STR D1 MSNSubclass	STR D1 MSNSubclass	STR D1 MSNSubclass	True	STRd D1 Matrix MSN	STRd D1 Matrix MSN	STRd D1 Matrix MSN
CTCTCGAAGTGATAAC-L8HX_220714_02_B02-1194262311	True	LGENeighborhood	Unknown	1.0	True	STR D2 MSNSubclass	STR D2 MSNSubclass	STR D2 MSNSubclass	True	STRd D2 Matrix MSN	STRd D2 Matrix MSN	STRd D2 Matrix MSN
CTCTCGACAAGTGTCT-L8HX_220714_02_B02-1194262311	False	VascularNeighborhood	Unknown	0.8978468179702759	False	EndothelialSubclass	EndothelialSubclass	EndothelialSubclass	False	Endo_2	Endo_2	Endo_2
CTCTCGACAATTAGGA-L8HX_220714_02_B02-1194262311	True	LGENeighborhood	Unknown	1.0	True	STR D1 MSNSubclass	STR D1 MSNSubclass	STR D1 MSNSubclass	True	STRd D1 Striosome MSN	STRd D1 Striosome MSN	STRd D1 Striosome MSN
CTCTCGACAGTGGTGA-L8HX_220714_02_B02-1194262311	True	Astro-EpenNeighborhood	Unknown	1.0	True	AstrocyteSubclass	AstrocyteSubclass	AstrocyteSubclass	True	Astro_2	Astro_2	Astro_2
CTCTCGAGTACCCACG-L8HX_220714_02_B02-1194262311	True	LGENeighborhood	Unknown	1.0	True	STR D2 MSNSubclass	STR D2 MSNSubclass	STR D2 MSNSubclass	True	STRd D2 Matrix MSN	STRd D2 Matrix MSN	STRd D2 Matrix MSN
CTCTCGAGTGCCTTTC-L8HX_220714_02_B02-1194262311	True	VascularNeighborhood	Unknown	0.993089497089386	False	EndothelialSubclass	EndothelialSubclass	EndothelialSubclass	False	Endo_1	Endo_1	Endo_1
CTCTCGAGTGTAACGG-L8HX_220714_02_B02-1194262311	True	LGENeighborhood	Unknown	1.0	True	STR D1 MSNSubclass	STR D1 MSNSubclass	STR D1 MSNSubclass	True	STRd D1 Matrix MSN	STRd D1 Matrix MSN	STRd D1 Matrix MSN
CTCTCGAGTTCTCCTG-L8HX_220714_02_B02-1194262311	True	MGENeighborhood	Unknown	0.9996427297592164	True	CN ST18 GABASubclass	CN ST18 GABASubclass	CN ST18 GABASubclass	True	STR TAC3-PLPP4-LHX8 GABA	STR TAC3-PLPP4-LHX8 GABA	STR TAC3-PLPP4-LHX8 GABA
CTCTCGATCCTTTAGT-L8HX_220714_02_B02-1194262311	True	LGENeighborhood	Unknown	1.0	True	STR D2 MSNSubclass	STR D2 MSNSubclass	STR D2 MSNSubclass	True	STRd D2 Striosome MSN	STRd D2 Striosome MSN	STRd D2 Striosome MSN
CTCTGGTAGAGGTGCT-L8HX_220714_02_B02-1194262311	True	LGENeighborhood	Unknown	1.0	True	STR D2 MSNSubclass	STR D2 MSNSubclass	STR D2 MSNSubclass	True	STRd D2 Matrix MSN	STRd D2 Matrix MSN	STRd D2 Matrix MSN
CTCTGGTAGATTGCGG-L8HX_220714_02_B02-1194262311	True	VascularNeighborhood	Unknown	0.6915469765663147	True	EndothelialSubclass	EndothelialSubclass	EndothelialSubclass	True	Endo_2	Endo_2	Endo_2
CTCTGGTAGGAAAGAC-L8HX_220714_02_B02-1194262311	True	VascularNeighborhood	Unknown	0.997771382331848	False	VLMCSubclass	VLMCSubclass	VLMCSubclass	False	VLMC_1	VLMC_1	VLMC_1
CTCTGGTAGGACACTG-L8HX_220714_02_B02-1194262311	True	VascularNeighborhood	Unknown	0.8178058862686157	True	EndothelialSubclass	EndothelialSubclass	EndothelialSubclass	True	Endo_2	Endo_2	Endo_2
CTCTGGTAGTCGTCTA-L8HX_220714_02_B02-1194262311	True	LGENeighborhood	Unknown	1.0	True	STR D1 MSNSubclass	STR D1 MSNSubclass	STR D1 MSNSubclass	True	STRd D1 Matrix MSN	STRd D1 Matrix MSN	STRd D1 Matrix MSN
CTCTGGTCAAGGGTCA-L8HX_220714_02_B02-1194262311	True	LGENeighborhood	Unknown	1.0	True	STR D1 MSNSubclass	STR D1 MSNSubclass	STR D1 MSNSubclass	True	STRd D1 Matrix MSN	STRd D1 Matrix MSN	STRd D1 Matrix MSN
CTCTGGTCACTGGCGT-L8HX_220714_02_B02-1194262311	True	VascularNeighborhood	Unknown	0.9985257983207704	True	EndothelialSubclass	EndothelialSubclass	EndothelialSubclass	True	Endo_1	Endo_1	Endo_1
CTCTGGTCAGCTTCGG-L8HX_220714_02_B02-1194262311	True	LGENeighborhood	Unknown	1.0	True	STR D2 MSNSubclass	STR D2 MSNSubclass	STR D2 MSNSubclass	True	STRd D2 Matrix MSN	STRd D2 Matrix MSN	STRd D2 Matrix MSN
CTCTGGTCATCAGTCA-L8HX_220714_02_B02-1194262311	True	OPC-OligoNeighborhood	Unknown	1.0	True	OligodendrocyteSubclass	OligodendrocyteSubclass	OligodendrocyteSubclass	True	Oligo_2	Oligo_2	Oligo_2
CTCTGGTGTCATAACC-L8HX_220714_02_B02-1194262311	True	VascularNeighborhood	Unknown	0.9997883439064026	True	EndothelialSubclass	EndothelialSubclass	EndothelialSubclass	True	Endo_2	Endo_2	Endo_2
CTCTGGTGTCCACTCT-L8HX_220714_02_B02-1194262311	True	ImmuneNeighborhood	Unknown	1.0	True	Microglia-PVMSubclass	Microglia-PVMSubclass	Microglia-PVMSubclass	True	Micro-PVM_2	Micro-PVM_2	Micro-PVM_2
CTCTGGTGTCTCCCTA-L8HX_220714_02_B02-1194262311	True	VascularNeighborhood	Unknown	0.9964725375175476	True	EndothelialSubclass	EndothelialSubclass	EndothelialSubclass	True	Endo_3	Endo_3	Endo_3
CTCTGGTGTGTCTTGA-L8HX_220714_02_B02-1194262311	True	Astro-EpenNeighborhood	Unknown	1.0	True	AstrocyteSubclass	AstrocyteSubclass	AstrocyteSubclass	True	Astro_2	Astro_2	Astro_2
CTCTGGTGTGTTGATC-L8HX_220714_02_B02-1194262311	True	LGENeighborhood	Unknown	1.0	True	STR D2 MSNSubclass	STR D2 MSNSubclass	STR D2 MSNSubclass	True	STRd D2 Matrix MSN	STRd D2 Matrix MSN	STRd D2 Matrix MSN
CTCTGGTTCCTCACTG-L8HX_220714_02_B02-1194262311	True	VascularNeighborhood	Unknown	0.9949234127998352	False	EndothelialSubclass	EndothelialSubclass	EndothelialSubclass	False	Endo_2	Endo_2	Endo_2
CTCTGGTTCGGACCAC-L8HX_220714_02_B02-1194262311	True	LGENeighborhood	Unknown	1.0	True	STR D2 MSNSubclass	STR D2 MSNSubclass	STR D2 MSNSubclass	True	STRd D2 Matrix MSN	STRd D2 Matrix MSN	STRd D2 Matrix MSN
CTGAATGAGAGTACCG-L8HX_220714_02_B02-1194262311	True	LGENeighborhood	Unknown	1.0	True	STR D2 MSNSubclass	STR D2 MSNSubclass	STR D2 MSNSubclass	True	STRd D2 Striosome MSN	STRd D2 Striosome MSN	STRd D2 Striosome MSN
CTGAATGAGATGCCGA-L8HX_220714_02_B02-1194262311	True	LGENeighborhood	Unknown	1.0	True	STR D1 MSNSubclass	STR D1 MSNSubclass	STR D1 MSNSubclass	True	STRd D1 Matrix MSN	STRd D1 Matrix MSN	STRd D1 Matrix MSN
CTGAATGAGCCTATTG-L8HX_220714_02_B02-1194262311	True	VascularNeighborhood	Unknown	0.9999566078186036	True	EndothelialSubclass	EndothelialSubclass	EndothelialSubclass	True	Endo_2	Endo_2	Endo_2
CTGAATGAGGACATCG-L8HX_220714_02_B02-1194262311	True	LGENeighborhood	Unknown	1.0	True	STR D2 MSNSubclass	STR D2 MSNSubclass	STR D2 MSNSubclass	True	STRd D2 Matrix MSN	STRd D2 Matrix MSN	STRd D2 Matrix MSN
CTGAATGCAAGATTGA-L8HX_220714_02_B02-1194262311	True	LGENeighborhood	Unknown	1.0	True	STR D2 MSNSubclass	STR D2 MSNSubclass	STR D2 MSNSubclass	True	STRd D2 Striosome MSN	STRd D2 Striosome MSN	STRd D2 Striosome MSN
CTGAATGGTACTAAGA-L8HX_220714_02_B02-1194262311	True	LGENeighborhood	Unknown	0.9928935170173644	False	STR D1 MSNSubclass	STR D1 MSNSubclass	STR D1 MSNSubclass	False	STRd D1 Matrix MSN	STRd D1 Matrix MSN	STRd D1 Matrix MSN
CTGAATGGTCACTCTC-L8HX_220714_02_B02-1194262311	True	VascularNeighborhood	Unknown	0.9927155375480652	True	VLMCSubclass	VLMCSubclass	VLMCSubclass	True	VLMC_1	VLMC_1	VLMC_1
CTGAATGTCCCTTCCC-L8HX_220714_02_B02-1194262311	True	LGENeighborhood	Unknown	1.0	True	STR D2 MSNSubclass	STR D2 MSNSubclass	STR D2 MSNSubclass	True	STRd D2 Matrix MSN	STRd D2 Matrix MSN	STRd D2 Matrix MSN
CTGAATGTCCGACATA-L8HX_220714_02_B02-1194262311	True	LGENeighborhood	Unknown	1.0	True	STR D2 MSNSubclass	STR D2 MSNSubclass	STR D2 MSNSubclass	True	STRd D2 Matrix MSN	STRd D2 Matrix MSN	STRd D2 Matrix MSN
CTGAATGTCCGTTGGG-L8HX_220714_02_B02-1194262311	True	MGENeighborhood	Unknown	0.9999854564666748	True	Sst ChodlSubclass	Sst ChodlSubclass	Sst ChodlSubclass	True	Sst Chodl_2	Sst Chodl_2	Sst Chodl_2
CTGAATGTCGTGACTA-L8HX_220714_02_B02-1194262311	False	LGENeighborhood	Unknown	0.9969678521156312	True	STR D2 MSNSubclass	STR D2 MSNSubclass	STR D2 MSNSubclass	True	STRd D2 Matrix MSN	STRd D2 Matrix MSN	STRd D2 Matrix MSN
CTGAGCGAGATAACAC-L8HX_220714_02_B02-1194262311	True	VascularNeighborhood	Unknown	0.9933016300201416	False	EndothelialSubclass	EndothelialSubclass	EndothelialSubclass	False	Endo_2	Endo_2	Endo_2
CTGAGCGAGCCACAAG-L8HX_220714_02_B02-1194262311	True	LGENeighborhood	Unknown	1.0	True	STR D1 MSNSubclass	STR D1 MSNSubclass	STR D1 MSNSubclass	True	STRd D1 Matrix MSN	STRd D1 Matrix MSN	STRd D1 Matrix MSN
CTGAGCGAGCTCGAAG-L8HX_220714_02_B02-1194262311	True	LGENeighborhood	Unknown	1.0	True	STR D2 MSNSubclass	STR D2 MSNSubclass	STR D2 MSNSubclass	True	STRd D2 Striosome MSN	STRd D2 Striosome MSN	STRd D2 Striosome MSN
CTGAGCGAGTCTGCGC-L8HX_220714_02_B02-1194262311	True	LGENeighborhood	Unknown	1.0	True	STR D2 MSNSubclass	STR D2 MSNSubclass	STR D2 MSNSubclass	True	STRd D2 Matrix MSN	STRd D2 Matrix MSN	STRd D2 Matrix MSN
CTGAGCGCAAGTGTCT-L8HX_220714_02_B02-1194262311	True	LGENeighborhood	Unknown	0.9999805688858032	True	STR D1 MSNSubclass	STR D1 MSNSubclass	STR D1 MSNSubclass	True	STRd D1 Matrix MSN	STRd D1 Matrix MSN	STRd D1 Matrix MSN
CTGAGCGCAGAAACCG-L8HX_220714_02_B02-1194262311	True	VascularNeighborhood	Unknown	0.9993345141410828	False	VLMCSubclass	VLMCSubclass	VLMCSubclass	False	VLMC_1	VLMC_1	VLMC_1
CTGAGCGCATTCACAG-L8HX_220714_02_B02-1194262311	True	VascularNeighborhood	Unknown	0.929978609085083	True	EndothelialSubclass	EndothelialSubclass	EndothelialSubclass	True	Endo_1	Endo_1	Endo_1
CTGAGCGGTACAAGTA-L8HX_220714_02_B02-1194262311	True	LGENeighborhood	Unknown	1.0	True	STR D1 MSNSubclass	STR D1 MSNSubclass	STR D1 MSNSubclass	True	STRd D1 Matrix MSN	STRd D1 Matrix MSN	STRd D1 Matrix MSN
CTGAGCGGTCCACAGC-L8HX_220714_02_B02-1194262311	True	VascularNeighborhood	Unknown	0.9872954487800598	False	VLMCSubclass	VLMCSubclass	VLMCSubclass	False	VLMC_1	VLMC_1	VLMC_1
CTGAGCGGTCCGAAGA-L8HX_220714_02_B02-1194262311	False	VascularNeighborhood	Unknown	0.7928699254989624	False	EndothelialSubclass	EndothelialSubclass	EndothelialSubclass	False	Endo_2	Endo_2	Endo_2
CTGAGCGGTTACTCAG-L8HX_220714_02_B02-1194262311	True	OPC-OligoNeighborhood	Unknown	1.0	True	OligodendrocyteSubclass	OligodendrocyteSubclass	OligodendrocyteSubclass	True	Oligo_2	Oligo_2	Oligo_2
CTGAGCGTCAGCTTGA-L8HX_220714_02_B02-1194262311	False	LGENeighborhood	Unknown	0.7995374202728271	True	STR D2 MSNSubclass	STR D2 MSNSubclass	STR D2 MSNSubclass	True	STRd D2 Matrix MSN	STRd D2 Matrix MSN	STRd D2 Matrix MSN
CTGAGCGTCCATTCGC-L8HX_220714_02_B02-1194262311	True	LGENeighborhood	Unknown	0.9999727010726928	True	STR D1 MSNSubclass	STR D1 MSNSubclass	STR D1 MSNSubclass	True	STRd D1 Matrix MSN	STRd D1 Matrix MSN	STRd D1 Matrix MSN
CTGAGCGTCTCTTCAA-L8HX_220714_02_B02-1194262311	True	Astro-EpenNeighborhood	Unknown	0.543097972869873	True	AstrocyteSubclass	AstrocyteSubclass	AstrocyteSubclass	True	Astro_2	Astro_2	Astro_2
CTGAGGCAGAAGCCTG-L8HX_220714_02_B02-1194262311	False	VascularNeighborhood	Unknown	0.7110209465026855	True	EndothelialSubclass	EndothelialSubclass	EndothelialSubclass	True	Endo_2	Endo_2	Endo_2
CTGAGGCAGAAGCGGG-L8HX_220714_02_B02-1194262311	True	ImmuneNeighborhood	Unknown	0.9999934434890748	True	Microglia-PVMSubclass	Microglia-PVMSubclass	Microglia-PVMSubclass	True	Micro-PVM_3-SEAAD	Micro-PVM_3-SEAAD	Micro-PVM_3-SEAAD
CTGAGGCAGCCACCGT-L8HX_220714_02_B02-1194262311	True	LGENeighborhood	Unknown	1.0	True	STR D2 MSNSubclass	STR D2 MSNSubclass	STR D2 MSNSubclass	True	STRd D2 Striosome MSN	STRd D2 Striosome MSN	STRd D2 Striosome MSN
CTGAGGCAGGAGTCTG-L8HX_220714_02_B02-1194262311	False	VascularNeighborhood	Unknown	0.6518085598945618	False	EndothelialSubclass	EndothelialSubclass	EndothelialSubclass	False	Endo_2	Endo_2	Endo_2
CTGAGGCAGTCCCTAA-L8HX_220714_02_B02-1194262311	True	LGENeighborhood	Unknown	1.0	True	STR D2 MSNSubclass	STR D2 MSNSubclass	STR D2 MSNSubclass	True	STRd D2 Matrix MSN	STRd D2 Matrix MSN	STRd D2 Matrix MSN
CTGAGGCCAAATCAAG-L8HX_220714_02_B02-1194262311	True	LGENeighborhood	Unknown	0.9999997615814208	True	STR D2 MSNSubclass	STR D2 MSNSubclass	STR D2 MSNSubclass	True	STRd D2 Matrix MSN	STRd D2 Matrix MSN	STRd D2 Matrix MSN
CTGAGGCCAACAAGTA-L8HX_220714_02_B02-1194262311	True	VascularNeighborhood	Unknown	0.998666763305664	True	EndothelialSubclass	EndothelialSubclass	EndothelialSubclass	True	Endo_1	Endo_1	Endo_1
CTGAGGCCAATTGCTG-L8HX_220714_02_B02-1194262311	False	LGENeighborhood	Unknown	0.7004795074462891	True	STR D2 MSNSubclass	STR D2 MSNSubclass	STR D2 MSNSubclass	True	STRd D2 Striosome MSN	STRd D2 Striosome MSN	STRd D2 Striosome MSN
CTGAGGCCACGACGAA-L8HX_220714_02_B02-1194262311	True	LGENeighborhood	Unknown	0.6914150714874268	True	STR Hybrid MSNSubclass	STR Hybrid MSNSubclass	STR Hybrid MSNSubclass	True	STRd D1D2 Hybrid MSN	STRd D1D2 Hybrid MSN	STRd D1D2 Hybrid MSN
CTGAGGCCAGGGAATC-L8HX_220714_02_B02-1194262311	True	LGENeighborhood	Unknown	0.3843350112438202	True	STR D1 MSNSubclass	STR D1 MSNSubclass	STR D1 MSNSubclass	True	STRd D1 Striosome MSN	STRd D1 Striosome MSN	STRd D1 Striosome MSN
CTGAGGCCAGTGGGTA-L8HX_220714_02_B02-1194262311	True	CGENeighborhood	Unknown	0.4235352277755737	False	VipSubclass	VipSubclass	VipSubclass	False	Vip_14	Vip_14	Vip_14
CTGAGGCCATGACAAA-L8HX_220714_02_B02-1194262311	False	VascularNeighborhood	Unknown	0.998117208480835	True	VLMCSubclass	VLMCSubclass	VLMCSubclass	True	VLMC_1	VLMC_1	VLMC_1
CTGAGGCGTAAGCTCT-L8HX_220714_02_B02-1194262311	True	LGENeighborhood	Unknown	1.0	True	STR D1 MSNSubclass	STR D1 MSNSubclass	STR D1 MSNSubclass	True	STRd D1 Matrix MSN	STRd D1 Matrix MSN	STRd D1 Matrix MSN
CTGAGGCGTACTGAGG-L8HX_220714_02_B02-1194262311	True	VascularNeighborhood	Unknown	0.9998111128807068	False	EndothelialSubclass	EndothelialSubclass	EndothelialSubclass	False	Endo_2	Endo_2	Endo_2
CTGAGGCGTGATGAAT-L8HX_220714_02_B02-1194262311	True	LGENeighborhood	Unknown	1.0	True	STR D2 MSNSubclass	STR D2 MSNSubclass	STR D2 MSNSubclass	True	STRd D2 Matrix MSN	STRd D2 Matrix MSN	STRd D2 Matrix MSN
CTGAGGCGTGCTGCAC-L8HX_220714_02_B02-1194262311	True	LGENeighborhood	Unknown	1.0	True	STR D2 MSNSubclass	STR D2 MSNSubclass	STR D2 MSNSubclass	True	STRd D2 Striosome MSN	STRd D2 Striosome MSN	STRd D2 Striosome MSN
CTGAGGCGTGGTCTAT-L8HX_220714_02_B02-1194262311	True	LGENeighborhood	Unknown	1.0	True	STR D1 MSNSubclass	STR D1 MSNSubclass	STR D1 MSNSubclass	True	STRd D1 Matrix MSN	STRd D1 Matrix MSN	STRd D1 Matrix MSN
CTGAGGCGTTGGCCTG-L8HX_220714_02_B02-1194262311	True	LGENeighborhood	Unknown	1.0	True	STR D1 MSNSubclass	STR D1 MSNSubclass	STR D1 MSNSubclass	True	STRd D1 Matrix MSN	STRd D1 Matrix MSN	STRd D1 Matrix MSN
CTGAGGCTCCAGCTCT-L8HX_220714_02_B02-1194262311	False	VascularNeighborhood	Unknown	0.8705270290374756	False	EndothelialSubclass	EndothelialSubclass	EndothelialSubclass	False	Endo_2	Endo_2	Endo_2
CTGAGGCTCCGTTTCG-L8HX_220714_02_B02-1194262311	False	LGENeighborhood	Unknown	0.5122343301773071	True	STR D1 MSNSubclass	STR D1 MSNSubclass	STR D1 MSNSubclass	True	STRd D1 Striosome MSN	STRd D1 Striosome MSN	STRd D1 Striosome MSN
CTGAGGCTCGGACTGC-L8HX_220714_02_B02-1194262311	True	VascularNeighborhood	Unknown	0.9856083393096924	True	EndothelialSubclass	EndothelialSubclass	EndothelialSubclass	True	Endo_2	Endo_2	Endo_2
CTGAGGCTCTGCACCT-L8HX_220714_02_B02-1194262311	True	VascularNeighborhood	Unknown	0.6129096150398254	True	VLMCSubclass	VLMCSubclass	VLMCSubclass	True	VLMC_1	VLMC_1	VLMC_1
CTGAGGCTCTTCGTAT-L8HX_220714_02_B02-1194262311	True	LGENeighborhood	Unknown	0.9761876463890076	False	STR Hybrid MSNSubclass	STR Hybrid MSNSubclass	STR Hybrid MSNSubclass	False	STRv D1 NUDAP MSN	STRv D1 NUDAP MSN	STRv D1 NUDAP MSN
CTGATCCAGCCGTTGC-L8HX_220714_02_B02-1194262311	True	LGENeighborhood	Unknown	1.0	True	STR D2 MSNSubclass	STR D2 MSNSubclass	STR D2 MSNSubclass	True	STRd D2 Matrix MSN	STRd D2 Matrix MSN	STRd D2 Matrix MSN
CTGATCCAGCTGAAAT-L8HX_220714_02_B02-1194262311	True	LGENeighborhood	Unknown	1.0	True	STR D2 MSNSubclass	STR D2 MSNSubclass	STR D2 MSNSubclass	True	STRd D2 Matrix MSN	STRd D2 Matrix MSN	STRd D2 Matrix MSN
CTGATCCAGGCAGCTA-L8HX_220714_02_B02-1194262311	True	LGENeighborhood	Unknown	1.0	True	STR D2 MSNSubclass	STR D2 MSNSubclass	STR D2 MSNSubclass	True	STRd D2 Matrix MSN	STRd D2 Matrix MSN	STRd D2 Matrix MSN
CTGATCCAGGTATAGT-L8HX_220714_02_B02-1194262311	True	LGENeighborhood	Unknown	1.0	True	STR D2 MSNSubclass	STR D2 MSNSubclass	STR D2 MSNSubclass	True	STRd D2 Matrix MSN	STRd D2 Matrix MSN	STRd D2 Matrix MSN
CTGATCCAGTCACTGT-L8HX_220714_02_B02-1194262311	True	LGENeighborhood	Unknown	1.0	True	STR D2 MSNSubclass	STR D2 MSNSubclass	STR D2 MSNSubclass	True	STRd D2 Matrix MSN	STRd D2 Matrix MSN	STRd D2 Matrix MSN
CTGATCCAGTGGATTA-L8HX_220714_02_B02-1194262311	True	LGENeighborhood	Unknown	0.9999960660934448	True	STR D2 MSNSubclass	STR D2 MSNSubclass	STR D2 MSNSubclass	True	STRd D2 Matrix MSN	STRd D2 Matrix MSN	STRd D2 Matrix MSN
CTGATCCCACGACTAT-L8HX_220714_02_B02-1194262311	True	LGENeighborhood	Unknown	1.0	True	STR D1 MSNSubclass	STR D1 MSNSubclass	STR D1 MSNSubclass	True	STRd D1 Striosome MSN	STRd D1 Striosome MSN	STRd D1 Striosome MSN
CTGATCCCACGCCACA-L8HX_220714_02_B02-1194262311	True	VascularNeighborhood	Unknown	0.9967464208602904	True	EndothelialSubclass	EndothelialSubclass	EndothelialSubclass	True	Endo_2	Endo_2	Endo_2
CTGATCCCAGGTCCGT-L8HX_220714_02_B02-1194262311	True	OPC-OligoNeighborhood	Unknown	0.999997615814209	True	OligodendrocyteSubclass	OligodendrocyteSubclass	OligodendrocyteSubclass	True	Oligo_2	Oligo_2	Oligo_2
CTGATCCGTCACAATC-L8HX_220714_02_B02-1194262311	True	LGENeighborhood	Unknown	1.0	True	STR D2 MSNSubclass	STR D2 MSNSubclass	STR D2 MSNSubclass	True	STRd D2 Matrix MSN	STRd D2 Matrix MSN	STRd D2 Matrix MSN
CTGATCCGTGTAAACA-L8HX_220714_02_B02-1194262311	True	VascularNeighborhood	Unknown	0.9581000804901124	True	EndothelialSubclass	EndothelialSubclass	EndothelialSubclass	True	Endo_1	Endo_1	Endo_1
CTGATCCGTGTCCATA-L8HX_220714_02_B02-1194262311	True	LGENeighborhood	Unknown	0.9960085153579712	True	STR Hybrid MSNSubclass	STR Hybrid MSNSubclass	STR Hybrid MSNSubclass	True	STRd D1D2 Hybrid MSN	STRd D1D2 Hybrid MSN	STRd D1D2 Hybrid MSN
CTGATCCGTGTGAGCA-L8HX_220714_02_B02-1194262311	True	LGENeighborhood	Unknown	1.0	True	STR D1 MSNSubclass	STR D1 MSNSubclass	STR D1 MSNSubclass	True	STRd D1 Matrix MSN	STRd D1 Matrix MSN	STRd D1 Matrix MSN
CTGATCCGTTTAGTCG-L8HX_220714_02_B02-1194262311	True	VascularNeighborhood	Unknown	0.9433190226554872	True	VLMCSubclass	VLMCSubclass	VLMCSubclass	True	Pericyte_1	Pericyte_1	Pericyte_1
CTGATCCTCACTTATC-L8HX_220714_02_B02-1194262311	True	LGENeighborhood	Unknown	1.0	True	STR D1 MSNSubclass	STR D1 MSNSubclass	STR D1 MSNSubclass	True	STRv D1 MSN	STRv D1 MSN	STRv D1 MSN
CTGATCCTCATTGTGG-L8HX_220714_02_B02-1194262311	True	OPC-OligoNeighborhood	Unknown	1.0	True	OligodendrocyteSubclass	OligodendrocyteSubclass	OligodendrocyteSubclass	True	Oligo_4	Oligo_4	Oligo_4
CTGATCCTCCCTCGAT-L8HX_220714_02_B02-1194262311	True	VascularNeighborhood	Unknown	0.9996834993362428	False	VLMCSubclass	VLMCSubclass	VLMCSubclass	False	VLMC_1	VLMC_1	VLMC_1
CTGATCCTCCGCCTAT-L8HX_220714_02_B02-1194262311	True	LGENeighborhood	Unknown	1.0	True	STR D2 MSNSubclass	STR D2 MSNSubclass	STR D2 MSNSubclass	True	STRd D2 Matrix MSN	STRd D2 Matrix MSN	STRd D2 Matrix MSN
CTGATCCTCTGAGGCC-L8HX_220714_02_B02-1194262311	True	Astro-EpenNeighborhood	Unknown	1.0	True	AstrocyteSubclass	AstrocyteSubclass	AstrocyteSubclass	True	Astro_1	Astro_1	Astro_1
CTGCAGGAGAGTAACT-L8HX_220714_02_B02-1194262311	True	VascularNeighborhood	Unknown	0.978363275527954	True	EndothelialSubclass	EndothelialSubclass	EndothelialSubclass	True	Endo_2	Endo_2	Endo_2
CTGCAGGAGGAAAGGT-L8HX_220714_02_B02-1194262311	True	LGENeighborhood	Unknown	1.0	True	STR D1 MSNSubclass	STR D1 MSNSubclass	STR D1 MSNSubclass	True	STRd D1 Matrix MSN	STRd D1 Matrix MSN	STRd D1 Matrix MSN
CTGCAGGAGTAAGACT-L8HX_220714_02_B02-1194262311	True	LGENeighborhood	Unknown	0.9955427050590516	True	STR D2 MSNSubclass	STR D2 MSNSubclass	STR D2 MSNSubclass	True	STRd D2 Matrix MSN	STRd D2 Matrix MSN	STRd D2 Matrix MSN
CTGCAGGAGTATGAGT-L8HX_220714_02_B02-1194262311	True	LGENeighborhood	Unknown	1.0	True	STR D2 MSNSubclass	STR D2 MSNSubclass	STR D2 MSNSubclass	True	STRd D2 Matrix MSN	STRd D2 Matrix MSN	STRd D2 Matrix MSN
CTGCAGGCAGGGCTTC-L8HX_220714_02_B02-1194262311	False	VascularNeighborhood	Unknown	0.5035455822944641	True	VLMCSubclass	VLMCSubclass	VLMCSubclass	True	VLMC_1	VLMC_1	VLMC_1
CTGCAGGCAGTTGTCA-L8HX_220714_02_B02-1194262311	True	LGENeighborhood	Unknown	1.0	True	STR D1 MSNSubclass	STR D1 MSNSubclass	STR D1 MSNSubclass	True	STRd D1 Striosome MSN	STRd D1 Striosome MSN	STRd D1 Striosome MSN
CTGCAGGCATAACGGG-L8HX_220714_02_B02-1194262311	False	LGENeighborhood	Unknown	0.7156075239181519	True	STR D1 MSNSubclass	STR D1 MSNSubclass	STR D1 MSNSubclass	True	STRd D1 Matrix MSN	STRd D1 Matrix MSN	STRd D1 Matrix MSN
CTGCAGGCATGATGCT-L8HX_220714_02_B02-1194262311	False	LGENeighborhood	Unknown	0.7525875568389893	True	STR D2 MSNSubclass	STR D2 MSNSubclass	STR D2 MSNSubclass	True	STRd D2 Matrix MSN	STRd D2 Matrix MSN	STRd D2 Matrix MSN
CTGCAGGCATGGAAGC-L8HX_220714_02_B02-1194262311	True	LGENeighborhood	Unknown	1.0	True	STR D2 MSNSubclass	STR D2 MSNSubclass	STR D2 MSNSubclass	True	STRd D2 Matrix MSN	STRd D2 Matrix MSN	STRd D2 Matrix MSN
CTGCAGGCATTAAGCC-L8HX_220714_02_B02-1194262311	True	LGENeighborhood	Unknown	0.9994174242019652	False	STR D1 MSNSubclass	STR D1 MSNSubclass	STR D1 MSNSubclass	False	STRd D1 Matrix MSN	STRd D1 Matrix MSN	STRd D1 Matrix MSN
CTGCAGGGTACGTGAG-L8HX_220714_02_B02-1194262311	True	Astro-EpenNeighborhood	Unknown	1.0	True	AstrocyteSubclass	AstrocyteSubclass	AstrocyteSubclass	True	Astro_2	Astro_2	Astro_2
CTGCAGGGTAGCTGCC-L8HX_220714_02_B02-1194262311	True	VascularNeighborhood	Unknown	0.9238619208335876	True	EndothelialSubclass	EndothelialSubclass	EndothelialSubclass	True	Endo_1	Endo_1	Endo_1
CTGCAGGGTCCCACGA-L8HX_220714_02_B02-1194262311	True	LGENeighborhood	Unknown	1.0	True	STR D2 MSNSubclass	STR D2 MSNSubclass	STR D2 MSNSubclass	True	STRd D2 Matrix MSN	STRd D2 Matrix MSN	STRd D2 Matrix MSN
CTGCAGGGTCCTTGTC-L8HX_220714_02_B02-1194262311	True	LGENeighborhood	Unknown	1.0	True	STR D2 MSNSubclass	STR D2 MSNSubclass	STR D2 MSNSubclass	True	STRd D2 Matrix MSN	STRd D2 Matrix MSN	STRd D2 Matrix MSN
CTGCAGGGTGTAGGAC-L8HX_220714_02_B02-1194262311	True	LGENeighborhood	Unknown	1.0	True	STR D2 MSNSubclass	STR D2 MSNSubclass	STR D2 MSNSubclass	True	STRd D2 Matrix MSN	STRd D2 Matrix MSN	STRd D2 Matrix MSN
CTGCAGGTCGGTTCAA-L8HX_220714_02_B02-1194262311	True	LGENeighborhood	Unknown	1.0	True	STR D2 MSNSubclass	STR D2 MSNSubclass	STR D2 MSNSubclass	True	STRd D2 Matrix MSN	STRd D2 Matrix MSN	STRd D2 Matrix MSN
CTGCAGGTCGTAACCA-L8HX_220714_02_B02-1194262311	False	VascularNeighborhood	Unknown	0.6273195147514343	False	VLMCSubclass	VLMCSubclass	VLMCSubclass	False	Pericyte_2-SEAAD	Pericyte_2-SEAAD	Pericyte_2-SEAAD
CTGCAGGTCTTGAACG-L8HX_220714_02_B02-1194262311	True	MGENeighborhood	Unknown	0.990006148815155	True	Sst ChodlSubclass	Sst ChodlSubclass	Sst ChodlSubclass	True	Sst Chodl_2	Sst Chodl_2	Sst Chodl_2
CTGCATCAGAAATCCA-L8HX_220714_02_B02-1194262311	True	LGENeighborhood	Unknown	1.0	True	STR D2 MSNSubclass	STR D2 MSNSubclass	STR D2 MSNSubclass	True	STRd D2 Matrix MSN	STRd D2 Matrix MSN	STRd D2 Matrix MSN
CTGCATCAGCGCCTTG-L8HX_220714_02_B02-1194262311	True	LGENeighborhood	Unknown	1.0	True	STR D1 MSNSubclass	STR D1 MSNSubclass	STR D1 MSNSubclass	True	STRd D1 Matrix MSN	STRd D1 Matrix MSN	STRd D1 Matrix MSN
CTGCATCAGTAATTGG-L8HX_220714_02_B02-1194262311	True	LGENeighborhood	Unknown	1.0	True	STR D2 MSNSubclass	STR D2 MSNSubclass	STR D2 MSNSubclass	True	STRd D2 Matrix MSN	STRd D2 Matrix MSN	STRd D2 Matrix MSN
CTGCATCAGTAGTCAA-L8HX_220714_02_B02-1194262311	True	LGENeighborhood	Unknown	1.0	True	STR D1 MSNSubclass	STR D1 MSNSubclass	STR D1 MSNSubclass	True	STRd D1 Matrix MSN	STRd D1 Matrix MSN	STRd D1 Matrix MSN
CTGCATCCACGACTAT-L8HX_220714_02_B02-1194262311	False	VascularNeighborhood	Unknown	0.5255187153816223	False	VLMCSubclass	VLMCSubclass	VLMCSubclass	False	VLMC_1	VLMC_1	VLMC_1
CTGCATCCATCAGTCA-L8HX_220714_02_B02-1194262311	True	OPC-OligoNeighborhood	Unknown	1.0	True	OligodendrocyteSubclass	OligodendrocyteSubclass	OligodendrocyteSubclass	True	Oligo_2	Oligo_2	Oligo_2
CTGCATCCATGGCTGC-L8HX_220714_02_B02-1194262311	False	LGENeighborhood	Unknown	0.5747405290603638	True	STR D1 MSNSubclass	STR D1 MSNSubclass	STR D1 MSNSubclass	True	STRd D1 Matrix MSN	STRd D1 Matrix MSN	STRd D1 Matrix MSN
CTGCATCGTATGGGAC-L8HX_220714_02_B02-1194262311	True	LGENeighborhood	Unknown	1.0	True	STR D1 MSNSubclass	STR D1 MSNSubclass	STR D1 MSNSubclass	True	STRd D1 Matrix MSN	STRd D1 Matrix MSN	STRd D1 Matrix MSN
CTGCATCGTCGTGGAA-L8HX_220714_02_B02-1194262311	True	LGENeighborhood	Unknown	1.0	True	STR D1 MSNSubclass	STR D1 MSNSubclass	STR D1 MSNSubclass	True	STRd D1 Striosome MSN	STRd D1 Striosome MSN	STRd D1 Striosome MSN
CTGCATCGTTCGTTCC-L8HX_220714_02_B02-1194262311	True	LGENeighborhood	Unknown	1.0	True	STR D2 MSNSubclass	STR D2 MSNSubclass	STR D2 MSNSubclass	True	STRd D2 Matrix MSN	STRd D2 Matrix MSN	STRd D2 Matrix MSN
CTGCATCGTTTCGTTT-L8HX_220714_02_B02-1194262311	True	LGENeighborhood	Unknown	1.0	True	STR D2 MSNSubclass	STR D2 MSNSubclass	STR D2 MSNSubclass	True	STRd D2 Matrix MSN	STRd D2 Matrix MSN	STRd D2 Matrix MSN
CTGCATCTCATGCTAG-L8HX_220714_02_B02-1194262311	True	LGENeighborhood	Unknown	1.0	True	STR D1 MSNSubclass	STR D1 MSNSubclass	STR D1 MSNSubclass	True	STRd D1 Striosome MSN	STRd D1 Striosome MSN	STRd D1 Striosome MSN
CTGCATCTCCTAACAG-L8HX_220714_02_B02-1194262311	True	LGENeighborhood	Unknown	1.0	True	STR D2 MSNSubclass	STR D2 MSNSubclass	STR D2 MSNSubclass	True	STRd D2 Matrix MSN	STRd D2 Matrix MSN	STRd D2 Matrix MSN
CTGCATCTCGACATTG-L8HX_220714_02_B02-1194262311	True	LGENeighborhood	Unknown	1.0	True	STR D2 MSNSubclass	STR D2 MSNSubclass	STR D2 MSNSubclass	True	STRd D2 Matrix MSN	STRd D2 Matrix MSN	STRd D2 Matrix MSN
CTGCATCTCGCATAGT-L8HX_220714_02_B02-1194262311	True	VascularNeighborhood	Unknown	0.991974413394928	False	VLMCSubclass	VLMCSubclass	VLMCSubclass	False	VLMC_1	VLMC_1	VLMC_1
CTGCATCTCGTTCCTG-L8HX_220714_02_B02-1194262311	True	LGENeighborhood	Unknown	1.0	True	STR D2 MSNSubclass	STR D2 MSNSubclass	STR D2 MSNSubclass	True	STRd D2 Matrix MSN	STRd D2 Matrix MSN	STRd D2 Matrix MSN
CTGCCATAGACGCTCC-L8HX_220714_02_B02-1194262311	True	VascularNeighborhood	Unknown	0.9996676445007324	False	VLMCSubclass	VLMCSubclass	VLMCSubclass	False	VLMC_1	VLMC_1	VLMC_1
CTGCCATAGCTGACAG-L8HX_220714_02_B02-1194262311	True	LGENeighborhood	Unknown	1.0	True	STR D2 MSNSubclass	STR D2 MSNSubclass	STR D2 MSNSubclass	True	STRd D2 Matrix MSN	STRd D2 Matrix MSN	STRd D2 Matrix MSN
CTGCCATAGTCATGCT-L8HX_220714_02_B02-1194262311	True	LGENeighborhood	Unknown	1.0	True	STR D2 MSNSubclass	STR D2 MSNSubclass	STR D2 MSNSubclass	True	STRd D2 Matrix MSN	STRd D2 Matrix MSN	STRd D2 Matrix MSN
CTGCCATAGTCCGCCA-L8HX_220714_02_B02-1194262311	True	VascularNeighborhood	Unknown	0.6734224557876587	True	EndothelialSubclass	EndothelialSubclass	EndothelialSubclass	True	Endo_1	Endo_1	Endo_1
CTGCCATAGTTATGGA-L8HX_220714_02_B02-1194262311	True	VascularNeighborhood	Unknown	0.8319224119186401	False	EndothelialSubclass	EndothelialSubclass	EndothelialSubclass	False	Endo_2	Endo_2	Endo_2
CTGCCATCAAATGATG-L8HX_220714_02_B02-1194262311	False	LGENeighborhood	Unknown	1.0	True	STR D1 MSNSubclass	STR D1 MSNSubclass	STR D1 MSNSubclass	True	STRd D1 Matrix MSN	STRd D1 Matrix MSN	STRd D1 Matrix MSN
CTGCCATCAACCAACT-L8HX_220714_02_B02-1194262311	True	VascularNeighborhood	Unknown	0.9992287158966064	False	VLMCSubclass	VLMCSubclass	VLMCSubclass	False	VLMC_1	VLMC_1	VLMC_1
CTGCCATCAACGCCCA-L8HX_220714_02_B02-1194262311	True	LGENeighborhood	Unknown	1.0	True	STR D1 MSNSubclass	STR D1 MSNSubclass	STR D1 MSNSubclass	True	STRd D1 Matrix MSN	STRd D1 Matrix MSN	STRd D1 Matrix MSN
CTGCCATCACATGAAA-L8HX_220714_02_B02-1194262311	True	LGENeighborhood	Unknown	1.0	True	STR D2 MSNSubclass	STR D2 MSNSubclass	STR D2 MSNSubclass	True	STRd D2 Matrix MSN	STRd D2 Matrix MSN	STRd D2 Matrix MSN
CTGCCATCAGACGATG-L8HX_220714_02_B02-1194262311	True	VascularNeighborhood	Unknown	0.8769605159759521	True	EndothelialSubclass	EndothelialSubclass	EndothelialSubclass	True	Endo_3	Endo_3	Endo_3
CTGCCATGTAGTTACC-L8HX_220714_02_B02-1194262311	True	LGENeighborhood	Unknown	1.0	True	STR D2 MSNSubclass	STR D2 MSNSubclass	STR D2 MSNSubclass	True	STRd D2 Matrix MSN	STRd D2 Matrix MSN	STRd D2 Matrix MSN
CTGCCATGTCCAGGTC-L8HX_220714_02_B02-1194262311	True	VascularNeighborhood	Unknown	0.9992701411247252	True	EndothelialSubclass	EndothelialSubclass	EndothelialSubclass	True	Endo_2	Endo_2	Endo_2
CTGCCATGTCTTTATC-L8HX_220714_02_B02-1194262311	True	LGENeighborhood	Unknown	0.918608784675598	True	STR D1 MSNSubclass	STR D1 MSNSubclass	STR D1 MSNSubclass	True	STRd D1 Matrix MSN	STRd D1 Matrix MSN	STRd D1 Matrix MSN
CTGCCATGTTGCTAGT-L8HX_220714_02_B02-1194262311	True	ImmuneNeighborhood	Unknown	1.0	True	Microglia-PVMSubclass	Microglia-PVMSubclass	Microglia-PVMSubclass	True	Micro-PVM_2	Micro-PVM_2	Micro-PVM_2
CTGCCATTCCGCATAA-L8HX_220714_02_B02-1194262311	True	VascularNeighborhood	Unknown	1.0	True	VLMCSubclass	VLMCSubclass	VLMCSubclass	True	Pericyte_1	Pericyte_1	Pericyte_1
CTGCCATTCCGGTTCT-L8HX_220714_02_B02-1194262311	True	LGENeighborhood	Unknown	1.0	True	STR D2 MSNSubclass	STR D2 MSNSubclass	STR D2 MSNSubclass	True	STRd D2 Matrix MSN	STRd D2 Matrix MSN	STRd D2 Matrix MSN
CTGCCATTCGTGAGAG-L8HX_220714_02_B02-1194262311	True	LGENeighborhood	Unknown	1.0	True	STR D1 MSNSubclass	STR D1 MSNSubclass	STR D1 MSNSubclass	True	STRd D1 Striosome MSN	STRd D1 Striosome MSN	STRd D1 Striosome MSN
CTGCCATTCTGACGCG-L8HX_220714_02_B02-1194262311	True	VascularNeighborhood	Unknown	0.9984663724899292	False	VLMCSubclass	VLMCSubclass	VLMCSubclass	False	VLMC_1	VLMC_1	VLMC_1
CTGCCTAAGCGAAACC-L8HX_220714_02_B02-1194262311	True	VascularNeighborhood	Unknown	0.9938088059425354	True	EndothelialSubclass	EndothelialSubclass	EndothelialSubclass	True	Endo_3	Endo_3	Endo_3
CTGCCTAAGCTCGGCT-L8HX_220714_02_B02-1194262311	True	VascularNeighborhood	Unknown	0.9999830722808838	False	VLMCSubclass	VLMCSubclass	VLMCSubclass	False	VLMC_1	VLMC_1	VLMC_1
CTGCCTAAGGTTACCT-L8HX_220714_02_B02-1194262311	True	VascularNeighborhood	Unknown	0.9995854496955872	False	EndothelialSubclass	EndothelialSubclass	EndothelialSubclass	False	Endo_3	Endo_3	Endo_3
CTGCCTAAGTATGGCG-L8HX_220714_02_B02-1194262311	True	VascularNeighborhood	Unknown	0.9964210987091064	False	EndothelialSubclass	EndothelialSubclass	EndothelialSubclass	False	Endo_2	Endo_2	Endo_2
CTGCCTAAGTCCGCCA-L8HX_220714_02_B02-1194262311	True	LGENeighborhood	Unknown	1.0	True	STR D1 MSNSubclass	STR D1 MSNSubclass	STR D1 MSNSubclass	True	STRd D1 Matrix MSN	STRd D1 Matrix MSN	STRd D1 Matrix MSN
CTGCCTAAGTCTAACC-L8HX_220714_02_B02-1194262311	False	VascularNeighborhood	Unknown	0.9430275559425354	True	EndothelialSubclass	EndothelialSubclass	EndothelialSubclass	True	Endo_3	Endo_3	Endo_3
CTGCCTACAAATGAGT-L8HX_220714_02_B02-1194262311	True	LGENeighborhood	Unknown	1.0	True	STR D1 MSNSubclass	STR D1 MSNSubclass	STR D1 MSNSubclass	True	STRd D1 Matrix MSN	STRd D1 Matrix MSN	STRd D1 Matrix MSN
CTGCCTACAACCCGCA-L8HX_220714_02_B02-1194262311	False	VascularNeighborhood	Unknown	0.9968336224555968	True	EndothelialSubclass	EndothelialSubclass	EndothelialSubclass	True	Endo_2	Endo_2	Endo_2
CTGCCTACAAGTTTGC-L8HX_220714_02_B02-1194262311	True	LGENeighborhood	Unknown	0.9998687505722046	False	STR D1 MSNSubclass	STR D1 MSNSubclass	STR D1 MSNSubclass	False	STRd D1 Matrix MSN	STRd D1 Matrix MSN	STRd D1 Matrix MSN
CTGCCTACACTCTCGT-L8HX_220714_02_B02-1194262311	True	MGENeighborhood	Unknown	0.9395201206207277	True	Sst ChodlSubclass	Sst ChodlSubclass	Sst ChodlSubclass	True	Sst Chodl_2	Sst Chodl_2	Sst Chodl_2
CTGCCTACACTCTGCT-L8HX_220714_02_B02-1194262311	True	VascularNeighborhood	Unknown	0.9772698879241944	True	VLMCSubclass	VLMCSubclass	VLMCSubclass	True	SMC-SEAAD	SMC-SEAAD	SMC-SEAAD
CTGCCTACAGCGACAA-L8HX_220714_02_B02-1194262311	True	LGENeighborhood	Unknown	1.0	True	STR D2 MSNSubclass	STR D2 MSNSubclass	STR D2 MSNSubclass	True	STRd D2 Matrix MSN	STRd D2 Matrix MSN	STRd D2 Matrix MSN
CTGCCTACATCCGTGG-L8HX_220714_02_B02-1194262311	True	VascularNeighborhood	Unknown	0.98461252450943	False	VLMCSubclass	VLMCSubclass	VLMCSubclass	False	VLMC_1	VLMC_1	VLMC_1
CTGCCTACATGGGATG-L8HX_220714_02_B02-1194262311	True	LGENeighborhood	Unknown	1.0	True	STR D1 MSNSubclass	STR D1 MSNSubclass	STR D1 MSNSubclass	True	STRd D1 Matrix MSN	STRd D1 Matrix MSN	STRd D1 Matrix MSN
CTGCCTAGTAGGCAAC-L8HX_220714_02_B02-1194262311	True	LGENeighborhood	Unknown	1.0	True	STR D1 MSNSubclass	STR D1 MSNSubclass	STR D1 MSNSubclass	True	STRd D1 Matrix MSN	STRd D1 Matrix MSN	STRd D1 Matrix MSN
CTGCCTAGTCTGTCAA-L8HX_220714_02_B02-1194262311	True	MGENeighborhood	Unknown	0.9864956140518188	True	Sst ChodlSubclass	Sst ChodlSubclass	Sst ChodlSubclass	True	Sst Chodl_1	Sst Chodl_1	Sst Chodl_1
CTGCCTATCGGAAACG-L8HX_220714_02_B02-1194262311	True	LGENeighborhood	Unknown	1.0	True	STR D1 MSNSubclass	STR D1 MSNSubclass	STR D1 MSNSubclass	True	STRd D1 Striosome MSN	STRd D1 Striosome MSN	STRd D1 Striosome MSN
CTGCCTATCGGTCTGG-L8HX_220714_02_B02-1194262311	True	LGENeighborhood	Unknown	1.0	True	STR D2 MSNSubclass	STR D2 MSNSubclass	STR D2 MSNSubclass	True	STRd D2 Matrix MSN	STRd D2 Matrix MSN	STRd D2 Matrix MSN
CTGCCTATCTACCAGA-L8HX_220714_02_B02-1194262311	True	LGENeighborhood	Unknown	1.0	True	STR D2 MSNSubclass	STR D2 MSNSubclass	STR D2 MSNSubclass	True	STRd D2 Matrix MSN	STRd D2 Matrix MSN	STRd D2 Matrix MSN
CTGCCTATCTAGTGTG-L8HX_220714_02_B02-1194262311	True	VascularNeighborhood	Unknown	0.9972888231277466	False	VLMCSubclass	VLMCSubclass	VLMCSubclass	False	VLMC_1	VLMC_1	VLMC_1
CTGCGAGAGCCAAGGT-L8HX_220714_02_B02-1194262311	False	VascularNeighborhood	Unknown	0.9432717561721802	False	EndothelialSubclass	EndothelialSubclass	EndothelialSubclass	False	Endo_1	Endo_1	Endo_1
CTGCGAGAGTAAATGC-L8HX_220714_02_B02-1194262311	True	LGENeighborhood	Unknown	1.0	True	STR D2 MSNSubclass	STR D2 MSNSubclass	STR D2 MSNSubclass	True	STRd D2 Striosome MSN	STRd D2 Striosome MSN	STRd D2 Striosome MSN
CTGCGAGAGTTAGTAG-L8HX_220714_02_B02-1194262311	False	VascularNeighborhood	Unknown	0.8291140794754028	True	EndothelialSubclass	EndothelialSubclass	EndothelialSubclass	True	Endo_2	Endo_2	Endo_2
CTGCGAGCAACACGAG-L8HX_220714_02_B02-1194262311	True	LGENeighborhood	Unknown	1.0	True	STR D1 MSNSubclass	STR D1 MSNSubclass	STR D1 MSNSubclass	True	STRd D1 Matrix MSN	STRd D1 Matrix MSN	STRd D1 Matrix MSN
CTGCGAGCACCGTGCA-L8HX_220714_02_B02-1194262311	True	LGENeighborhood	Unknown	1.0	True	STR D1 MSNSubclass	STR D1 MSNSubclass	STR D1 MSNSubclass	True	STRd D1 Matrix MSN	STRd D1 Matrix MSN	STRd D1 Matrix MSN
CTGCGAGCAGAAGTTA-L8HX_220714_02_B02-1194262311	False	VascularNeighborhood	Unknown	0.670435905456543	True	VLMCSubclass	VLMCSubclass	VLMCSubclass	True	Pericyte_2-SEAAD	Pericyte_2-SEAAD	Pericyte_2-SEAAD
CTGCGAGCAGTAGTTC-L8HX_220714_02_B02-1194262311	True	VascularNeighborhood	Unknown	0.9991921782493592	True	VLMCSubclass	VLMCSubclass	VLMCSubclass	True	SMC-SEAAD	SMC-SEAAD	SMC-SEAAD
CTGCGAGCATACGCAT-L8HX_220714_02_B02-1194262311	True	VascularNeighborhood	Unknown	0.9980210065841676	True	EndothelialSubclass	EndothelialSubclass	EndothelialSubclass	True	Endo_2	Endo_2	Endo_2
CTGCGAGGTAATGCGG-L8HX_220714_02_B02-1194262311	True	LGENeighborhood	Unknown	1.0	True	STR D2 MSNSubclass	STR D2 MSNSubclass	STR D2 MSNSubclass	True	STRd D2 Matrix MSN	STRd D2 Matrix MSN	STRd D2 Matrix MSN
CTGCGAGGTAGCGCCT-L8HX_220714_02_B02-1194262311	True	VascularNeighborhood	Unknown	0.9471854567527772	False	EndothelialSubclass	EndothelialSubclass	EndothelialSubclass	False	Endo_3	Endo_3	Endo_3
CTGCGAGGTCAGTCCG-L8HX_220714_02_B02-1194262311	False	LGENeighborhood	Unknown	0.9999998807907104	True	STR D2 MSNSubclass	STR D2 MSNSubclass	STR D2 MSNSubclass	True	STRd D2 Matrix MSN	STRd D2 Matrix MSN	STRd D2 Matrix MSN
CTGCGAGGTCCAGTTA-L8HX_220714_02_B02-1194262311	False	VascularNeighborhood	Unknown	0.7166034579277039	False	EndothelialSubclass	EndothelialSubclass	EndothelialSubclass	False	Endo_2	Endo_2	Endo_2
CTGCGAGGTGATACTC-L8HX_220714_02_B02-1194262311	False	LGENeighborhood	Unknown	0.9999834299087524	True	STR D1 MSNSubclass	STR D1 MSNSubclass	STR D1 MSNSubclass	True	STRd D1 Striosome MSN	STRd D1 Striosome MSN	STRd D1 Striosome MSN
CTGCGAGGTGCCTGCA-L8HX_220714_02_B02-1194262311	True	LGENeighborhood	Unknown	1.0	True	STR D2 MSNSubclass	STR D2 MSNSubclass	STR D2 MSNSubclass	True	STRd D2 Matrix MSN	STRd D2 Matrix MSN	STRd D2 Matrix MSN
CTGCGAGGTGTATTCG-L8HX_220714_02_B02-1194262311	True	LGENeighborhood	Unknown	1.0	True	STR D1 MSNSubclass	STR D1 MSNSubclass	STR D1 MSNSubclass	True	STRd D1 Matrix MSN	STRd D1 Matrix MSN	STRd D1 Matrix MSN
CTGCGAGGTTCATCTT-L8HX_220714_02_B02-1194262311	True	LGENeighborhood	Unknown	1.0	True	STR D2 MSNSubclass	STR D2 MSNSubclass	STR D2 MSNSubclass	True	STRd D2 Matrix MSN	STRd D2 Matrix MSN	STRd D2 Matrix MSN
CTGCGAGGTTCGTACA-L8HX_220714_02_B02-1194262311	True	VascularNeighborhood	Unknown	0.9993417859077454	False	VLMCSubclass	VLMCSubclass	VLMCSubclass	False	VLMC_1	VLMC_1	VLMC_1
CTGCGAGGTTGCTGAT-L8HX_220714_02_B02-1194262311	True	LGENeighborhood	Unknown	1.0	True	STR D1 MSNSubclass	STR D1 MSNSubclass	STR D1 MSNSubclass	True	STRd D1 Striosome MSN	STRd D1 Striosome MSN	STRd D1 Striosome MSN
CTGCGAGGTTTCGGCG-L8HX_220714_02_B02-1194262311	True	VascularNeighborhood	Unknown	0.9931010007858276	False	VLMCSubclass	VLMCSubclass	VLMCSubclass	False	VLMC_1	VLMC_1	VLMC_1
CTGCGAGTCAAGCCGC-L8HX_220714_02_B02-1194262311	True	OPC-OligoNeighborhood	Unknown	0.9998774528503418	True	OligodendrocyteSubclass	OligodendrocyteSubclass	OligodendrocyteSubclass	True	Oligo_2_1-SEAAD	Oligo_2_1-SEAAD	Oligo_2_1-SEAAD
CTGCGAGTCACCATCC-L8HX_220714_02_B02-1194262311	True	LGENeighborhood	Unknown	1.0	True	STR D2 MSNSubclass	STR D2 MSNSubclass	STR D2 MSNSubclass	True	STRd D2 Matrix MSN	STRd D2 Matrix MSN	STRd D2 Matrix MSN
CTGCGAGTCATATGGC-L8HX_220714_02_B02-1194262311	False	VascularNeighborhood	Unknown	0.7632243037223816	True	EndothelialSubclass	EndothelialSubclass	EndothelialSubclass	True	Endo_3	Endo_3	Endo_3
CTGCGAGTCGGACCAC-L8HX_220714_02_B02-1194262311	False	LGENeighborhood	Unknown	0.9707504510879515	True	STR D1 MSNSubclass	STR D1 MSNSubclass	STR D1 MSNSubclass	True	STRd D1 Striosome MSN	STRd D1 Striosome MSN	STRd D1 Striosome MSN
CTGCGAGTCTTCTCAA-L8HX_220714_02_B02-1194262311	True	LGENeighborhood	Unknown	1.0	True	STR D2 MSNSubclass	STR D2 MSNSubclass	STR D2 MSNSubclass	True	STRd D2 Matrix MSN	STRd D2 Matrix MSN	STRd D2 Matrix MSN
CTGCTCAAGACGCTCC-L8HX_220714_02_B02-1194262311	True	LGENeighborhood	Unknown	1.0	True	STR D2 MSNSubclass	STR D2 MSNSubclass	STR D2 MSNSubclass	True	STRd D2 Striosome MSN	STRd D2 Striosome MSN	STRd D2 Striosome MSN
CTGCTCAAGGGCTAAC-L8HX_220714_02_B02-1194262311	True	VascularNeighborhood	Unknown	0.9938993453979492	True	VLMCSubclass	VLMCSubclass	VLMCSubclass	True	SMC-SEAAD	SMC-SEAAD	SMC-SEAAD
CTGCTCACAACGGCCT-L8HX_220714_02_B02-1194262311	True	LGENeighborhood	Unknown	1.0	True	STR D1 MSNSubclass	STR D1 MSNSubclass	STR D1 MSNSubclass	True	STRd D1 Matrix MSN	STRd D1 Matrix MSN	STRd D1 Matrix MSN
CTGCTCACAAGTGCAG-L8HX_220714_02_B02-1194262311	True	LGENeighborhood	Unknown	1.0	True	STR D1 MSNSubclass	STR D1 MSNSubclass	STR D1 MSNSubclass	True	STRd D1 Matrix MSN	STRd D1 Matrix MSN	STRd D1 Matrix MSN
CTGCTCACACCGCTAG-L8HX_220714_02_B02-1194262311	True	VascularNeighborhood	Unknown	0.987972617149353	True	EndothelialSubclass	EndothelialSubclass	EndothelialSubclass	True	Endo_2	Endo_2	Endo_2
CTGCTCACACGCTGCA-L8HX_220714_02_B02-1194262311	True	LGENeighborhood	Unknown	1.0	True	STR D2 MSNSubclass	STR D2 MSNSubclass	STR D2 MSNSubclass	True	STRd D2 Striosome MSN	STRd D2 Striosome MSN	STRd D2 Striosome MSN
CTGCTCACAGTAGATA-L8HX_220714_02_B02-1194262311	True	VascularNeighborhood	Unknown	0.999885320663452	False	EndothelialSubclass	EndothelialSubclass	EndothelialSubclass	False	Endo_3	Endo_3	Endo_3
CTGCTCACAGTCAGTT-L8HX_220714_02_B02-1194262311	True	VascularNeighborhood	Unknown	0.5623540878295898	True	VLMCSubclass	VLMCSubclass	VLMCSubclass	True	Pericyte_1	Pericyte_1	Pericyte_1
CTGCTCACAGTGCGCT-L8HX_220714_02_B02-1194262311	True	VascularNeighborhood	Unknown	0.9993354678153992	True	EndothelialSubclass	EndothelialSubclass	EndothelialSubclass	True	Endo_1	Endo_1	Endo_1
CTGCTCAGTAATGATG-L8HX_220714_02_B02-1194262311	True	VascularNeighborhood	Unknown	0.9999958276748656	True	VLMCSubclass	VLMCSubclass	VLMCSubclass	True	Pericyte_1	Pericyte_1	Pericyte_1
CTGCTCATCACCGGGT-L8HX_220714_02_B02-1194262311	True	LGENeighborhood	Unknown	1.0	False	STR D1 MSNSubclass	STR D1 MSNSubclass	STR D1 MSNSubclass	False	STRd D1 Matrix MSN	STRd D1 Matrix MSN	STRd D1 Matrix MSN
CTGCTCATCAGAGCGA-L8HX_220714_02_B02-1194262311	True	LGENeighborhood	Unknown	1.0	True	STR D1 MSNSubclass	STR D1 MSNSubclass	STR D1 MSNSubclass	True	STRd D1 Matrix MSN	STRd D1 Matrix MSN	STRd D1 Matrix MSN
CTGCTCATCAGGAAGC-L8HX_220714_02_B02-1194262311	False	LGENeighborhood	Unknown	0.6594433188438416	True	STR D2 MSNSubclass	STR D2 MSNSubclass	STR D2 MSNSubclass	True	STRd D2 Matrix MSN	STRd D2 Matrix MSN	STRd D2 Matrix MSN
CTGCTCATCATGAGAA-L8HX_220714_02_B02-1194262311	True	VascularNeighborhood	Unknown	0.9991771578788756	True	EndothelialSubclass	EndothelialSubclass	EndothelialSubclass	True	Endo_2	Endo_2	Endo_2
CTGCTCATCCCGAGAC-L8HX_220714_02_B02-1194262311	True	LGENeighborhood	Unknown	1.0	True	STR D2 MSNSubclass	STR D2 MSNSubclass	STR D2 MSNSubclass	True	STRd D2 Matrix MSN	STRd D2 Matrix MSN	STRd D2 Matrix MSN
CTGCTCATCCTCTCTT-L8HX_220714_02_B02-1194262311	True	LGENeighborhood	Unknown	1.0	True	STR D1 MSNSubclass	STR D1 MSNSubclass	STR D1 MSNSubclass	True	STRd D1 Striosome MSN	STRd D1 Striosome MSN	STRd D1 Striosome MSN
CTGGACGCAAGGGTCA-L8HX_220714_02_B02-1194262311	True	VascularNeighborhood	Unknown	0.9971746206283568	False	EndothelialSubclass	EndothelialSubclass	EndothelialSubclass	False	Endo_2	Endo_2	Endo_2
CTGGACGCAATCGCCG-L8HX_220714_02_B02-1194262311	True	LGENeighborhood	Unknown	1.0	True	STR D2 MSNSubclass	STR D2 MSNSubclass	STR D2 MSNSubclass	True	STRd D2 Matrix MSN	STRd D2 Matrix MSN	STRd D2 Matrix MSN
CTGGACGCAGGTACGA-L8HX_220714_02_B02-1194262311	True	ImmuneNeighborhood	Unknown	1.0	True	Microglia-PVMSubclass	Microglia-PVMSubclass	Microglia-PVMSubclass	True	Lymphocyte	Lymphocyte	Lymphocyte
CTGGACGCATACTGTG-L8HX_220714_02_B02-1194262311	True	LGENeighborhood	Unknown	1.0	True	STR D2 MSNSubclass	STR D2 MSNSubclass	STR D2 MSNSubclass	True	STRd D2 Matrix MSN	STRd D2 Matrix MSN	STRd D2 Matrix MSN
CTGGACGGTCATCACA-L8HX_220714_02_B02-1194262311	True	VascularNeighborhood	Unknown	0.730133593082428	True	EndothelialSubclass	EndothelialSubclass	EndothelialSubclass	True	Endo_2	Endo_2	Endo_2
CTGGACGGTGTCTTCC-L8HX_220714_02_B02-1194262311	True	OPC-OligoNeighborhood	Unknown	0.999842643737793	True	OligodendrocyteSubclass	OligodendrocyteSubclass	OligodendrocyteSubclass	True	Oligo_2_1-SEAAD	Oligo_2_1-SEAAD	Oligo_2_1-SEAAD
CTGGACGGTTAGGCTT-L8HX_220714_02_B02-1194262311	True	VascularNeighborhood	Unknown	0.9972981810569764	True	VLMCSubclass	VLMCSubclass	VLMCSubclass	True	VLMC_1	VLMC_1	VLMC_1
CTGGACGTCAGCCTTC-L8HX_220714_02_B02-1194262311	True	LGENeighborhood	Unknown	1.0	True	STR D1 MSNSubclass	STR D1 MSNSubclass	STR D1 MSNSubclass	True	STRd D1 Matrix MSN	STRd D1 Matrix MSN	STRd D1 Matrix MSN
CTGGACGTCCGGCAAC-L8HX_220714_02_B02-1194262311	True	VascularNeighborhood	Unknown	0.9989521503448486	False	EndothelialSubclass	EndothelialSubclass	EndothelialSubclass	False	Endo_2	Endo_2	Endo_2
CTGGACGTCGAAGCAG-L8HX_220714_02_B02-1194262311	True	ImmuneNeighborhood	Unknown	1.0	True	Microglia-PVMSubclass	Microglia-PVMSubclass	Microglia-PVMSubclass	True	Micro-PVM_2	Micro-PVM_2	Micro-PVM_2
CTGGACGTCGGATAAA-L8HX_220714_02_B02-1194262311	False	VascularNeighborhood	Unknown	0.7305416464805603	False	EndothelialSubclass	EndothelialSubclass	EndothelialSubclass	False	Endo_2	Endo_2	Endo_2
CTGGCAGAGCGCTGAA-L8HX_220714_02_B02-1194262311	False	LGENeighborhood	Unknown	0.5334619283676147	True	STR D2 MSNSubclass	STR D2 MSNSubclass	STR D2 MSNSubclass	True	STRd D2 Matrix MSN	STRd D2 Matrix MSN	STRd D2 Matrix MSN
CTGGCAGAGCTTTCCC-L8HX_220714_02_B02-1194262311	True	VascularNeighborhood	Unknown	0.9728541374206544	True	EndothelialSubclass	EndothelialSubclass	EndothelialSubclass	True	Endo_2	Endo_2	Endo_2
CTGGCAGAGGAAAGTG-L8HX_220714_02_B02-1194262311	True	ImmuneNeighborhood	Unknown	0.9999998807907104	False	Microglia-PVMSubclass	Microglia-PVMSubclass	Microglia-PVMSubclass	False	Micro-PVM_2	Micro-PVM_2	Micro-PVM_2
CTGGCAGAGGTACATA-L8HX_220714_02_B02-1194262311	True	LGENeighborhood	Unknown	1.0	True	STR D1 MSNSubclass	STR D1 MSNSubclass	STR D1 MSNSubclass	True	STRd D1 Matrix MSN	STRd D1 Matrix MSN	STRd D1 Matrix MSN
CTGGCAGCAAAGACGC-L8HX_220714_02_B02-1194262311	True	LGENeighborhood	Unknown	1.0	True	STR D2 MSNSubclass	STR D2 MSNSubclass	STR D2 MSNSubclass	True	STRd D2 Matrix MSN	STRd D2 Matrix MSN	STRd D2 Matrix MSN
CTGGCAGCACAGTGTT-L8HX_220714_02_B02-1194262311	True	VascularNeighborhood	Unknown	0.9971574544906616	True	VLMCSubclass	VLMCSubclass	VLMCSubclass	True	VLMC_1	VLMC_1	VLMC_1
CTGGCAGCACGCGCTA-L8HX_220714_02_B02-1194262311	True	LGENeighborhood	Unknown	1.0	True	STR D1 MSNSubclass	STR D1 MSNSubclass	STR D1 MSNSubclass	True	STRd D1 Matrix MSN	STRd D1 Matrix MSN	STRd D1 Matrix MSN
CTGGCAGCACTAGGTT-L8HX_220714_02_B02-1194262311	True	LGENeighborhood	Unknown	1.0	True	STR D1 MSNSubclass	STR D1 MSNSubclass	STR D1 MSNSubclass	True	STRd D1 Matrix MSN	STRd D1 Matrix MSN	STRd D1 Matrix MSN
CTGGCAGCAGCGTTTA-L8HX_220714_02_B02-1194262311	True	LGENeighborhood	Unknown	1.0	True	STR D1 MSNSubclass	STR D1 MSNSubclass	STR D1 MSNSubclass	True	STRd D1 Matrix MSN	STRd D1 Matrix MSN	STRd D1 Matrix MSN
CTGGCAGCAGCTTCCT-L8HX_220714_02_B02-1194262311	True	VascularNeighborhood	Unknown	0.912178635597229	False	EndothelialSubclass	EndothelialSubclass	EndothelialSubclass	False	Endo_1	Endo_1	Endo_1
CTGGCAGCAGGCGATA-L8HX_220714_02_B02-1194262311	True	LGENeighborhood	Unknown	0.9145436882972716	True	STR D1 MSNSubclass	STR D1 MSNSubclass	STR D1 MSNSubclass	True	STRd D1 Matrix MSN	STRd D1 Matrix MSN	STRd D1 Matrix MSN
CTGGCAGCAGTAGAAT-L8HX_220714_02_B02-1194262311	False	VascularNeighborhood	Unknown	0.7799534201622009	False	EndothelialSubclass	EndothelialSubclass	EndothelialSubclass	False	Endo_2	Endo_2	Endo_2
CTGGCAGGTAATTGGA-L8HX_220714_02_B02-1194262311	True	LGENeighborhood	Unknown	1.0	True	STR D1 MSNSubclass	STR D1 MSNSubclass	STR D1 MSNSubclass	True	STRd D1 Matrix MSN	STRd D1 Matrix MSN	STRd D1 Matrix MSN
CTGGCAGGTAGCTAAA-L8HX_220714_02_B02-1194262311	True	VascularNeighborhood	Unknown	0.9537588953971864	False	EndothelialSubclass	EndothelialSubclass	EndothelialSubclass	False	Endo_2	Endo_2	Endo_2
CTGGCAGGTCACCCTT-L8HX_220714_02_B02-1194262311	True	VascularNeighborhood	Unknown	1.0	True	VLMCSubclass	VLMCSubclass	VLMCSubclass	True	Pericyte_2-SEAAD	Pericyte_2-SEAAD	Pericyte_2-SEAAD
CTGGCAGGTGAAGCGT-L8HX_220714_02_B02-1194262311	True	VascularNeighborhood	Unknown	0.9994495511054992	True	EndothelialSubclass	EndothelialSubclass	EndothelialSubclass	True	Endo_2	Endo_2	Endo_2
CTGGCAGGTGATTCAC-L8HX_220714_02_B02-1194262311	True	OPC-OligoNeighborhood	Unknown	0.9966403245925904	True	OligodendrocyteSubclass	OligodendrocyteSubclass	OligodendrocyteSubclass	True	Oligo_2	Oligo_2	Oligo_2
CTGGCAGTCAGAGCGA-L8HX_220714_02_B02-1194262311	True	VascularNeighborhood	Unknown	0.9957256317138672	True	EndothelialSubclass	EndothelialSubclass	EndothelialSubclass	True	Endo_2	Endo_2	Endo_2
CTGGCAGTCATGGCCG-L8HX_220714_02_B02-1194262311	True	LGENeighborhood	Unknown	1.0	True	STR D2 MSNSubclass	STR D2 MSNSubclass	STR D2 MSNSubclass	True	STRd D2 Striosome MSN	STRd D2 Striosome MSN	STRd D2 Striosome MSN
CTGGCAGTCCGATAAC-L8HX_220714_02_B02-1194262311	True	VascularNeighborhood	Unknown	1.0	True	VLMCSubclass	VLMCSubclass	VLMCSubclass	True	Pericyte_1	Pericyte_1	Pericyte_1
CTGGCAGTCCTGGGTG-L8HX_220714_02_B02-1194262311	True	LGENeighborhood	Unknown	1.0	True	STR D2 MSNSubclass	STR D2 MSNSubclass	STR D2 MSNSubclass	True	STRd D2 Matrix MSN	STRd D2 Matrix MSN	STRd D2 Matrix MSN
CTGGCAGTCGCAGTCG-L8HX_220714_02_B02-1194262311	True	VascularNeighborhood	Unknown	0.9930874705314636	True	VLMCSubclass	VLMCSubclass	VLMCSubclass	True	Pericyte_1	Pericyte_1	Pericyte_1
CTGGTCTAGAGGGTAA-L8HX_220714_02_B02-1194262311	False	LGENeighborhood	Unknown	0.9997548460960388	True	STR D2 MSNSubclass	STR D2 MSNSubclass	STR D2 MSNSubclass	True	STRd D2 Matrix MSN	STRd D2 Matrix MSN	STRd D2 Matrix MSN
CTGGTCTAGGCAGTCA-L8HX_220714_02_B02-1194262311	False	VascularNeighborhood	Unknown	0.99541437625885	True	VLMCSubclass	VLMCSubclass	VLMCSubclass	True	VLMC_1	VLMC_1	VLMC_1
CTGGTCTAGGCCGCTT-L8HX_220714_02_B02-1194262311	True	OPC-OligoNeighborhood	Unknown	1.0	True	OligodendrocyteSubclass	OligodendrocyteSubclass	OligodendrocyteSubclass	True	Oligo_2	Oligo_2	Oligo_2
CTGGTCTCAAATGATG-L8HX_220714_02_B02-1194262311	True	LGENeighborhood	Unknown	1.0	True	STR D2 MSNSubclass	STR D2 MSNSubclass	STR D2 MSNSubclass	True	STRd D2 Matrix MSN	STRd D2 Matrix MSN	STRd D2 Matrix MSN
CTGGTCTCACAGTCGC-L8HX_220714_02_B02-1194262311	True	LGENeighborhood	Unknown	1.0	True	STR D2 MSNSubclass	STR D2 MSNSubclass	STR D2 MSNSubclass	True	STRd D2 Matrix MSN	STRd D2 Matrix MSN	STRd D2 Matrix MSN
CTGGTCTCACATCCCT-L8HX_220714_02_B02-1194262311	True	LGENeighborhood	Unknown	1.0	True	STR D1 MSNSubclass	STR D1 MSNSubclass	STR D1 MSNSubclass	True	STRv D1 MSN	STRv D1 MSN	STRv D1 MSN
CTGGTCTCAGAGAAAG-L8HX_220714_02_B02-1194262311	False	LGENeighborhood	Unknown	1.0	True	STR D1 MSNSubclass	STR D1 MSNSubclass	STR D1 MSNSubclass	True	STRd D1 Matrix MSN	STRd D1 Matrix MSN	STRd D1 Matrix MSN
CTGGTCTCATGATCTG-L8HX_220714_02_B02-1194262311	True	OPC-OligoNeighborhood	Unknown	0.995724320411682	True	OligodendrocyteSubclass	OligodendrocyteSubclass	OligodendrocyteSubclass	True	Oligo_2	Oligo_2	Oligo_2
CTGGTCTGTCGAGCAA-L8HX_220714_02_B02-1194262311	True	VascularNeighborhood	Unknown	0.9874613881111144	True	VLMCSubclass	VLMCSubclass	VLMCSubclass	True	Pericyte_2-SEAAD	Pericyte_2-SEAAD	Pericyte_2-SEAAD
CTGGTCTTCAAGCCCG-L8HX_220714_02_B02-1194262311	False	VascularNeighborhood	Unknown	0.9504889845848083	True	VLMCSubclass	VLMCSubclass	VLMCSubclass	True	Pericyte_2-SEAAD	Pericyte_2-SEAAD	Pericyte_2-SEAAD
CTGGTCTTCCTCGCAT-L8HX_220714_02_B02-1194262311	True	LGENeighborhood	Unknown	1.0	True	STR D1 MSNSubclass	STR D1 MSNSubclass	STR D1 MSNSubclass	True	STRd D1 Matrix MSN	STRd D1 Matrix MSN	STRd D1 Matrix MSN
CTGGTCTTCGGCACTG-L8HX_220714_02_B02-1194262311	True	LGENeighborhood	Unknown	1.0	True	STR D1 MSNSubclass	STR D1 MSNSubclass	STR D1 MSNSubclass	True	STRd D1 Matrix MSN	STRd D1 Matrix MSN	STRd D1 Matrix MSN
CTGTACCAGACCGTTT-L8HX_220714_02_B02-1194262311	False	VascularNeighborhood	Unknown	0.7943776249885559	False	EndothelialSubclass	EndothelialSubclass	EndothelialSubclass	False	Endo_1	Endo_1	Endo_1
CTGTACCAGATTACCC-L8HX_220714_02_B02-1194262311	True	OPC-OligoNeighborhood	Unknown	1.0	True	OligodendrocyteSubclass	OligodendrocyteSubclass	OligodendrocyteSubclass	True	Oligo_2_1-SEAAD	Oligo_2_1-SEAAD	Oligo_2_1-SEAAD
CTGTACCAGCCTGAGA-L8HX_220714_02_B02-1194262311	True	LGENeighborhood	Unknown	1.0	True	STR D2 MSNSubclass	STR D2 MSNSubclass	STR D2 MSNSubclass	True	STRd D2 Matrix MSN	STRd D2 Matrix MSN	STRd D2 Matrix MSN
CTGTACCAGGATATGT-L8HX_220714_02_B02-1194262311	True	LGENeighborhood	Unknown	0.9997809529304504	False	STR D1 MSNSubclass	STR D1 MSNSubclass	STR D1 MSNSubclass	False	STRd D1 Matrix MSN	STRd D1 Matrix MSN	STRd D1 Matrix MSN
CTGTACCAGTCCCTAA-L8HX_220714_02_B02-1194262311	False	VascularNeighborhood	Unknown	0.986559510231018	False	EndothelialSubclass	EndothelialSubclass	EndothelialSubclass	False	Endo_2	Endo_2	Endo_2
CTGTACCAGTTACGAA-L8HX_220714_02_B02-1194262311	False	LGENeighborhood	Unknown	1.0	False	STR D1 MSNSubclass	STR D1 MSNSubclass	STR D1 MSNSubclass	False	STRd D1 Matrix MSN	STRd D1 Matrix MSN	STRd D1 Matrix MSN
CTGTACCCAGAATGTA-L8HX_220714_02_B02-1194262311	True	VascularNeighborhood	Unknown	0.9999996423721312	True	EndothelialSubclass	EndothelialSubclass	EndothelialSubclass	True	Endo_2	Endo_2	Endo_2
CTGTACCCATCTGGGC-L8HX_220714_02_B02-1194262311	True	VascularNeighborhood	Unknown	0.9982101917266846	True	VLMCSubclass	VLMCSubclass	VLMCSubclass	True	VLMC_1	VLMC_1	VLMC_1
CTGTACCGTAGTCTTG-L8HX_220714_02_B02-1194262311	True	VascularNeighborhood	Unknown	0.9980623126029968	True	VLMCSubclass	VLMCSubclass	VLMCSubclass	True	VLMC_1	VLMC_1	VLMC_1
CTGTACCGTGACTCTA-L8HX_220714_02_B02-1194262311	True	OPC-OligoNeighborhood	Unknown	1.0	True	OligodendrocyteSubclass	OligodendrocyteSubclass	OligodendrocyteSubclass	True	Oligo_2	Oligo_2	Oligo_2
CTGTACCGTGCAATGG-L8HX_220714_02_B02-1194262311	True	ImmuneNeighborhood	Unknown	1.0	True	Microglia-PVMSubclass	Microglia-PVMSubclass	Microglia-PVMSubclass	True	Micro-PVM_2	Micro-PVM_2	Micro-PVM_2
CTGTACCGTGGATACG-L8HX_220714_02_B02-1194262311	True	LGENeighborhood	Unknown	1.0	True	STR D1 MSNSubclass	STR D1 MSNSubclass	STR D1 MSNSubclass	True	STRd D1 Matrix MSN	STRd D1 Matrix MSN	STRd D1 Matrix MSN
CTGTACCGTTAGGCTT-L8HX_220714_02_B02-1194262311	True	LGENeighborhood	Unknown	1.0	True	STR D1 MSNSubclass	STR D1 MSNSubclass	STR D1 MSNSubclass	True	STRd D1 Matrix MSN	STRd D1 Matrix MSN	STRd D1 Matrix MSN
CTGTACCTCACCTTGC-L8HX_220714_02_B02-1194262311	True	ImmuneNeighborhood	Unknown	1.0	True	Microglia-PVMSubclass	Microglia-PVMSubclass	Microglia-PVMSubclass	True	Micro-PVM_2	Micro-PVM_2	Micro-PVM_2
CTGTACCTCCAGCACG-L8HX_220714_02_B02-1194262311	False	LGENeighborhood	Unknown	1.0	True	STR D1 MSNSubclass	STR D1 MSNSubclass	STR D1 MSNSubclass	True	STRd D1 Matrix MSN	STRd D1 Matrix MSN	STRd D1 Matrix MSN
CTGTACCTCCGGCAGT-L8HX_220714_02_B02-1194262311	False	LGENeighborhood	Unknown	0.6637215614318848	True	STR D2 MSNSubclass	STR D2 MSNSubclass	STR D2 MSNSubclass	True	STRd D2 Matrix MSN	STRd D2 Matrix MSN	STRd D2 Matrix MSN
CTGTACCTCGAGAGAC-L8HX_220714_02_B02-1194262311	False	VascularNeighborhood	Unknown	0.991468906402588	False	VLMCSubclass	VLMCSubclass	VLMCSubclass	False	VLMC_1	VLMC_1	VLMC_1
CTGTACCTCGAGCTGC-L8HX_220714_02_B02-1194262311	True	LGENeighborhood	Unknown	1.0	True	STR D2 MSNSubclass	STR D2 MSNSubclass	STR D2 MSNSubclass	True	STRd D2 Matrix MSN	STRd D2 Matrix MSN	STRd D2 Matrix MSN
CTGTACCTCTAGCAAC-L8HX_220714_02_B02-1194262311	True	LGENeighborhood	Unknown	1.0	True	STR D1 MSNSubclass	STR D1 MSNSubclass	STR D1 MSNSubclass	True	STRd D1 Matrix MSN	STRd D1 Matrix MSN	STRd D1 Matrix MSN
CTGTAGAAGATGGTCG-L8HX_220714_02_B02-1194262311	True	LGENeighborhood	Unknown	1.0	True	STR D1 MSNSubclass	STR D1 MSNSubclass	STR D1 MSNSubclass	True	STRd D1 Matrix MSN	STRd D1 Matrix MSN	STRd D1 Matrix MSN
CTGTAGAAGCAGCACA-L8HX_220714_02_B02-1194262311	True	VascularNeighborhood	Unknown	0.9938043355941772	True	EndothelialSubclass	EndothelialSubclass	EndothelialSubclass	True	Endo_2	Endo_2	Endo_2
CTGTAGAAGCAGTAAT-L8HX_220714_02_B02-1194262311	True	MGENeighborhood	Unknown	0.7475190758705139	True	Sst ChodlSubclass	Sst ChodlSubclass	Sst ChodlSubclass	True	Sst Chodl_1	Sst Chodl_1	Sst Chodl_1
CTGTAGAAGGAACGCT-L8HX_220714_02_B02-1194262311	True	VascularNeighborhood	Unknown	0.9976211190223694	False	EndothelialSubclass	EndothelialSubclass	EndothelialSubclass	False	Endo_2	Endo_2	Endo_2
CTGTAGAAGTTTGGCT-L8HX_220714_02_B02-1194262311	False	VascularNeighborhood	Unknown	0.9796295762062072	False	VLMCSubclass	VLMCSubclass	VLMCSubclass	False	VLMC_1	VLMC_1	VLMC_1
CTGTAGACACAATTCG-L8HX_220714_02_B02-1194262311	False	LGENeighborhood	Unknown	1.0	True	STR D1 MSNSubclass	STR D1 MSNSubclass	STR D1 MSNSubclass	True	STRd D1 Matrix MSN	STRd D1 Matrix MSN	STRd D1 Matrix MSN
CTGTAGACAGGAATAT-L8HX_220714_02_B02-1194262311	True	LGENeighborhood	Unknown	1.0	True	STR D2 MSNSubclass	STR D2 MSNSubclass	STR D2 MSNSubclass	True	STRd D2 Matrix MSN	STRd D2 Matrix MSN	STRd D2 Matrix MSN
CTGTAGAGTCGAGTTT-L8HX_220714_02_B02-1194262311	True	OPC-OligoNeighborhood	Unknown	0.999639630317688	True	OligodendrocyteSubclass	OligodendrocyteSubclass	OligodendrocyteSubclass	True	Oligo_2	Oligo_2	Oligo_2
CTGTAGAGTCTGTGAT-L8HX_220714_02_B02-1194262311	False	VascularNeighborhood	Unknown	0.5944265723228455	True	EndothelialSubclass	EndothelialSubclass	EndothelialSubclass	True	Endo_2	Endo_2	Endo_2
CTGTAGAGTGGCTAGA-L8HX_220714_02_B02-1194262311	True	Astro-EpenNeighborhood	Unknown	0.999997854232788	True	AstrocyteSubclass	AstrocyteSubclass	AstrocyteSubclass	True	Astro_2	Astro_2	Astro_2
CTGTAGAGTTGAGAGC-L8HX_220714_02_B02-1194262311	True	LGENeighborhood	Unknown	1.0	True	STR D2 MSNSubclass	STR D2 MSNSubclass	STR D2 MSNSubclass	True	STRd D2 Striosome MSN	STRd D2 Striosome MSN	STRd D2 Striosome MSN
CTGTAGAGTTGCTTGA-L8HX_220714_02_B02-1194262311	True	LGENeighborhood	Unknown	1.0	True	STR D1 MSNSubclass	STR D1 MSNSubclass	STR D1 MSNSubclass	True	STRd D1 Matrix MSN	STRd D1 Matrix MSN	STRd D1 Matrix MSN
CTGTAGATCAAGAGTA-L8HX_220714_02_B02-1194262311	True	MGENeighborhood	Unknown	0.9768129587173462	True	Sst ChodlSubclass	Sst ChodlSubclass	Sst ChodlSubclass	True	Sst Chodl_2	Sst Chodl_2	Sst Chodl_2
CTGTAGATCATTCGGA-L8HX_220714_02_B02-1194262311	True	LGENeighborhood	Unknown	1.0	False	STR D1 MSNSubclass	STR D1 MSNSubclass	STR D1 MSNSubclass	False	STRd D1 Matrix MSN	STRd D1 Matrix MSN	STRd D1 Matrix MSN
CTGTAGATCCGCACGA-L8HX_220714_02_B02-1194262311	True	MGENeighborhood	Unknown	1.0	True	CN ST18 GABASubclass	CN ST18 GABASubclass	CN ST18 GABASubclass	True	STR FS PTHLH-PVALB GABA	STR FS PTHLH-PVALB GABA	STR FS PTHLH-PVALB GABA
CTGTATTAGAATAGTC-L8HX_220714_02_B02-1194262311	True	Astro-EpenNeighborhood	Unknown	1.0	True	AstrocyteSubclass	AstrocyteSubclass	AstrocyteSubclass	True	Astro_2	Astro_2	Astro_2
CTGTATTAGACGGATC-L8HX_220714_02_B02-1194262311	False	LGENeighborhood	Unknown	0.9949592351913452	True	STR D1 MSNSubclass	STR D1 MSNSubclass	STR D1 MSNSubclass	True	STRd D1 Matrix MSN	STRd D1 Matrix MSN	STRd D1 Matrix MSN
CTGTATTAGCAGGCTA-L8HX_220714_02_B02-1194262311	True	LGENeighborhood	Unknown	1.0	True	STR D1 MSNSubclass	STR D1 MSNSubclass	STR D1 MSNSubclass	True	STRd D1 Matrix MSN	STRd D1 Matrix MSN	STRd D1 Matrix MSN
CTGTATTAGGGAGATA-L8HX_220714_02_B02-1194262311	True	LGENeighborhood	Unknown	1.0	True	STR D2 MSNSubclass	STR D2 MSNSubclass	STR D2 MSNSubclass	True	STRd D2 Matrix MSN	STRd D2 Matrix MSN	STRd D2 Matrix MSN
CTGTATTAGGTCACAG-L8HX_220714_02_B02-1194262311	False	LGENeighborhood	Unknown	1.0	True	STR D1 MSNSubclass	STR D1 MSNSubclass	STR D1 MSNSubclass	True	STRd D1 Matrix MSN	STRd D1 Matrix MSN	STRd D1 Matrix MSN
CTGTATTCAACAGATA-L8HX_220714_02_B02-1194262311	True	OPC-OligoNeighborhood	Unknown	1.0	True	OligodendrocyteSubclass	OligodendrocyteSubclass	OligodendrocyteSubclass	True	Oligo_4	Oligo_4	Oligo_4
CTGTATTCAACATCGT-L8HX_220714_02_B02-1194262311	True	OPC-OligoNeighborhood	Unknown	1.0	True	OligodendrocyteSubclass	OligodendrocyteSubclass	OligodendrocyteSubclass	True	Oligo_2	Oligo_2	Oligo_2
CTGTATTCATACTTTC-L8HX_220714_02_B02-1194262311	True	VascularNeighborhood	Unknown	0.8646160960197449	True	EndothelialSubclass	EndothelialSubclass	EndothelialSubclass	True	Endo_2	Endo_2	Endo_2
CTGTATTGTAGGTCAG-L8HX_220714_02_B02-1194262311	True	LGENeighborhood	Unknown	1.0	True	STR D1 MSNSubclass	STR D1 MSNSubclass	STR D1 MSNSubclass	True	STRd D1 Matrix MSN	STRd D1 Matrix MSN	STRd D1 Matrix MSN
CTGTATTGTCAGGTGA-L8HX_220714_02_B02-1194262311	True	LGENeighborhood	Unknown	1.0	True	STR D1 MSNSubclass	STR D1 MSNSubclass	STR D1 MSNSubclass	True	STRd D1 Matrix MSN	STRd D1 Matrix MSN	STRd D1 Matrix MSN
CTGTATTGTCTGTAGT-L8HX_220714_02_B02-1194262311	True	LGENeighborhood	Unknown	1.0	True	STR D2 MSNSubclass	STR D2 MSNSubclass	STR D2 MSNSubclass	True	STRd D2 Striosome MSN	STRd D2 Striosome MSN	STRd D2 Striosome MSN
CTGTATTTCGGCATCG-L8HX_220714_02_B02-1194262311	True	ImmuneNeighborhood	Unknown	1.0	True	Microglia-PVMSubclass	Microglia-PVMSubclass	Microglia-PVMSubclass	True	Micro-PVM_2	Micro-PVM_2	Micro-PVM_2
CTGTATTTCTGAATGC-L8HX_220714_02_B02-1194262311	True	LGENeighborhood	Unknown	1.0	True	STR D2 MSNSubclass	STR D2 MSNSubclass	STR D2 MSNSubclass	True	STRd D2 Matrix MSN	STRd D2 Matrix MSN	STRd D2 Matrix MSN
CTGTCGTAGAACAAGG-L8HX_220714_02_B02-1194262311	True	OPC-OligoNeighborhood	Unknown	0.9998961687088012	True	OligodendrocyteSubclass	OligodendrocyteSubclass	OligodendrocyteSubclass	True	Oligo_2_1-SEAAD	Oligo_2_1-SEAAD	Oligo_2_1-SEAAD
CTGTCGTAGCGGATCA-L8HX_220714_02_B02-1194262311	True	VascularNeighborhood	Unknown	0.992434859275818	False	VLMCSubclass	VLMCSubclass	VLMCSubclass	False	VLMC_1	VLMC_1	VLMC_1
CTGTCGTAGGCGTCCT-L8HX_220714_02_B02-1194262311	True	VascularNeighborhood	Unknown	0.9571900963783264	True	EndothelialSubclass	EndothelialSubclass	EndothelialSubclass	True	Endo_2	Endo_2	Endo_2
CTGTCGTAGTGCAGCA-L8HX_220714_02_B02-1194262311	True	VascularNeighborhood	Unknown	0.9945647716522216	True	EndothelialSubclass	EndothelialSubclass	EndothelialSubclass	True	Endo_2	Endo_2	Endo_2
CTGTCGTCAAGAGCTG-L8HX_220714_02_B02-1194262311	False	LGENeighborhood	Unknown	1.0	True	STR D1 MSNSubclass	STR D1 MSNSubclass	STR D1 MSNSubclass	True	STRd D1 Striosome MSN	STRd D1 Striosome MSN	STRd D1 Striosome MSN
CTGTCGTCACATGACT-L8HX_220714_02_B02-1194262311	True	LGENeighborhood	Unknown	1.0	True	STR D2 MSNSubclass	STR D2 MSNSubclass	STR D2 MSNSubclass	True	STRd D2 Matrix MSN	STRd D2 Matrix MSN	STRd D2 Matrix MSN
CTGTCGTCACCCAATA-L8HX_220714_02_B02-1194262311	True	ImmuneNeighborhood	Unknown	1.0	True	Microglia-PVMSubclass	Microglia-PVMSubclass	Microglia-PVMSubclass	True	Micro-PVM_2	Micro-PVM_2	Micro-PVM_2
CTGTCGTCATATACCG-L8HX_220714_02_B02-1194262311	True	LGENeighborhood	Unknown	1.0	True	STR D1 MSNSubclass	STR D1 MSNSubclass	STR D1 MSNSubclass	True	STRd D1 Matrix MSN	STRd D1 Matrix MSN	STRd D1 Matrix MSN
CTGTCGTCATCGTGGC-L8HX_220714_02_B02-1194262311	True	ImmuneNeighborhood	Unknown	0.9999998807907104	True	Microglia-PVMSubclass	Microglia-PVMSubclass	Microglia-PVMSubclass	True	Micro-PVM_2	Micro-PVM_2	Micro-PVM_2
CTGTCGTCATCTTTCA-L8HX_220714_02_B02-1194262311	True	ImmuneNeighborhood	Unknown	1.0	True	Microglia-PVMSubclass	Microglia-PVMSubclass	Microglia-PVMSubclass	True	Micro-PVM_2	Micro-PVM_2	Micro-PVM_2
CTGTCGTCATGTGCCG-L8HX_220714_02_B02-1194262311	False	VascularNeighborhood	Unknown	0.5656357407569885	True	VLMCSubclass	VLMCSubclass	VLMCSubclass	True	Pericyte_2-SEAAD	Pericyte_2-SEAAD	Pericyte_2-SEAAD
CTGTCGTGTTCCCACT-L8HX_220714_02_B02-1194262311	True	LGENeighborhood	Unknown	0.9999998807907104	True	STR D2 MSNSubclass	STR D2 MSNSubclass	STR D2 MSNSubclass	True	STRd D2 Matrix MSN	STRd D2 Matrix MSN	STRd D2 Matrix MSN
CTGTCGTTCAAGGTGG-L8HX_220714_02_B02-1194262311	True	ImmuneNeighborhood	Unknown	0.9997982382774352	True	Microglia-PVMSubclass	Microglia-PVMSubclass	Microglia-PVMSubclass	True	Micro-PVM_1	Micro-PVM_1	Micro-PVM_1
CTGTCGTTCACGATCA-L8HX_220714_02_B02-1194262311	True	VascularNeighborhood	Unknown	0.9999991655349731	True	EndothelialSubclass	EndothelialSubclass	EndothelialSubclass	True	Endo_2	Endo_2	Endo_2
CTGTCGTTCCTGTTGC-L8HX_220714_02_B02-1194262311	True	OPC-OligoNeighborhood	Unknown	1.0	True	OligodendrocyteSubclass	OligodendrocyteSubclass	OligodendrocyteSubclass	True	Oligo_2	Oligo_2	Oligo_2
CTGTCGTTCGAGAAAT-L8HX_220714_02_B02-1194262311	False	VascularNeighborhood	Unknown	0.7040168046951294	False	EndothelialSubclass	EndothelialSubclass	EndothelialSubclass	False	Endo_2	Endo_2	Endo_2
CTGTGAAAGAGGTCAC-L8HX_220714_02_B02-1194262311	True	VascularNeighborhood	Unknown	0.9751092195510864	True	EndothelialSubclass	EndothelialSubclass	EndothelialSubclass	True	Endo_1	Endo_1	Endo_1
CTGTGAAAGCAGGCTA-L8HX_220714_02_B02-1194262311	True	OPC-OligoNeighborhood	Unknown	1.0	True	OligodendrocyteSubclass	OligodendrocyteSubclass	OligodendrocyteSubclass	True	Oligo_2	Oligo_2	Oligo_2
CTGTGAAAGGCTCACC-L8HX_220714_02_B02-1194262311	True	LGENeighborhood	Unknown	1.0	True	STR D2 MSNSubclass	STR D2 MSNSubclass	STR D2 MSNSubclass	True	STRd D2 Matrix MSN	STRd D2 Matrix MSN	STRd D2 Matrix MSN
CTGTGAAAGTGTGTTC-L8HX_220714_02_B02-1194262311	False	VascularNeighborhood	Unknown	0.9696286916732788	True	EndothelialSubclass	EndothelialSubclass	EndothelialSubclass	True	Endo_2	Endo_2	Endo_2
CTGTGAACACGCCACA-L8HX_220714_02_B02-1194262311	True	OPC-OligoNeighborhood	Unknown	0.9758313298225404	True	OligodendrocyteSubclass	OligodendrocyteSubclass	OligodendrocyteSubclass	True	Oligo_4	Oligo_4	Oligo_4
CTGTGAACACGGAAGT-L8HX_220714_02_B02-1194262311	False	VascularNeighborhood	Unknown	0.8859378695487976	False	VLMCSubclass	VLMCSubclass	VLMCSubclass	False	Pericyte_2-SEAAD	Pericyte_2-SEAAD	Pericyte_2-SEAAD
CTGTGAACACTTGGGC-L8HX_220714_02_B02-1194262311	True	VascularNeighborhood	Unknown	0.9897756576538086	False	EndothelialSubclass	EndothelialSubclass	EndothelialSubclass	False	Endo_2	Endo_2	Endo_2
CTGTGAACATGACTTG-L8HX_220714_02_B02-1194262311	True	OPC-OligoNeighborhood	Unknown	1.0	True	OligodendrocyteSubclass	OligodendrocyteSubclass	OligodendrocyteSubclass	True	Oligo_4	Oligo_4	Oligo_4
CTGTGAACATGAGATA-L8HX_220714_02_B02-1194262311	True	ImmuneNeighborhood	Unknown	1.0	True	Microglia-PVMSubclass	Microglia-PVMSubclass	Microglia-PVMSubclass	True	Micro-PVM_3-SEAAD	Micro-PVM_3-SEAAD	Micro-PVM_3-SEAAD
CTGTGAAGTACTGGGA-L8HX_220714_02_B02-1194262311	True	VascularNeighborhood	Unknown	0.7725281119346619	False	VLMCSubclass	VLMCSubclass	VLMCSubclass	False	SMC-SEAAD	SMC-SEAAD	SMC-SEAAD
CTGTGAAGTCAACGCC-L8HX_220714_02_B02-1194262311	True	LGENeighborhood	Unknown	0.9995105266571044	True	STR D2 MSNSubclass	STR D2 MSNSubclass	STR D2 MSNSubclass	True	STRd D2 Matrix MSN	STRd D2 Matrix MSN	STRd D2 Matrix MSN
CTGTGAAGTGCCTTCT-L8HX_220714_02_B02-1194262311	True	Astro-EpenNeighborhood	Unknown	1.0	True	AstrocyteSubclass	AstrocyteSubclass	AstrocyteSubclass	True	Astro_2	Astro_2	Astro_2
CTGTGAATCCAAATGC-L8HX_220714_02_B02-1194262311	True	LGENeighborhood	Unknown	1.0	True	STR D2 MSNSubclass	STR D2 MSNSubclass	STR D2 MSNSubclass	True	STRd D2 Matrix MSN	STRd D2 Matrix MSN	STRd D2 Matrix MSN
CTGTGAATCCAAGAGG-L8HX_220714_02_B02-1194262311	True	LGENeighborhood	Unknown	1.0	True	STR D2 MSNSubclass	STR D2 MSNSubclass	STR D2 MSNSubclass	True	STRd D2 Matrix MSN	STRd D2 Matrix MSN	STRd D2 Matrix MSN
CTGTGGGAGAAGTCTA-L8HX_220714_02_B02-1194262311	True	LGENeighborhood	Unknown	1.0	True	STR D2 MSNSubclass	STR D2 MSNSubclass	STR D2 MSNSubclass	True	STRd D2 Matrix MSN	STRd D2 Matrix MSN	STRd D2 Matrix MSN
CTGTGGGAGGCGTCCT-L8HX_220714_02_B02-1194262311	True	OPC-OligoNeighborhood	Unknown	1.0	True	OligodendrocyteSubclass	OligodendrocyteSubclass	OligodendrocyteSubclass	True	Oligo_2_1-SEAAD	Oligo_2_1-SEAAD	Oligo_2_1-SEAAD
CTGTGGGAGTGTTGTC-L8HX_220714_02_B02-1194262311	True	LGENeighborhood	Unknown	0.6074035167694092	True	STR D2 MSNSubclass	STR D2 MSNSubclass	STR D2 MSNSubclass	True	STRd D2 Matrix MSN	STRd D2 Matrix MSN	STRd D2 Matrix MSN
CTGTGGGAGTTAGAAC-L8HX_220714_02_B02-1194262311	True	LGENeighborhood	Unknown	1.0	True	STR D1 MSNSubclass	STR D1 MSNSubclass	STR D1 MSNSubclass	True	STRd D1 Matrix MSN	STRd D1 Matrix MSN	STRd D1 Matrix MSN
CTGTGGGCACGTCGGT-L8HX_220714_02_B02-1194262311	False	LGENeighborhood	Unknown	0.5472893118858337	True	STR D2 MSNSubclass	STR D2 MSNSubclass	STR D2 MSNSubclass	True	STRd D2 Matrix MSN	STRd D2 Matrix MSN	STRd D2 Matrix MSN
CTGTGGGGTACCAGAG-L8HX_220714_02_B02-1194262311	False	LGENeighborhood	Unknown	0.6803920865058899	True	STR D1 MSNSubclass	STR D1 MSNSubclass	STR D1 MSNSubclass	True	STRd D1 Matrix MSN	STRd D1 Matrix MSN	STRd D1 Matrix MSN
CTGTGGGGTAGTCCTA-L8HX_220714_02_B02-1194262311	True	LGENeighborhood	Unknown	1.0	False	STR D1 MSNSubclass	STR D1 MSNSubclass	STR D1 MSNSubclass	False	STRd D1 Matrix MSN	STRd D1 Matrix MSN	STRd D1 Matrix MSN
CTGTGGGTCGAGAAAT-L8HX_220714_02_B02-1194262311	True	LGENeighborhood	Unknown	1.0	True	STR D1 MSNSubclass	STR D1 MSNSubclass	STR D1 MSNSubclass	True	STRd D1 Matrix MSN	STRd D1 Matrix MSN	STRd D1 Matrix MSN
CTGTGGGTCGAGCCTG-L8HX_220714_02_B02-1194262311	True	LGENeighborhood	Unknown	1.0	True	STR D2 MSNSubclass	STR D2 MSNSubclass	STR D2 MSNSubclass	True	STRd D2 Matrix MSN	STRd D2 Matrix MSN	STRd D2 Matrix MSN
CTGTGGGTCTTAGCAG-L8HX_220714_02_B02-1194262311	True	MGENeighborhood	Unknown	0.9998903274536132	False	Sst ChodlSubclass	Sst ChodlSubclass	Sst ChodlSubclass	False	Sst Chodl_1	Sst Chodl_1	Sst Chodl_1
CTTACCGAGCTGGAGT-L8HX_220714_02_B02-1194262311	True	LGENeighborhood	Unknown	1.0	True	STR D2 MSNSubclass	STR D2 MSNSubclass	STR D2 MSNSubclass	True	STRd D2 Matrix MSN	STRd D2 Matrix MSN	STRd D2 Matrix MSN
CTTACCGAGGGTATAT-L8HX_220714_02_B02-1194262311	True	VascularNeighborhood	Unknown	0.990955412387848	True	VLMCSubclass	VLMCSubclass	VLMCSubclass	True	VLMC_1	VLMC_1	VLMC_1
CTTACCGAGTATGGCG-L8HX_220714_02_B02-1194262311	False	VascularNeighborhood	Unknown	0.7728475332260132	False	VLMCSubclass	VLMCSubclass	VLMCSubclass	False	VLMC_1	VLMC_1	VLMC_1
CTTACCGAGTCAGCCC-L8HX_220714_02_B02-1194262311	True	VascularNeighborhood	Unknown	0.9900807738304138	True	EndothelialSubclass	EndothelialSubclass	EndothelialSubclass	True	Endo_2	Endo_2	Endo_2
CTTACCGCACAGTCCG-L8HX_220714_02_B02-1194262311	False	LGENeighborhood	Unknown	1.0	True	STR D1 MSNSubclass	STR D1 MSNSubclass	STR D1 MSNSubclass	True	STRd D1 Matrix MSN	STRd D1 Matrix MSN	STRd D1 Matrix MSN
CTTACCGCACATATGC-L8HX_220714_02_B02-1194262311	True	VascularNeighborhood	Unknown	0.9963335990905762	False	EndothelialSubclass	EndothelialSubclass	EndothelialSubclass	False	Endo_2	Endo_2	Endo_2
CTTACCGCACCCGTAG-L8HX_220714_02_B02-1194262311	True	LGENeighborhood	Unknown	1.0	True	STR D1 MSNSubclass	STR D1 MSNSubclass	STR D1 MSNSubclass	True	STRd D1 Matrix MSN	STRd D1 Matrix MSN	STRd D1 Matrix MSN
CTTACCGCAGACACCC-L8HX_220714_02_B02-1194262311	False	VascularNeighborhood	Unknown	0.7405069470405579	False	EndothelialSubclass	EndothelialSubclass	EndothelialSubclass	False	Endo_2	Endo_2	Endo_2
CTTACCGCAGCGAACA-L8HX_220714_02_B02-1194262311	True	VascularNeighborhood	Unknown	0.9897406101226808	True	VLMCSubclass	VLMCSubclass	VLMCSubclass	True	VLMC_1	VLMC_1	VLMC_1
CTTACCGCAGTTGCGC-L8HX_220714_02_B02-1194262311	True	LGENeighborhood	Unknown	1.0	True	STR D2 MSNSubclass	STR D2 MSNSubclass	STR D2 MSNSubclass	True	STRd D2 Matrix MSN	STRd D2 Matrix MSN	STRd D2 Matrix MSN
CTTACCGCATCACCAA-L8HX_220714_02_B02-1194262311	True	Astro-EpenNeighborhood	Unknown	1.0	True	AstrocyteSubclass	AstrocyteSubclass	AstrocyteSubclass	True	Astro_2	Astro_2	Astro_2
CTTACCGCATGCCATA-L8HX_220714_02_B02-1194262311	True	LGENeighborhood	Unknown	0.9999991655349731	True	STR D1 MSNSubclass	STR D1 MSNSubclass	STR D1 MSNSubclass	True	STRd D1 Matrix MSN	STRd D1 Matrix MSN	STRd D1 Matrix MSN
CTTACCGGTAATACCC-L8HX_220714_02_B02-1194262311	True	LGENeighborhood	Unknown	1.0	True	STR D1 MSNSubclass	STR D1 MSNSubclass	STR D1 MSNSubclass	True	STRv D1 MSN	STRv D1 MSN	STRv D1 MSN
CTTACCGGTGGGCTCT-L8HX_220714_02_B02-1194262311	True	LGENeighborhood	Unknown	1.0	True	STR D2 MSNSubclass	STR D2 MSNSubclass	STR D2 MSNSubclass	True	STRd D2 Matrix MSN	STRd D2 Matrix MSN	STRd D2 Matrix MSN
CTTACCGGTTCTCCTG-L8HX_220714_02_B02-1194262311	True	LGENeighborhood	Unknown	1.0	True	STR D2 MSNSubclass	STR D2 MSNSubclass	STR D2 MSNSubclass	True	STRd D2 Matrix MSN	STRd D2 Matrix MSN	STRd D2 Matrix MSN
CTTACCGTCAGGGTAG-L8HX_220714_02_B02-1194262311	True	LGENeighborhood	Unknown	0.99995219707489	True	STR D1 MSNSubclass	STR D1 MSNSubclass	STR D1 MSNSubclass	True	STRd D1 Matrix MSN	STRd D1 Matrix MSN	STRd D1 Matrix MSN
CTTACCGTCCCAGGCA-L8HX_220714_02_B02-1194262311	True	LGENeighborhood	Unknown	1.0	True	STR D1 MSNSubclass	STR D1 MSNSubclass	STR D1 MSNSubclass	True	STRd D1 Matrix MSN	STRd D1 Matrix MSN	STRd D1 Matrix MSN
CTTACCGTCCCAGTGG-L8HX_220714_02_B02-1194262311	True	LGENeighborhood	Unknown	1.0	True	STR D2 MSNSubclass	STR D2 MSNSubclass	STR D2 MSNSubclass	True	STRd D2 Matrix MSN	STRd D2 Matrix MSN	STRd D2 Matrix MSN
CTTACCGTCCGGTAGC-L8HX_220714_02_B02-1194262311	True	LGENeighborhood	Unknown	1.0	True	STR D2 MSNSubclass	STR D2 MSNSubclass	STR D2 MSNSubclass	True	STRd D2 Matrix MSN	STRd D2 Matrix MSN	STRd D2 Matrix MSN
CTTACCGTCGCTAATG-L8HX_220714_02_B02-1194262311	True	LGENeighborhood	Unknown	1.0	True	STR D1 MSNSubclass	STR D1 MSNSubclass	STR D1 MSNSubclass	True	STRd D1 Striosome MSN	STRd D1 Striosome MSN	STRd D1 Striosome MSN
CTTACCGTCTAGCCTC-L8HX_220714_02_B02-1194262311	True	VascularNeighborhood	Unknown	0.985666573047638	True	EndothelialSubclass	EndothelialSubclass	EndothelialSubclass	True	Endo_2	Endo_2	Endo_2
CTTAGGAAGAGCAGAA-L8HX_220714_02_B02-1194262311	True	VascularNeighborhood	Unknown	0.97866028547287	True	VLMCSubclass	VLMCSubclass	VLMCSubclass	True	Pericyte_2-SEAAD	Pericyte_2-SEAAD	Pericyte_2-SEAAD
CTTAGGAAGAGCAGCT-L8HX_220714_02_B02-1194262311	True	Astro-EpenNeighborhood	Unknown	1.0	True	AstrocyteSubclass	AstrocyteSubclass	AstrocyteSubclass	True	Astro_2	Astro_2	Astro_2
CTTAGGAAGAGTGTTA-L8HX_220714_02_B02-1194262311	False	VascularNeighborhood	Unknown	0.6434758305549622	False	EndothelialSubclass	EndothelialSubclass	EndothelialSubclass	False	Endo_2	Endo_2	Endo_2
CTTAGGAAGCACGTCC-L8HX_220714_02_B02-1194262311	True	LGENeighborhood	Unknown	1.0	True	STR D1 MSNSubclass	STR D1 MSNSubclass	STR D1 MSNSubclass	True	STRd D1 Matrix MSN	STRd D1 Matrix MSN	STRd D1 Matrix MSN
CTTAGGAAGGGTCACA-L8HX_220714_02_B02-1194262311	False	LGENeighborhood	Unknown	0.985708475112915	True	STR D1 MSNSubclass	STR D1 MSNSubclass	STR D1 MSNSubclass	True	STRd D1 Matrix MSN	STRd D1 Matrix MSN	STRd D1 Matrix MSN
CTTAGGAAGTACGTCT-L8HX_220714_02_B02-1194262311	True	VascularNeighborhood	Unknown	0.9335855841636658	True	EndothelialSubclass	EndothelialSubclass	EndothelialSubclass	True	Endo_2	Endo_2	Endo_2
CTTAGGACAAACACCT-L8HX_220714_02_B02-1194262311	True	VascularNeighborhood	Unknown	0.9633198976516724	False	EndothelialSubclass	EndothelialSubclass	EndothelialSubclass	False	Endo_2	Endo_2	Endo_2
CTTAGGACAAAGACTA-L8HX_220714_02_B02-1194262311	True	VascularNeighborhood	Unknown	0.9998942613601683	False	EndothelialSubclass	EndothelialSubclass	EndothelialSubclass	False	Endo_2	Endo_2	Endo_2
CTTAGGACAAATGATG-L8HX_220714_02_B02-1194262311	True	VascularNeighborhood	Unknown	0.9985468983650208	True	VLMCSubclass	VLMCSubclass	VLMCSubclass	True	Pericyte_2-SEAAD	Pericyte_2-SEAAD	Pericyte_2-SEAAD
CTTAGGACAACAAGAT-L8HX_220714_02_B02-1194262311	True	VascularNeighborhood	Unknown	0.9601650834083556	True	VLMCSubclass	VLMCSubclass	VLMCSubclass	True	Pericyte_2-SEAAD	Pericyte_2-SEAAD	Pericyte_2-SEAAD
CTTAGGACAGGTTACT-L8HX_220714_02_B02-1194262311	True	OPC-OligoNeighborhood	Unknown	0.9999998807907104	True	OligodendrocyteSubclass	OligodendrocyteSubclass	OligodendrocyteSubclass	True	Oligo_2_1-SEAAD	Oligo_2_1-SEAAD	Oligo_2_1-SEAAD
CTTAGGACATCGTTCC-L8HX_220714_02_B02-1194262311	True	OPC-OligoNeighborhood	Unknown	1.0	True	OligodendrocyteSubclass	OligodendrocyteSubclass	OligodendrocyteSubclass	True	Oligo_4	Oligo_4	Oligo_4
CTTAGGAGTCCTACGG-L8HX_220714_02_B02-1194262311	True	LGENeighborhood	Unknown	1.0	True	STR D2 MSNSubclass	STR D2 MSNSubclass	STR D2 MSNSubclass	True	STRd D2 Matrix MSN	STRd D2 Matrix MSN	STRd D2 Matrix MSN
CTTAGGAGTGCCGTAC-L8HX_220714_02_B02-1194262311	True	ImmuneNeighborhood	Unknown	0.9999998807907104	True	Microglia-PVMSubclass	Microglia-PVMSubclass	Microglia-PVMSubclass	True	Micro-PVM_2	Micro-PVM_2	Micro-PVM_2
CTTAGGAGTTGAGAGC-L8HX_220714_02_B02-1194262311	True	VascularNeighborhood	Unknown	0.9985857009887696	True	EndothelialSubclass	EndothelialSubclass	EndothelialSubclass	True	Endo_2	Endo_2	Endo_2
CTTAGGAGTTGGATCT-L8HX_220714_02_B02-1194262311	False	VascularNeighborhood	Unknown	0.8137924671173096	True	EndothelialSubclass	EndothelialSubclass	EndothelialSubclass	True	Endo_2	Endo_2	Endo_2
CTTAGGAGTTGGGTTT-L8HX_220714_02_B02-1194262311	True	VascularNeighborhood	Unknown	0.9652698636054992	True	VLMCSubclass	VLMCSubclass	VLMCSubclass	True	Pericyte_2-SEAAD	Pericyte_2-SEAAD	Pericyte_2-SEAAD
CTTAGGATCATGGCCG-L8HX_220714_02_B02-1194262311	True	VascularNeighborhood	Unknown	0.9999933242797852	False	EndothelialSubclass	EndothelialSubclass	EndothelialSubclass	False	Endo_2	Endo_2	Endo_2
CTTAGGATCCCGGTAG-L8HX_220714_02_B02-1194262311	True	LGENeighborhood	Unknown	1.0	True	STR D1 MSNSubclass	STR D1 MSNSubclass	STR D1 MSNSubclass	True	STRd D1 Matrix MSN	STRd D1 Matrix MSN	STRd D1 Matrix MSN
CTTAGGATCGCAGAGA-L8HX_220714_02_B02-1194262311	True	MGENeighborhood	Unknown	0.9999992847442628	True	Sst ChodlSubclass	Sst ChodlSubclass	Sst ChodlSubclass	True	Sst Chodl_2	Sst Chodl_2	Sst Chodl_2
CTTAGGATCTCATGCC-L8HX_220714_02_B02-1194262311	True	LGENeighborhood	Unknown	1.0	True	STR D1 MSNSubclass	STR D1 MSNSubclass	STR D1 MSNSubclass	True	STRd D1 Striosome MSN	STRd D1 Striosome MSN	STRd D1 Striosome MSN
CTTCAATAGCGGCTCT-L8HX_220714_02_B02-1194262311	True	LGENeighborhood	Unknown	1.0	True	STR D1 MSNSubclass	STR D1 MSNSubclass	STR D1 MSNSubclass	True	STRd D1 Matrix MSN	STRd D1 Matrix MSN	STRd D1 Matrix MSN
CTTCAATAGGTAAGTT-L8HX_220714_02_B02-1194262311	False	LGENeighborhood	Unknown	1.0	True	STR D1 MSNSubclass	STR D1 MSNSubclass	STR D1 MSNSubclass	True	STRd D1 Matrix MSN	STRd D1 Matrix MSN	STRd D1 Matrix MSN
CTTCAATCAAGCTACT-L8HX_220714_02_B02-1194262311	True	LGENeighborhood	Unknown	1.0	True	STR D2 MSNSubclass	STR D2 MSNSubclass	STR D2 MSNSubclass	True	STRd D2 Matrix MSN	STRd D2 Matrix MSN	STRd D2 Matrix MSN
CTTCAATCACTTTATC-L8HX_220714_02_B02-1194262311	True	LGENeighborhood	Unknown	1.0	True	STR D1 MSNSubclass	STR D1 MSNSubclass	STR D1 MSNSubclass	True	STRd D1 Matrix MSN	STRd D1 Matrix MSN	STRd D1 Matrix MSN
CTTCAATCAGGACAGT-L8HX_220714_02_B02-1194262311	True	LGENeighborhood	Unknown	1.0	True	STR D2 MSNSubclass	STR D2 MSNSubclass	STR D2 MSNSubclass	True	STRd D2 Matrix MSN	STRd D2 Matrix MSN	STRd D2 Matrix MSN
CTTCAATCAGTATTCG-L8HX_220714_02_B02-1194262311	True	MGENeighborhood	Unknown	0.9999812841415404	True	Sst ChodlSubclass	Sst ChodlSubclass	Sst ChodlSubclass	True	Sst Chodl_1	Sst Chodl_1	Sst Chodl_1
CTTCAATCATTGACTG-L8HX_220714_02_B02-1194262311	True	VascularNeighborhood	Unknown	0.950844943523407	True	VLMCSubclass	VLMCSubclass	VLMCSubclass	True	VLMC_1	VLMC_1	VLMC_1
CTTCAATGTGGACCTC-L8HX_220714_02_B02-1194262311	True	VascularNeighborhood	Unknown	0.97211354970932	False	EndothelialSubclass	EndothelialSubclass	EndothelialSubclass	False	Endo_3	Endo_3	Endo_3
CTTCAATGTGGGCTCT-L8HX_220714_02_B02-1194262311	True	LGENeighborhood	Unknown	1.0	True	STR D1 MSNSubclass	STR D1 MSNSubclass	STR D1 MSNSubclass	True	STRv D1 MSN	STRv D1 MSN	STRv D1 MSN
CTTCAATTCGGCATCG-L8HX_220714_02_B02-1194262311	True	LGENeighborhood	Unknown	1.0	True	STR D2 MSNSubclass	STR D2 MSNSubclass	STR D2 MSNSubclass	True	STRd D2 Matrix MSN	STRd D2 Matrix MSN	STRd D2 Matrix MSN
CTTCAATTCTCGCGTT-L8HX_220714_02_B02-1194262311	False	VascularNeighborhood	Unknown	0.8973492980003357	False	EndothelialSubclass	EndothelialSubclass	EndothelialSubclass	False	Endo_1	Endo_1	Endo_1
CTTCAATTCTTGGTCC-L8HX_220714_02_B02-1194262311	True	LGENeighborhood	Unknown	1.0	True	STR D2 MSNSubclass	STR D2 MSNSubclass	STR D2 MSNSubclass	True	STRd D2 Matrix MSN	STRd D2 Matrix MSN	STRd D2 Matrix MSN
CTTCCGAAGACTCCGC-L8HX_220714_02_B02-1194262311	True	LGENeighborhood	Unknown	1.0	True	STR D2 MSNSubclass	STR D2 MSNSubclass	STR D2 MSNSubclass	True	STRd D2 Matrix MSN	STRd D2 Matrix MSN	STRd D2 Matrix MSN
CTTCCGAAGCACCGAA-L8HX_220714_02_B02-1194262311	False	VascularNeighborhood	Unknown	0.8882458209991455	False	EndothelialSubclass	EndothelialSubclass	EndothelialSubclass	False	Endo_2	Endo_2	Endo_2
CTTCCGAAGGCCTTGC-L8HX_220714_02_B02-1194262311	True	OPC-OligoNeighborhood	Unknown	1.0	True	OPCSubclass	OPCSubclass	OPCSubclass	True	OPC_2	OPC_2	OPC_2
CTTCCGAAGGTCGAGT-L8HX_220714_02_B02-1194262311	True	LGENeighborhood	Unknown	1.0	True	STR D2 MSNSubclass	STR D2 MSNSubclass	STR D2 MSNSubclass	True	STRd D2 Matrix MSN	STRd D2 Matrix MSN	STRd D2 Matrix MSN
CTTCCGAAGGTGCCAA-L8HX_220714_02_B02-1194262311	True	LGENeighborhood	Unknown	1.0	True	STR D1 MSNSubclass	STR D1 MSNSubclass	STR D1 MSNSubclass	True	STRd D1 Matrix MSN	STRd D1 Matrix MSN	STRd D1 Matrix MSN
CTTCCGAAGTAGGATT-L8HX_220714_02_B02-1194262311	False	VascularNeighborhood	Unknown	0.9899249076843262	True	EndothelialSubclass	EndothelialSubclass	EndothelialSubclass	True	Endo_2	Endo_2	Endo_2
CTTCCGAAGTCTCTGA-L8HX_220714_02_B02-1194262311	True	LGENeighborhood	Unknown	1.0	False	STR D1 MSNSubclass	STR D1 MSNSubclass	STR D1 MSNSubclass	False	STRd D1 Matrix MSN	STRd D1 Matrix MSN	STRd D1 Matrix MSN
CTTCCGAAGTGCAGGT-L8HX_220714_02_B02-1194262311	True	ImmuneNeighborhood	Unknown	0.9999935626983644	True	Microglia-PVMSubclass	Microglia-PVMSubclass	Microglia-PVMSubclass	True	Micro-PVM_2	Micro-PVM_2	Micro-PVM_2
CTTCCGAAGTGTTCCA-L8HX_220714_02_B02-1194262311	True	LGENeighborhood	Unknown	1.0	True	STR D2 MSNSubclass	STR D2 MSNSubclass	STR D2 MSNSubclass	True	STRd D2 Matrix MSN	STRd D2 Matrix MSN	STRd D2 Matrix MSN
CTTCCGAAGTTAGTAG-L8HX_220714_02_B02-1194262311	True	VascularNeighborhood	Unknown	0.998966097831726	True	EndothelialSubclass	EndothelialSubclass	EndothelialSubclass	True	Endo_1	Endo_1	Endo_1
CTTCCGACAAATGCTC-L8HX_220714_02_B02-1194262311	True	LGENeighborhood	Unknown	0.9999997615814208	True	STR D1 MSNSubclass	STR D1 MSNSubclass	STR D1 MSNSubclass	True	STRd D1 Matrix MSN	STRd D1 Matrix MSN	STRd D1 Matrix MSN
CTTCCGACACAACATC-L8HX_220714_02_B02-1194262311	True	OPC-OligoNeighborhood	Unknown	0.999998927116394	True	OligodendrocyteSubclass	OligodendrocyteSubclass	OligodendrocyteSubclass	True	Oligo_4	Oligo_4	Oligo_4
CTTCCGACACATATGC-L8HX_220714_02_B02-1194262311	True	LGENeighborhood	Unknown	1.0	True	STR D2 MSNSubclass	STR D2 MSNSubclass	STR D2 MSNSubclass	True	STRd D2 Matrix MSN	STRd D2 Matrix MSN	STRd D2 Matrix MSN
CTTCCGAGTAGCTTTG-L8HX_220714_02_B02-1194262311	True	LGENeighborhood	Unknown	1.0	True	STR D1 MSNSubclass	STR D1 MSNSubclass	STR D1 MSNSubclass	True	STRd D1 Matrix MSN	STRd D1 Matrix MSN	STRd D1 Matrix MSN
CTTCCGAGTATCAGCT-L8HX_220714_02_B02-1194262311	True	VascularNeighborhood	Unknown	0.9930068254470824	True	EndothelialSubclass	EndothelialSubclass	EndothelialSubclass	True	Endo_1	Endo_1	Endo_1
CTTCCGAGTGTTCGAT-L8HX_220714_02_B02-1194262311	False	LGENeighborhood	Unknown	0.7449389100074768	True	STR D2 MSNSubclass	STR D2 MSNSubclass	STR D2 MSNSubclass	True	STRd D2 Matrix MSN	STRd D2 Matrix MSN	STRd D2 Matrix MSN
CTTCCGATCATGTCAG-L8HX_220714_02_B02-1194262311	True	LGENeighborhood	Unknown	1.0	True	STR D1 MSNSubclass	STR D1 MSNSubclass	STR D1 MSNSubclass	True	STRd D1 Matrix MSN	STRd D1 Matrix MSN	STRd D1 Matrix MSN
CTTCCGATCCCGAGTG-L8HX_220714_02_B02-1194262311	True	LGENeighborhood	Unknown	1.0	True	STR D1 MSNSubclass	STR D1 MSNSubclass	STR D1 MSNSubclass	True	STRd D1 Matrix MSN	STRd D1 Matrix MSN	STRd D1 Matrix MSN
CTTCCGATCGAAGGAC-L8HX_220714_02_B02-1194262311	True	LGENeighborhood	Unknown	0.9997113347053528	True	STR Hybrid MSNSubclass	STR Hybrid MSNSubclass	STR Hybrid MSNSubclass	True	STRd D1D2 Hybrid MSN	STRd D1D2 Hybrid MSN	STRd D1D2 Hybrid MSN
CTTCCGATCGCCAATA-L8HX_220714_02_B02-1194262311	True	LGENeighborhood	Unknown	1.0	True	STR D2 MSNSubclass	STR D2 MSNSubclass	STR D2 MSNSubclass	True	STRd D2 Striosome MSN	STRd D2 Striosome MSN	STRd D2 Striosome MSN
CTTCCGATCGGACAAG-L8HX_220714_02_B02-1194262311	True	LGENeighborhood	Unknown	1.0	True	STR D2 MSNSubclass	STR D2 MSNSubclass	STR D2 MSNSubclass	True	STRd D2 Matrix MSN	STRd D2 Matrix MSN	STRd D2 Matrix MSN
CTTCCGATCTGCGGAC-L8HX_220714_02_B02-1194262311	True	LGENeighborhood	Unknown	1.0	True	STR D1 MSNSubclass	STR D1 MSNSubclass	STR D1 MSNSubclass	True	STRd D1 Matrix MSN	STRd D1 Matrix MSN	STRd D1 Matrix MSN
CTTCCGATCTTAGCAG-L8HX_220714_02_B02-1194262311	True	LGENeighborhood	Unknown	1.0	True	STR D1 MSNSubclass	STR D1 MSNSubclass	STR D1 MSNSubclass	True	STRd D1 Matrix MSN	STRd D1 Matrix MSN	STRd D1 Matrix MSN
CTTCCTTAGCAATTCC-L8HX_220714_02_B02-1194262311	True	OPC-OligoNeighborhood	Unknown	1.0	True	OligodendrocyteSubclass	OligodendrocyteSubclass	OligodendrocyteSubclass	True	Oligo_2_1-SEAAD	Oligo_2_1-SEAAD	Oligo_2_1-SEAAD
CTTCCTTAGCCAACCC-L8HX_220714_02_B02-1194262311	True	LGENeighborhood	Unknown	1.0	True	STR D2 MSNSubclass	STR D2 MSNSubclass	STR D2 MSNSubclass	True	STRd D2 Matrix MSN	STRd D2 Matrix MSN	STRd D2 Matrix MSN
CTTCCTTAGCCTCAGC-L8HX_220714_02_B02-1194262311	True	MGENeighborhood	Unknown	1.0	True	CN ST18 GABASubclass	CN ST18 GABASubclass	CN ST18 GABASubclass	True	STR TAC3-PLPP4 GABA	STR TAC3-PLPP4 GABA	STR TAC3-PLPP4 GABA
CTTCCTTAGGAATCGC-L8HX_220714_02_B02-1194262311	True	VascularNeighborhood	Unknown	0.8244730234146118	True	EndothelialSubclass	EndothelialSubclass	EndothelialSubclass	True	Endo_2	Endo_2	Endo_2
CTTCCTTAGGACTATA-L8HX_220714_02_B02-1194262311	True	LGENeighborhood	Unknown	1.0	True	STR D2 MSNSubclass	STR D2 MSNSubclass	STR D2 MSNSubclass	True	STRd D2 Matrix MSN	STRd D2 Matrix MSN	STRd D2 Matrix MSN
CTTCCTTAGTAATTGG-L8HX_220714_02_B02-1194262311	True	LGENeighborhood	Unknown	1.0	True	STR D1 MSNSubclass	STR D1 MSNSubclass	STR D1 MSNSubclass	True	STRd D1 Matrix MSN	STRd D1 Matrix MSN	STRd D1 Matrix MSN
CTTCCTTAGTCCCGAC-L8HX_220714_02_B02-1194262311	True	LGENeighborhood	Unknown	1.0	True	STR D1 MSNSubclass	STR D1 MSNSubclass	STR D1 MSNSubclass	True	STRd D1 Striosome MSN	STRd D1 Striosome MSN	STRd D1 Striosome MSN
CTTCCTTCACAGCTTA-L8HX_220714_02_B02-1194262311	True	LGENeighborhood	Unknown	0.9622459411621094	False	STR D1 MSNSubclass	STR D1 MSNSubclass	STR D1 MSNSubclass	False	STRd D1 Matrix MSN	STRd D1 Matrix MSN	STRd D1 Matrix MSN
CTTCCTTCACTACGGC-L8HX_220714_02_B02-1194262311	True	OPC-OligoNeighborhood	Unknown	1.0	True	OligodendrocyteSubclass	OligodendrocyteSubclass	OligodendrocyteSubclass	True	Oligo_2	Oligo_2	Oligo_2
CTTCCTTCACTCTAGA-L8HX_220714_02_B02-1194262311	True	LGENeighborhood	Unknown	1.0	True	STR D2 MSNSubclass	STR D2 MSNSubclass	STR D2 MSNSubclass	True	STRd D2 Matrix MSN	STRd D2 Matrix MSN	STRd D2 Matrix MSN
CTTCCTTCAGAGATGC-L8HX_220714_02_B02-1194262311	True	LGENeighborhood	Unknown	1.0	True	STR D1 MSNSubclass	STR D1 MSNSubclass	STR D1 MSNSubclass	True	STRd D1 Matrix MSN	STRd D1 Matrix MSN	STRd D1 Matrix MSN
CTTCCTTCAGAGCTAG-L8HX_220714_02_B02-1194262311	True	VascularNeighborhood	Unknown	0.9986457228660583	True	VLMCSubclass	VLMCSubclass	VLMCSubclass	True	VLMC_1	VLMC_1	VLMC_1
CTTCCTTCAGCACACC-L8HX_220714_02_B02-1194262311	True	LGENeighborhood	Unknown	1.0	True	STR D1 MSNSubclass	STR D1 MSNSubclass	STR D1 MSNSubclass	True	STRd D1 Matrix MSN	STRd D1 Matrix MSN	STRd D1 Matrix MSN
CTTCCTTGTAGCTTAC-L8HX_220714_02_B02-1194262311	True	VascularNeighborhood	Unknown	0.9990963935852052	False	EndothelialSubclass	EndothelialSubclass	EndothelialSubclass	False	Endo_2	Endo_2	Endo_2
CTTCCTTTCAACGTGT-L8HX_220714_02_B02-1194262311	True	LGENeighborhood	Unknown	1.0	True	STR D2 MSNSubclass	STR D2 MSNSubclass	STR D2 MSNSubclass	True	STRd D2 Matrix MSN	STRd D2 Matrix MSN	STRd D2 Matrix MSN
CTTCCTTTCAGCGCAC-L8HX_220714_02_B02-1194262311	True	LGENeighborhood	Unknown	1.0	True	STR D2 MSNSubclass	STR D2 MSNSubclass	STR D2 MSNSubclass	True	STRd D2 Matrix MSN	STRd D2 Matrix MSN	STRd D2 Matrix MSN
CTTCCTTTCATAAGGA-L8HX_220714_02_B02-1194262311	True	LGENeighborhood	Unknown	1.0	True	STR D1 MSNSubclass	STR D1 MSNSubclass	STR D1 MSNSubclass	True	STRd D1 Matrix MSN	STRd D1 Matrix MSN	STRd D1 Matrix MSN
CTTCCTTTCATCGCAA-L8HX_220714_02_B02-1194262311	True	LGENeighborhood	Unknown	0.9988479614257812	False	STR D2 MSNSubclass	STR D2 MSNSubclass	STR D2 MSNSubclass	False	STRd D2 Matrix MSN	STRd D2 Matrix MSN	STRd D2 Matrix MSN
CTTCCTTTCCCTCGAT-L8HX_220714_02_B02-1194262311	False	LGENeighborhood	Unknown	1.0	True	STR D1 MSNSubclass	STR D1 MSNSubclass	STR D1 MSNSubclass	True	STRd D1 Matrix MSN	STRd D1 Matrix MSN	STRd D1 Matrix MSN
CTTCCTTTCGAGTACT-L8HX_220714_02_B02-1194262311	True	LGENeighborhood	Unknown	1.0	True	STR D2 MSNSubclass	STR D2 MSNSubclass	STR D2 MSNSubclass	True	STRd D2 Matrix MSN	STRd D2 Matrix MSN	STRd D2 Matrix MSN
CTTCCTTTCTCCGAAA-L8HX_220714_02_B02-1194262311	True	LGENeighborhood	Unknown	1.0	False	STR D1 MSNSubclass	STR D1 MSNSubclass	STR D1 MSNSubclass	False	STRd D1 Matrix MSN	STRd D1 Matrix MSN	STRd D1 Matrix MSN
CTTCGGTAGCAGGGAG-L8HX_220714_02_B02-1194262311	False	LGENeighborhood	Unknown	0.999847173690796	True	STR D2 MSNSubclass	STR D2 MSNSubclass	STR D2 MSNSubclass	True	STRd D2 Matrix MSN	STRd D2 Matrix MSN	STRd D2 Matrix MSN
CTTCGGTAGCCAAGCA-L8HX_220714_02_B02-1194262311	False	LGENeighborhood	Unknown	0.6377183198928833	True	STR D1 MSNSubclass	STR D1 MSNSubclass	STR D1 MSNSubclass	True	STRd D1 Matrix MSN	STRd D1 Matrix MSN	STRd D1 Matrix MSN
CTTCGGTAGCCTCACG-L8HX_220714_02_B02-1194262311	False	VascularNeighborhood	Unknown	0.9816026091575624	False	EndothelialSubclass	EndothelialSubclass	EndothelialSubclass	False	Endo_2	Endo_2	Endo_2
CTTCGGTAGGACATCG-L8HX_220714_02_B02-1194262311	True	VascularNeighborhood	Unknown	0.9859159588813782	False	EndothelialSubclass	EndothelialSubclass	EndothelialSubclass	False	Endo_2	Endo_2	Endo_2
CTTCGGTAGTACTCGT-L8HX_220714_02_B02-1194262311	True	LGENeighborhood	Unknown	1.0	True	STR D2 MSNSubclass	STR D2 MSNSubclass	STR D2 MSNSubclass	True	STRd D2 Matrix MSN	STRd D2 Matrix MSN	STRd D2 Matrix MSN
CTTCGGTCACGAGGTA-L8HX_220714_02_B02-1194262311	True	LGENeighborhood	Unknown	1.0	True	STR D1 MSNSubclass	STR D1 MSNSubclass	STR D1 MSNSubclass	True	STRd D1 Matrix MSN	STRd D1 Matrix MSN	STRd D1 Matrix MSN
CTTCGGTGTCCCACGA-L8HX_220714_02_B02-1194262311	True	LGENeighborhood	Unknown	1.0	True	STR D1 MSNSubclass	STR D1 MSNSubclass	STR D1 MSNSubclass	True	STRd D1 Matrix MSN	STRd D1 Matrix MSN	STRd D1 Matrix MSN
CTTCGGTGTGTCCTAA-L8HX_220714_02_B02-1194262311	True	LGENeighborhood	Unknown	0.9999996423721312	True	STR D2 MSNSubclass	STR D2 MSNSubclass	STR D2 MSNSubclass	True	STRd D2 StrioMat Hybrid MSN	STRd D2 StrioMat Hybrid MSN	STRd D2 StrioMat Hybrid MSN
CTTCGGTTCAAGTTGC-L8HX_220714_02_B02-1194262311	True	MGENeighborhood	Unknown	0.9965426325798036	False	Sst ChodlSubclass	Sst ChodlSubclass	Sst ChodlSubclass	False	Sst Chodl_2	Sst Chodl_2	Sst Chodl_2
CTTCGGTTCAGCTCTC-L8HX_220714_02_B02-1194262311	True	LGENeighborhood	Unknown	1.0	True	STR D1 MSNSubclass	STR D1 MSNSubclass	STR D1 MSNSubclass	True	STRd D1 Matrix MSN	STRd D1 Matrix MSN	STRd D1 Matrix MSN
CTTCGGTTCATCTGTT-L8HX_220714_02_B02-1194262311	True	LGENeighborhood	Unknown	0.6953084468841553	True	STR Hybrid MSNSubclass	STR Hybrid MSNSubclass	STR Hybrid MSNSubclass	True	STRd D1D2 Hybrid MSN	STRd D1D2 Hybrid MSN	STRd D1D2 Hybrid MSN
CTTCGGTTCGAGAGCA-L8HX_220714_02_B02-1194262311	False	VascularNeighborhood	Unknown	0.839069664478302	True	VLMCSubclass	VLMCSubclass	VLMCSubclass	True	SMC-SEAAD	SMC-SEAAD	SMC-SEAAD
CTTCGGTTCTCATAGG-L8HX_220714_02_B02-1194262311	True	LGENeighborhood	Unknown	1.0	True	STR D2 MSNSubclass	STR D2 MSNSubclass	STR D2 MSNSubclass	True	STRd D2 Matrix MSN	STRd D2 Matrix MSN	STRd D2 Matrix MSN
CTTCGGTTCTGCTCTG-L8HX_220714_02_B02-1194262311	True	VascularNeighborhood	Unknown	0.8898249268531799	True	VLMCSubclass	VLMCSubclass	VLMCSubclass	True	Pericyte_1	Pericyte_1	Pericyte_1
CTTCGGTTCTGGGATT-L8HX_220714_02_B02-1194262311	True	LGENeighborhood	Unknown	1.0	True	STR D1 MSNSubclass	STR D1 MSNSubclass	STR D1 MSNSubclass	True	STRd D1 Matrix MSN	STRd D1 Matrix MSN	STRd D1 Matrix MSN
CTTCTAAAGAAGTCAT-L8HX_220714_02_B02-1194262311	True	LGENeighborhood	Unknown	1.0	True	STR D2 MSNSubclass	STR D2 MSNSubclass	STR D2 MSNSubclass	True	STRd D2 Matrix MSN	STRd D2 Matrix MSN	STRd D2 Matrix MSN
CTTCTAACACGAAAGC-L8HX_220714_02_B02-1194262311	True	ImmuneNeighborhood	Unknown	1.0	True	Microglia-PVMSubclass	Microglia-PVMSubclass	Microglia-PVMSubclass	True	Micro-PVM_2	Micro-PVM_2	Micro-PVM_2
CTTCTAACAGTTACCA-L8HX_220714_02_B02-1194262311	True	LGENeighborhood	Unknown	1.0	True	STR D2 MSNSubclass	STR D2 MSNSubclass	STR D2 MSNSubclass	True	STRd D2 Matrix MSN	STRd D2 Matrix MSN	STRd D2 Matrix MSN
CTTCTAACATGACTAC-L8HX_220714_02_B02-1194262311	True	LGENeighborhood	Unknown	1.0	True	STR D2 MSNSubclass	STR D2 MSNSubclass	STR D2 MSNSubclass	True	STRd D2 Matrix MSN	STRd D2 Matrix MSN	STRd D2 Matrix MSN
CTTCTAAGTACCGTGC-L8HX_220714_02_B02-1194262311	True	ImmuneNeighborhood	Unknown	1.0	True	Microglia-PVMSubclass	Microglia-PVMSubclass	Microglia-PVMSubclass	True	Micro-PVM_2	Micro-PVM_2	Micro-PVM_2
CTTCTAAGTAGAATGT-L8HX_220714_02_B02-1194262311	True	LGENeighborhood	Unknown	1.0	True	STR D1 MSNSubclass	STR D1 MSNSubclass	STR D1 MSNSubclass	True	STRd D1 Striosome MSN	STRd D1 Striosome MSN	STRd D1 Striosome MSN
CTTCTAAGTGACAGGT-L8HX_220714_02_B02-1194262311	True	MGENeighborhood	Unknown	1.0	True	CN ST18 GABASubclass	CN ST18 GABASubclass	CN ST18 GABASubclass	True	STR TAC3-PLPP4 GABA	STR TAC3-PLPP4 GABA	STR TAC3-PLPP4 GABA
CTTCTAATCATCCTAT-L8HX_220714_02_B02-1194262311	True	MGENeighborhood	Unknown	1.0	True	CN ST18 GABASubclass	CN ST18 GABASubclass	CN ST18 GABASubclass	True	STR TAC3-PLPP4 GABA	STR TAC3-PLPP4 GABA	STR TAC3-PLPP4 GABA
CTTCTAATCCCTCAAC-L8HX_220714_02_B02-1194262311	True	VascularNeighborhood	Unknown	0.9981666803359984	True	EndothelialSubclass	EndothelialSubclass	EndothelialSubclass	True	Endo_3	Endo_3	Endo_3
CTTCTAATCGCATTGA-L8HX_220714_02_B02-1194262311	True	LGENeighborhood	Unknown	1.0	True	STR D2 MSNSubclass	STR D2 MSNSubclass	STR D2 MSNSubclass	True	STRd D2 Matrix MSN	STRd D2 Matrix MSN	STRd D2 Matrix MSN
CTTCTAATCTCATTAC-L8HX_220714_02_B02-1194262311	True	LGENeighborhood	Unknown	1.0	True	STR D2 MSNSubclass	STR D2 MSNSubclass	STR D2 MSNSubclass	True	STRd D2 Matrix MSN	STRd D2 Matrix MSN	STRd D2 Matrix MSN
CTTCTAATCTCGGCTT-L8HX_220714_02_B02-1194262311	True	LGENeighborhood	Unknown	1.0	True	STR D2 MSNSubclass	STR D2 MSNSubclass	STR D2 MSNSubclass	True	STRd D2 Matrix MSN	STRd D2 Matrix MSN	STRd D2 Matrix MSN
CTTCTCTAGAAATTCG-L8HX_220714_02_B02-1194262311	True	LGENeighborhood	Unknown	1.0	True	STR D2 MSNSubclass	STR D2 MSNSubclass	STR D2 MSNSubclass	True	STRd D2 Matrix MSN	STRd D2 Matrix MSN	STRd D2 Matrix MSN
CTTCTCTAGACTTCGT-L8HX_220714_02_B02-1194262311	False	VascularNeighborhood	Unknown	0.9774306416511536	False	EndothelialSubclass	EndothelialSubclass	EndothelialSubclass	False	Endo_2	Endo_2	Endo_2
CTTCTCTAGCATGGGT-L8HX_220714_02_B02-1194262311	True	LGENeighborhood	Unknown	1.0	True	STR D1 MSNSubclass	STR D1 MSNSubclass	STR D1 MSNSubclass	True	STRd D1 Matrix MSN	STRd D1 Matrix MSN	STRd D1 Matrix MSN
CTTCTCTAGGAGTCTG-L8HX_220714_02_B02-1194262311	True	LGENeighborhood	Unknown	1.0	True	STR D1 MSNSubclass	STR D1 MSNSubclass	STR D1 MSNSubclass	True	STRd D1 Matrix MSN	STRd D1 Matrix MSN	STRd D1 Matrix MSN
CTTCTCTAGGGTGGGA-L8HX_220714_02_B02-1194262311	True	LGENeighborhood	Unknown	1.0	True	STR D1 MSNSubclass	STR D1 MSNSubclass	STR D1 MSNSubclass	True	STRd D1 Matrix MSN	STRd D1 Matrix MSN	STRd D1 Matrix MSN
CTTCTCTAGGTGCTTT-L8HX_220714_02_B02-1194262311	True	OPC-OligoNeighborhood	Unknown	1.0	True	OligodendrocyteSubclass	OligodendrocyteSubclass	OligodendrocyteSubclass	True	Oligo_2	Oligo_2	Oligo_2
CTTCTCTCAAGATTGA-L8HX_220714_02_B02-1194262311	True	LGENeighborhood	Unknown	1.0	True	STR D2 MSNSubclass	STR D2 MSNSubclass	STR D2 MSNSubclass	True	STRd D2 Matrix MSN	STRd D2 Matrix MSN	STRd D2 Matrix MSN
CTTCTCTCACAGTGTT-L8HX_220714_02_B02-1194262311	True	LGENeighborhood	Unknown	0.9999998807907104	True	STR D1 MSNSubclass	STR D1 MSNSubclass	STR D1 MSNSubclass	True	STRd D1 Matrix MSN	STRd D1 Matrix MSN	STRd D1 Matrix MSN
CTTCTCTCACCAGCCA-L8HX_220714_02_B02-1194262311	True	OPC-OligoNeighborhood	Unknown	1.0	True	OligodendrocyteSubclass	OligodendrocyteSubclass	OligodendrocyteSubclass	True	Oligo_4	Oligo_4	Oligo_4
CTTCTCTCACGGTGTC-L8HX_220714_02_B02-1194262311	True	LGENeighborhood	Unknown	1.0	True	STR D1 MSNSubclass	STR D1 MSNSubclass	STR D1 MSNSubclass	True	STRd D1 Matrix MSN	STRd D1 Matrix MSN	STRd D1 Matrix MSN
CTTCTCTGTCCATACA-L8HX_220714_02_B02-1194262311	True	LGENeighborhood	Unknown	1.0	True	STR D1 MSNSubclass	STR D1 MSNSubclass	STR D1 MSNSubclass	True	STRd D1 Matrix MSN	STRd D1 Matrix MSN	STRd D1 Matrix MSN
CTTCTCTGTCTTAGTG-L8HX_220714_02_B02-1194262311	True	LGENeighborhood	Unknown	1.0	True	STR D2 MSNSubclass	STR D2 MSNSubclass	STR D2 MSNSubclass	True	STRd D2 Striosome MSN	STRd D2 Striosome MSN	STRd D2 Striosome MSN
CTTCTCTGTGAAGCTG-L8HX_220714_02_B02-1194262311	True	LGENeighborhood	Unknown	1.0	True	STR D2 MSNSubclass	STR D2 MSNSubclass	STR D2 MSNSubclass	True	STRd D2 Matrix MSN	STRd D2 Matrix MSN	STRd D2 Matrix MSN
CTTCTCTGTGGCCACT-L8HX_220714_02_B02-1194262311	True	LGENeighborhood	Unknown	1.0	True	STR D2 MSNSubclass	STR D2 MSNSubclass	STR D2 MSNSubclass	True	STRd D2 Matrix MSN	STRd D2 Matrix MSN	STRd D2 Matrix MSN
CTTCTCTGTTGGTAGG-L8HX_220714_02_B02-1194262311	False	LGENeighborhood	Unknown	1.0	True	STR D2 MSNSubclass	STR D2 MSNSubclass	STR D2 MSNSubclass	True	STRd D2 Matrix MSN	STRd D2 Matrix MSN	STRd D2 Matrix MSN
CTTCTCTGTTGTATGC-L8HX_220714_02_B02-1194262311	True	LGENeighborhood	Unknown	1.0	True	STR D1 MSNSubclass	STR D1 MSNSubclass	STR D1 MSNSubclass	True	STRd D1 Matrix MSN	STRd D1 Matrix MSN	STRd D1 Matrix MSN
CTTCTCTTCACCATAG-L8HX_220714_02_B02-1194262311	True	VascularNeighborhood	Unknown	0.9987687468528748	False	EndothelialSubclass	EndothelialSubclass	EndothelialSubclass	False	Endo_3	Endo_3	Endo_3
CTTCTCTTCCTACCAC-L8HX_220714_02_B02-1194262311	True	LGENeighborhood	Unknown	1.0	True	STR D1 MSNSubclass	STR D1 MSNSubclass	STR D1 MSNSubclass	True	STRd D1 Matrix MSN	STRd D1 Matrix MSN	STRd D1 Matrix MSN
CTTCTCTTCCTGCTAC-L8HX_220714_02_B02-1194262311	True	LGENeighborhood	Unknown	1.0	True	STR D2 MSNSubclass	STR D2 MSNSubclass	STR D2 MSNSubclass	True	STRd D2 Matrix MSN	STRd D2 Matrix MSN	STRd D2 Matrix MSN
CTTCTCTTCTCGCGTT-L8HX_220714_02_B02-1194262311	True	VascularNeighborhood	Unknown	0.9373369216918944	True	EndothelialSubclass	EndothelialSubclass	EndothelialSubclass	True	Endo_2	Endo_2	Endo_2
CTTGAGAAGATCGGTG-L8HX_220714_02_B02-1194262311	False	LGENeighborhood	Unknown	0.8530048131942749	True	STR D1 MSNSubclass	STR D1 MSNSubclass	STR D1 MSNSubclass	True	STRd D1 Matrix MSN	STRd D1 Matrix MSN	STRd D1 Matrix MSN
CTTGAGAAGGAGGTTC-L8HX_220714_02_B02-1194262311	True	VascularNeighborhood	Unknown	0.9982465505599976	True	VLMCSubclass	VLMCSubclass	VLMCSubclass	True	VLMC_1	VLMC_1	VLMC_1
CTTGAGAAGGCTAACG-L8HX_220714_02_B02-1194262311	True	LGENeighborhood	Unknown	1.0	True	STR D2 MSNSubclass	STR D2 MSNSubclass	STR D2 MSNSubclass	True	STRv D2 MSN	STRv D2 MSN	STRv D2 MSN
CTTGAGAAGGGACACT-L8HX_220714_02_B02-1194262311	True	LGENeighborhood	Unknown	1.0	True	STR D1 MSNSubclass	STR D1 MSNSubclass	STR D1 MSNSubclass	True	STRd D1 Matrix MSN	STRd D1 Matrix MSN	STRd D1 Matrix MSN
CTTGAGAAGTAACCTC-L8HX_220714_02_B02-1194262311	True	LGENeighborhood	Unknown	1.0	True	STR D2 MSNSubclass	STR D2 MSNSubclass	STR D2 MSNSubclass	True	STRd D2 Matrix MSN	STRd D2 Matrix MSN	STRd D2 Matrix MSN
CTTGAGACAAGAAACT-L8HX_220714_02_B02-1194262311	True	VascularNeighborhood	Unknown	0.9994745850563048	False	EndothelialSubclass	EndothelialSubclass	EndothelialSubclass	False	Endo_2	Endo_2	Endo_2
CTTGAGACAATAGTAG-L8HX_220714_02_B02-1194262311	True	LGENeighborhood	Unknown	1.0	True	STR D2 MSNSubclass	STR D2 MSNSubclass	STR D2 MSNSubclass	True	STRd D2 Matrix MSN	STRd D2 Matrix MSN	STRd D2 Matrix MSN
CTTGAGACACGCGTCA-L8HX_220714_02_B02-1194262311	False	LGENeighborhood	Unknown	0.9718790650367736	True	STR D1 MSNSubclass	STR D1 MSNSubclass	STR D1 MSNSubclass	True	STRd D1 Matrix MSN	STRd D1 Matrix MSN	STRd D1 Matrix MSN
CTTGAGACACTACACA-L8HX_220714_02_B02-1194262311	True	VascularNeighborhood	Unknown	0.9818306565284728	True	VLMCSubclass	VLMCSubclass	VLMCSubclass	True	VLMC_1	VLMC_1	VLMC_1
CTTGAGACAGCGACAA-L8HX_220714_02_B02-1194262311	True	LGENeighborhood	Unknown	0.9858248233795166	True	STR D2 MSNSubclass	STR D2 MSNSubclass	STR D2 MSNSubclass	True	STRd D2 Matrix MSN	STRd D2 Matrix MSN	STRd D2 Matrix MSN
CTTGAGACAGGTCAGA-L8HX_220714_02_B02-1194262311	True	LGENeighborhood	Unknown	1.0	True	STR D2 MSNSubclass	STR D2 MSNSubclass	STR D2 MSNSubclass	True	STRd D2 Matrix MSN	STRd D2 Matrix MSN	STRd D2 Matrix MSN
CTTGAGAGTAATCAGA-L8HX_220714_02_B02-1194262311	True	VascularNeighborhood	Unknown	0.532827615737915	False	EndothelialSubclass	EndothelialSubclass	EndothelialSubclass	False	Endo_2	Endo_2	Endo_2
CTTGAGAGTACTCGTA-L8HX_220714_02_B02-1194262311	False	VascularNeighborhood	Unknown	0.5790640711784363	False	EndothelialSubclass	EndothelialSubclass	EndothelialSubclass	False	Endo_2	Endo_2	Endo_2
CTTGAGAGTCAGTTTG-L8HX_220714_02_B02-1194262311	True	LGENeighborhood	Unknown	1.0	True	STR D2 MSNSubclass	STR D2 MSNSubclass	STR D2 MSNSubclass	True	STRd D2 Matrix MSN	STRd D2 Matrix MSN	STRd D2 Matrix MSN
CTTGAGAGTGATAGAT-L8HX_220714_02_B02-1194262311	False	VascularNeighborhood	Unknown	0.9514329433441162	False	VLMCSubclass	VLMCSubclass	VLMCSubclass	False	Pericyte_2-SEAAD	Pericyte_2-SEAAD	Pericyte_2-SEAAD
CTTGAGAGTTAAGTCC-L8HX_220714_02_B02-1194262311	False	VascularNeighborhood	Unknown	0.9861257672309875	False	EndothelialSubclass	EndothelialSubclass	EndothelialSubclass	False	Endo_2	Endo_2	Endo_2
CTTGAGAGTTCCGTTC-L8HX_220714_02_B02-1194262311	True	VascularNeighborhood	Unknown	0.9995880722999572	True	VLMCSubclass	VLMCSubclass	VLMCSubclass	True	VLMC_1	VLMC_1	VLMC_1
CTTGAGAGTTGGAGAC-L8HX_220714_02_B02-1194262311	True	ImmuneNeighborhood	Unknown	1.0	True	Microglia-PVMSubclass	Microglia-PVMSubclass	Microglia-PVMSubclass	True	Micro-PVM_2	Micro-PVM_2	Micro-PVM_2
CTTGAGATCGTTCTGC-L8HX_220714_02_B02-1194262311	True	VascularNeighborhood	Unknown	0.981086015701294	False	EndothelialSubclass	EndothelialSubclass	EndothelialSubclass	False	Endo_2	Endo_2	Endo_2
CTTGAGATCTGAGAAA-L8HX_220714_02_B02-1194262311	False	VascularNeighborhood	Unknown	0.8329645991325378	False	EndothelialSubclass	EndothelialSubclass	EndothelialSubclass	False	Endo_2	Endo_2	Endo_2
CTTGAGATCTTAGCTT-L8HX_220714_02_B02-1194262311	True	LGENeighborhood	Unknown	1.0	True	STR D1 MSNSubclass	STR D1 MSNSubclass	STR D1 MSNSubclass	True	STRd D1 Matrix MSN	STRd D1 Matrix MSN	STRd D1 Matrix MSN
CTTGATTAGAAGTATC-L8HX_220714_02_B02-1194262311	True	LGENeighborhood	Unknown	1.0	True	STR D2 MSNSubclass	STR D2 MSNSubclass	STR D2 MSNSubclass	True	STRd D2 Matrix MSN	STRd D2 Matrix MSN	STRd D2 Matrix MSN
CTTGATTAGAGCCTGA-L8HX_220714_02_B02-1194262311	True	LGENeighborhood	Unknown	1.0	True	STR D2 MSNSubclass	STR D2 MSNSubclass	STR D2 MSNSubclass	True	STRd D2 Matrix MSN	STRd D2 Matrix MSN	STRd D2 Matrix MSN
CTTGATTAGATAGGGA-L8HX_220714_02_B02-1194262311	True	LGENeighborhood	Unknown	1.0	True	STR D2 MSNSubclass	STR D2 MSNSubclass	STR D2 MSNSubclass	True	STRd D2 Matrix MSN	STRd D2 Matrix MSN	STRd D2 Matrix MSN
CTTGATTAGCACGATG-L8HX_220714_02_B02-1194262311	True	VascularNeighborhood	Unknown	0.8284435272216797	True	VLMCSubclass	VLMCSubclass	VLMCSubclass	True	Pericyte_2-SEAAD	Pericyte_2-SEAAD	Pericyte_2-SEAAD
CTTGATTAGCTCACTA-L8HX_220714_02_B02-1194262311	True	VascularNeighborhood	Unknown	0.9984610080718994	False	EndothelialSubclass	EndothelialSubclass	EndothelialSubclass	False	Endo_3	Endo_3	Endo_3
CTTGATTAGGCATTTC-L8HX_220714_02_B02-1194262311	True	LGENeighborhood	Unknown	1.0	True	STR D2 MSNSubclass	STR D2 MSNSubclass	STR D2 MSNSubclass	True	STRd D2 Matrix MSN	STRd D2 Matrix MSN	STRd D2 Matrix MSN
CTTGATTAGTTCGCAT-L8HX_220714_02_B02-1194262311	True	LGENeighborhood	Unknown	1.0	True	STR D2 MSNSubclass	STR D2 MSNSubclass	STR D2 MSNSubclass	True	STRd D2 Matrix MSN	STRd D2 Matrix MSN	STRd D2 Matrix MSN
CTTGATTCAAACTCTG-L8HX_220714_02_B02-1194262311	True	LGENeighborhood	Unknown	1.0	True	STR D2 MSNSubclass	STR D2 MSNSubclass	STR D2 MSNSubclass	True	STRd D2 Matrix MSN	STRd D2 Matrix MSN	STRd D2 Matrix MSN
CTTGATTCAACACAAA-L8HX_220714_02_B02-1194262311	True	LGENeighborhood	Unknown	1.0	True	STR D1 MSNSubclass	STR D1 MSNSubclass	STR D1 MSNSubclass	True	STRd D1 Striosome MSN	STRd D1 Striosome MSN	STRd D1 Striosome MSN
CTTGATTCACAAACGG-L8HX_220714_02_B02-1194262311	True	LGENeighborhood	Unknown	1.0	True	STR D1 MSNSubclass	STR D1 MSNSubclass	STR D1 MSNSubclass	True	STRd D1 Matrix MSN	STRd D1 Matrix MSN	STRd D1 Matrix MSN
CTTGATTCACTACCCT-L8HX_220714_02_B02-1194262311	True	LGENeighborhood	Unknown	1.0	True	STR D2 MSNSubclass	STR D2 MSNSubclass	STR D2 MSNSubclass	True	STRd D2 Matrix MSN	STRd D2 Matrix MSN	STRd D2 Matrix MSN
CTTGATTCATTCAGCA-L8HX_220714_02_B02-1194262311	True	LGENeighborhood	Unknown	1.0	True	STR D1 MSNSubclass	STR D1 MSNSubclass	STR D1 MSNSubclass	True	STRd D1 Matrix MSN	STRd D1 Matrix MSN	STRd D1 Matrix MSN
CTTGATTGTAGAATAC-L8HX_220714_02_B02-1194262311	True	LGENeighborhood	Unknown	1.0	True	STR D2 MSNSubclass	STR D2 MSNSubclass	STR D2 MSNSubclass	True	STRd D2 Matrix MSN	STRd D2 Matrix MSN	STRd D2 Matrix MSN
CTTGATTGTAGCACGA-L8HX_220714_02_B02-1194262311	True	LGENeighborhood	Unknown	1.0	True	STR D2 MSNSubclass	STR D2 MSNSubclass	STR D2 MSNSubclass	True	STRd D2 Matrix MSN	STRd D2 Matrix MSN	STRd D2 Matrix MSN
CTTGATTGTCGTGGTC-L8HX_220714_02_B02-1194262311	True	OPC-OligoNeighborhood	Unknown	1.0	True	OligodendrocyteSubclass	OligodendrocyteSubclass	OligodendrocyteSubclass	True	Oligo_4	Oligo_4	Oligo_4
CTTGATTTCCTCACTG-L8HX_220714_02_B02-1194262311	True	Astro-EpenNeighborhood	Unknown	1.0	True	AstrocyteSubclass	AstrocyteSubclass	AstrocyteSubclass	True	Astro_2	Astro_2	Astro_2
CTTGATTTCGTGTCAA-L8HX_220714_02_B02-1194262311	False	VascularNeighborhood	Unknown	0.9930827617645264	True	VLMCSubclass	VLMCSubclass	VLMCSubclass	True	SMC-SEAAD	SMC-SEAAD	SMC-SEAAD
CTTGATTTCTCAATCT-L8HX_220714_02_B02-1194262311	True	VascularNeighborhood	Unknown	0.9868017435073853	False	EndothelialSubclass	EndothelialSubclass	EndothelialSubclass	False	Endo_2	Endo_2	Endo_2
CTTGATTTCTTGAGCA-L8HX_220714_02_B02-1194262311	True	VascularNeighborhood	Unknown	0.9990178346633912	True	EndothelialSubclass	EndothelialSubclass	EndothelialSubclass	True	Endo_3	Endo_3	Endo_3
CTTTCAAAGCGGTATG-L8HX_220714_02_B02-1194262311	True	LGENeighborhood	Unknown	1.0	True	STR D1 MSNSubclass	STR D1 MSNSubclass	STR D1 MSNSubclass	True	STRd D1 Matrix MSN	STRd D1 Matrix MSN	STRd D1 Matrix MSN
CTTTCAAAGTCTACCA-L8HX_220714_02_B02-1194262311	True	VascularNeighborhood	Unknown	0.9920766353607178	True	EndothelialSubclass	EndothelialSubclass	EndothelialSubclass	True	Endo_3	Endo_3	Endo_3
CTTTCAACAACCGATT-L8HX_220714_02_B02-1194262311	True	VascularNeighborhood	Unknown	1.0	True	VLMCSubclass	VLMCSubclass	VLMCSubclass	True	Pericyte_1	Pericyte_1	Pericyte_1
CTTTCAACAATACCCA-L8HX_220714_02_B02-1194262311	False	VascularNeighborhood	Unknown	0.9552101492881776	True	EndothelialSubclass	EndothelialSubclass	EndothelialSubclass	True	Endo_2	Endo_2	Endo_2
CTTTCAACACGAAGAC-L8HX_220714_02_B02-1194262311	True	MGENeighborhood	Unknown	0.97336345911026	True	STR RSPO2 GABASubclass	STR RSPO2 GABASubclass	STR RSPO2 GABASubclass	True	STR PVALB-RSPO2 GABA	STR PVALB-RSPO2 GABA	STR PVALB-RSPO2 GABA
CTTTCAACACTGGATT-L8HX_220714_02_B02-1194262311	True	ImmuneNeighborhood	Unknown	1.0	True	Microglia-PVMSubclass	Microglia-PVMSubclass	Microglia-PVMSubclass	True	Micro-PVM_2	Micro-PVM_2	Micro-PVM_2
CTTTCAACATACAGAA-L8HX_220714_02_B02-1194262311	True	LGENeighborhood	Unknown	1.0	True	STR D1 MSNSubclass	STR D1 MSNSubclass	STR D1 MSNSubclass	True	STRd D1 Matrix MSN	STRd D1 Matrix MSN	STRd D1 Matrix MSN
CTTTCAAGTCTTAGTG-L8HX_220714_02_B02-1194262311	True	LGENeighborhood	Unknown	1.0	True	STR D2 MSNSubclass	STR D2 MSNSubclass	STR D2 MSNSubclass	True	STRd D2 Matrix MSN	STRd D2 Matrix MSN	STRd D2 Matrix MSN
CTTTCAATCATGGATC-L8HX_220714_02_B02-1194262311	True	LGENeighborhood	Unknown	1.0	True	STR D2 MSNSubclass	STR D2 MSNSubclass	STR D2 MSNSubclass	True	STRd D2 Matrix MSN	STRd D2 Matrix MSN	STRd D2 Matrix MSN
CTTTCAATCTGGGATT-L8HX_220714_02_B02-1194262311	True	MGENeighborhood	Unknown	1.0	True	CN ST18 GABASubclass	CN ST18 GABASubclass	CN ST18 GABASubclass	True	STR TAC3-PLPP4 GABA	STR TAC3-PLPP4 GABA	STR TAC3-PLPP4 GABA
CTTTCGGAGACATCAA-L8HX_220714_02_B02-1194262311	True	LGENeighborhood	Unknown	1.0	True	STR D1 MSNSubclass	STR D1 MSNSubclass	STR D1 MSNSubclass	True	STRd D1 Matrix MSN	STRd D1 Matrix MSN	STRd D1 Matrix MSN
CTTTCGGAGGAATCGC-L8HX_220714_02_B02-1194262311	True	LGENeighborhood	Unknown	1.0	True	STR D2 MSNSubclass	STR D2 MSNSubclass	STR D2 MSNSubclass	True	STRd D2 Matrix MSN	STRd D2 Matrix MSN	STRd D2 Matrix MSN
CTTTCGGAGGCTCTAT-L8HX_220714_02_B02-1194262311	True	Astro-EpenNeighborhood	Unknown	1.0	True	AstrocyteSubclass	AstrocyteSubclass	AstrocyteSubclass	True	Astro_2	Astro_2	Astro_2
CTTTCGGAGTTGCCTA-L8HX_220714_02_B02-1194262311	False	VascularNeighborhood	Unknown	0.9968097805976868	True	VLMCSubclass	VLMCSubclass	VLMCSubclass	True	VLMC_1	VLMC_1	VLMC_1
CTTTCGGCAAACCATC-L8HX_220714_02_B02-1194262311	True	VascularNeighborhood	Unknown	0.6397037506103516	True	EndothelialSubclass	EndothelialSubclass	EndothelialSubclass	True	Endo_2	Endo_2	Endo_2
CTTTCGGCACTGCGAC-L8HX_220714_02_B02-1194262311	True	LGENeighborhood	Unknown	1.0	True	STR D1 MSNSubclass	STR D1 MSNSubclass	STR D1 MSNSubclass	True	STRd D1 Matrix MSN	STRd D1 Matrix MSN	STRd D1 Matrix MSN
CTTTCGGCAGGTACGA-L8HX_220714_02_B02-1194262311	True	LGENeighborhood	Unknown	1.0	True	STR D1 MSNSubclass	STR D1 MSNSubclass	STR D1 MSNSubclass	True	STRd D1 Matrix MSN	STRd D1 Matrix MSN	STRd D1 Matrix MSN
CTTTCGGCAGTCAGTT-L8HX_220714_02_B02-1194262311	False	LGENeighborhood	Unknown	0.9999998807907104	False	STR D1 MSNSubclass	STR D1 MSNSubclass	STR D1 MSNSubclass	False	STRd D1 Matrix MSN	STRd D1 Matrix MSN	STRd D1 Matrix MSN
CTTTCGGCATACCGTA-L8HX_220714_02_B02-1194262311	True	LGENeighborhood	Unknown	1.0	True	STR D2 MSNSubclass	STR D2 MSNSubclass	STR D2 MSNSubclass	True	STRd D2 Matrix MSN	STRd D2 Matrix MSN	STRd D2 Matrix MSN
CTTTCGGCATGTTACG-L8HX_220714_02_B02-1194262311	True	ImmuneNeighborhood	Unknown	1.0	True	Microglia-PVMSubclass	Microglia-PVMSubclass	Microglia-PVMSubclass	True	Micro-PVM_2	Micro-PVM_2	Micro-PVM_2
CTTTCGGCATTGTAGC-L8HX_220714_02_B02-1194262311	True	LGENeighborhood	Unknown	1.0	True	STR D1 MSNSubclass	STR D1 MSNSubclass	STR D1 MSNSubclass	True	STRd D1 Matrix MSN	STRd D1 Matrix MSN	STRd D1 Matrix MSN
CTTTCGGGTCGCAGTC-L8HX_220714_02_B02-1194262311	False	LGENeighborhood	Unknown	0.9999078512191772	True	STR D1 MSNSubclass	STR D1 MSNSubclass	STR D1 MSNSubclass	True	STRd D1 Matrix MSN	STRd D1 Matrix MSN	STRd D1 Matrix MSN
CTTTCGGTCCACACAA-L8HX_220714_02_B02-1194262311	True	LGENeighborhood	Unknown	1.0	True	STR D1 MSNSubclass	STR D1 MSNSubclass	STR D1 MSNSubclass	True	STRd D1 Striosome MSN	STRd D1 Striosome MSN	STRd D1 Striosome MSN
CTTTCGGTCTCCATAT-L8HX_220714_02_B02-1194262311	True	MGENeighborhood	Unknown	0.9999997615814208	True	CN ST18 GABASubclass	CN ST18 GABASubclass	CN ST18 GABASubclass	True	STR FS PTHLH-PVALB GABA	STR FS PTHLH-PVALB GABA	STR FS PTHLH-PVALB GABA
GAAACCTAGGCGAACT-L8HX_220714_02_B02-1194262311	True	VascularNeighborhood	Unknown	0.9935969114303588	False	VLMCSubclass	VLMCSubclass	VLMCSubclass	False	Pericyte_1	Pericyte_1	Pericyte_1
GAAACCTAGGCGTTGA-L8HX_220714_02_B02-1194262311	False	VascularNeighborhood	Unknown	0.9778501987457277	True	EndothelialSubclass	EndothelialSubclass	EndothelialSubclass	True	Endo_2	Endo_2	Endo_2
GAAACCTAGGGACTGT-L8HX_220714_02_B02-1194262311	True	LGENeighborhood	Unknown	1.0	True	STR D1 MSNSubclass	STR D1 MSNSubclass	STR D1 MSNSubclass	True	STRd D1 Matrix MSN	STRd D1 Matrix MSN	STRd D1 Matrix MSN
GAAACCTCAGAAGTGC-L8HX_220714_02_B02-1194262311	False	VascularNeighborhood	Unknown	0.9963794350624084	True	VLMCSubclass	VLMCSubclass	VLMCSubclass	True	VLMC_1	VLMC_1	VLMC_1
GAAACCTCAGACCTAT-L8HX_220714_02_B02-1194262311	True	LGENeighborhood	Unknown	1.0	True	STR D2 MSNSubclass	STR D2 MSNSubclass	STR D2 MSNSubclass	True	STRd D2 Striosome MSN	STRd D2 Striosome MSN	STRd D2 Striosome MSN
GAAACCTCATGCAGGA-L8HX_220714_02_B02-1194262311	True	LGENeighborhood	Unknown	0.9991378784179688	True	STR D2 MSNSubclass	STR D2 MSNSubclass	STR D2 MSNSubclass	True	STRd D2 Matrix MSN	STRd D2 Matrix MSN	STRd D2 Matrix MSN
GAAACCTGTAGTGCGA-L8HX_220714_02_B02-1194262311	True	VascularNeighborhood	Unknown	1.0	True	VLMCSubclass	VLMCSubclass	VLMCSubclass	True	Pericyte_1	Pericyte_1	Pericyte_1
GAAACCTGTATGCAAA-L8HX_220714_02_B02-1194262311	True	LGENeighborhood	Unknown	1.0	True	STR D2 MSNSubclass	STR D2 MSNSubclass	STR D2 MSNSubclass	True	STRd D2 Matrix MSN	STRd D2 Matrix MSN	STRd D2 Matrix MSN
GAAACCTGTCGCACAC-L8HX_220714_02_B02-1194262311	True	VascularNeighborhood	Unknown	0.9996440410614014	True	VLMCSubclass	VLMCSubclass	VLMCSubclass	True	VLMC_1	VLMC_1	VLMC_1
GAAACCTGTCGGCTAC-L8HX_220714_02_B02-1194262311	True	VascularNeighborhood	Unknown	0.95485657453537	True	VLMCSubclass	VLMCSubclass	VLMCSubclass	True	Pericyte_2-SEAAD	Pericyte_2-SEAAD	Pericyte_2-SEAAD
GAAACCTGTGATAGTA-L8HX_220714_02_B02-1194262311	True	LGENeighborhood	Unknown	1.0	True	STR D1 MSNSubclass	STR D1 MSNSubclass	STR D1 MSNSubclass	True	STRd D1 Matrix MSN	STRd D1 Matrix MSN	STRd D1 Matrix MSN
GAAACCTGTGTCTTAG-L8HX_220714_02_B02-1194262311	True	VascularNeighborhood	Unknown	0.5956844091415405	True	VLMCSubclass	VLMCSubclass	VLMCSubclass	True	Pericyte_1	Pericyte_1	Pericyte_1
GAAACCTGTTCGAAGG-L8HX_220714_02_B02-1194262311	True	LGENeighborhood	Unknown	1.0	True	STR D2 MSNSubclass	STR D2 MSNSubclass	STR D2 MSNSubclass	True	STRd D2 Matrix MSN	STRd D2 Matrix MSN	STRd D2 Matrix MSN
GAAACCTTCACGACTA-L8HX_220714_02_B02-1194262311	True	VascularNeighborhood	Unknown	0.9864668250083924	False	VLMCSubclass	VLMCSubclass	VLMCSubclass	False	VLMC_1	VLMC_1	VLMC_1
GAAACCTTCGCCAATA-L8HX_220714_02_B02-1194262311	True	MGENeighborhood	Unknown	0.999998927116394	True	CN ST18 GABASubclass	CN ST18 GABASubclass	CN ST18 GABASubclass	True	STR TAC3-PLPP4 GABA	STR TAC3-PLPP4 GABA	STR TAC3-PLPP4 GABA
GAAACCTTCGTTGTAG-L8HX_220714_02_B02-1194262311	True	VascularNeighborhood	Unknown	0.9854505062103271	True	EndothelialSubclass	EndothelialSubclass	EndothelialSubclass	True	Endo_3	Endo_3	Endo_3
GAAACCTTCTCTGCTG-L8HX_220714_02_B02-1194262311	True	LGENeighborhood	Unknown	1.0	True	STR D2 MSNSubclass	STR D2 MSNSubclass	STR D2 MSNSubclass	True	STRd D2 Matrix MSN	STRd D2 Matrix MSN	STRd D2 Matrix MSN
GAAATGAAGAATCGCG-L8HX_220714_02_B02-1194262311	False	LGENeighborhood	Unknown	0.6673031449317932	True	STR D1 MSNSubclass	STR D1 MSNSubclass	STR D1 MSNSubclass	True	STRd D1 Matrix MSN	STRd D1 Matrix MSN	STRd D1 Matrix MSN
GAAATGAAGACATCCT-L8HX_220714_02_B02-1194262311	True	VascularNeighborhood	Unknown	0.9954262375831604	True	EndothelialSubclass	EndothelialSubclass	EndothelialSubclass	True	Endo_2	Endo_2	Endo_2
GAAATGAAGCCGAATG-L8HX_220714_02_B02-1194262311	True	LGENeighborhood	Unknown	1.0	True	STR D2 MSNSubclass	STR D2 MSNSubclass	STR D2 MSNSubclass	True	STRd D2 Matrix MSN	STRd D2 Matrix MSN	STRd D2 Matrix MSN
GAAATGAAGCCTTGAT-L8HX_220714_02_B02-1194262311	True	OPC-OligoNeighborhood	Unknown	1.0	True	OligodendrocyteSubclass	OligodendrocyteSubclass	OligodendrocyteSubclass	True	Oligo_2_1-SEAAD	Oligo_2_1-SEAAD	Oligo_2_1-SEAAD
GAAATGACAAACACCT-L8HX_220714_02_B02-1194262311	True	LGENeighborhood	Unknown	1.0	True	STR D2 MSNSubclass	STR D2 MSNSubclass	STR D2 MSNSubclass	True	STRd D2 Matrix MSN	STRd D2 Matrix MSN	STRd D2 Matrix MSN
GAAATGACACATTCTT-L8HX_220714_02_B02-1194262311	True	VascularNeighborhood	Unknown	0.5823616981506348	True	EndothelialSubclass	EndothelialSubclass	EndothelialSubclass	True	Endo_2	Endo_2	Endo_2
GAAATGACACTGTGAT-L8HX_220714_02_B02-1194262311	True	LGENeighborhood	Unknown	1.0	True	STR D2 MSNSubclass	STR D2 MSNSubclass	STR D2 MSNSubclass	True	STRd D2 Matrix MSN	STRd D2 Matrix MSN	STRd D2 Matrix MSN
GAAATGACAGACAAGC-L8HX_220714_02_B02-1194262311	True	LGENeighborhood	Unknown	1.0	True	STR D2 MSNSubclass	STR D2 MSNSubclass	STR D2 MSNSubclass	True	STRd D2 Matrix MSN	STRd D2 Matrix MSN	STRd D2 Matrix MSN
GAAATGACAGCGCTTG-L8HX_220714_02_B02-1194262311	True	LGENeighborhood	Unknown	1.0	True	STR D1 MSNSubclass	STR D1 MSNSubclass	STR D1 MSNSubclass	True	STRd D1 Matrix MSN	STRd D1 Matrix MSN	STRd D1 Matrix MSN
GAAATGACAGCTACCG-L8HX_220714_02_B02-1194262311	True	VascularNeighborhood	Unknown	0.9882091283798218	True	VLMCSubclass	VLMCSubclass	VLMCSubclass	True	VLMC_1	VLMC_1	VLMC_1
GAAATGACATCCGAAT-L8HX_220714_02_B02-1194262311	True	VascularNeighborhood	Unknown	0.9421676993370056	True	EndothelialSubclass	EndothelialSubclass	EndothelialSubclass	True	Endo_3	Endo_3	Endo_3
GAAATGAGTCGAGTTT-L8HX_220714_02_B02-1194262311	False	VascularNeighborhood	Unknown	0.8834061026573181	False	EndothelialSubclass	EndothelialSubclass	EndothelialSubclass	False	Endo_2	Endo_2	Endo_2
GAAATGAGTGAACCGA-L8HX_220714_02_B02-1194262311	False	VascularNeighborhood	Unknown	0.9993003606796264	True	EndothelialSubclass	EndothelialSubclass	EndothelialSubclass	True	Endo_3	Endo_3	Endo_3
GAAATGAGTGAATTAG-L8HX_220714_02_B02-1194262311	True	LGENeighborhood	Unknown	1.0	True	STR D2 MSNSubclass	STR D2 MSNSubclass	STR D2 MSNSubclass	True	STRd D2 Matrix MSN	STRd D2 Matrix MSN	STRd D2 Matrix MSN
GAAATGAGTGAGAACC-L8HX_220714_02_B02-1194262311	False	VascularNeighborhood	Unknown	0.8379424810409546	False	EndothelialSubclass	EndothelialSubclass	EndothelialSubclass	False	Endo_2	Endo_2	Endo_2
GAAATGAGTGCCCTTT-L8HX_220714_02_B02-1194262311	True	VascularNeighborhood	Unknown	0.9978152513504028	False	EndothelialSubclass	EndothelialSubclass	EndothelialSubclass	False	Endo_2	Endo_2	Endo_2
GAAATGAGTGGCTGCT-L8HX_220714_02_B02-1194262311	False	LGENeighborhood	Unknown	0.9999998807907104	True	STR D2 MSNSubclass	STR D2 MSNSubclass	STR D2 MSNSubclass	True	STRd D2 Matrix MSN	STRd D2 Matrix MSN	STRd D2 Matrix MSN
GAAATGATCAACTTTC-L8HX_220714_02_B02-1194262311	True	MGENeighborhood	Unknown	1.0	True	CN ST18 GABASubclass	CN ST18 GABASubclass	CN ST18 GABASubclass	True	STR TAC3-PLPP4 GABA	STR TAC3-PLPP4 GABA	STR TAC3-PLPP4 GABA
GAAATGATCACATACG-L8HX_220714_02_B02-1194262311	True	VascularNeighborhood	Unknown	1.0	True	VLMCSubclass	VLMCSubclass	VLMCSubclass	True	Pericyte_1	Pericyte_1	Pericyte_1
GAAATGATCCCACAGG-L8HX_220714_02_B02-1194262311	False	VascularNeighborhood	Unknown	0.6250123381614685	False	VLMCSubclass	VLMCSubclass	VLMCSubclass	False	VLMC_1	VLMC_1	VLMC_1
GAAATGATCGACATTG-L8HX_220714_02_B02-1194262311	True	OPC-OligoNeighborhood	Unknown	1.0	True	OligodendrocyteSubclass	OligodendrocyteSubclass	OligodendrocyteSubclass	True	Oligo_2	Oligo_2	Oligo_2
GAAATGATCTTACGTT-L8HX_220714_02_B02-1194262311	True	Astro-EpenNeighborhood	Unknown	1.0	True	AstrocyteSubclass	AstrocyteSubclass	AstrocyteSubclass	True	Astro_2	Astro_2	Astro_2
GAACACTAGAATTGTG-L8HX_220714_02_B02-1194262311	True	LGENeighborhood	Unknown	0.9130560159683228	True	STR Hybrid MSNSubclass	STR Hybrid MSNSubclass	STR Hybrid MSNSubclass	True	STRd D1D2 Hybrid MSN	STRd D1D2 Hybrid MSN	STRd D1D2 Hybrid MSN
GAACACTAGACATCCT-L8HX_220714_02_B02-1194262311	False	LGENeighborhood	Unknown	0.6721243858337402	True	STR D2 MSNSubclass	STR D2 MSNSubclass	STR D2 MSNSubclass	True	STRd D2 Matrix MSN	STRd D2 Matrix MSN	STRd D2 Matrix MSN
GAACACTAGAGAAGGT-L8HX_220714_02_B02-1194262311	False	LGENeighborhood	Unknown	1.0	True	STR D2 MSNSubclass	STR D2 MSNSubclass	STR D2 MSNSubclass	True	STRd D2 Matrix MSN	STRd D2 Matrix MSN	STRd D2 Matrix MSN
GAACACTAGCTCTATG-L8HX_220714_02_B02-1194262311	True	VascularNeighborhood	Unknown	0.9720991253852844	True	VLMCSubclass	VLMCSubclass	VLMCSubclass	True	VLMC_1	VLMC_1	VLMC_1
GAACACTAGGCCATAG-L8HX_220714_02_B02-1194262311	True	LGENeighborhood	Unknown	1.0	True	STR D1 MSNSubclass	STR D1 MSNSubclass	STR D1 MSNSubclass	True	STRd D1 Matrix MSN	STRd D1 Matrix MSN	STRd D1 Matrix MSN
GAACACTAGTGGTCAG-L8HX_220714_02_B02-1194262311	True	VascularNeighborhood	Unknown	0.9996613264083862	True	VLMCSubclass	VLMCSubclass	VLMCSubclass	True	VLMC_1	VLMC_1	VLMC_1
GAACACTAGTTGCTCA-L8HX_220714_02_B02-1194262311	True	LGENeighborhood	Unknown	1.0	True	STR D1 MSNSubclass	STR D1 MSNSubclass	STR D1 MSNSubclass	True	STRd D1 Matrix MSN	STRd D1 Matrix MSN	STRd D1 Matrix MSN
GAACACTCAATTGCCA-L8HX_220714_02_B02-1194262311	True	VascularNeighborhood	Unknown	0.7495130896568298	False	VLMCSubclass	VLMCSubclass	VLMCSubclass	False	VLMC_1	VLMC_1	VLMC_1
GAACACTCAGAAGTGC-L8HX_220714_02_B02-1194262311	True	LGENeighborhood	Unknown	1.0	True	STR D2 MSNSubclass	STR D2 MSNSubclass	STR D2 MSNSubclass	True	STRd D2 Matrix MSN	STRd D2 Matrix MSN	STRd D2 Matrix MSN
GAACACTCATAGAAAC-L8HX_220714_02_B02-1194262311	True	MGENeighborhood	Unknown	0.9994091987609864	True	Sst ChodlSubclass	Sst ChodlSubclass	Sst ChodlSubclass	True	Sst Chodl_1	Sst Chodl_1	Sst Chodl_1
GAACACTGTACCGGAA-L8HX_220714_02_B02-1194262311	True	VascularNeighborhood	Unknown	0.9794138073921204	False	EndothelialSubclass	EndothelialSubclass	EndothelialSubclass	False	Endo_2	Endo_2	Endo_2
GAACACTGTGGTCCGT-L8HX_220714_02_B02-1194262311	True	LGENeighborhood	Unknown	1.0	True	STR D2 MSNSubclass	STR D2 MSNSubclass	STR D2 MSNSubclass	True	STRd D2 Matrix MSN	STRd D2 Matrix MSN	STRd D2 Matrix MSN
GAACACTGTTATGGTC-L8HX_220714_02_B02-1194262311	True	LGENeighborhood	Unknown	1.0	True	STR D2 MSNSubclass	STR D2 MSNSubclass	STR D2 MSNSubclass	True	STRd D2 Matrix MSN	STRd D2 Matrix MSN	STRd D2 Matrix MSN
GAACACTTCAAAGCCT-L8HX_220714_02_B02-1194262311	True	LGENeighborhood	Unknown	1.0	True	STR D2 MSNSubclass	STR D2 MSNSubclass	STR D2 MSNSubclass	True	STRd D2 Matrix MSN	STRd D2 Matrix MSN	STRd D2 Matrix MSN
GAACACTTCAAGAGGC-L8HX_220714_02_B02-1194262311	True	LGENeighborhood	Unknown	1.0	True	STR D2 MSNSubclass	STR D2 MSNSubclass	STR D2 MSNSubclass	True	STRd D2 Matrix MSN	STRd D2 Matrix MSN	STRd D2 Matrix MSN
GAACACTTCAGTCAGT-L8HX_220714_02_B02-1194262311	True	LGENeighborhood	Unknown	1.0	True	STR D2 MSNSubclass	STR D2 MSNSubclass	STR D2 MSNSubclass	True	STRd D2 Matrix MSN	STRd D2 Matrix MSN	STRd D2 Matrix MSN
GAACACTTCATCCTGC-L8HX_220714_02_B02-1194262311	True	VascularNeighborhood	Unknown	0.9964620471000672	False	EndothelialSubclass	EndothelialSubclass	EndothelialSubclass	False	Endo_2	Endo_2	Endo_2
GAACACTTCCGACAGC-L8HX_220714_02_B02-1194262311	True	MGENeighborhood	Unknown	1.0	True	CN ST18 GABASubclass	CN ST18 GABASubclass	CN ST18 GABASubclass	True	STR TAC3-PLPP4 GABA	STR TAC3-PLPP4 GABA	STR TAC3-PLPP4 GABA
GAACACTTCGGTTGTA-L8HX_220714_02_B02-1194262311	True	LGENeighborhood	Unknown	1.0	True	STR D2 MSNSubclass	STR D2 MSNSubclass	STR D2 MSNSubclass	True	STRd D2 Matrix MSN	STRd D2 Matrix MSN	STRd D2 Matrix MSN
GAACACTTCTCGCTCA-L8HX_220714_02_B02-1194262311	True	OPC-OligoNeighborhood	Unknown	1.0	True	OligodendrocyteSubclass	OligodendrocyteSubclass	OligodendrocyteSubclass	True	Oligo_2	Oligo_2	Oligo_2
GAACGTTAGAACCGCA-L8HX_220714_02_B02-1194262311	True	LGENeighborhood	Unknown	1.0	True	STR D2 MSNSubclass	STR D2 MSNSubclass	STR D2 MSNSubclass	True	STRd D2 Matrix MSN	STRd D2 Matrix MSN	STRd D2 Matrix MSN
GAACGTTAGAACTGAT-L8HX_220714_02_B02-1194262311	True	VascularNeighborhood	Unknown	0.9989197254180908	False	EndothelialSubclass	EndothelialSubclass	EndothelialSubclass	False	Endo_2	Endo_2	Endo_2
GAACGTTAGAAGTATC-L8HX_220714_02_B02-1194262311	True	OPC-OligoNeighborhood	Unknown	0.6369569301605225	True	OligodendrocyteSubclass	OligodendrocyteSubclass	OligodendrocyteSubclass	True	Oligo_4	Oligo_4	Oligo_4
GAACGTTAGATGGTAT-L8HX_220714_02_B02-1194262311	True	CGENeighborhood	Unknown	0.9999997615814208	True	CN LAMP5-CXCL14 GABASubclass	CN LAMP5-CXCL14 GABASubclass	CN LAMP5-CXCL14 GABASubclass	True	BG LAMP5-CXCL14 GABA	BG LAMP5-CXCL14 GABA	BG LAMP5-CXCL14 GABA
GAACGTTAGCTCTGTA-L8HX_220714_02_B02-1194262311	True	LGENeighborhood	Unknown	1.0	True	STR D1 MSNSubclass	STR D1 MSNSubclass	STR D1 MSNSubclass	True	STRd D1 Matrix MSN	STRd D1 Matrix MSN	STRd D1 Matrix MSN
GAACGTTCAAAGGATT-L8HX_220714_02_B02-1194262311	True	Astro-EpenNeighborhood	Unknown	1.0	False	AstrocyteSubclass	AstrocyteSubclass	AstrocyteSubclass	False	Astro_2	Astro_2	Astro_2
GAACGTTCAACGACAG-L8HX_220714_02_B02-1194262311	True	OPC-OligoNeighborhood	Unknown	1.0	True	OligodendrocyteSubclass	OligodendrocyteSubclass	OligodendrocyteSubclass	True	Oligo_2	Oligo_2	Oligo_2
GAACGTTCAAGACAAT-L8HX_220714_02_B02-1194262311	True	CGENeighborhood	Unknown	1.0	True	CN LAMP5-CXCL14 GABASubclass	CN LAMP5-CXCL14 GABASubclass	CN LAMP5-CXCL14 GABASubclass	True	BG LAMP5-CXCL14 GABA	BG LAMP5-CXCL14 GABA	BG LAMP5-CXCL14 GABA
GAACGTTCAAGCGAGT-L8HX_220714_02_B02-1194262311	True	VascularNeighborhood	Unknown	0.9988818764686584	False	EndothelialSubclass	EndothelialSubclass	EndothelialSubclass	False	Endo_2	Endo_2	Endo_2
GAACGTTCAGGCAATG-L8HX_220714_02_B02-1194262311	False	VascularNeighborhood	Unknown	0.8879280686378479	False	EndothelialSubclass	EndothelialSubclass	EndothelialSubclass	False	Endo_2	Endo_2	Endo_2
GAACGTTCAGGCGATA-L8HX_220714_02_B02-1194262311	True	VascularNeighborhood	Unknown	0.5666952729225159	True	VLMCSubclass	VLMCSubclass	VLMCSubclass	True	Pericyte_2-SEAAD	Pericyte_2-SEAAD	Pericyte_2-SEAAD
GAACGTTGTAAGATTG-L8HX_220714_02_B02-1194262311	True	LGENeighborhood	Unknown	0.9999741315841676	False	STR D1 MSNSubclass	STR D1 MSNSubclass	STR D1 MSNSubclass	False	STRd D1 Matrix MSN	STRd D1 Matrix MSN	STRd D1 Matrix MSN
GAACGTTGTACCTGTA-L8HX_220714_02_B02-1194262311	False	LGENeighborhood	Unknown	0.5105010867118835	True	STR D1 MSNSubclass	STR D1 MSNSubclass	STR D1 MSNSubclass	True	STRd D1 Matrix MSN	STRd D1 Matrix MSN	STRd D1 Matrix MSN
GAACGTTGTCGCTGCA-L8HX_220714_02_B02-1194262311	True	OPC-OligoNeighborhood	Unknown	1.0	True	OligodendrocyteSubclass	OligodendrocyteSubclass	OligodendrocyteSubclass	True	Oligo_2	Oligo_2	Oligo_2
GAACGTTGTGGTCTTA-L8HX_220714_02_B02-1194262311	True	LGENeighborhood	Unknown	1.0	True	STR D1 MSNSubclass	STR D1 MSNSubclass	STR D1 MSNSubclass	True	STRd D1 Matrix MSN	STRd D1 Matrix MSN	STRd D1 Matrix MSN
GAACGTTTCACGATAC-L8HX_220714_02_B02-1194262311	True	OPC-OligoNeighborhood	Unknown	1.0	True	OligodendrocyteSubclass	OligodendrocyteSubclass	OligodendrocyteSubclass	True	Oligo_4	Oligo_4	Oligo_4
GAACGTTTCACGTAGT-L8HX_220714_02_B02-1194262311	False	VascularNeighborhood	Unknown	0.9438083171844482	True	EndothelialSubclass	EndothelialSubclass	EndothelialSubclass	True	Endo_2	Endo_2	Endo_2
GAACGTTTCCTTCACG-L8HX_220714_02_B02-1194262311	True	LGENeighborhood	Unknown	1.0	True	STR D1 MSNSubclass	STR D1 MSNSubclass	STR D1 MSNSubclass	True	STRd D1 Matrix MSN	STRd D1 Matrix MSN	STRd D1 Matrix MSN
GAACGTTTCGATACTG-L8HX_220714_02_B02-1194262311	True	VascularNeighborhood	Unknown	0.9987086057662964	True	VLMCSubclass	VLMCSubclass	VLMCSubclass	True	VLMC_1	VLMC_1	VLMC_1
GAACTGTAGAGGGCGA-L8HX_220714_02_B02-1194262311	True	LGENeighborhood	Unknown	1.0	True	STR D1 MSNSubclass	STR D1 MSNSubclass	STR D1 MSNSubclass	True	STRd D1 Matrix MSN	STRd D1 Matrix MSN	STRd D1 Matrix MSN
GAACTGTAGCGGGTAT-L8HX_220714_02_B02-1194262311	True	VascularNeighborhood	Unknown	0.9990652203559875	True	EndothelialSubclass	EndothelialSubclass	EndothelialSubclass	True	Endo_2	Endo_2	Endo_2
GAACTGTAGGTTTACC-L8HX_220714_02_B02-1194262311	True	LGENeighborhood	Unknown	1.0	True	STR D2 MSNSubclass	STR D2 MSNSubclass	STR D2 MSNSubclass	True	STRd D2 Matrix MSN	STRd D2 Matrix MSN	STRd D2 Matrix MSN
GAACTGTCAAAGTATG-L8HX_220714_02_B02-1194262311	True	VascularNeighborhood	Unknown	0.561887264251709	False	VLMCSubclass	VLMCSubclass	VLMCSubclass	False	Pericyte_1	Pericyte_1	Pericyte_1
GAACTGTCAAGATTGA-L8HX_220714_02_B02-1194262311	True	LGENeighborhood	Unknown	1.0	True	STR D1 MSNSubclass	STR D1 MSNSubclass	STR D1 MSNSubclass	True	STRd D1 Matrix MSN	STRd D1 Matrix MSN	STRd D1 Matrix MSN
GAACTGTCACCACATA-L8HX_220714_02_B02-1194262311	True	ImmuneNeighborhood	Unknown	1.0	True	Microglia-PVMSubclass	Microglia-PVMSubclass	Microglia-PVMSubclass	True	Micro-PVM_2	Micro-PVM_2	Micro-PVM_2
GAACTGTCAGCTCTGG-L8HX_220714_02_B02-1194262311	True	LGENeighborhood	Unknown	0.999996781349182	True	STR D1 MSNSubclass	STR D1 MSNSubclass	STR D1 MSNSubclass	True	STRd D1 Matrix MSN	STRd D1 Matrix MSN	STRd D1 Matrix MSN
GAACTGTGTGACCGAA-L8HX_220714_02_B02-1194262311	True	MGENeighborhood	Unknown	0.9984148740768432	True	Sst ChodlSubclass	Sst ChodlSubclass	Sst ChodlSubclass	True	Sst Chodl_2	Sst Chodl_2	Sst Chodl_2
GAACTGTGTGGACAGT-L8HX_220714_02_B02-1194262311	False	LGENeighborhood	Unknown	1.0	False	STR D1 MSNSubclass	STR D1 MSNSubclass	STR D1 MSNSubclass	False	STRd D1 Matrix MSN	STRd D1 Matrix MSN	STRd D1 Matrix MSN
GAACTGTGTGTACAGG-L8HX_220714_02_B02-1194262311	True	LGENeighborhood	Unknown	1.0	True	STR D2 MSNSubclass	STR D2 MSNSubclass	STR D2 MSNSubclass	True	STRd D2 Matrix MSN	STRd D2 Matrix MSN	STRd D2 Matrix MSN
GAACTGTTCGACGAGA-L8HX_220714_02_B02-1194262311	True	LGENeighborhood	Unknown	0.9999997615814208	True	STR D2 MSNSubclass	STR D2 MSNSubclass	STR D2 MSNSubclass	True	STRd D2 Matrix MSN	STRd D2 Matrix MSN	STRd D2 Matrix MSN
GAACTGTTCGATTGGT-L8HX_220714_02_B02-1194262311	True	LGENeighborhood	Unknown	1.0	True	STR D1 MSNSubclass	STR D1 MSNSubclass	STR D1 MSNSubclass	True	STRd D1 Matrix MSN	STRd D1 Matrix MSN	STRd D1 Matrix MSN
GAAGAATAGCAGCGAT-L8HX_220714_02_B02-1194262311	True	ImmuneNeighborhood	Unknown	1.0	True	Microglia-PVMSubclass	Microglia-PVMSubclass	Microglia-PVMSubclass	True	Micro-PVM_2	Micro-PVM_2	Micro-PVM_2
GAAGAATAGTCGCCCA-L8HX_220714_02_B02-1194262311	True	VascularNeighborhood	Unknown	0.94826477766037	True	EndothelialSubclass	EndothelialSubclass	EndothelialSubclass	True	Endo_1	Endo_1	Endo_1
GAAGAATCAACAACAA-L8HX_220714_02_B02-1194262311	True	LGENeighborhood	Unknown	1.0	True	STR D2 MSNSubclass	STR D2 MSNSubclass	STR D2 MSNSubclass	True	STRd D2 Matrix MSN	STRd D2 Matrix MSN	STRd D2 Matrix MSN
GAAGAATCAACCACGC-L8HX_220714_02_B02-1194262311	True	LGENeighborhood	Unknown	1.0	True	STR D2 MSNSubclass	STR D2 MSNSubclass	STR D2 MSNSubclass	True	STRd D2 Matrix MSN	STRd D2 Matrix MSN	STRd D2 Matrix MSN
GAAGAATCACACACGC-L8HX_220714_02_B02-1194262311	True	LGENeighborhood	Unknown	1.0	True	STR D1 MSNSubclass	STR D1 MSNSubclass	STR D1 MSNSubclass	True	STRd D1 Matrix MSN	STRd D1 Matrix MSN	STRd D1 Matrix MSN
GAAGAATCAGTCAACT-L8HX_220714_02_B02-1194262311	True	LGENeighborhood	Unknown	1.0	True	STR D1 MSNSubclass	STR D1 MSNSubclass	STR D1 MSNSubclass	True	STRd D1 Matrix MSN	STRd D1 Matrix MSN	STRd D1 Matrix MSN
GAAGAATCATACCGTA-L8HX_220714_02_B02-1194262311	True	LGENeighborhood	Unknown	1.0	True	STR D2 MSNSubclass	STR D2 MSNSubclass	STR D2 MSNSubclass	True	STRd D2 Matrix MSN	STRd D2 Matrix MSN	STRd D2 Matrix MSN
GAAGAATCATCGCTAA-L8HX_220714_02_B02-1194262311	True	ImmuneNeighborhood	Unknown	1.0	True	Microglia-PVMSubclass	Microglia-PVMSubclass	Microglia-PVMSubclass	True	Micro-PVM_2	Micro-PVM_2	Micro-PVM_2
GAAGAATGTATCACCA-L8HX_220714_02_B02-1194262311	True	VascularNeighborhood	Unknown	0.5628253817558289	True	VLMCSubclass	VLMCSubclass	VLMCSubclass	True	Pericyte_1	Pericyte_1	Pericyte_1
GAAGAATGTCAACACT-L8HX_220714_02_B02-1194262311	True	LGENeighborhood	Unknown	0.6981943249702454	False	STR D1 MSNSubclass	STR D1 MSNSubclass	STR D1 MSNSubclass	False	STRd D1 Matrix MSN	STRd D1 Matrix MSN	STRd D1 Matrix MSN
GAAGAATGTCTTTCTA-L8HX_220714_02_B02-1194262311	True	LGENeighborhood	Unknown	1.0	True	STR D2 MSNSubclass	STR D2 MSNSubclass	STR D2 MSNSubclass	True	STRd D2 Matrix MSN	STRd D2 Matrix MSN	STRd D2 Matrix MSN
GAAGAATGTTCAGCGC-L8HX_220714_02_B02-1194262311	True	LGENeighborhood	Unknown	1.0	True	STR D1 MSNSubclass	STR D1 MSNSubclass	STR D1 MSNSubclass	True	STRd D1 Matrix MSN	STRd D1 Matrix MSN	STRd D1 Matrix MSN
GAAGAATGTTCTTCAT-L8HX_220714_02_B02-1194262311	True	VascularNeighborhood	Unknown	0.9902366995811462	False	EndothelialSubclass	EndothelialSubclass	EndothelialSubclass	False	Endo_2	Endo_2	Endo_2
GAAGAATGTTCTTGCC-L8HX_220714_02_B02-1194262311	True	LGENeighborhood	Unknown	1.0	True	STR D2 MSNSubclass	STR D2 MSNSubclass	STR D2 MSNSubclass	True	STRd D2 Matrix MSN	STRd D2 Matrix MSN	STRd D2 Matrix MSN
GAAGAATTCAACCCGG-L8HX_220714_02_B02-1194262311	True	LGENeighborhood	Unknown	1.0	True	STR D1 MSNSubclass	STR D1 MSNSubclass	STR D1 MSNSubclass	True	STRd D1 Matrix MSN	STRd D1 Matrix MSN	STRd D1 Matrix MSN
GAAGAATTCCCGAGTG-L8HX_220714_02_B02-1194262311	True	VascularNeighborhood	Unknown	0.9987253546714784	False	VLMCSubclass	VLMCSubclass	VLMCSubclass	False	VLMC_1	VLMC_1	VLMC_1
GAAGCCCAGACTACGG-L8HX_220714_02_B02-1194262311	True	LGENeighborhood	Unknown	1.0	True	STR D2 MSNSubclass	STR D2 MSNSubclass	STR D2 MSNSubclass	True	STRd D2 Matrix MSN	STRd D2 Matrix MSN	STRd D2 Matrix MSN
GAAGCCCAGCAGAAAG-L8HX_220714_02_B02-1194262311	True	LGENeighborhood	Unknown	1.0	True	STR D1 MSNSubclass	STR D1 MSNSubclass	STR D1 MSNSubclass	True	STRd D1 Matrix MSN	STRd D1 Matrix MSN	STRd D1 Matrix MSN
GAAGCCCAGCCGGATA-L8HX_220714_02_B02-1194262311	True	VascularNeighborhood	Unknown	1.0	True	VLMCSubclass	VLMCSubclass	VLMCSubclass	True	Pericyte_1	Pericyte_1	Pericyte_1
GAAGCCCAGTTGCATC-L8HX_220714_02_B02-1194262311	True	LGENeighborhood	Unknown	1.0	True	STR D1 MSNSubclass	STR D1 MSNSubclass	STR D1 MSNSubclass	True	STRd D1 Matrix MSN	STRd D1 Matrix MSN	STRd D1 Matrix MSN
GAAGCCCAGTTGCGCC-L8HX_220714_02_B02-1194262311	True	VascularNeighborhood	Unknown	0.9798527956008912	False	EndothelialSubclass	EndothelialSubclass	EndothelialSubclass	False	Endo_2	Endo_2	Endo_2
GAAGCCCCAAAGTATG-L8HX_220714_02_B02-1194262311	True	VascularNeighborhood	Unknown	0.9938201308250428	True	EndothelialSubclass	EndothelialSubclass	EndothelialSubclass	True	Endo_3	Endo_3	Endo_3
GAAGCCCCAACGACTT-L8HX_220714_02_B02-1194262311	True	VascularNeighborhood	Unknown	0.9981645941734314	True	EndothelialSubclass	EndothelialSubclass	EndothelialSubclass	True	Endo_2	Endo_2	Endo_2
GAAGCCCCAAGCAATA-L8HX_220714_02_B02-1194262311	True	VascularNeighborhood	Unknown	0.9986067414283752	True	VLMCSubclass	VLMCSubclass	VLMCSubclass	True	VLMC_1	VLMC_1	VLMC_1
GAAGCCCCACCCATAA-L8HX_220714_02_B02-1194262311	True	LGENeighborhood	Unknown	1.0	True	STR D1 MSNSubclass	STR D1 MSNSubclass	STR D1 MSNSubclass	True	STRd D1 Matrix MSN	STRd D1 Matrix MSN	STRd D1 Matrix MSN
GAAGCCCCACTACTTT-L8HX_220714_02_B02-1194262311	True	VascularNeighborhood	Unknown	1.0	True	VLMCSubclass	VLMCSubclass	VLMCSubclass	True	Pericyte_1	Pericyte_1	Pericyte_1
GAAGCCCCACTCTGCT-L8HX_220714_02_B02-1194262311	True	LGENeighborhood	Unknown	1.0	True	STR D2 MSNSubclass	STR D2 MSNSubclass	STR D2 MSNSubclass	True	STRd D2 Striosome MSN	STRd D2 Striosome MSN	STRd D2 Striosome MSN
GAAGCCCCATCGTGGC-L8HX_220714_02_B02-1194262311	False	VascularNeighborhood	Unknown	0.9955071210861206	True	VLMCSubclass	VLMCSubclass	VLMCSubclass	True	VLMC_1	VLMC_1	VLMC_1
GAAGCCCCATGGTGGA-L8HX_220714_02_B02-1194262311	True	LGENeighborhood	Unknown	1.0	True	STR D2 MSNSubclass	STR D2 MSNSubclass	STR D2 MSNSubclass	True	STRd D2 Matrix MSN	STRd D2 Matrix MSN	STRd D2 Matrix MSN
GAAGCCCCATTACGGT-L8HX_220714_02_B02-1194262311	True	VascularNeighborhood	Unknown	0.9987648725509644	True	VLMCSubclass	VLMCSubclass	VLMCSubclass	True	Pericyte_2-SEAAD	Pericyte_2-SEAAD	Pericyte_2-SEAAD
GAAGCCCGTCAACATC-L8HX_220714_02_B02-1194262311	True	LGENeighborhood	Unknown	1.0	True	STR D2 MSNSubclass	STR D2 MSNSubclass	STR D2 MSNSubclass	True	STRd D2 Matrix MSN	STRd D2 Matrix MSN	STRd D2 Matrix MSN
GAAGCCCGTCAGCGTC-L8HX_220714_02_B02-1194262311	False	VascularNeighborhood	Unknown	0.4670406281948089	True	VLMCSubclass	VLMCSubclass	VLMCSubclass	True	VLMC_1	VLMC_1	VLMC_1
GAAGCCCGTCGCAGTC-L8HX_220714_02_B02-1194262311	True	OPC-OligoNeighborhood	Unknown	1.0	True	OligodendrocyteSubclass	OligodendrocyteSubclass	OligodendrocyteSubclass	True	Oligo_4	Oligo_4	Oligo_4
GAAGCCCGTCGCGGTT-L8HX_220714_02_B02-1194262311	True	OPC-OligoNeighborhood	Unknown	1.0	True	OligodendrocyteSubclass	OligodendrocyteSubclass	OligodendrocyteSubclass	True	Oligo_2	Oligo_2	Oligo_2
GAAGCCCGTCTTCCGT-L8HX_220714_02_B02-1194262311	True	LGENeighborhood	Unknown	1.0	True	STR D2 MSNSubclass	STR D2 MSNSubclass	STR D2 MSNSubclass	True	STRd D2 Striosome MSN	STRd D2 Striosome MSN	STRd D2 Striosome MSN
GAAGCCCGTTGGGTAG-L8HX_220714_02_B02-1194262311	True	LGENeighborhood	Unknown	1.0	True	STR D2 MSNSubclass	STR D2 MSNSubclass	STR D2 MSNSubclass	True	STRd D2 Matrix MSN	STRd D2 Matrix MSN	STRd D2 Matrix MSN
GAAGCCCTCCAACCGG-L8HX_220714_02_B02-1194262311	True	LGENeighborhood	Unknown	0.9999958276748656	True	STR D2 MSNSubclass	STR D2 MSNSubclass	STR D2 MSNSubclass	True	STRd D2 Matrix MSN	STRd D2 Matrix MSN	STRd D2 Matrix MSN
GAAGCCCTCCATCTGC-L8HX_220714_02_B02-1194262311	True	LGENeighborhood	Unknown	1.0	True	STR D1 MSNSubclass	STR D1 MSNSubclass	STR D1 MSNSubclass	True	STRd D1 Matrix MSN	STRd D1 Matrix MSN	STRd D1 Matrix MSN
GAAGCCCTCTGATTCT-L8HX_220714_02_B02-1194262311	True	LGENeighborhood	Unknown	1.0	True	STR D1 MSNSubclass	STR D1 MSNSubclass	STR D1 MSNSubclass	True	STRd D1 Matrix MSN	STRd D1 Matrix MSN	STRd D1 Matrix MSN
GAAGCGAAGCAATAAC-L8HX_220714_02_B02-1194262311	True	MGENeighborhood	Unknown	1.0	True	Sst ChodlSubclass	Sst ChodlSubclass	Sst ChodlSubclass	True	Sst Chodl_2	Sst Chodl_2	Sst Chodl_2
GAAGCGAAGCGTGTCC-L8HX_220714_02_B02-1194262311	True	LGENeighborhood	Unknown	0.999998927116394	True	STR D1 MSNSubclass	STR D1 MSNSubclass	STR D1 MSNSubclass	True	STRd D1 Matrix MSN	STRd D1 Matrix MSN	STRd D1 Matrix MSN
GAAGCGAAGCTACGTT-L8HX_220714_02_B02-1194262311	False	LGENeighborhood	Unknown	0.999990701675415	True	STR D2 MSNSubclass	STR D2 MSNSubclass	STR D2 MSNSubclass	True	STRd D2 Matrix MSN	STRd D2 Matrix MSN	STRd D2 Matrix MSN
GAAGCGAAGGCCTTGC-L8HX_220714_02_B02-1194262311	True	LGENeighborhood	Unknown	1.0	True	STR D1 MSNSubclass	STR D1 MSNSubclass	STR D1 MSNSubclass	True	STRd D1 Matrix MSN	STRd D1 Matrix MSN	STRd D1 Matrix MSN
GAAGCGAAGGGTACGT-L8HX_220714_02_B02-1194262311	True	LGENeighborhood	Unknown	1.0	True	STR D2 MSNSubclass	STR D2 MSNSubclass	STR D2 MSNSubclass	True	STRd D2 Striosome MSN	STRd D2 Striosome MSN	STRd D2 Striosome MSN
GAAGCGAAGGGTCACA-L8HX_220714_02_B02-1194262311	False	LGENeighborhood	Unknown	0.9999986886978148	True	STR D2 MSNSubclass	STR D2 MSNSubclass	STR D2 MSNSubclass	True	STRd D2 Matrix MSN	STRd D2 Matrix MSN	STRd D2 Matrix MSN
GAAGCGAAGTCCCGGT-L8HX_220714_02_B02-1194262311	True	LGENeighborhood	Unknown	1.0	True	STR D1 MSNSubclass	STR D1 MSNSubclass	STR D1 MSNSubclass	True	STRd D1 Matrix MSN	STRd D1 Matrix MSN	STRd D1 Matrix MSN
GAAGCGAAGTGAGTGC-L8HX_220714_02_B02-1194262311	True	VascularNeighborhood	Unknown	0.9986887574195862	False	VLMCSubclass	VLMCSubclass	VLMCSubclass	False	VLMC_1	VLMC_1	VLMC_1
GAAGCGAAGTGCTACT-L8HX_220714_02_B02-1194262311	True	LGENeighborhood	Unknown	1.0	True	STR D2 MSNSubclass	STR D2 MSNSubclass	STR D2 MSNSubclass	True	STRd D2 Striosome MSN	STRd D2 Striosome MSN	STRd D2 Striosome MSN
GAAGCGAAGTTAACAG-L8HX_220714_02_B02-1194262311	False	VascularNeighborhood	Unknown	0.5949104428291321	False	VLMCSubclass	VLMCSubclass	VLMCSubclass	False	Pericyte_1	Pericyte_1	Pericyte_1
GAAGCGACAACTTGGT-L8HX_220714_02_B02-1194262311	True	LGENeighborhood	Unknown	1.0	True	STR D2 MSNSubclass	STR D2 MSNSubclass	STR D2 MSNSubclass	True	STRd D2 Striosome MSN	STRd D2 Striosome MSN	STRd D2 Striosome MSN
GAAGCGACACTGTTCC-L8HX_220714_02_B02-1194262311	False	VascularNeighborhood	Unknown	0.6845467686653137	True	EndothelialSubclass	EndothelialSubclass	EndothelialSubclass	True	Endo_2	Endo_2	Endo_2
GAAGCGACAGAATCGG-L8HX_220714_02_B02-1194262311	True	LGENeighborhood	Unknown	1.0	True	STR D2 MSNSubclass	STR D2 MSNSubclass	STR D2 MSNSubclass	True	STRd D2 Matrix MSN	STRd D2 Matrix MSN	STRd D2 Matrix MSN
GAAGCGACAGAGCTAG-L8HX_220714_02_B02-1194262311	True	LGENeighborhood	Unknown	0.9999997615814208	True	STR D2 MSNSubclass	STR D2 MSNSubclass	STR D2 MSNSubclass	True	STRd D2 Matrix MSN	STRd D2 Matrix MSN	STRd D2 Matrix MSN
GAAGCGACAGGAAGTC-L8HX_220714_02_B02-1194262311	False	LGENeighborhood	Unknown	0.6359153389930725	True	STR D1 MSNSubclass	STR D1 MSNSubclass	STR D1 MSNSubclass	True	STRd D1 Matrix MSN	STRd D1 Matrix MSN	STRd D1 Matrix MSN
GAAGCGACAGGTTCCG-L8HX_220714_02_B02-1194262311	True	VascularNeighborhood	Unknown	0.9962455630302428	False	VLMCSubclass	VLMCSubclass	VLMCSubclass	False	VLMC_1	VLMC_1	VLMC_1
GAAGCGACATGCCATA-L8HX_220714_02_B02-1194262311	True	VascularNeighborhood	Unknown	0.9998927116394044	False	EndothelialSubclass	EndothelialSubclass	EndothelialSubclass	False	Endo_2	Endo_2	Endo_2
GAAGCGAGTACCCACG-L8HX_220714_02_B02-1194262311	True	LGENeighborhood	Unknown	0.9999986886978148	True	STR D1 MSNSubclass	STR D1 MSNSubclass	STR D1 MSNSubclass	True	STRd D1 Matrix MSN	STRd D1 Matrix MSN	STRd D1 Matrix MSN
GAAGCGAGTACTGTTG-L8HX_220714_02_B02-1194262311	True	LGENeighborhood	Unknown	0.9999902248382568	True	STR D2 MSNSubclass	STR D2 MSNSubclass	STR D2 MSNSubclass	True	STRd D2 Matrix MSN	STRd D2 Matrix MSN	STRd D2 Matrix MSN
GAAGCGAGTAGGAGTC-L8HX_220714_02_B02-1194262311	True	LGENeighborhood	Unknown	1.0	False	STR D1 MSNSubclass	STR D1 MSNSubclass	STR D1 MSNSubclass	False	STRd D1 Matrix MSN	STRd D1 Matrix MSN	STRd D1 Matrix MSN
GAAGCGAGTATTGGCT-L8HX_220714_02_B02-1194262311	False	VascularNeighborhood	Unknown	0.5629376173019409	False	VLMCSubclass	VLMCSubclass	VLMCSubclass	False	VLMC_1	VLMC_1	VLMC_1
GAAGCGAGTTGGGAAC-L8HX_220714_02_B02-1194262311	True	VascularNeighborhood	Unknown	0.9990059733390808	True	VLMCSubclass	VLMCSubclass	VLMCSubclass	True	Pericyte_2-SEAAD	Pericyte_2-SEAAD	Pericyte_2-SEAAD
GAAGCGATCAGGTAAA-L8HX_220714_02_B02-1194262311	False	LGENeighborhood	Unknown	0.9999995231628418	True	STR D2 MSNSubclass	STR D2 MSNSubclass	STR D2 MSNSubclass	True	STRd D2 Matrix MSN	STRd D2 Matrix MSN	STRd D2 Matrix MSN
GAAGGACAGCACTAAA-L8HX_220714_02_B02-1194262311	True	LGENeighborhood	Unknown	1.0	True	STR D2 MSNSubclass	STR D2 MSNSubclass	STR D2 MSNSubclass	True	STRd D2 Matrix MSN	STRd D2 Matrix MSN	STRd D2 Matrix MSN
GAAGGACAGGCTCACC-L8HX_220714_02_B02-1194262311	True	LGENeighborhood	Unknown	0.9999862909317015	True	STR D1 MSNSubclass	STR D1 MSNSubclass	STR D1 MSNSubclass	True	STRd D1 Matrix MSN	STRd D1 Matrix MSN	STRd D1 Matrix MSN
GAAGGACAGGGCAGAG-L8HX_220714_02_B02-1194262311	False	VascularNeighborhood	Unknown	0.9236648678779602	False	EndothelialSubclass	EndothelialSubclass	EndothelialSubclass	False	Endo_2	Endo_2	Endo_2
GAAGGACAGTAACGAT-L8HX_220714_02_B02-1194262311	True	LGENeighborhood	Unknown	1.0	True	STR D2 MSNSubclass	STR D2 MSNSubclass	STR D2 MSNSubclass	True	STRd D2 Striosome MSN	STRd D2 Striosome MSN	STRd D2 Striosome MSN
GAAGGACAGTTAACAG-L8HX_220714_02_B02-1194262311	True	LGENeighborhood	Unknown	1.0	True	STR D2 MSNSubclass	STR D2 MSNSubclass	STR D2 MSNSubclass	True	STRd D2 Matrix MSN	STRd D2 Matrix MSN	STRd D2 Matrix MSN
GAAGGACCAACTACGT-L8HX_220714_02_B02-1194262311	False	VascularNeighborhood	Unknown	0.9250131249427797	True	EndothelialSubclass	EndothelialSubclass	EndothelialSubclass	True	Endo_2	Endo_2	Endo_2
GAAGGACCAAGTGGCA-L8HX_220714_02_B02-1194262311	True	LGENeighborhood	Unknown	1.0	True	STR D2 MSNSubclass	STR D2 MSNSubclass	STR D2 MSNSubclass	True	STRd D2 Matrix MSN	STRd D2 Matrix MSN	STRd D2 Matrix MSN
GAAGGACCACGATTCA-L8HX_220714_02_B02-1194262311	True	VascularNeighborhood	Unknown	0.9983452558517456	True	VLMCSubclass	VLMCSubclass	VLMCSubclass	True	VLMC_1	VLMC_1	VLMC_1
GAAGGACCACGCTGTG-L8HX_220714_02_B02-1194262311	True	VascularNeighborhood	Unknown	0.7095795273780823	False	VLMCSubclass	VLMCSubclass	VLMCSubclass	False	Pericyte_1	Pericyte_1	Pericyte_1
GAAGGACCAGCGAACA-L8HX_220714_02_B02-1194262311	True	LGENeighborhood	Unknown	1.0	True	STR D2 MSNSubclass	STR D2 MSNSubclass	STR D2 MSNSubclass	True	STRd D2 Matrix MSN	STRd D2 Matrix MSN	STRd D2 Matrix MSN
GAAGGACCAGGAGGAG-L8HX_220714_02_B02-1194262311	False	LGENeighborhood	Unknown	1.0	True	STR D2 MSNSubclass	STR D2 MSNSubclass	STR D2 MSNSubclass	True	STRd D2 Matrix MSN	STRd D2 Matrix MSN	STRd D2 Matrix MSN
GAAGGACCAGGATTCT-L8HX_220714_02_B02-1194262311	False	VascularNeighborhood	Unknown	0.5716425180435181	False	VLMCSubclass	VLMCSubclass	VLMCSubclass	False	VLMC_1	VLMC_1	VLMC_1
GAAGGACCAGGGAATC-L8HX_220714_02_B02-1194262311	True	VascularNeighborhood	Unknown	0.9999983310699464	True	VLMCSubclass	VLMCSubclass	VLMCSubclass	True	VLMC_1	VLMC_1	VLMC_1
GAAGGACCATACTGAC-L8HX_220714_02_B02-1194262311	True	VascularNeighborhood	Unknown	0.9997112154960632	True	VLMCSubclass	VLMCSubclass	VLMCSubclass	True	VLMC_1	VLMC_1	VLMC_1
GAAGGACCATCCTATT-L8HX_220714_02_B02-1194262311	True	VascularNeighborhood	Unknown	0.9964487552642822	True	EndothelialSubclass	EndothelialSubclass	EndothelialSubclass	True	Endo_1	Endo_1	Endo_1
GAAGGACCATCTTAGG-L8HX_220714_02_B02-1194262311	True	MGENeighborhood	Unknown	0.5777153372764587	True	Sst ChodlSubclass	Sst ChodlSubclass	Sst ChodlSubclass	True	Sst Chodl_1	Sst Chodl_1	Sst Chodl_1
GAAGGACGTAGTGTGG-L8HX_220714_02_B02-1194262311	True	LGENeighborhood	Unknown	0.997488021850586	True	STR D2 MSNSubclass	STR D2 MSNSubclass	STR D2 MSNSubclass	True	STRd D2 Matrix MSN	STRd D2 Matrix MSN	STRd D2 Matrix MSN
GAAGGACGTCAAAGTA-L8HX_220714_02_B02-1194262311	False	LGENeighborhood	Unknown	0.9984270334243774	True	STR D2 MSNSubclass	STR D2 MSNSubclass	STR D2 MSNSubclass	True	STRd D2 Matrix MSN	STRd D2 Matrix MSN	STRd D2 Matrix MSN
GAAGGACGTCCCTGTT-L8HX_220714_02_B02-1194262311	True	LGENeighborhood	Unknown	1.0	True	STR D2 MSNSubclass	STR D2 MSNSubclass	STR D2 MSNSubclass	True	STRd D2 Matrix MSN	STRd D2 Matrix MSN	STRd D2 Matrix MSN
GAAGGACGTCGCGTCA-L8HX_220714_02_B02-1194262311	True	LGENeighborhood	Unknown	1.0	True	STR D1 MSNSubclass	STR D1 MSNSubclass	STR D1 MSNSubclass	True	STRd D1 Matrix MSN	STRd D1 Matrix MSN	STRd D1 Matrix MSN
GAAGGACTCATACAGC-L8HX_220714_02_B02-1194262311	True	OPC-OligoNeighborhood	Unknown	1.0	True	OligodendrocyteSubclass	OligodendrocyteSubclass	OligodendrocyteSubclass	True	Oligo_2_1-SEAAD	Oligo_2_1-SEAAD	Oligo_2_1-SEAAD
GAAGGACTCATCACAG-L8HX_220714_02_B02-1194262311	True	MGENeighborhood	Unknown	1.0	True	STR RSPO2 GABASubclass	STR RSPO2 GABASubclass	STR RSPO2 GABASubclass	True	STR PVALB-RSPO2 GABA	STR PVALB-RSPO2 GABA	STR PVALB-RSPO2 GABA
GAAGGACTCATTTCCA-L8HX_220714_02_B02-1194262311	True	VascularNeighborhood	Unknown	0.9222910404205322	True	EndothelialSubclass	EndothelialSubclass	EndothelialSubclass	True	Endo_2	Endo_2	Endo_2
GAAGGACTCCGGCAGT-L8HX_220714_02_B02-1194262311	True	LGENeighborhood	Unknown	1.0	True	STR D1 MSNSubclass	STR D1 MSNSubclass	STR D1 MSNSubclass	True	STRd D1 Matrix MSN	STRd D1 Matrix MSN	STRd D1 Matrix MSN
GAAGGACTCGCTGTTC-L8HX_220714_02_B02-1194262311	True	LGENeighborhood	Unknown	1.0	True	STR D1 MSNSubclass	STR D1 MSNSubclass	STR D1 MSNSubclass	True	STRd D1 Matrix MSN	STRd D1 Matrix MSN	STRd D1 Matrix MSN
GAAGGACTCGTCCTTG-L8HX_220714_02_B02-1194262311	False	VascularNeighborhood	Unknown	0.9912139773368835	False	EndothelialSubclass	EndothelialSubclass	EndothelialSubclass	False	Endo_2	Endo_2	Endo_2
GAAGGACTCTCAGAAC-L8HX_220714_02_B02-1194262311	True	LGENeighborhood	Unknown	1.0	True	STR D1 MSNSubclass	STR D1 MSNSubclass	STR D1 MSNSubclass	True	STRd D1 Matrix MSN	STRd D1 Matrix MSN	STRd D1 Matrix MSN
GAAGGACTCTTTGATC-L8HX_220714_02_B02-1194262311	False	VascularNeighborhood	Unknown	0.8667668700218201	False	EndothelialSubclass	EndothelialSubclass	EndothelialSubclass	False	Endo_2	Endo_2	Endo_2
GAAGGGTAGATGGTCG-L8HX_220714_02_B02-1194262311	False	VascularNeighborhood	Unknown	0.886057436466217	True	VLMCSubclass	VLMCSubclass	VLMCSubclass	True	Pericyte_2-SEAAD	Pericyte_2-SEAAD	Pericyte_2-SEAAD
GAAGGGTAGCATGTTC-L8HX_220714_02_B02-1194262311	False	VascularNeighborhood	Unknown	0.8705070614814758	False	VLMCSubclass	VLMCSubclass	VLMCSubclass	False	VLMC_1	VLMC_1	VLMC_1
GAAGGGTAGCTGACTT-L8HX_220714_02_B02-1194262311	True	ImmuneNeighborhood	Unknown	1.0	True	Microglia-PVMSubclass	Microglia-PVMSubclass	Microglia-PVMSubclass	True	Micro-PVM_2	Micro-PVM_2	Micro-PVM_2
GAAGGGTAGGCTTCCG-L8HX_220714_02_B02-1194262311	True	LGENeighborhood	Unknown	1.0	True	STR D2 MSNSubclass	STR D2 MSNSubclass	STR D2 MSNSubclass	True	STRd D2 Matrix MSN	STRd D2 Matrix MSN	STRd D2 Matrix MSN
GAAGGGTAGTAAAGCT-L8HX_220714_02_B02-1194262311	True	LGENeighborhood	Unknown	1.0	True	STR D1 MSNSubclass	STR D1 MSNSubclass	STR D1 MSNSubclass	True	STRd D1 Matrix MSN	STRd D1 Matrix MSN	STRd D1 Matrix MSN
GAAGGGTCAAATACAG-L8HX_220714_02_B02-1194262311	True	VascularNeighborhood	Unknown	0.9413227438926696	False	EndothelialSubclass	EndothelialSubclass	EndothelialSubclass	False	Endo_3	Endo_3	Endo_3
GAAGGGTCAAGACTGG-L8HX_220714_02_B02-1194262311	True	LGENeighborhood	Unknown	1.0	True	STR D1 MSNSubclass	STR D1 MSNSubclass	STR D1 MSNSubclass	True	STRd D1 Matrix MSN	STRd D1 Matrix MSN	STRd D1 Matrix MSN
GAAGGGTCAGAGAAAG-L8HX_220714_02_B02-1194262311	True	LGENeighborhood	Unknown	1.0	True	STR D1 MSNSubclass	STR D1 MSNSubclass	STR D1 MSNSubclass	True	STRd D1 Matrix MSN	STRd D1 Matrix MSN	STRd D1 Matrix MSN
GAAGGGTCAGAGCCCT-L8HX_220714_02_B02-1194262311	True	LGENeighborhood	Unknown	1.0	True	STR D1 MSNSubclass	STR D1 MSNSubclass	STR D1 MSNSubclass	True	STRd D1 Matrix MSN	STRd D1 Matrix MSN	STRd D1 Matrix MSN
GAAGGGTCAGCGCGTT-L8HX_220714_02_B02-1194262311	True	VascularNeighborhood	Unknown	0.9626194834709167	True	EndothelialSubclass	EndothelialSubclass	EndothelialSubclass	True	Endo_3	Endo_3	Endo_3
GAAGGGTCAGCTACCG-L8HX_220714_02_B02-1194262311	True	VascularNeighborhood	Unknown	0.9756848812103271	False	VLMCSubclass	VLMCSubclass	VLMCSubclass	False	VLMC_1	VLMC_1	VLMC_1
GAAGGGTGTAATTAGG-L8HX_220714_02_B02-1194262311	True	VascularNeighborhood	Unknown	0.8324050903320312	True	EndothelialSubclass	EndothelialSubclass	EndothelialSubclass	True	Endo_2	Endo_2	Endo_2
GAAGGGTGTACAAGCG-L8HX_220714_02_B02-1194262311	True	LGENeighborhood	Unknown	1.0	True	STR D2 MSNSubclass	STR D2 MSNSubclass	STR D2 MSNSubclass	True	STRv D2 MSN	STRv D2 MSN	STRv D2 MSN
GAAGGGTGTCACAATC-L8HX_220714_02_B02-1194262311	True	LGENeighborhood	Unknown	1.0	True	STR D2 MSNSubclass	STR D2 MSNSubclass	STR D2 MSNSubclass	True	STRd D2 Matrix MSN	STRd D2 Matrix MSN	STRd D2 Matrix MSN
GAAGGGTGTCCACTTC-L8HX_220714_02_B02-1194262311	True	VascularNeighborhood	Unknown	0.9958926439285278	True	EndothelialSubclass	EndothelialSubclass	EndothelialSubclass	True	Endo_2	Endo_2	Endo_2
GAAGGGTGTCGTACTA-L8HX_220714_02_B02-1194262311	True	LGENeighborhood	Unknown	1.0	False	STR D2 MSNSubclass	STR D2 MSNSubclass	STR D2 MSNSubclass	False	STRd D2 Striosome MSN	STRd D2 Striosome MSN	STRd D2 Striosome MSN
GAAGGGTGTTCAAACC-L8HX_220714_02_B02-1194262311	True	LGENeighborhood	Unknown	1.0	True	STR D1 MSNSubclass	STR D1 MSNSubclass	STR D1 MSNSubclass	True	STRd D1 Striosome MSN	STRd D1 Striosome MSN	STRd D1 Striosome MSN
GAAGGGTGTTCAATCG-L8HX_220714_02_B02-1194262311	True	LGENeighborhood	Unknown	1.0	True	STR D2 MSNSubclass	STR D2 MSNSubclass	STR D2 MSNSubclass	True	STRd D2 Matrix MSN	STRd D2 Matrix MSN	STRd D2 Matrix MSN
GAAGGGTGTTGTAGCT-L8HX_220714_02_B02-1194262311	True	LGENeighborhood	Unknown	0.9999971389770508	True	STR D2 MSNSubclass	STR D2 MSNSubclass	STR D2 MSNSubclass	True	STRd D2 StrioMat Hybrid MSN	STRd D2 StrioMat Hybrid MSN	STRd D2 StrioMat Hybrid MSN
GAAGGGTTCACATTGG-L8HX_220714_02_B02-1194262311	True	LGENeighborhood	Unknown	1.0	True	STR D1 MSNSubclass	STR D1 MSNSubclass	STR D1 MSNSubclass	True	STRd D1 Matrix MSN	STRd D1 Matrix MSN	STRd D1 Matrix MSN
GAAGGGTTCGCAATGT-L8HX_220714_02_B02-1194262311	False	VascularNeighborhood	Unknown	0.6810809969902039	True	EndothelialSubclass	EndothelialSubclass	EndothelialSubclass	True	Endo_2	Endo_2	Endo_2
GAAGGGTTCTGGAAGG-L8HX_220714_02_B02-1194262311	True	LGENeighborhood	Unknown	1.0	True	STR D2 MSNSubclass	STR D2 MSNSubclass	STR D2 MSNSubclass	True	STRd D2 Matrix MSN	STRd D2 Matrix MSN	STRd D2 Matrix MSN
GAAGTAAAGAAGGCTC-L8HX_220714_02_B02-1194262311	False	LGENeighborhood	Unknown	0.9999995231628418	True	STR D1 MSNSubclass	STR D1 MSNSubclass	STR D1 MSNSubclass	True	STRd D1 Striosome MSN	STRd D1 Striosome MSN	STRd D1 Striosome MSN
GAAGTAACAAAGGATT-L8HX_220714_02_B02-1194262311	True	MGENeighborhood	Unknown	0.9330307245254515	False	Sst ChodlSubclass	Sst ChodlSubclass	Sst ChodlSubclass	False	Sst Chodl_1	Sst Chodl_1	Sst Chodl_1
GAAGTAACACTCAAGT-L8HX_220714_02_B02-1194262311	False	LGENeighborhood	Unknown	1.0	True	STR D1 MSNSubclass	STR D1 MSNSubclass	STR D1 MSNSubclass	True	STRd D1 Matrix MSN	STRd D1 Matrix MSN	STRd D1 Matrix MSN
GAAGTAACAGAGGCAT-L8HX_220714_02_B02-1194262311	True	LGENeighborhood	Unknown	0.9999998807907104	True	STR D1 MSNSubclass	STR D1 MSNSubclass	STR D1 MSNSubclass	True	STRd D1 Matrix MSN	STRd D1 Matrix MSN	STRd D1 Matrix MSN
GAAGTAACAGCGTTGC-L8HX_220714_02_B02-1194262311	True	LGENeighborhood	Unknown	1.0	True	STR D2 MSNSubclass	STR D2 MSNSubclass	STR D2 MSNSubclass	True	STRd D2 Matrix MSN	STRd D2 Matrix MSN	STRd D2 Matrix MSN
GAAGTAAGTACGATCT-L8HX_220714_02_B02-1194262311	True	LGENeighborhood	Unknown	1.0	True	STR D2 MSNSubclass	STR D2 MSNSubclass	STR D2 MSNSubclass	True	STRv D2 MSN	STRv D2 MSN	STRv D2 MSN
GAAGTAAGTGATACAA-L8HX_220714_02_B02-1194262311	True	OPC-OligoNeighborhood	Unknown	1.0	True	OligodendrocyteSubclass	OligodendrocyteSubclass	OligodendrocyteSubclass	True	Oligo_2	Oligo_2	Oligo_2
GAAGTAAGTGCAATAA-L8HX_220714_02_B02-1194262311	True	LGENeighborhood	Unknown	1.0	True	STR D2 MSNSubclass	STR D2 MSNSubclass	STR D2 MSNSubclass	True	STRd D2 Matrix MSN	STRd D2 Matrix MSN	STRd D2 Matrix MSN
GAAGTAATCAGTCCGG-L8HX_220714_02_B02-1194262311	True	LGENeighborhood	Unknown	1.0	True	STR D2 MSNSubclass	STR D2 MSNSubclass	STR D2 MSNSubclass	True	STRd D2 Matrix MSN	STRd D2 Matrix MSN	STRd D2 Matrix MSN
GAAGTAATCCCTTCCC-L8HX_220714_02_B02-1194262311	True	VascularNeighborhood	Unknown	0.999908447265625	False	EndothelialSubclass	EndothelialSubclass	EndothelialSubclass	False	Endo_2	Endo_2	Endo_2
GAAGTAATCCTTCAGC-L8HX_220714_02_B02-1194262311	True	VascularNeighborhood	Unknown	0.9540722966194152	True	EndothelialSubclass	EndothelialSubclass	EndothelialSubclass	True	Endo_2	Endo_2	Endo_2
GAAGTAATCTCTTAAC-L8HX_220714_02_B02-1194262311	True	LGENeighborhood	Unknown	1.0	True	STR D1 MSNSubclass	STR D1 MSNSubclass	STR D1 MSNSubclass	True	STRd D1 Matrix MSN	STRd D1 Matrix MSN	STRd D1 Matrix MSN
GAAGTAATCTGAGCAT-L8HX_220714_02_B02-1194262311	True	LGENeighborhood	Unknown	1.0	True	STR D2 MSNSubclass	STR D2 MSNSubclass	STR D2 MSNSubclass	True	STRd D2 Striosome MSN	STRd D2 Striosome MSN	STRd D2 Striosome MSN
GAAGTAATCTGGTGCG-L8HX_220714_02_B02-1194262311	True	OPC-OligoNeighborhood	Unknown	1.0	True	OligodendrocyteSubclass	OligodendrocyteSubclass	OligodendrocyteSubclass	True	Oligo_2	Oligo_2	Oligo_2
GAAGTAATCTTGCAAG-L8HX_220714_02_B02-1194262311	True	MGENeighborhood	Unknown	0.9999964237213136	False	Sst ChodlSubclass	Sst ChodlSubclass	Sst ChodlSubclass	False	Sst Chodl_2	Sst Chodl_2	Sst Chodl_2
GAATAGAAGAAGCCAC-L8HX_220714_02_B02-1194262311	True	VascularNeighborhood	Unknown	0.9997026324272156	False	VLMCSubclass	VLMCSubclass	VLMCSubclass	False	VLMC_1	VLMC_1	VLMC_1
GAATAGAAGACATACA-L8HX_220714_02_B02-1194262311	False	LGENeighborhood	Unknown	0.9619172215461732	True	STR D2 MSNSubclass	STR D2 MSNSubclass	STR D2 MSNSubclass	True	STRd D2 Matrix MSN	STRd D2 Matrix MSN	STRd D2 Matrix MSN
GAATAGAAGACCAGAC-L8HX_220714_02_B02-1194262311	True	OPC-OligoNeighborhood	Unknown	1.0	True	OligodendrocyteSubclass	OligodendrocyteSubclass	OligodendrocyteSubclass	True	Oligo_2	Oligo_2	Oligo_2
GAATAGAAGAGGCGGA-L8HX_220714_02_B02-1194262311	True	LGENeighborhood	Unknown	0.9999977350234984	False	STR D1 MSNSubclass	STR D1 MSNSubclass	STR D1 MSNSubclass	False	STRd D1 Matrix MSN	STRd D1 Matrix MSN	STRd D1 Matrix MSN
GAATAGAAGCTACTAC-L8HX_220714_02_B02-1194262311	True	LGENeighborhood	Unknown	1.0	True	STR D2 MSNSubclass	STR D2 MSNSubclass	STR D2 MSNSubclass	True	STRd D2 Matrix MSN	STRd D2 Matrix MSN	STRd D2 Matrix MSN
GAATAGAAGGAAGTCC-L8HX_220714_02_B02-1194262311	True	VascularNeighborhood	Unknown	0.9999899864196776	False	EndothelialSubclass	EndothelialSubclass	EndothelialSubclass	False	Endo_2	Endo_2	Endo_2
GAATAGAAGGTAAGTT-L8HX_220714_02_B02-1194262311	True	MGENeighborhood	Unknown	0.9911890029907228	True	Sst ChodlSubclass	Sst ChodlSubclass	Sst ChodlSubclass	True	Sst Chodl_1	Sst Chodl_1	Sst Chodl_1
GAATAGAAGTGCACCC-L8HX_220714_02_B02-1194262311	True	VascularNeighborhood	Unknown	0.998577117919922	False	VLMCSubclass	VLMCSubclass	VLMCSubclass	False	VLMC_1	VLMC_1	VLMC_1
GAATAGACACTAACGT-L8HX_220714_02_B02-1194262311	True	OPC-OligoNeighborhood	Unknown	1.0	True	OPCSubclass	OPCSubclass	OPCSubclass	True	OPC_2_1-SEAAD	OPC_2_1-SEAAD	OPC_2_1-SEAAD
GAATAGACAGAGGTTG-L8HX_220714_02_B02-1194262311	False	LGENeighborhood	Unknown	0.9999845027923584	True	STR D1 MSNSubclass	STR D1 MSNSubclass	STR D1 MSNSubclass	True	STRd D1 Matrix MSN	STRd D1 Matrix MSN	STRd D1 Matrix MSN
GAATAGACAGTCGGTC-L8HX_220714_02_B02-1194262311	True	LGENeighborhood	Unknown	1.0	True	STR D2 MSNSubclass	STR D2 MSNSubclass	STR D2 MSNSubclass	True	STRd D2 Striosome MSN	STRd D2 Striosome MSN	STRd D2 Striosome MSN
GAATAGACATGCAGGA-L8HX_220714_02_B02-1194262311	True	ImmuneNeighborhood	Unknown	1.0	True	Microglia-PVMSubclass	Microglia-PVMSubclass	Microglia-PVMSubclass	True	Micro-PVM_2	Micro-PVM_2	Micro-PVM_2
GAATAGAGTGCTTATG-L8HX_220714_02_B02-1194262311	True	LGENeighborhood	Unknown	1.0	True	STR D2 MSNSubclass	STR D2 MSNSubclass	STR D2 MSNSubclass	True	STRd D2 Matrix MSN	STRd D2 Matrix MSN	STRd D2 Matrix MSN
GAATAGATCAAGCCCG-L8HX_220714_02_B02-1194262311	True	VascularNeighborhood	Unknown	0.9999536275863647	True	EndothelialSubclass	EndothelialSubclass	EndothelialSubclass	True	Endo_2	Endo_2	Endo_2
GAATAGATCCTCGATC-L8HX_220714_02_B02-1194262311	True	MGENeighborhood	Unknown	0.83368319272995	True	Sst ChodlSubclass	Sst ChodlSubclass	Sst ChodlSubclass	True	Sst Chodl_2	Sst Chodl_2	Sst Chodl_2
GAATAGATCGATGGAG-L8HX_220714_02_B02-1194262311	False	VascularNeighborhood	Unknown	0.8964797854423523	True	VLMCSubclass	VLMCSubclass	VLMCSubclass	True	Pericyte_2-SEAAD	Pericyte_2-SEAAD	Pericyte_2-SEAAD
GAATAGATCGGACTTA-L8HX_220714_02_B02-1194262311	True	LGENeighborhood	Unknown	1.0	True	STR D1 MSNSubclass	STR D1 MSNSubclass	STR D1 MSNSubclass	True	STRd D1 Matrix MSN	STRd D1 Matrix MSN	STRd D1 Matrix MSN
GAATCACAGCATGGGT-L8HX_220714_02_B02-1194262311	True	VascularNeighborhood	Unknown	0.8917198181152344	True	VLMCSubclass	VLMCSubclass	VLMCSubclass	True	VLMC_1	VLMC_1	VLMC_1
GAATCACAGTTTCTTC-L8HX_220714_02_B02-1194262311	True	MGENeighborhood	Unknown	0.999503493309021	True	Sst ChodlSubclass	Sst ChodlSubclass	Sst ChodlSubclass	True	Sst Chodl_2	Sst Chodl_2	Sst Chodl_2
GAATCACCAACAACAA-L8HX_220714_02_B02-1194262311	True	LGENeighborhood	Unknown	0.9999428987503052	True	STR D2 MSNSubclass	STR D2 MSNSubclass	STR D2 MSNSubclass	True	STRd D2 Matrix MSN	STRd D2 Matrix MSN	STRd D2 Matrix MSN
GAATCACCAACGTAAA-L8HX_220714_02_B02-1194262311	True	LGENeighborhood	Unknown	1.0	True	STR D1 MSNSubclass	STR D1 MSNSubclass	STR D1 MSNSubclass	True	STRd D1 Matrix MSN	STRd D1 Matrix MSN	STRd D1 Matrix MSN
GAATCACCACAACGCC-L8HX_220714_02_B02-1194262311	True	VascularNeighborhood	Unknown	0.9940978288650512	True	EndothelialSubclass	EndothelialSubclass	EndothelialSubclass	True	Endo_2	Endo_2	Endo_2
GAATCACCAGAGAAAG-L8HX_220714_02_B02-1194262311	True	OPC-OligoNeighborhood	Unknown	1.0	True	OligodendrocyteSubclass	OligodendrocyteSubclass	OligodendrocyteSubclass	True	Oligo_2	Oligo_2	Oligo_2
GAATCACCAGCAATTC-L8HX_220714_02_B02-1194262311	True	LGENeighborhood	Unknown	1.0	True	STR D2 MSNSubclass	STR D2 MSNSubclass	STR D2 MSNSubclass	True	STRd D2 Matrix MSN	STRd D2 Matrix MSN	STRd D2 Matrix MSN
GAATCACGTACGATTC-L8HX_220714_02_B02-1194262311	True	OPC-OligoNeighborhood	Unknown	1.0	True	OligodendrocyteSubclass	OligodendrocyteSubclass	OligodendrocyteSubclass	True	Oligo_2	Oligo_2	Oligo_2
GAATCACGTACGTAGG-L8HX_220714_02_B02-1194262311	True	OPC-OligoNeighborhood	Unknown	1.0	True	OligodendrocyteSubclass	OligodendrocyteSubclass	OligodendrocyteSubclass	True	Oligo_2_1-SEAAD	Oligo_2_1-SEAAD	Oligo_2_1-SEAAD
GAATCACGTCGACTGC-L8HX_220714_02_B02-1194262311	True	LGENeighborhood	Unknown	1.0	True	STR D1 MSNSubclass	STR D1 MSNSubclass	STR D1 MSNSubclass	True	STRd D1 Matrix MSN	STRd D1 Matrix MSN	STRd D1 Matrix MSN
GAATCACGTTAGAAAC-L8HX_220714_02_B02-1194262311	True	LGENeighborhood	Unknown	1.0	True	STR D1 MSNSubclass	STR D1 MSNSubclass	STR D1 MSNSubclass	True	STRd D1 Striosome MSN	STRd D1 Striosome MSN	STRd D1 Striosome MSN
GAATCACTCAAAGGAT-L8HX_220714_02_B02-1194262311	True	LGENeighborhood	Unknown	0.6781514883041382	True	STR Hybrid MSNSubclass	STR Hybrid MSNSubclass	STR Hybrid MSNSubclass	True	STRd D1D2 Hybrid MSN	STRd D1D2 Hybrid MSN	STRd D1D2 Hybrid MSN
GAATCACTCAGACCTA-L8HX_220714_02_B02-1194262311	False	LGENeighborhood	Unknown	1.0	False	STR D1 MSNSubclass	STR D1 MSNSubclass	STR D1 MSNSubclass	False	STRd D1 Matrix MSN	STRd D1 Matrix MSN	STRd D1 Matrix MSN
GAATCACTCAGGGTAG-L8HX_220714_02_B02-1194262311	True	LGENeighborhood	Unknown	1.0	True	STR D1 MSNSubclass	STR D1 MSNSubclass	STR D1 MSNSubclass	True	STRd D1 Matrix MSN	STRd D1 Matrix MSN	STRd D1 Matrix MSN
GAATCACTCCCTGTTG-L8HX_220714_02_B02-1194262311	True	MGENeighborhood	Unknown	1.0	False	Sst ChodlSubclass	Sst ChodlSubclass	Sst ChodlSubclass	False	Sst Chodl_2	Sst Chodl_2	Sst Chodl_2
GAATCACTCTTTGGAG-L8HX_220714_02_B02-1194262311	True	VascularNeighborhood	Unknown	0.9872461557388306	True	EndothelialSubclass	EndothelialSubclass	EndothelialSubclass	True	Endo_2	Endo_2	Endo_2
GAATCGTAGAAAGTCT-L8HX_220714_02_B02-1194262311	False	LGENeighborhood	Unknown	0.9999998807907104	False	STR D1 MSNSubclass	STR D1 MSNSubclass	STR D1 MSNSubclass	False	STRd D1 Matrix MSN	STRd D1 Matrix MSN	STRd D1 Matrix MSN
GAATCGTAGCATTGTC-L8HX_220714_02_B02-1194262311	True	LGENeighborhood	Unknown	1.0	True	STR D2 MSNSubclass	STR D2 MSNSubclass	STR D2 MSNSubclass	True	STRd D2 Striosome MSN	STRd D2 Striosome MSN	STRd D2 Striosome MSN
GAATCGTAGCTGCCAC-L8HX_220714_02_B02-1194262311	True	LGENeighborhood	Unknown	1.0	True	STR D2 MSNSubclass	STR D2 MSNSubclass	STR D2 MSNSubclass	True	STRd D2 Matrix MSN	STRd D2 Matrix MSN	STRd D2 Matrix MSN
GAATCGTAGCTTAAGA-L8HX_220714_02_B02-1194262311	True	LGENeighborhood	Unknown	0.9999783039093018	True	STR D2 MSNSubclass	STR D2 MSNSubclass	STR D2 MSNSubclass	True	STRd D2 Matrix MSN	STRd D2 Matrix MSN	STRd D2 Matrix MSN
GAATCGTAGTGGTCAG-L8HX_220714_02_B02-1194262311	True	OPC-OligoNeighborhood	Unknown	1.0	True	OligodendrocyteSubclass	OligodendrocyteSubclass	OligodendrocyteSubclass	True	Oligo_2	Oligo_2	Oligo_2
GAATCGTAGTTTAGGA-L8HX_220714_02_B02-1194262311	True	VascularNeighborhood	Unknown	0.999504566192627	False	EndothelialSubclass	EndothelialSubclass	EndothelialSubclass	False	Endo_2	Endo_2	Endo_2
GAATCGTCAAGGACAC-L8HX_220714_02_B02-1194262311	True	MGENeighborhood	Unknown	1.0	True	CN ST18 GABASubclass	CN ST18 GABASubclass	CN ST18 GABASubclass	True	STR FS PTHLH-PVALB GABA	STR FS PTHLH-PVALB GABA	STR FS PTHLH-PVALB GABA
GAATCGTCACGCCAGT-L8HX_220714_02_B02-1194262311	True	VascularNeighborhood	Unknown	0.9763807058334352	True	EndothelialSubclass	EndothelialSubclass	EndothelialSubclass	True	Endo_2	Endo_2	Endo_2
GAATCGTCAGAAGTTA-L8HX_220714_02_B02-1194262311	True	Astro-EpenNeighborhood	Unknown	1.0	True	AstrocyteSubclass	AstrocyteSubclass	AstrocyteSubclass	True	Astro_2	Astro_2	Astro_2
GAATCGTCAGAGAATT-L8HX_220714_02_B02-1194262311	True	LGENeighborhood	Unknown	1.0	True	STR D2 MSNSubclass	STR D2 MSNSubclass	STR D2 MSNSubclass	True	STRd D2 Striosome MSN	STRd D2 Striosome MSN	STRd D2 Striosome MSN
GAATCGTCATGTGGTT-L8HX_220714_02_B02-1194262311	True	LGENeighborhood	Unknown	1.0	True	STR D1 MSNSubclass	STR D1 MSNSubclass	STR D1 MSNSubclass	True	STRd D1 Matrix MSN	STRd D1 Matrix MSN	STRd D1 Matrix MSN
GAATCGTCATTGTAGC-L8HX_220714_02_B02-1194262311	True	VascularNeighborhood	Unknown	0.999728500843048	True	VLMCSubclass	VLMCSubclass	VLMCSubclass	True	VLMC_1	VLMC_1	VLMC_1
GAATCGTGTACAGTAA-L8HX_220714_02_B02-1194262311	True	Astro-EpenNeighborhood	Unknown	0.9999890327453612	True	AstrocyteSubclass	AstrocyteSubclass	AstrocyteSubclass	True	Astro_2	Astro_2	Astro_2
GAATCGTGTATCAGCT-L8HX_220714_02_B02-1194262311	True	LGENeighborhood	Unknown	0.9392601251602172	True	STR D2 MSNSubclass	STR D2 MSNSubclass	STR D2 MSNSubclass	True	STRd D2 Matrix MSN	STRd D2 Matrix MSN	STRd D2 Matrix MSN
GAATCGTGTCAAAGAT-L8HX_220714_02_B02-1194262311	True	LGENeighborhood	Unknown	1.0	True	STR D2 MSNSubclass	STR D2 MSNSubclass	STR D2 MSNSubclass	True	STRd D2 Matrix MSN	STRd D2 Matrix MSN	STRd D2 Matrix MSN
GAATCGTGTGCTGATT-L8HX_220714_02_B02-1194262311	True	LGENeighborhood	Unknown	0.9999998807907104	True	STR D2 MSNSubclass	STR D2 MSNSubclass	STR D2 MSNSubclass	True	STRd D2 Matrix MSN	STRd D2 Matrix MSN	STRd D2 Matrix MSN
GAATCGTGTGTAGGAC-L8HX_220714_02_B02-1194262311	True	LGENeighborhood	Unknown	1.0	True	STR D2 MSNSubclass	STR D2 MSNSubclass	STR D2 MSNSubclass	True	STRd D2 Matrix MSN	STRd D2 Matrix MSN	STRd D2 Matrix MSN
GAATCGTGTTGCTCCT-L8HX_220714_02_B02-1194262311	True	MGENeighborhood	Unknown	1.0	True	CN ST18 GABASubclass	CN ST18 GABASubclass	CN ST18 GABASubclass	True	STR TAC3-PLPP4 GABA	STR TAC3-PLPP4 GABA	STR TAC3-PLPP4 GABA
GAATCGTTCATTGTGG-L8HX_220714_02_B02-1194262311	True	LGENeighborhood	Unknown	1.0	True	STR D2 MSNSubclass	STR D2 MSNSubclass	STR D2 MSNSubclass	True	STRd D2 Matrix MSN	STRd D2 Matrix MSN	STRd D2 Matrix MSN
GAATCGTTCCACACCT-L8HX_220714_02_B02-1194262311	False	VascularNeighborhood	Unknown	0.8431848287582397	True	EndothelialSubclass	EndothelialSubclass	EndothelialSubclass	True	Endo_3	Endo_3	Endo_3
GAATCGTTCGATACTG-L8HX_220714_02_B02-1194262311	True	ImmuneNeighborhood	Unknown	0.9967015385627748	True	Microglia-PVMSubclass	Microglia-PVMSubclass	Microglia-PVMSubclass	True	Micro-PVM_2_3-SEAAD	Micro-PVM_2_3-SEAAD	Micro-PVM_2_3-SEAAD
GACACGCAGACAGCTG-L8HX_220714_02_B02-1194262311	True	LGENeighborhood	Unknown	1.0	True	STR D2 MSNSubclass	STR D2 MSNSubclass	STR D2 MSNSubclass	True	STRd D2 Matrix MSN	STRd D2 Matrix MSN	STRd D2 Matrix MSN
GACACGCAGCACCCAC-L8HX_220714_02_B02-1194262311	True	LGENeighborhood	Unknown	1.0	True	STR D2 MSNSubclass	STR D2 MSNSubclass	STR D2 MSNSubclass	True	STRd D2 Striosome MSN	STRd D2 Striosome MSN	STRd D2 Striosome MSN
GACACGCAGCATCAGG-L8HX_220714_02_B02-1194262311	True	LGENeighborhood	Unknown	1.0	True	STR D1 MSNSubclass	STR D1 MSNSubclass	STR D1 MSNSubclass	True	STRd D1 Matrix MSN	STRd D1 Matrix MSN	STRd D1 Matrix MSN
GACACGCAGTAGAATC-L8HX_220714_02_B02-1194262311	True	CGENeighborhood	Unknown	1.0	True	VipSubclass	VipSubclass	VipSubclass	True	Vip_18	Vip_18	Vip_18
GACACGCAGTGCACTT-L8HX_220714_02_B02-1194262311	True	VascularNeighborhood	Unknown	0.9516791105270386	True	VLMCSubclass	VLMCSubclass	VLMCSubclass	True	Pericyte_2-SEAAD	Pericyte_2-SEAAD	Pericyte_2-SEAAD
GACACGCCAAAGGCGT-L8HX_220714_02_B02-1194262311	True	OPC-OligoNeighborhood	Unknown	0.5873452425003052	False	OligodendrocyteSubclass	OligodendrocyteSubclass	OligodendrocyteSubclass	False	Oligo_4	Oligo_4	Oligo_4
GACACGCCAACAGATA-L8HX_220714_02_B02-1194262311	True	LGENeighborhood	Unknown	1.0	True	STR D1 MSNSubclass	STR D1 MSNSubclass	STR D1 MSNSubclass	True	STRd D1 Striosome MSN	STRd D1 Striosome MSN	STRd D1 Striosome MSN
GACACGCCAACCAACT-L8HX_220714_02_B02-1194262311	True	VascularNeighborhood	Unknown	0.5271362662315369	True	EndothelialSubclass	EndothelialSubclass	EndothelialSubclass	True	Endo_3	Endo_3	Endo_3
GACACGCCAACCGCCA-L8HX_220714_02_B02-1194262311	True	LGENeighborhood	Unknown	1.0	True	STR D2 MSNSubclass	STR D2 MSNSubclass	STR D2 MSNSubclass	True	STRd D2 Matrix MSN	STRd D2 Matrix MSN	STRd D2 Matrix MSN
GACACGCCAACGTATC-L8HX_220714_02_B02-1194262311	True	LGENeighborhood	Unknown	1.0	True	STR D1 MSNSubclass	STR D1 MSNSubclass	STR D1 MSNSubclass	True	STRd D1 Matrix MSN	STRd D1 Matrix MSN	STRd D1 Matrix MSN
GACACGCCACAAATGA-L8HX_220714_02_B02-1194262311	True	LGENeighborhood	Unknown	1.0	True	STR D1 MSNSubclass	STR D1 MSNSubclass	STR D1 MSNSubclass	True	STRd D1 Matrix MSN	STRd D1 Matrix MSN	STRd D1 Matrix MSN
GACACGCCACGGTGTC-L8HX_220714_02_B02-1194262311	True	LGENeighborhood	Unknown	1.0	True	STR D1 MSNSubclass	STR D1 MSNSubclass	STR D1 MSNSubclass	True	STRd D1 Matrix MSN	STRd D1 Matrix MSN	STRd D1 Matrix MSN
GACACGCCACTTGACA-L8HX_220714_02_B02-1194262311	True	LGENeighborhood	Unknown	1.0	True	STR D2 MSNSubclass	STR D2 MSNSubclass	STR D2 MSNSubclass	True	STRd D2 Striosome MSN	STRd D2 Striosome MSN	STRd D2 Striosome MSN
GACACGCCAGTGGTGA-L8HX_220714_02_B02-1194262311	True	LGENeighborhood	Unknown	1.0	True	STR D1 MSNSubclass	STR D1 MSNSubclass	STR D1 MSNSubclass	True	STRd D1 Matrix MSN	STRd D1 Matrix MSN	STRd D1 Matrix MSN
GACACGCGTAACATGA-L8HX_220714_02_B02-1194262311	True	VascularNeighborhood	Unknown	0.6597219705581665	False	VLMCSubclass	VLMCSubclass	VLMCSubclass	False	Pericyte_1	Pericyte_1	Pericyte_1
GACACGCGTTACACTG-L8HX_220714_02_B02-1194262311	True	OPC-OligoNeighborhood	Unknown	1.0	True	OligodendrocyteSubclass	OligodendrocyteSubclass	OligodendrocyteSubclass	True	Oligo_2	Oligo_2	Oligo_2
GACACGCGTTGTCTAG-L8HX_220714_02_B02-1194262311	True	LGENeighborhood	Unknown	1.0	True	STR D1 MSNSubclass	STR D1 MSNSubclass	STR D1 MSNSubclass	True	STRd D1 Matrix MSN	STRd D1 Matrix MSN	STRd D1 Matrix MSN
GACACGCTCATTGTGG-L8HX_220714_02_B02-1194262311	True	LGENeighborhood	Unknown	1.0	True	STR D1 MSNSubclass	STR D1 MSNSubclass	STR D1 MSNSubclass	True	STRd D1 Matrix MSN	STRd D1 Matrix MSN	STRd D1 Matrix MSN
GACACGCTCCTCCACA-L8HX_220714_02_B02-1194262311	True	OPC-OligoNeighborhood	Unknown	1.0	True	OligodendrocyteSubclass	OligodendrocyteSubclass	OligodendrocyteSubclass	True	Oligo_2	Oligo_2	Oligo_2
GACACGCTCGTGGACC-L8HX_220714_02_B02-1194262311	True	LGENeighborhood	Unknown	1.0	True	STR D1 MSNSubclass	STR D1 MSNSubclass	STR D1 MSNSubclass	True	STRd D1 Matrix MSN	STRd D1 Matrix MSN	STRd D1 Matrix MSN
GACACGCTCTCATAGG-L8HX_220714_02_B02-1194262311	True	OPC-OligoNeighborhood	Unknown	0.772614598274231	True	OligodendrocyteSubclass	OligodendrocyteSubclass	OligodendrocyteSubclass	True	Oligo_4	Oligo_4	Oligo_4
GACACGCTCTGAGCAT-L8HX_220714_02_B02-1194262311	True	LGENeighborhood	Unknown	1.0	True	STR D2 MSNSubclass	STR D2 MSNSubclass	STR D2 MSNSubclass	True	STRd D2 Matrix MSN	STRd D2 Matrix MSN	STRd D2 Matrix MSN
GACACGCTCTTCGTAT-L8HX_220714_02_B02-1194262311	True	LGENeighborhood	Unknown	1.0	True	STR D1 MSNSubclass	STR D1 MSNSubclass	STR D1 MSNSubclass	True	STRd D1 Matrix MSN	STRd D1 Matrix MSN	STRd D1 Matrix MSN
GACAGCCAGCGGATCA-L8HX_220714_02_B02-1194262311	True	LGENeighborhood	Unknown	1.0	True	STR D2 MSNSubclass	STR D2 MSNSubclass	STR D2 MSNSubclass	True	STRd D2 Matrix MSN	STRd D2 Matrix MSN	STRd D2 Matrix MSN
GACAGCCAGGTCGCCT-L8HX_220714_02_B02-1194262311	True	LGENeighborhood	Unknown	1.0	True	STR D2 MSNSubclass	STR D2 MSNSubclass	STR D2 MSNSubclass	True	STRd D2 Matrix MSN	STRd D2 Matrix MSN	STRd D2 Matrix MSN
GACAGCCCAATGAGCG-L8HX_220714_02_B02-1194262311	True	LGENeighborhood	Unknown	1.0	True	STR D2 MSNSubclass	STR D2 MSNSubclass	STR D2 MSNSubclass	True	STRd D2 Matrix MSN	STRd D2 Matrix MSN	STRd D2 Matrix MSN
GACAGCCCACAGAGCA-L8HX_220714_02_B02-1194262311	True	VascularNeighborhood	Unknown	0.9488459825515748	False	VLMCSubclass	VLMCSubclass	VLMCSubclass	False	VLMC_1	VLMC_1	VLMC_1
GACAGCCCACAGCGCT-L8HX_220714_02_B02-1194262311	True	LGENeighborhood	Unknown	1.0	True	STR D2 MSNSubclass	STR D2 MSNSubclass	STR D2 MSNSubclass	True	STRd D2 Matrix MSN	STRd D2 Matrix MSN	STRd D2 Matrix MSN
GACAGCCCACATTCTT-L8HX_220714_02_B02-1194262311	True	LGENeighborhood	Unknown	1.0	True	STR D2 MSNSubclass	STR D2 MSNSubclass	STR D2 MSNSubclass	True	STRd D2 Matrix MSN	STRd D2 Matrix MSN	STRd D2 Matrix MSN
GACAGCCCACTCGATA-L8HX_220714_02_B02-1194262311	False	VascularNeighborhood	Unknown	0.8187798857688904	False	VLMCSubclass	VLMCSubclass	VLMCSubclass	False	Pericyte_2-SEAAD	Pericyte_2-SEAAD	Pericyte_2-SEAAD
GACAGCCCAGGACTAG-L8HX_220714_02_B02-1194262311	True	LGENeighborhood	Unknown	1.0	True	STR D2 MSNSubclass	STR D2 MSNSubclass	STR D2 MSNSubclass	True	STRd D2 Matrix MSN	STRd D2 Matrix MSN	STRd D2 Matrix MSN
GACAGCCGTAGTCGGA-L8HX_220714_02_B02-1194262311	True	LGENeighborhood	Unknown	1.0	True	STR D1 MSNSubclass	STR D1 MSNSubclass	STR D1 MSNSubclass	True	STRd D1 Matrix MSN	STRd D1 Matrix MSN	STRd D1 Matrix MSN
GACAGCCGTCACTTCC-L8HX_220714_02_B02-1194262311	True	OPC-OligoNeighborhood	Unknown	0.9965838193893432	True	OligodendrocyteSubclass	OligodendrocyteSubclass	OligodendrocyteSubclass	True	Oligo_2_1-SEAAD	Oligo_2_1-SEAAD	Oligo_2_1-SEAAD
GACAGCCGTCTCAAGT-L8HX_220714_02_B02-1194262311	True	LGENeighborhood	Unknown	1.0	True	STR D2 MSNSubclass	STR D2 MSNSubclass	STR D2 MSNSubclass	True	STRd D2 Matrix MSN	STRd D2 Matrix MSN	STRd D2 Matrix MSN
GACAGCCGTCTGTGAT-L8HX_220714_02_B02-1194262311	True	LGENeighborhood	Unknown	1.0	True	STR D2 MSNSubclass	STR D2 MSNSubclass	STR D2 MSNSubclass	True	STRd D2 Matrix MSN	STRd D2 Matrix MSN	STRd D2 Matrix MSN
GACAGCCTCATCGACA-L8HX_220714_02_B02-1194262311	True	LGENeighborhood	Unknown	1.0	True	STR D2 MSNSubclass	STR D2 MSNSubclass	STR D2 MSNSubclass	True	STRd D2 Matrix MSN	STRd D2 Matrix MSN	STRd D2 Matrix MSN
GACAGCCTCCATACTT-L8HX_220714_02_B02-1194262311	True	MGENeighborhood	Unknown	0.9967515468597412	True	Sst ChodlSubclass	Sst ChodlSubclass	Sst ChodlSubclass	True	Sst Chodl_2	Sst Chodl_2	Sst Chodl_2
GACAGCCTCCGACAGC-L8HX_220714_02_B02-1194262311	True	LGENeighborhood	Unknown	1.0	True	STR D2 MSNSubclass	STR D2 MSNSubclass	STR D2 MSNSubclass	True	STRd D2 Matrix MSN	STRd D2 Matrix MSN	STRd D2 Matrix MSN
GACAGCCTCCGGACGT-L8HX_220714_02_B02-1194262311	True	LGENeighborhood	Unknown	1.0	True	STR D2 MSNSubclass	STR D2 MSNSubclass	STR D2 MSNSubclass	True	STRd D2 Matrix MSN	STRd D2 Matrix MSN	STRd D2 Matrix MSN
GACAGCCTCGCAGTGC-L8HX_220714_02_B02-1194262311	True	LGENeighborhood	Unknown	1.0	True	STR D2 MSNSubclass	STR D2 MSNSubclass	STR D2 MSNSubclass	True	STRd D2 Matrix MSN	STRd D2 Matrix MSN	STRd D2 Matrix MSN
GACATCAAGAGTCAAT-L8HX_220714_02_B02-1194262311	True	VascularNeighborhood	Unknown	0.6810958385467529	True	EndothelialSubclass	EndothelialSubclass	EndothelialSubclass	True	Endo_2	Endo_2	Endo_2
GACATCAAGAGTCCGA-L8HX_220714_02_B02-1194262311	True	LGENeighborhood	Unknown	1.0	True	STR D2 MSNSubclass	STR D2 MSNSubclass	STR D2 MSNSubclass	True	STRd D2 Matrix MSN	STRd D2 Matrix MSN	STRd D2 Matrix MSN
GACATCAAGCAGCCCT-L8HX_220714_02_B02-1194262311	True	LGENeighborhood	Unknown	1.0	True	STR D1 MSNSubclass	STR D1 MSNSubclass	STR D1 MSNSubclass	True	STRd D1 Matrix MSN	STRd D1 Matrix MSN	STRd D1 Matrix MSN
GACATCAAGCGAATGC-L8HX_220714_02_B02-1194262311	True	VascularNeighborhood	Unknown	0.9998928308486938	False	EndothelialSubclass	EndothelialSubclass	EndothelialSubclass	False	Endo_3	Endo_3	Endo_3
GACATCAAGCGTTCAT-L8HX_220714_02_B02-1194262311	True	OPC-OligoNeighborhood	Unknown	0.9990670084953308	True	OPCSubclass	OPCSubclass	OPCSubclass	True	OPC_2	OPC_2	OPC_2
GACATCAAGCTGAGCA-L8HX_220714_02_B02-1194262311	False	VascularNeighborhood	Unknown	0.9075617790222168	False	EndothelialSubclass	EndothelialSubclass	EndothelialSubclass	False	Endo_2	Endo_2	Endo_2
GACATCAAGGTCCTGC-L8HX_220714_02_B02-1194262311	True	LGENeighborhood	Unknown	1.0	True	STR D1 MSNSubclass	STR D1 MSNSubclass	STR D1 MSNSubclass	True	STRd D1 Matrix MSN	STRd D1 Matrix MSN	STRd D1 Matrix MSN
GACATCAAGTTGGCGA-L8HX_220714_02_B02-1194262311	True	LGENeighborhood	Unknown	1.0	False	STR D1 MSNSubclass	STR D1 MSNSubclass	STR D1 MSNSubclass	False	STRd D1 Matrix MSN	STRd D1 Matrix MSN	STRd D1 Matrix MSN
GACATCACAACGAGGT-L8HX_220714_02_B02-1194262311	True	VascularNeighborhood	Unknown	0.9997395873069764	False	EndothelialSubclass	EndothelialSubclass	EndothelialSubclass	False	Endo_1	Endo_1	Endo_1
GACATCACAATATCCG-L8HX_220714_02_B02-1194262311	True	VascularNeighborhood	Unknown	0.9507867693901062	True	VLMCSubclass	VLMCSubclass	VLMCSubclass	True	VLMC_1	VLMC_1	VLMC_1
GACATCACACAAATCC-L8HX_220714_02_B02-1194262311	False	VascularNeighborhood	Unknown	0.8931896686553955	True	EndothelialSubclass	EndothelialSubclass	EndothelialSubclass	True	Endo_1	Endo_1	Endo_1
GACATCACAGTGCGCT-L8HX_220714_02_B02-1194262311	True	VascularNeighborhood	Unknown	0.9975295662879944	True	EndothelialSubclass	EndothelialSubclass	EndothelialSubclass	True	Endo_2	Endo_2	Endo_2
GACATCAGTAAGATTG-L8HX_220714_02_B02-1194262311	True	LGENeighborhood	Unknown	1.0	True	STR D2 MSNSubclass	STR D2 MSNSubclass	STR D2 MSNSubclass	True	STRd D2 Matrix MSN	STRd D2 Matrix MSN	STRd D2 Matrix MSN
GACATCAGTCTTGCTC-L8HX_220714_02_B02-1194262311	True	LGENeighborhood	Unknown	1.0	True	STR D1 MSNSubclass	STR D1 MSNSubclass	STR D1 MSNSubclass	True	STRd D1 Matrix MSN	STRd D1 Matrix MSN	STRd D1 Matrix MSN
GACATCAGTGGGCTTC-L8HX_220714_02_B02-1194262311	True	MGENeighborhood	Unknown	0.999996781349182	True	CN ST18 GABASubclass	CN ST18 GABASubclass	CN ST18 GABASubclass	True	STR TAC3-PLPP4 GABA	STR TAC3-PLPP4 GABA	STR TAC3-PLPP4 GABA
GACATCAGTGTCTCCT-L8HX_220714_02_B02-1194262311	False	LGENeighborhood	Unknown	1.0	True	STR D1 MSNSubclass	STR D1 MSNSubclass	STR D1 MSNSubclass	True	STRd D1 Matrix MSN	STRd D1 Matrix MSN	STRd D1 Matrix MSN
GACATCAGTTCCATTT-L8HX_220714_02_B02-1194262311	True	LGENeighborhood	Unknown	1.0	True	STR D1 MSNSubclass	STR D1 MSNSubclass	STR D1 MSNSubclass	True	STRd D1 Striosome MSN	STRd D1 Striosome MSN	STRd D1 Striosome MSN
GACATCATCAGCTCTC-L8HX_220714_02_B02-1194262311	True	LGENeighborhood	Unknown	1.0	True	STR D2 MSNSubclass	STR D2 MSNSubclass	STR D2 MSNSubclass	True	STRd D2 Matrix MSN	STRd D2 Matrix MSN	STRd D2 Matrix MSN
GACATCATCATTCCTA-L8HX_220714_02_B02-1194262311	True	LGENeighborhood	Unknown	0.7344791293144226	True	STR D1 MSNSubclass	STR D1 MSNSubclass	STR D1 MSNSubclass	True	STRd D1 Matrix MSN	STRd D1 Matrix MSN	STRd D1 Matrix MSN
GACATCATCCGCCTAT-L8HX_220714_02_B02-1194262311	True	LGENeighborhood	Unknown	1.0	True	STR D2 MSNSubclass	STR D2 MSNSubclass	STR D2 MSNSubclass	True	STRd D2 Matrix MSN	STRd D2 Matrix MSN	STRd D2 Matrix MSN
GACATCATCCGTCAAA-L8HX_220714_02_B02-1194262311	True	LGENeighborhood	Unknown	1.0	True	STR D1 MSNSubclass	STR D1 MSNSubclass	STR D1 MSNSubclass	True	STRd D1 Matrix MSN	STRd D1 Matrix MSN	STRd D1 Matrix MSN
GACATCATCCGTGGTG-L8HX_220714_02_B02-1194262311	True	LGENeighborhood	Unknown	1.0	True	STR D2 MSNSubclass	STR D2 MSNSubclass	STR D2 MSNSubclass	True	STRd D2 Matrix MSN	STRd D2 Matrix MSN	STRd D2 Matrix MSN
GACATCATCGAACCAT-L8HX_220714_02_B02-1194262311	True	LGENeighborhood	Unknown	1.0	True	STR D2 MSNSubclass	STR D2 MSNSubclass	STR D2 MSNSubclass	True	STRd D2 Matrix MSN	STRd D2 Matrix MSN	STRd D2 Matrix MSN
GACATCATCTCACGAA-L8HX_220714_02_B02-1194262311	True	VascularNeighborhood	Unknown	0.9999620914459229	False	VLMCSubclass	VLMCSubclass	VLMCSubclass	False	SMC-SEAAD	SMC-SEAAD	SMC-SEAAD
GACATCATCTGTAACG-L8HX_220714_02_B02-1194262311	True	LGENeighborhood	Unknown	1.0	True	STR D2 MSNSubclass	STR D2 MSNSubclass	STR D2 MSNSubclass	True	STRd D2 StrioMat Hybrid MSN	STRd D2 StrioMat Hybrid MSN	STRd D2 StrioMat Hybrid MSN
GACCAATAGAAGTCAT-L8HX_220714_02_B02-1194262311	True	VascularNeighborhood	Unknown	0.9623135924339294	True	EndothelialSubclass	EndothelialSubclass	EndothelialSubclass	True	Endo_2	Endo_2	Endo_2
GACCAATAGACTCCGC-L8HX_220714_02_B02-1194262311	True	LGENeighborhood	Unknown	1.0	True	STR D1 MSNSubclass	STR D1 MSNSubclass	STR D1 MSNSubclass	True	STRd D1 Matrix MSN	STRd D1 Matrix MSN	STRd D1 Matrix MSN
GACCAATAGATTGACA-L8HX_220714_02_B02-1194262311	True	OPC-OligoNeighborhood	Unknown	1.0	True	OligodendrocyteSubclass	OligodendrocyteSubclass	OligodendrocyteSubclass	True	Oligo_2	Oligo_2	Oligo_2
GACCAATAGCTGGTGA-L8HX_220714_02_B02-1194262311	True	VascularNeighborhood	Unknown	0.6300845742225647	True	EndothelialSubclass	EndothelialSubclass	EndothelialSubclass	True	Endo_2	Endo_2	Endo_2
GACCAATAGCTGTGCC-L8HX_220714_02_B02-1194262311	True	LGENeighborhood	Unknown	0.999495267868042	True	STR D2 MSNSubclass	STR D2 MSNSubclass	STR D2 MSNSubclass	True	STRd D2 Matrix MSN	STRd D2 Matrix MSN	STRd D2 Matrix MSN
GACCAATAGGGTATAT-L8HX_220714_02_B02-1194262311	True	LGENeighborhood	Unknown	1.0	True	STR D2 MSNSubclass	STR D2 MSNSubclass	STR D2 MSNSubclass	True	STRd D2 Matrix MSN	STRd D2 Matrix MSN	STRd D2 Matrix MSN
GACCAATAGGTGCTTT-L8HX_220714_02_B02-1194262311	False	VascularNeighborhood	Unknown	0.9060367345809937	True	EndothelialSubclass	EndothelialSubclass	EndothelialSubclass	True	Endo_3	Endo_3	Endo_3
GACCAATCAACATACC-L8HX_220714_02_B02-1194262311	True	LGENeighborhood	Unknown	1.0	True	STR D2 MSNSubclass	STR D2 MSNSubclass	STR D2 MSNSubclass	True	STRd D2 Matrix MSN	STRd D2 Matrix MSN	STRd D2 Matrix MSN
GACCAATCACTGGATT-L8HX_220714_02_B02-1194262311	True	LGENeighborhood	Unknown	0.9999150037765504	True	STR D2 MSNSubclass	STR D2 MSNSubclass	STR D2 MSNSubclass	True	STRd D2 Matrix MSN	STRd D2 Matrix MSN	STRd D2 Matrix MSN
GACCAATCAGCATTGT-L8HX_220714_02_B02-1194262311	True	OPC-OligoNeighborhood	Unknown	0.9766346216201782	True	OligodendrocyteSubclass	OligodendrocyteSubclass	OligodendrocyteSubclass	True	Oligo_4	Oligo_4	Oligo_4
GACCAATCAGGCAATG-L8HX_220714_02_B02-1194262311	True	VascularNeighborhood	Unknown	0.9787455797195436	True	VLMCSubclass	VLMCSubclass	VLMCSubclass	True	VLMC_1	VLMC_1	VLMC_1
GACCAATCAGGTTCGC-L8HX_220714_02_B02-1194262311	True	LGENeighborhood	Unknown	1.0	True	STR D1 MSNSubclass	STR D1 MSNSubclass	STR D1 MSNSubclass	True	STRd D1 Striosome MSN	STRd D1 Striosome MSN	STRd D1 Striosome MSN
GACCAATCAGTCGGAA-L8HX_220714_02_B02-1194262311	True	VascularNeighborhood	Unknown	0.9422374367713928	True	EndothelialSubclass	EndothelialSubclass	EndothelialSubclass	True	Endo_2	Endo_2	Endo_2
GACCAATCATGGGATG-L8HX_220714_02_B02-1194262311	True	LGENeighborhood	Unknown	1.0	True	STR D2 MSNSubclass	STR D2 MSNSubclass	STR D2 MSNSubclass	True	STRd D2 Matrix MSN	STRd D2 Matrix MSN	STRd D2 Matrix MSN
GACCAATGTAGCTTAC-L8HX_220714_02_B02-1194262311	True	LGENeighborhood	Unknown	1.0	True	STR D2 MSNSubclass	STR D2 MSNSubclass	STR D2 MSNSubclass	True	STRd D2 Matrix MSN	STRd D2 Matrix MSN	STRd D2 Matrix MSN
GACCAATGTAGTACGG-L8HX_220714_02_B02-1194262311	True	LGENeighborhood	Unknown	1.0	True	STR D2 MSNSubclass	STR D2 MSNSubclass	STR D2 MSNSubclass	True	STRd D2 Matrix MSN	STRd D2 Matrix MSN	STRd D2 Matrix MSN
GACCAATGTCACCTTC-L8HX_220714_02_B02-1194262311	True	LGENeighborhood	Unknown	0.9994435906410216	True	STR D2 MSNSubclass	STR D2 MSNSubclass	STR D2 MSNSubclass	True	STRd D2 Matrix MSN	STRd D2 Matrix MSN	STRd D2 Matrix MSN
GACCAATGTGCACATT-L8HX_220714_02_B02-1194262311	True	LGENeighborhood	Unknown	0.9999997615814208	True	STR D1 MSNSubclass	STR D1 MSNSubclass	STR D1 MSNSubclass	True	STRd D1 Matrix MSN	STRd D1 Matrix MSN	STRd D1 Matrix MSN
GACCAATGTTAATGAG-L8HX_220714_02_B02-1194262311	True	Astro-EpenNeighborhood	Unknown	1.0	True	AstrocyteSubclass	AstrocyteSubclass	AstrocyteSubclass	True	Astro_2	Astro_2	Astro_2
GACCAATTCCAAATGC-L8HX_220714_02_B02-1194262311	True	LGENeighborhood	Unknown	1.0	True	STR D2 MSNSubclass	STR D2 MSNSubclass	STR D2 MSNSubclass	True	STRd D2 Matrix MSN	STRd D2 Matrix MSN	STRd D2 Matrix MSN
GACCAATTCCACGTGG-L8HX_220714_02_B02-1194262311	True	VascularNeighborhood	Unknown	0.9999855756759644	False	VLMCSubclass	VLMCSubclass	VLMCSubclass	False	VLMC_1	VLMC_1	VLMC_1
GACCAATTCGTCCATC-L8HX_220714_02_B02-1194262311	True	LGENeighborhood	Unknown	1.0	True	STR D2 MSNSubclass	STR D2 MSNSubclass	STR D2 MSNSubclass	True	STRd D2 Matrix MSN	STRd D2 Matrix MSN	STRd D2 Matrix MSN
GACCAATTCGTTCTAT-L8HX_220714_02_B02-1194262311	True	VascularNeighborhood	Unknown	0.9891660809516908	False	VLMCSubclass	VLMCSubclass	VLMCSubclass	False	VLMC_1	VLMC_1	VLMC_1
GACCAATTCTCGTCAC-L8HX_220714_02_B02-1194262311	False	LGENeighborhood	Unknown	0.9999997615814208	True	STR D1 MSNSubclass	STR D1 MSNSubclass	STR D1 MSNSubclass	True	STRd D1 Matrix MSN	STRd D1 Matrix MSN	STRd D1 Matrix MSN
GACCAATTCTGTGCTC-L8HX_220714_02_B02-1194262311	True	LGENeighborhood	Unknown	1.0	True	STR D2 MSNSubclass	STR D2 MSNSubclass	STR D2 MSNSubclass	True	STRd D2 Matrix MSN	STRd D2 Matrix MSN	STRd D2 Matrix MSN
GACCCAGAGAGGGTCT-L8HX_220714_02_B02-1194262311	True	LGENeighborhood	Unknown	1.0	True	STR D2 MSNSubclass	STR D2 MSNSubclass	STR D2 MSNSubclass	True	STRd D2 Matrix MSN	STRd D2 Matrix MSN	STRd D2 Matrix MSN
GACCCAGAGCAGCACA-L8HX_220714_02_B02-1194262311	True	LGENeighborhood	Unknown	1.0	True	STR D2 MSNSubclass	STR D2 MSNSubclass	STR D2 MSNSubclass	True	STRd D2 Matrix MSN	STRd D2 Matrix MSN	STRd D2 Matrix MSN
GACCCAGAGCATGCGA-L8HX_220714_02_B02-1194262311	False	VascularNeighborhood	Unknown	0.9945038557052612	True	VLMCSubclass	VLMCSubclass	VLMCSubclass	True	VLMC_1	VLMC_1	VLMC_1
GACCCAGAGCGCCCAT-L8HX_220714_02_B02-1194262311	True	LGENeighborhood	Unknown	1.0	True	STR D2 MSNSubclass	STR D2 MSNSubclass	STR D2 MSNSubclass	True	STRd D2 Matrix MSN	STRd D2 Matrix MSN	STRd D2 Matrix MSN
GACCCAGAGGTAAAGG-L8HX_220714_02_B02-1194262311	True	OPC-OligoNeighborhood	Unknown	0.6064109802246094	True	OligodendrocyteSubclass	OligodendrocyteSubclass	OligodendrocyteSubclass	True	Oligo_2	Oligo_2	Oligo_2
GACCCAGAGGTTTACC-L8HX_220714_02_B02-1194262311	True	Astro-EpenNeighborhood	Unknown	1.0	True	AstrocyteSubclass	AstrocyteSubclass	AstrocyteSubclass	True	Astro_2	Astro_2	Astro_2
GACCCAGAGTCAGGGT-L8HX_220714_02_B02-1194262311	True	LGENeighborhood	Unknown	1.0	True	STR D1 MSNSubclass	STR D1 MSNSubclass	STR D1 MSNSubclass	True	STRd D1 Matrix MSN	STRd D1 Matrix MSN	STRd D1 Matrix MSN
GACCCAGCAAAGCTCT-L8HX_220714_02_B02-1194262311	True	LGENeighborhood	Unknown	1.0	True	STR D2 MSNSubclass	STR D2 MSNSubclass	STR D2 MSNSubclass	True	STRd D2 Matrix MSN	STRd D2 Matrix MSN	STRd D2 Matrix MSN
GACCCAGCACAACGTT-L8HX_220714_02_B02-1194262311	True	MGENeighborhood	Unknown	0.9482758045196532	False	Sst ChodlSubclass	Sst ChodlSubclass	Sst ChodlSubclass	False	Sst Chodl_1	Sst Chodl_1	Sst Chodl_1
GACCCAGCACACTTAG-L8HX_220714_02_B02-1194262311	True	LGENeighborhood	Unknown	1.0	True	STR D2 MSNSubclass	STR D2 MSNSubclass	STR D2 MSNSubclass	True	STRd D2 Matrix MSN	STRd D2 Matrix MSN	STRd D2 Matrix MSN
GACCCAGCACCATAAC-L8HX_220714_02_B02-1194262311	True	LGENeighborhood	Unknown	1.0	True	STR D2 MSNSubclass	STR D2 MSNSubclass	STR D2 MSNSubclass	True	STRd D2 Matrix MSN	STRd D2 Matrix MSN	STRd D2 Matrix MSN
GACCCAGCACTTCTCG-L8HX_220714_02_B02-1194262311	True	OPC-OligoNeighborhood	Unknown	1.0	True	OPCSubclass	OPCSubclass	OPCSubclass	True	OPC_2	OPC_2	OPC_2
GACCCAGCAGGATGAC-L8HX_220714_02_B02-1194262311	True	LGENeighborhood	Unknown	1.0	True	STR D2 MSNSubclass	STR D2 MSNSubclass	STR D2 MSNSubclass	True	STRd D2 Matrix MSN	STRd D2 Matrix MSN	STRd D2 Matrix MSN
GACCCAGGTACCAGAG-L8HX_220714_02_B02-1194262311	True	VascularNeighborhood	Unknown	0.9961352348327636	True	EndothelialSubclass	EndothelialSubclass	EndothelialSubclass	True	Endo_1	Endo_1	Endo_1
GACCCAGGTCATCAGT-L8HX_220714_02_B02-1194262311	True	VascularNeighborhood	Unknown	0.9997304081916808	False	EndothelialSubclass	EndothelialSubclass	EndothelialSubclass	False	Endo_2	Endo_2	Endo_2
GACCCAGGTCGCCTAG-L8HX_220714_02_B02-1194262311	True	LGENeighborhood	Unknown	1.0	True	STR D1 MSNSubclass	STR D1 MSNSubclass	STR D1 MSNSubclass	True	STRd D1 Matrix MSN	STRd D1 Matrix MSN	STRd D1 Matrix MSN
GACCCAGGTCGCGTTG-L8HX_220714_02_B02-1194262311	True	LGENeighborhood	Unknown	1.0	True	STR D1 MSNSubclass	STR D1 MSNSubclass	STR D1 MSNSubclass	True	STRd D1 Striosome MSN	STRd D1 Striosome MSN	STRd D1 Striosome MSN
GACCCAGGTCTACTGA-L8HX_220714_02_B02-1194262311	True	LGENeighborhood	Unknown	1.0	True	STR D2 MSNSubclass	STR D2 MSNSubclass	STR D2 MSNSubclass	True	STRd D2 Matrix MSN	STRd D2 Matrix MSN	STRd D2 Matrix MSN
GACCCAGGTGCCGTTG-L8HX_220714_02_B02-1194262311	True	LGENeighborhood	Unknown	1.0	True	STR D1 MSNSubclass	STR D1 MSNSubclass	STR D1 MSNSubclass	True	STRd D1 Matrix MSN	STRd D1 Matrix MSN	STRd D1 Matrix MSN
GACCCAGTCACGTCCT-L8HX_220714_02_B02-1194262311	True	ImmuneNeighborhood	Unknown	0.9999998807907104	True	Microglia-PVMSubclass	Microglia-PVMSubclass	Microglia-PVMSubclass	True	Micro-PVM_2	Micro-PVM_2	Micro-PVM_2
GACCCAGTCATGTCAG-L8HX_220714_02_B02-1194262311	True	VascularNeighborhood	Unknown	0.981191337108612	False	EndothelialSubclass	EndothelialSubclass	EndothelialSubclass	False	Endo_3	Endo_3	Endo_3
GACCCTTAGCAAATCA-L8HX_220714_02_B02-1194262311	True	OPC-OligoNeighborhood	Unknown	1.0	True	OligodendrocyteSubclass	OligodendrocyteSubclass	OligodendrocyteSubclass	True	Oligo_2	Oligo_2	Oligo_2
GACCCTTAGGCATTTC-L8HX_220714_02_B02-1194262311	True	VascularNeighborhood	Unknown	0.9975070357322692	False	EndothelialSubclass	EndothelialSubclass	EndothelialSubclass	False	Endo_2	Endo_2	Endo_2
GACCCTTAGGGACCAT-L8HX_220714_02_B02-1194262311	True	LGENeighborhood	Unknown	1.0	True	STR D1 MSNSubclass	STR D1 MSNSubclass	STR D1 MSNSubclass	True	STRd D1 Matrix MSN	STRd D1 Matrix MSN	STRd D1 Matrix MSN
GACCCTTAGGGTACGT-L8HX_220714_02_B02-1194262311	True	VascularNeighborhood	Unknown	0.9660612940788268	False	EndothelialSubclass	EndothelialSubclass	EndothelialSubclass	False	Endo_2	Endo_2	Endo_2
GACCCTTAGTGTACAA-L8HX_220714_02_B02-1194262311	True	VascularNeighborhood	Unknown	0.9989607334136964	False	EndothelialSubclass	EndothelialSubclass	EndothelialSubclass	False	Endo_2	Endo_2	Endo_2
GACCCTTCAAAGTGTA-L8HX_220714_02_B02-1194262311	True	VascularNeighborhood	Unknown	0.4965072870254516	True	VLMCSubclass	VLMCSubclass	VLMCSubclass	True	Pericyte_1	Pericyte_1	Pericyte_1
GACCCTTCACACCGCA-L8HX_220714_02_B02-1194262311	True	LGENeighborhood	Unknown	1.0	True	STR D1 MSNSubclass	STR D1 MSNSubclass	STR D1 MSNSubclass	True	STRd D1 Matrix MSN	STRd D1 Matrix MSN	STRd D1 Matrix MSN
GACCCTTCAGCATACT-L8HX_220714_02_B02-1194262311	True	LGENeighborhood	Unknown	1.0	True	STR D2 MSNSubclass	STR D2 MSNSubclass	STR D2 MSNSubclass	True	STRd D2 Matrix MSN	STRd D2 Matrix MSN	STRd D2 Matrix MSN
GACCCTTCAGCTGCCA-L8HX_220714_02_B02-1194262311	True	LGENeighborhood	Unknown	1.0	True	STR D1 MSNSubclass	STR D1 MSNSubclass	STR D1 MSNSubclass	True	STRd D1 Matrix MSN	STRd D1 Matrix MSN	STRd D1 Matrix MSN
GACCCTTGTAGCTTAC-L8HX_220714_02_B02-1194262311	True	LGENeighborhood	Unknown	1.0	True	STR D2 MSNSubclass	STR D2 MSNSubclass	STR D2 MSNSubclass	True	STRd D2 Matrix MSN	STRd D2 Matrix MSN	STRd D2 Matrix MSN
GACCCTTGTAGTACGG-L8HX_220714_02_B02-1194262311	True	OPC-OligoNeighborhood	Unknown	1.0	True	OPCSubclass	OPCSubclass	OPCSubclass	True	OPC_2	OPC_2	OPC_2
GACCCTTGTATACCTG-L8HX_220714_02_B02-1194262311	True	LGENeighborhood	Unknown	0.9999998807907104	True	STR D1 MSNSubclass	STR D1 MSNSubclass	STR D1 MSNSubclass	True	STRd D1 Matrix MSN	STRd D1 Matrix MSN	STRd D1 Matrix MSN
GACCCTTGTGAATGTA-L8HX_220714_02_B02-1194262311	True	OPC-OligoNeighborhood	Unknown	0.8808754682540894	True	OligodendrocyteSubclass	OligodendrocyteSubclass	OligodendrocyteSubclass	True	Oligo_4	Oligo_4	Oligo_4
GACCCTTGTGAGTCAG-L8HX_220714_02_B02-1194262311	True	LGENeighborhood	Unknown	1.0	True	STR D2 MSNSubclass	STR D2 MSNSubclass	STR D2 MSNSubclass	True	STRd D2 Matrix MSN	STRd D2 Matrix MSN	STRd D2 Matrix MSN
GACCCTTGTGCGGCTT-L8HX_220714_02_B02-1194262311	True	LGENeighborhood	Unknown	1.0	True	STR D1 MSNSubclass	STR D1 MSNSubclass	STR D1 MSNSubclass	True	STRd D1 Matrix MSN	STRd D1 Matrix MSN	STRd D1 Matrix MSN
GACCCTTGTGTTCAGT-L8HX_220714_02_B02-1194262311	True	VascularNeighborhood	Unknown	0.9999606609344482	False	EndothelialSubclass	EndothelialSubclass	EndothelialSubclass	False	Endo_1	Endo_1	Endo_1
GACCCTTGTTTGGAAA-L8HX_220714_02_B02-1194262311	True	LGENeighborhood	Unknown	1.0	True	STR D2 MSNSubclass	STR D2 MSNSubclass	STR D2 MSNSubclass	True	STRd D2 Matrix MSN	STRd D2 Matrix MSN	STRd D2 Matrix MSN
GACCCTTTCAGCGCAC-L8HX_220714_02_B02-1194262311	True	OPC-OligoNeighborhood	Unknown	1.0	True	OligodendrocyteSubclass	OligodendrocyteSubclass	OligodendrocyteSubclass	True	Oligo_2	Oligo_2	Oligo_2
GACCCTTTCATCTCTA-L8HX_220714_02_B02-1194262311	True	VascularNeighborhood	Unknown	0.9961411356925964	True	EndothelialSubclass	EndothelialSubclass	EndothelialSubclass	True	Endo_2	Endo_2	Endo_2
GACCCTTTCCTTATGT-L8HX_220714_02_B02-1194262311	False	LGENeighborhood	Unknown	1.0	True	STR D1 MSNSubclass	STR D1 MSNSubclass	STR D1 MSNSubclass	True	STRd D1 Matrix MSN	STRd D1 Matrix MSN	STRd D1 Matrix MSN
GACCCTTTCGAGAGCA-L8HX_220714_02_B02-1194262311	True	OPC-OligoNeighborhood	Unknown	0.9999988079071044	True	OPCSubclass	OPCSubclass	OPCSubclass	True	OPC_2_1-SEAAD	OPC_2_1-SEAAD	OPC_2_1-SEAAD
GACCCTTTCGAGCCAC-L8HX_220714_02_B02-1194262311	True	VascularNeighborhood	Unknown	0.9994008541107178	True	VLMCSubclass	VLMCSubclass	VLMCSubclass	True	SMC-SEAAD	SMC-SEAAD	SMC-SEAAD
GACCCTTTCGGACGTC-L8HX_220714_02_B02-1194262311	True	VascularNeighborhood	Unknown	0.6754365563392639	False	VLMCSubclass	VLMCSubclass	VLMCSubclass	False	Pericyte_1	Pericyte_1	Pericyte_1
GACCCTTTCTCGAACA-L8HX_220714_02_B02-1194262311	True	LGENeighborhood	Unknown	1.0	True	STR D1 MSNSubclass	STR D1 MSNSubclass	STR D1 MSNSubclass	True	STRd D1 Matrix MSN	STRd D1 Matrix MSN	STRd D1 Matrix MSN
GACCCTTTCTCTCGCA-L8HX_220714_02_B02-1194262311	True	LGENeighborhood	Unknown	1.0	True	STR D2 MSNSubclass	STR D2 MSNSubclass	STR D2 MSNSubclass	True	STRd D2 Striosome MSN	STRd D2 Striosome MSN	STRd D2 Striosome MSN
GACCCTTTCTGTTCAT-L8HX_220714_02_B02-1194262311	True	MGENeighborhood	Unknown	0.999991536140442	True	CN ST18 GABASubclass	CN ST18 GABASubclass	CN ST18 GABASubclass	True	STR FS PTHLH-PVALB GABA	STR FS PTHLH-PVALB GABA	STR FS PTHLH-PVALB GABA
GACCGTGAGAAGCTGC-L8HX_220714_02_B02-1194262311	True	Astro-EpenNeighborhood	Unknown	0.9933776259422302	True	AstrocyteSubclass	AstrocyteSubclass	AstrocyteSubclass	True	Astro_2	Astro_2	Astro_2
GACCGTGAGACCAGCA-L8HX_220714_02_B02-1194262311	True	MGENeighborhood	Unknown	0.9999997615814208	False	Sst ChodlSubclass	Sst ChodlSubclass	Sst ChodlSubclass	False	Sst Chodl_2	Sst Chodl_2	Sst Chodl_2
GACCGTGAGATAGCAT-L8HX_220714_02_B02-1194262311	True	LGENeighborhood	Unknown	1.0	True	STR D1 MSNSubclass	STR D1 MSNSubclass	STR D1 MSNSubclass	True	STRd D1 Matrix MSN	STRd D1 Matrix MSN	STRd D1 Matrix MSN
GACCGTGAGGTCCAGA-L8HX_220714_02_B02-1194262311	True	LGENeighborhood	Unknown	1.0	True	STR D2 MSNSubclass	STR D2 MSNSubclass	STR D2 MSNSubclass	True	STRd D2 Striosome MSN	STRd D2 Striosome MSN	STRd D2 Striosome MSN
GACCGTGAGTCAAGCG-L8HX_220714_02_B02-1194262311	True	LGENeighborhood	Unknown	1.0	True	STR D2 MSNSubclass	STR D2 MSNSubclass	STR D2 MSNSubclass	True	STRd D2 Matrix MSN	STRd D2 Matrix MSN	STRd D2 Matrix MSN
GACCGTGCAGATACTC-L8HX_220714_02_B02-1194262311	True	VascularNeighborhood	Unknown	1.0	True	VLMCSubclass	VLMCSubclass	VLMCSubclass	True	Pericyte_1	Pericyte_1	Pericyte_1
GACCGTGCATTGACCA-L8HX_220714_02_B02-1194262311	True	Astro-EpenNeighborhood	Unknown	1.0	True	AstrocyteSubclass	AstrocyteSubclass	AstrocyteSubclass	True	Astro_2	Astro_2	Astro_2
GACCGTGGTAAGACCG-L8HX_220714_02_B02-1194262311	True	MGENeighborhood	Unknown	1.0	True	STR RSPO2 GABASubclass	STR RSPO2 GABASubclass	STR RSPO2 GABASubclass	True	STR SST-RSPO2 GABA	STR SST-RSPO2 GABA	STR SST-RSPO2 GABA
GACCGTGGTGTCTTAG-L8HX_220714_02_B02-1194262311	True	LGENeighborhood	Unknown	1.0	True	STR D1 MSNSubclass	STR D1 MSNSubclass	STR D1 MSNSubclass	True	STRd D1 Matrix MSN	STRd D1 Matrix MSN	STRd D1 Matrix MSN
GACCGTGTCACTGATG-L8HX_220714_02_B02-1194262311	True	VascularNeighborhood	Unknown	0.9996383190155028	True	EndothelialSubclass	EndothelialSubclass	EndothelialSubclass	True	Endo_2	Endo_2	Endo_2
GACCGTGTCGAGTGGA-L8HX_220714_02_B02-1194262311	True	OPC-OligoNeighborhood	Unknown	1.0	True	OPCSubclass	OPCSubclass	OPCSubclass	True	OPC_2	OPC_2	OPC_2
GACCGTGTCTCGAGTA-L8HX_220714_02_B02-1194262311	True	LGENeighborhood	Unknown	1.0	True	STR D2 MSNSubclass	STR D2 MSNSubclass	STR D2 MSNSubclass	True	STRd D2 Matrix MSN	STRd D2 Matrix MSN	STRd D2 Matrix MSN
GACCTTCAGACCAAGC-L8HX_220714_02_B02-1194262311	True	VascularNeighborhood	Unknown	0.9231919050216676	True	EndothelialSubclass	EndothelialSubclass	EndothelialSubclass	True	Endo_3	Endo_3	Endo_3
GACCTTCAGCTAATCC-L8HX_220714_02_B02-1194262311	True	LGENeighborhood	Unknown	0.995488464832306	False	STR D1 MSNSubclass	STR D1 MSNSubclass	STR D1 MSNSubclass	False	STRd D1 Matrix MSN	STRd D1 Matrix MSN	STRd D1 Matrix MSN
GACCTTCAGCTGCCTG-L8HX_220714_02_B02-1194262311	True	ImmuneNeighborhood	Unknown	0.9983375072479248	False	Microglia-PVMSubclass	Microglia-PVMSubclass	Microglia-PVMSubclass	False	Micro-PVM_2_3-SEAAD	Micro-PVM_2_3-SEAAD	Micro-PVM_2_3-SEAAD
GACCTTCAGGTCCTGC-L8HX_220714_02_B02-1194262311	True	VascularNeighborhood	Unknown	0.7253150939941406	False	VLMCSubclass	VLMCSubclass	VLMCSubclass	False	Pericyte_1	Pericyte_1	Pericyte_1
GACCTTCCAACCCTCT-L8HX_220714_02_B02-1194262311	True	MGENeighborhood	Unknown	1.0	True	CN ST18 GABASubclass	CN ST18 GABASubclass	CN ST18 GABASubclass	True	STR TAC3-PLPP4 GABA	STR TAC3-PLPP4 GABA	STR TAC3-PLPP4 GABA
GACCTTCCACATTCGA-L8HX_220714_02_B02-1194262311	True	MGENeighborhood	Unknown	0.9998942613601683	False	Sst ChodlSubclass	Sst ChodlSubclass	Sst ChodlSubclass	False	Sst Chodl_1	Sst Chodl_1	Sst Chodl_1
GACCTTCCACCGTGGT-L8HX_220714_02_B02-1194262311	False	VascularNeighborhood	Unknown	0.6835628747940063	False	VLMCSubclass	VLMCSubclass	VLMCSubclass	False	VLMC_1	VLMC_1	VLMC_1
GACCTTCCACGACGCT-L8HX_220714_02_B02-1194262311	True	VascularNeighborhood	Unknown	0.999993085861206	True	EndothelialSubclass	EndothelialSubclass	EndothelialSubclass	True	Endo_2	Endo_2	Endo_2
GACCTTCCACTCCCTA-L8HX_220714_02_B02-1194262311	True	LGENeighborhood	Unknown	1.0	True	STR D2 MSNSubclass	STR D2 MSNSubclass	STR D2 MSNSubclass	True	STRd D2 Matrix MSN	STRd D2 Matrix MSN	STRd D2 Matrix MSN
GACCTTCCAGGGTTGA-L8HX_220714_02_B02-1194262311	True	VascularNeighborhood	Unknown	0.99934583902359	True	VLMCSubclass	VLMCSubclass	VLMCSubclass	True	VLMC_1	VLMC_1	VLMC_1
GACCTTCCAGTCTACA-L8HX_220714_02_B02-1194262311	True	LGENeighborhood	Unknown	1.0	True	STR D1 MSNSubclass	STR D1 MSNSubclass	STR D1 MSNSubclass	True	STRd D1 Matrix MSN	STRd D1 Matrix MSN	STRd D1 Matrix MSN
GACCTTCCATACTGTG-L8HX_220714_02_B02-1194262311	True	OPC-OligoNeighborhood	Unknown	1.0	True	OligodendrocyteSubclass	OligodendrocyteSubclass	OligodendrocyteSubclass	True	Oligo_4	Oligo_4	Oligo_4
GACCTTCCATGGCACC-L8HX_220714_02_B02-1194262311	True	CGENeighborhood	Unknown	1.0	True	CN LAMP5-CXCL14 GABASubclass	CN LAMP5-CXCL14 GABASubclass	CN LAMP5-CXCL14 GABASubclass	True	BG LAMP5-CXCL14 GABA	BG LAMP5-CXCL14 GABA	BG LAMP5-CXCL14 GABA
GACCTTCGTACGATTC-L8HX_220714_02_B02-1194262311	True	LGENeighborhood	Unknown	1.0	True	STR D2 MSNSubclass	STR D2 MSNSubclass	STR D2 MSNSubclass	True	STRd D2 Matrix MSN	STRd D2 Matrix MSN	STRd D2 Matrix MSN
GACCTTCGTAGGTGCA-L8HX_220714_02_B02-1194262311	True	OPC-OligoNeighborhood	Unknown	1.0	True	OligodendrocyteSubclass	OligodendrocyteSubclass	OligodendrocyteSubclass	True	Oligo_2	Oligo_2	Oligo_2
GACCTTCGTCAACACT-L8HX_220714_02_B02-1194262311	True	LGENeighborhood	Unknown	1.0	True	STR D2 MSNSubclass	STR D2 MSNSubclass	STR D2 MSNSubclass	True	STRd D2 Matrix MSN	STRd D2 Matrix MSN	STRd D2 Matrix MSN
GACCTTCGTGAGTTGG-L8HX_220714_02_B02-1194262311	True	LGENeighborhood	Unknown	1.0	True	STR D1 MSNSubclass	STR D1 MSNSubclass	STR D1 MSNSubclass	True	STRd D1 Matrix MSN	STRd D1 Matrix MSN	STRd D1 Matrix MSN
GACCTTCGTGTGTTTG-L8HX_220714_02_B02-1194262311	True	OPC-OligoNeighborhood	Unknown	0.881456196308136	True	OPCSubclass	OPCSubclass	OPCSubclass	True	OPC_2	OPC_2	OPC_2
GACCTTCGTTGCCATA-L8HX_220714_02_B02-1194262311	True	VascularNeighborhood	Unknown	1.0	True	VLMCSubclass	VLMCSubclass	VLMCSubclass	True	Pericyte_2-SEAAD	Pericyte_2-SEAAD	Pericyte_2-SEAAD
GACCTTCGTTTACGAC-L8HX_220714_02_B02-1194262311	True	ImmuneNeighborhood	Unknown	0.9999759197235109	True	Microglia-PVMSubclass	Microglia-PVMSubclass	Microglia-PVMSubclass	True	Micro-PVM_2	Micro-PVM_2	Micro-PVM_2
GACCTTCTCATCAGTG-L8HX_220714_02_B02-1194262311	True	LGENeighborhood	Unknown	1.0	True	STR D1 MSNSubclass	STR D1 MSNSubclass	STR D1 MSNSubclass	True	STRd D1 Matrix MSN	STRd D1 Matrix MSN	STRd D1 Matrix MSN
GACCTTCTCCCGTTCA-L8HX_220714_02_B02-1194262311	True	LGENeighborhood	Unknown	1.0	True	STR D1 MSNSubclass	STR D1 MSNSubclass	STR D1 MSNSubclass	True	STRd D1 Matrix MSN	STRd D1 Matrix MSN	STRd D1 Matrix MSN
GACCTTCTCGCCAACG-L8HX_220714_02_B02-1194262311	True	VascularNeighborhood	Unknown	0.9975192546844482	False	EndothelialSubclass	EndothelialSubclass	EndothelialSubclass	False	Endo_2	Endo_2	Endo_2
GACCTTCTCGCTAAAC-L8HX_220714_02_B02-1194262311	True	VascularNeighborhood	Unknown	0.9992626309394836	True	EndothelialSubclass	EndothelialSubclass	EndothelialSubclass	True	Endo_2	Endo_2	Endo_2
GACCTTCTCGCTACGG-L8HX_220714_02_B02-1194262311	True	OPC-OligoNeighborhood	Unknown	0.99995756149292	True	OligodendrocyteSubclass	OligodendrocyteSubclass	OligodendrocyteSubclass	True	Oligo_2_1-SEAAD	Oligo_2_1-SEAAD	Oligo_2_1-SEAAD
GACCTTCTCGGCAGTC-L8HX_220714_02_B02-1194262311	True	OPC-OligoNeighborhood	Unknown	1.0	True	OligodendrocyteSubclass	OligodendrocyteSubclass	OligodendrocyteSubclass	True	Oligo_2	Oligo_2	Oligo_2
GACGCTGAGAGAGCGG-L8HX_220714_02_B02-1194262311	True	ImmuneNeighborhood	Unknown	0.999998927116394	True	Microglia-PVMSubclass	Microglia-PVMSubclass	Microglia-PVMSubclass	True	Micro-PVM_2	Micro-PVM_2	Micro-PVM_2
GACGCTGAGCCTTGAT-L8HX_220714_02_B02-1194262311	True	VascularNeighborhood	Unknown	0.9446181654930116	True	VLMCSubclass	VLMCSubclass	VLMCSubclass	True	VLMC_1	VLMC_1	VLMC_1
GACGCTGAGGCATGGT-L8HX_220714_02_B02-1194262311	False	VascularNeighborhood	Unknown	0.9492616653442384	True	VLMCSubclass	VLMCSubclass	VLMCSubclass	True	VLMC_1	VLMC_1	VLMC_1
GACGCTGAGTATGGCG-L8HX_220714_02_B02-1194262311	True	LGENeighborhood	Unknown	1.0	True	STR D2 MSNSubclass	STR D2 MSNSubclass	STR D2 MSNSubclass	True	STRd D2 Matrix MSN	STRd D2 Matrix MSN	STRd D2 Matrix MSN
GACGCTGAGTGATGGC-L8HX_220714_02_B02-1194262311	True	LGENeighborhood	Unknown	1.0	True	STR D2 MSNSubclass	STR D2 MSNSubclass	STR D2 MSNSubclass	True	STRd D2 Matrix MSN	STRd D2 Matrix MSN	STRd D2 Matrix MSN
GACGCTGAGTGTGTTC-L8HX_220714_02_B02-1194262311	True	ImmuneNeighborhood	Unknown	1.0	True	Microglia-PVMSubclass	Microglia-PVMSubclass	Microglia-PVMSubclass	True	Micro-PVM_2	Micro-PVM_2	Micro-PVM_2
GACGCTGCAACCTATG-L8HX_220714_02_B02-1194262311	True	VascularNeighborhood	Unknown	0.9176136255264282	False	EndothelialSubclass	EndothelialSubclass	EndothelialSubclass	False	Endo_2	Endo_2	Endo_2
GACGCTGCAATAGAGT-L8HX_220714_02_B02-1194262311	True	LGENeighborhood	Unknown	1.0	True	STR D2 MSNSubclass	STR D2 MSNSubclass	STR D2 MSNSubclass	True	STRd D2 Matrix MSN	STRd D2 Matrix MSN	STRd D2 Matrix MSN
GACGCTGCACCTGCAG-L8HX_220714_02_B02-1194262311	True	LGENeighborhood	Unknown	1.0	True	STR D2 MSNSubclass	STR D2 MSNSubclass	STR D2 MSNSubclass	True	STRd D2 Matrix MSN	STRd D2 Matrix MSN	STRd D2 Matrix MSN
GACGCTGCAGCTTCCT-L8HX_220714_02_B02-1194262311	True	ImmuneNeighborhood	Unknown	1.0	True	Microglia-PVMSubclass	Microglia-PVMSubclass	Microglia-PVMSubclass	True	Micro-PVM_3-SEAAD	Micro-PVM_3-SEAAD	Micro-PVM_3-SEAAD
GACGCTGCAGGTACGA-L8HX_220714_02_B02-1194262311	True	LGENeighborhood	Unknown	1.0	True	STR D2 MSNSubclass	STR D2 MSNSubclass	STR D2 MSNSubclass	True	STRd D2 Striosome MSN	STRd D2 Striosome MSN	STRd D2 Striosome MSN
GACGCTGCATGTAACC-L8HX_220714_02_B02-1194262311	True	LGENeighborhood	Unknown	0.9999698400497437	True	STR Hybrid MSNSubclass	STR Hybrid MSNSubclass	STR Hybrid MSNSubclass	True	STRd D1D2 Hybrid MSN	STRd D1D2 Hybrid MSN	STRd D1D2 Hybrid MSN
GACGCTGCATTATGCG-L8HX_220714_02_B02-1194262311	True	LGENeighborhood	Unknown	1.0	True	STR D1 MSNSubclass	STR D1 MSNSubclass	STR D1 MSNSubclass	True	STRd D1 Matrix MSN	STRd D1 Matrix MSN	STRd D1 Matrix MSN
GACGCTGGTAAGTAGT-L8HX_220714_02_B02-1194262311	True	LGENeighborhood	Unknown	1.0	True	STR D1 MSNSubclass	STR D1 MSNSubclass	STR D1 MSNSubclass	True	STRd D1 Striosome MSN	STRd D1 Striosome MSN	STRd D1 Striosome MSN
GACGCTGGTAGGAAAG-L8HX_220714_02_B02-1194262311	True	VascularNeighborhood	Unknown	0.9419951438903807	True	VLMCSubclass	VLMCSubclass	VLMCSubclass	True	VLMC_1	VLMC_1	VLMC_1
GACGCTGGTCGGCCTA-L8HX_220714_02_B02-1194262311	True	LGENeighborhood	Unknown	0.9999996423721312	True	STR D2 MSNSubclass	STR D2 MSNSubclass	STR D2 MSNSubclass	True	STRd D2 Matrix MSN	STRd D2 Matrix MSN	STRd D2 Matrix MSN
GACGTTAAGACAGCGT-L8HX_220714_02_B02-1194262311	True	VascularNeighborhood	Unknown	0.8740054368972778	True	VLMCSubclass	VLMCSubclass	VLMCSubclass	True	Pericyte_2-SEAAD	Pericyte_2-SEAAD	Pericyte_2-SEAAD
GACGTTAAGCGGGTAT-L8HX_220714_02_B02-1194262311	True	LGENeighborhood	Unknown	0.9999977350234984	True	STR D2 MSNSubclass	STR D2 MSNSubclass	STR D2 MSNSubclass	True	STRd D2 Striosome MSN	STRd D2 Striosome MSN	STRd D2 Striosome MSN
GACGTTAAGGTACAGC-L8HX_220714_02_B02-1194262311	True	VascularNeighborhood	Unknown	0.9963349103927612	True	EndothelialSubclass	EndothelialSubclass	EndothelialSubclass	True	Endo_2	Endo_2	Endo_2
GACGTTAAGTAAGGGA-L8HX_220714_02_B02-1194262311	True	LGENeighborhood	Unknown	0.9999030828475952	True	STR D1 MSNSubclass	STR D1 MSNSubclass	STR D1 MSNSubclass	True	STRd D1 Matrix MSN	STRd D1 Matrix MSN	STRd D1 Matrix MSN
GACGTTAAGTAATTGG-L8HX_220714_02_B02-1194262311	True	MGENeighborhood	Unknown	1.0	True	CN ST18 GABASubclass	CN ST18 GABASubclass	CN ST18 GABASubclass	True	STR TAC3-PLPP4 GABA	STR TAC3-PLPP4 GABA	STR TAC3-PLPP4 GABA
GACGTTAAGTGCAAAT-L8HX_220714_02_B02-1194262311	True	LGENeighborhood	Unknown	0.999769389629364	True	STR Hybrid MSNSubclass	STR Hybrid MSNSubclass	STR Hybrid MSNSubclass	True	STRd D1D2 Hybrid MSN	STRd D1D2 Hybrid MSN	STRd D1D2 Hybrid MSN
GACGTTACAAACTAGA-L8HX_220714_02_B02-1194262311	True	ImmuneNeighborhood	Unknown	0.8295837044715881	True	Microglia-PVMSubclass	Microglia-PVMSubclass	Microglia-PVMSubclass	True	Micro-PVM_2_3-SEAAD	Micro-PVM_2_3-SEAAD	Micro-PVM_2_3-SEAAD
GACGTTACAAAGCAAT-L8HX_220714_02_B02-1194262311	True	VascularNeighborhood	Unknown	0.9961394667625428	True	VLMCSubclass	VLMCSubclass	VLMCSubclass	True	Pericyte_2-SEAAD	Pericyte_2-SEAAD	Pericyte_2-SEAAD
GACGTTACACAAGTTC-L8HX_220714_02_B02-1194262311	False	VascularNeighborhood	Unknown	0.6479604840278625	False	EndothelialSubclass	EndothelialSubclass	EndothelialSubclass	False	Endo_2	Endo_2	Endo_2
GACGTTACACAGCATT-L8HX_220714_02_B02-1194262311	True	LGENeighborhood	Unknown	1.0	True	STR D1 MSNSubclass	STR D1 MSNSubclass	STR D1 MSNSubclass	True	STRd D1 Matrix MSN	STRd D1 Matrix MSN	STRd D1 Matrix MSN
GACGTTACACGGTAGA-L8HX_220714_02_B02-1194262311	True	VascularNeighborhood	Unknown	0.9992146492004396	False	EndothelialSubclass	EndothelialSubclass	EndothelialSubclass	False	Endo_2	Endo_2	Endo_2
GACGTTACAGGGTTGA-L8HX_220714_02_B02-1194262311	True	LGENeighborhood	Unknown	1.0	True	STR D2 MSNSubclass	STR D2 MSNSubclass	STR D2 MSNSubclass	True	STRd D2 Matrix MSN	STRd D2 Matrix MSN	STRd D2 Matrix MSN
GACGTTAGTAGTCACT-L8HX_220714_02_B02-1194262311	False	LGENeighborhood	Unknown	0.8220866322517395	True	STR D1 MSNSubclass	STR D1 MSNSubclass	STR D1 MSNSubclass	True	STRv D1 MSN	STRv D1 MSN	STRv D1 MSN
GACGTTAGTCCCAAAT-L8HX_220714_02_B02-1194262311	True	LGENeighborhood	Unknown	1.0	True	STR D2 MSNSubclass	STR D2 MSNSubclass	STR D2 MSNSubclass	True	STRd D2 Matrix MSN	STRd D2 Matrix MSN	STRd D2 Matrix MSN
GACGTTAGTCTTCAAG-L8HX_220714_02_B02-1194262311	True	LGENeighborhood	Unknown	1.0	True	STR D2 MSNSubclass	STR D2 MSNSubclass	STR D2 MSNSubclass	True	STRd D2 Matrix MSN	STRd D2 Matrix MSN	STRd D2 Matrix MSN
GACGTTAGTCTTGGTA-L8HX_220714_02_B02-1194262311	True	ImmuneNeighborhood	Unknown	0.9972997307777404	True	Microglia-PVMSubclass	Microglia-PVMSubclass	Microglia-PVMSubclass	True	Micro-PVM_2	Micro-PVM_2	Micro-PVM_2
GACGTTATCATAGACC-L8HX_220714_02_B02-1194262311	True	LGENeighborhood	Unknown	1.0	True	STR D1 MSNSubclass	STR D1 MSNSubclass	STR D1 MSNSubclass	True	STRd D1 Matrix MSN	STRd D1 Matrix MSN	STRd D1 Matrix MSN
GACGTTATCATCGGGC-L8HX_220714_02_B02-1194262311	False	VascularNeighborhood	Unknown	0.997089982032776	True	VLMCSubclass	VLMCSubclass	VLMCSubclass	True	VLMC_1	VLMC_1	VLMC_1
GACGTTATCTAGACCA-L8HX_220714_02_B02-1194262311	True	VascularNeighborhood	Unknown	0.5434951782226562	True	VLMCSubclass	VLMCSubclass	VLMCSubclass	True	Pericyte_2-SEAAD	Pericyte_2-SEAAD	Pericyte_2-SEAAD
GACTATGAGACGACGT-L8HX_220714_02_B02-1194262311	True	VascularNeighborhood	Unknown	0.791532039642334	True	VLMCSubclass	VLMCSubclass	VLMCSubclass	True	Pericyte_1	Pericyte_1	Pericyte_1
GACTATGAGCAAATGT-L8HX_220714_02_B02-1194262311	True	LGENeighborhood	Unknown	1.0	True	STR D1 MSNSubclass	STR D1 MSNSubclass	STR D1 MSNSubclass	True	STRd D1 Matrix MSN	STRd D1 Matrix MSN	STRd D1 Matrix MSN
GACTATGAGCTAGCCC-L8HX_220714_02_B02-1194262311	True	VascularNeighborhood	Unknown	0.5500417351722717	False	EndothelialSubclass	EndothelialSubclass	EndothelialSubclass	False	Endo_2	Endo_2	Endo_2
GACTATGAGGCATCTT-L8HX_220714_02_B02-1194262311	True	LGENeighborhood	Unknown	1.0	True	STR D1 MSNSubclass	STR D1 MSNSubclass	STR D1 MSNSubclass	True	STRv D1 MSN	STRv D1 MSN	STRv D1 MSN
GACTATGAGGCCGCTT-L8HX_220714_02_B02-1194262311	True	LGENeighborhood	Unknown	1.0	True	STR D1 MSNSubclass	STR D1 MSNSubclass	STR D1 MSNSubclass	True	STRd D1 Matrix MSN	STRd D1 Matrix MSN	STRd D1 Matrix MSN
GACTATGAGTCCGCCA-L8HX_220714_02_B02-1194262311	True	LGENeighborhood	Unknown	1.0	True	STR D2 MSNSubclass	STR D2 MSNSubclass	STR D2 MSNSubclass	True	STRd D2 Matrix MSN	STRd D2 Matrix MSN	STRd D2 Matrix MSN
GACTATGAGTTGGGAC-L8HX_220714_02_B02-1194262311	True	LGENeighborhood	Unknown	1.0	True	STR D2 MSNSubclass	STR D2 MSNSubclass	STR D2 MSNSubclass	True	STRd D2 Matrix MSN	STRd D2 Matrix MSN	STRd D2 Matrix MSN
GACTATGAGTTGTCGT-L8HX_220714_02_B02-1194262311	True	LGENeighborhood	Unknown	1.0	True	STR D2 MSNSubclass	STR D2 MSNSubclass	STR D2 MSNSubclass	True	STRd D2 Matrix MSN	STRd D2 Matrix MSN	STRd D2 Matrix MSN
GACTATGCAATAGTGA-L8HX_220714_02_B02-1194262311	False	VascularNeighborhood	Unknown	0.9620571136474608	True	EndothelialSubclass	EndothelialSubclass	EndothelialSubclass	True	Endo_2	Endo_2	Endo_2
GACTATGCACAATCTG-L8HX_220714_02_B02-1194262311	True	VascularNeighborhood	Unknown	0.9055755734443665	False	EndothelialSubclass	EndothelialSubclass	EndothelialSubclass	False	Endo_1	Endo_1	Endo_1
GACTATGCACAGCATT-L8HX_220714_02_B02-1194262311	True	VascularNeighborhood	Unknown	0.8532618284225464	False	EndothelialSubclass	EndothelialSubclass	EndothelialSubclass	False	Endo_2	Endo_2	Endo_2
GACTATGCACTGCGAC-L8HX_220714_02_B02-1194262311	True	OPC-OligoNeighborhood	Unknown	1.0	True	OligodendrocyteSubclass	OligodendrocyteSubclass	OligodendrocyteSubclass	True	Oligo_2	Oligo_2	Oligo_2
GACTATGGTAGTTAGA-L8HX_220714_02_B02-1194262311	False	LGENeighborhood	Unknown	0.9999995231628418	True	STR D2 MSNSubclass	STR D2 MSNSubclass	STR D2 MSNSubclass	True	STRd D2 Matrix MSN	STRd D2 Matrix MSN	STRd D2 Matrix MSN
GACTATGGTGTGGACA-L8HX_220714_02_B02-1194262311	False	VascularNeighborhood	Unknown	0.8137816786766052	False	EndothelialSubclass	EndothelialSubclass	EndothelialSubclass	False	Endo_2	Endo_2	Endo_2
GACTATGTCGGTCATA-L8HX_220714_02_B02-1194262311	True	LGENeighborhood	Unknown	1.0	True	STR D1 MSNSubclass	STR D1 MSNSubclass	STR D1 MSNSubclass	True	STRd D1 Matrix MSN	STRd D1 Matrix MSN	STRd D1 Matrix MSN
GACTATGTCTATGTGG-L8HX_220714_02_B02-1194262311	True	LGENeighborhood	Unknown	1.0	True	STR D1 MSNSubclass	STR D1 MSNSubclass	STR D1 MSNSubclass	True	STRd D1 Matrix MSN	STRd D1 Matrix MSN	STRd D1 Matrix MSN
GACTCAAAGCTAATGA-L8HX_220714_02_B02-1194262311	True	LGENeighborhood	Unknown	0.999994158744812	True	STR D2 MSNSubclass	STR D2 MSNSubclass	STR D2 MSNSubclass	True	STRd D2 Matrix MSN	STRd D2 Matrix MSN	STRd D2 Matrix MSN
GACTCAAAGGACAAGA-L8HX_220714_02_B02-1194262311	True	LGENeighborhood	Unknown	1.0	True	STR D1 MSNSubclass	STR D1 MSNSubclass	STR D1 MSNSubclass	True	STRd D1 Striosome MSN	STRd D1 Striosome MSN	STRd D1 Striosome MSN
GACTCAACAATAGGAT-L8HX_220714_02_B02-1194262311	True	LGENeighborhood	Unknown	1.0	True	STR D2 MSNSubclass	STR D2 MSNSubclass	STR D2 MSNSubclass	True	STRd D2 Matrix MSN	STRd D2 Matrix MSN	STRd D2 Matrix MSN
GACTCAACAGGGAGAG-L8HX_220714_02_B02-1194262311	True	LGENeighborhood	Unknown	1.0	True	STR D2 MSNSubclass	STR D2 MSNSubclass	STR D2 MSNSubclass	True	STRd D2 Matrix MSN	STRd D2 Matrix MSN	STRd D2 Matrix MSN
GACTCAACATAACGGG-L8HX_220714_02_B02-1194262311	True	LGENeighborhood	Unknown	1.0	True	STR D1 MSNSubclass	STR D1 MSNSubclass	STR D1 MSNSubclass	True	STRd D1 Matrix MSN	STRd D1 Matrix MSN	STRd D1 Matrix MSN
GACTCAACATAAGCAA-L8HX_220714_02_B02-1194262311	True	VascularNeighborhood	Unknown	0.9761335849761964	True	VLMCSubclass	VLMCSubclass	VLMCSubclass	True	VLMC_1	VLMC_1	VLMC_1
GACTCAAGTACGAGTG-L8HX_220714_02_B02-1194262311	True	LGENeighborhood	Unknown	1.0	True	STR D2 MSNSubclass	STR D2 MSNSubclass	STR D2 MSNSubclass	True	STRd D2 Matrix MSN	STRd D2 Matrix MSN	STRd D2 Matrix MSN
GACTCAAGTCTGTGAT-L8HX_220714_02_B02-1194262311	True	LGENeighborhood	Unknown	1.0	True	STR D2 MSNSubclass	STR D2 MSNSubclass	STR D2 MSNSubclass	True	STRd D2 Matrix MSN	STRd D2 Matrix MSN	STRd D2 Matrix MSN
GACTCAAGTCTTCGAA-L8HX_220714_02_B02-1194262311	False	VascularNeighborhood	Unknown	0.8903151154518127	True	EndothelialSubclass	EndothelialSubclass	EndothelialSubclass	True	Endo_2	Endo_2	Endo_2
GACTCAAGTGCCGTTG-L8HX_220714_02_B02-1194262311	True	LGENeighborhood	Unknown	1.0	True	STR D2 MSNSubclass	STR D2 MSNSubclass	STR D2 MSNSubclass	True	STRd D2 Striosome MSN	STRd D2 Striosome MSN	STRd D2 Striosome MSN
GACTCAAGTTTCGCTC-L8HX_220714_02_B02-1194262311	True	ImmuneNeighborhood	Unknown	0.9975569248199464	True	Microglia-PVMSubclass	Microglia-PVMSubclass	Microglia-PVMSubclass	True	Micro-PVM_2	Micro-PVM_2	Micro-PVM_2
GACTCAATCAGCTGAT-L8HX_220714_02_B02-1194262311	True	LGENeighborhood	Unknown	1.0	True	STR D2 MSNSubclass	STR D2 MSNSubclass	STR D2 MSNSubclass	True	STRd D2 Matrix MSN	STRd D2 Matrix MSN	STRd D2 Matrix MSN
GACTCAATCGAATCCA-L8HX_220714_02_B02-1194262311	True	MGENeighborhood	Unknown	0.9999991655349731	False	Sst ChodlSubclass	Sst ChodlSubclass	Sst ChodlSubclass	False	Sst Chodl_1	Sst Chodl_1	Sst Chodl_1
GACTCAATCTAACGCA-L8HX_220714_02_B02-1194262311	True	VascularNeighborhood	Unknown	0.9974285960197448	False	EndothelialSubclass	EndothelialSubclass	EndothelialSubclass	False	Endo_3	Endo_3	Endo_3
GACTCTCAGAAGTGTT-L8HX_220714_02_B02-1194262311	True	OPC-OligoNeighborhood	Unknown	1.0	True	OligodendrocyteSubclass	OligodendrocyteSubclass	OligodendrocyteSubclass	True	Oligo_2	Oligo_2	Oligo_2
GACTCTCAGACGACTG-L8HX_220714_02_B02-1194262311	True	MGENeighborhood	Unknown	0.9997531771659852	False	Sst ChodlSubclass	Sst ChodlSubclass	Sst ChodlSubclass	False	Sst Chodl_1	Sst Chodl_1	Sst Chodl_1
GACTCTCAGACGCTCC-L8HX_220714_02_B02-1194262311	True	VascularNeighborhood	Unknown	0.982526421546936	False	EndothelialSubclass	EndothelialSubclass	EndothelialSubclass	False	Endo_2	Endo_2	Endo_2
GACTCTCAGACGGTTG-L8HX_220714_02_B02-1194262311	True	LGENeighborhood	Unknown	1.0	True	STR D1 MSNSubclass	STR D1 MSNSubclass	STR D1 MSNSubclass	True	STRd D1 Striosome MSN	STRd D1 Striosome MSN	STRd D1 Striosome MSN
GACTCTCAGAGGTTAT-L8HX_220714_02_B02-1194262311	True	LGENeighborhood	Unknown	0.7288398146629333	True	STR D1 MSNSubclass	STR D1 MSNSubclass	STR D1 MSNSubclass	True	STRd D1 Matrix MSN	STRd D1 Matrix MSN	STRd D1 Matrix MSN
GACTCTCAGATAGTGT-L8HX_220714_02_B02-1194262311	True	LGENeighborhood	Unknown	1.0	True	STR D1 MSNSubclass	STR D1 MSNSubclass	STR D1 MSNSubclass	True	STRd D1 Matrix MSN	STRd D1 Matrix MSN	STRd D1 Matrix MSN
GACTCTCAGCACTTTG-L8HX_220714_02_B02-1194262311	True	LGENeighborhood	Unknown	1.0	True	STR D1 MSNSubclass	STR D1 MSNSubclass	STR D1 MSNSubclass	True	STRd D1 Matrix MSN	STRd D1 Matrix MSN	STRd D1 Matrix MSN
GACTCTCAGCCTCTTC-L8HX_220714_02_B02-1194262311	True	LGENeighborhood	Unknown	0.9999949932098388	True	STR D2 MSNSubclass	STR D2 MSNSubclass	STR D2 MSNSubclass	True	STRd D2 Matrix MSN	STRd D2 Matrix MSN	STRd D2 Matrix MSN
GACTCTCAGCGTCAAG-L8HX_220714_02_B02-1194262311	True	OPC-OligoNeighborhood	Unknown	1.0	True	OligodendrocyteSubclass	OligodendrocyteSubclass	OligodendrocyteSubclass	True	Oligo_2	Oligo_2	Oligo_2
GACTCTCAGGCACGAT-L8HX_220714_02_B02-1194262311	True	LGENeighborhood	Unknown	1.0	True	STR D1 MSNSubclass	STR D1 MSNSubclass	STR D1 MSNSubclass	True	STRd D1 Matrix MSN	STRd D1 Matrix MSN	STRd D1 Matrix MSN
GACTCTCCACAAAGCG-L8HX_220714_02_B02-1194262311	True	MGENeighborhood	Unknown	1.0	True	CN ST18 GABASubclass	CN ST18 GABASubclass	CN ST18 GABASubclass	True	STR TAC3-PLPP4 GABA	STR TAC3-PLPP4 GABA	STR TAC3-PLPP4 GABA
GACTCTCCACCGAATT-L8HX_220714_02_B02-1194262311	True	VascularNeighborhood	Unknown	0.9958978295326232	True	EndothelialSubclass	EndothelialSubclass	EndothelialSubclass	True	Endo_3	Endo_3	Endo_3
GACTCTCCACGGTAGA-L8HX_220714_02_B02-1194262311	True	LGENeighborhood	Unknown	1.0	True	STR D2 MSNSubclass	STR D2 MSNSubclass	STR D2 MSNSubclass	True	STRd D2 Matrix MSN	STRd D2 Matrix MSN	STRd D2 Matrix MSN
GACTCTCCAGATGCGA-L8HX_220714_02_B02-1194262311	True	MGENeighborhood	Unknown	0.541419506072998	True	Sst ChodlSubclass	Sst ChodlSubclass	Sst ChodlSubclass	True	Sst Chodl_1	Sst Chodl_1	Sst Chodl_1
GACTCTCCAGGCGTTC-L8HX_220714_02_B02-1194262311	True	VascularNeighborhood	Unknown	0.9978493452072144	True	VLMCSubclass	VLMCSubclass	VLMCSubclass	True	VLMC_1	VLMC_1	VLMC_1
GACTCTCCATCATCCC-L8HX_220714_02_B02-1194262311	True	LGENeighborhood	Unknown	1.0	True	STR D2 MSNSubclass	STR D2 MSNSubclass	STR D2 MSNSubclass	True	STRd D2 Matrix MSN	STRd D2 Matrix MSN	STRd D2 Matrix MSN
GACTCTCCATGATCTG-L8HX_220714_02_B02-1194262311	True	OPC-OligoNeighborhood	Unknown	1.0	True	OligodendrocyteSubclass	OligodendrocyteSubclass	OligodendrocyteSubclass	True	Oligo_4	Oligo_4	Oligo_4
GACTCTCGTAGACGTG-L8HX_220714_02_B02-1194262311	True	LGENeighborhood	Unknown	1.0	True	STR D1 MSNSubclass	STR D1 MSNSubclass	STR D1 MSNSubclass	True	STRd D1 Matrix MSN	STRd D1 Matrix MSN	STRd D1 Matrix MSN
GACTCTCGTAGTGGCA-L8HX_220714_02_B02-1194262311	True	OPC-OligoNeighborhood	Unknown	1.0	True	OPCSubclass	OPCSubclass	OPCSubclass	True	OPC_2	OPC_2	OPC_2
GACTCTCGTATCATGC-L8HX_220714_02_B02-1194262311	True	VascularNeighborhood	Unknown	0.9940845370292664	False	EndothelialSubclass	EndothelialSubclass	EndothelialSubclass	False	Endo_1	Endo_1	Endo_1
GACTCTCGTTTGTGGT-L8HX_220714_02_B02-1194262311	True	ImmuneNeighborhood	Unknown	0.7131576538085938	True	Microglia-PVMSubclass	Microglia-PVMSubclass	Microglia-PVMSubclass	True	Micro-PVM_2_3-SEAAD	Micro-PVM_2_3-SEAAD	Micro-PVM_2_3-SEAAD
GACTCTCTCCGGCTTT-L8HX_220714_02_B02-1194262311	True	LGENeighborhood	Unknown	1.0	True	STR D1 MSNSubclass	STR D1 MSNSubclass	STR D1 MSNSubclass	True	STRd D1 Matrix MSN	STRd D1 Matrix MSN	STRd D1 Matrix MSN
GACTCTCTCGGTCATA-L8HX_220714_02_B02-1194262311	True	MGENeighborhood	Unknown	0.840269923210144	False	Sst ChodlSubclass	Sst ChodlSubclass	Sst ChodlSubclass	False	Sst Chodl_1	Sst Chodl_1	Sst Chodl_1
GACTCTCTCGTGCGAC-L8HX_220714_02_B02-1194262311	True	VascularNeighborhood	Unknown	0.9991639852523804	True	EndothelialSubclass	EndothelialSubclass	EndothelialSubclass	True	Endo_2	Endo_2	Endo_2
GACTCTCTCTCTATGT-L8HX_220714_02_B02-1194262311	True	LGENeighborhood	Unknown	0.9985380172729492	True	STR D2 MSNSubclass	STR D2 MSNSubclass	STR D2 MSNSubclass	True	STRd D2 Matrix MSN	STRd D2 Matrix MSN	STRd D2 Matrix MSN
GACTGATAGAGATTCA-L8HX_220714_02_B02-1194262311	True	VascularNeighborhood	Unknown	0.9992534518241882	True	EndothelialSubclass	EndothelialSubclass	EndothelialSubclass	True	Endo_2	Endo_2	Endo_2
GACTGATAGCAGCAGT-L8HX_220714_02_B02-1194262311	True	LGENeighborhood	Unknown	1.0	True	STR D2 MSNSubclass	STR D2 MSNSubclass	STR D2 MSNSubclass	True	STRd D2 Striosome MSN	STRd D2 Striosome MSN	STRd D2 Striosome MSN
GACTGATAGGCAGGGA-L8HX_220714_02_B02-1194262311	True	MGENeighborhood	Unknown	0.9999997615814208	True	CN ST18 GABASubclass	CN ST18 GABASubclass	CN ST18 GABASubclass	True	STR FS PTHLH-PVALB GABA	STR FS PTHLH-PVALB GABA	STR FS PTHLH-PVALB GABA
GACTGATAGGTGCTAG-L8HX_220714_02_B02-1194262311	True	LGENeighborhood	Unknown	1.0	True	STR D2 MSNSubclass	STR D2 MSNSubclass	STR D2 MSNSubclass	True	STRd D2 Matrix MSN	STRd D2 Matrix MSN	STRd D2 Matrix MSN
GACTGATCAACAAGTA-L8HX_220714_02_B02-1194262311	True	LGENeighborhood	Unknown	1.0	True	STR D2 MSNSubclass	STR D2 MSNSubclass	STR D2 MSNSubclass	True	STRd D2 Matrix MSN	STRd D2 Matrix MSN	STRd D2 Matrix MSN
GACTGATCAAGCCCAC-L8HX_220714_02_B02-1194262311	True	LGENeighborhood	Unknown	1.0	True	STR D1 MSNSubclass	STR D1 MSNSubclass	STR D1 MSNSubclass	True	STRd D1 Striosome MSN	STRd D1 Striosome MSN	STRd D1 Striosome MSN
GACTGATCAAGGTCGA-L8HX_220714_02_B02-1194262311	False	LGENeighborhood	Unknown	0.6194660067558289	True	STR D2 MSNSubclass	STR D2 MSNSubclass	STR D2 MSNSubclass	True	STRd D2 Matrix MSN	STRd D2 Matrix MSN	STRd D2 Matrix MSN
GACTGATCACGGGTAA-L8HX_220714_02_B02-1194262311	True	LGENeighborhood	Unknown	1.0	True	STR D2 MSNSubclass	STR D2 MSNSubclass	STR D2 MSNSubclass	True	STRd D2 Matrix MSN	STRd D2 Matrix MSN	STRd D2 Matrix MSN
GACTGATCATACGCAT-L8HX_220714_02_B02-1194262311	True	Astro-EpenNeighborhood	Unknown	1.0	True	AstrocyteSubclass	AstrocyteSubclass	AstrocyteSubclass	True	Astro_2	Astro_2	Astro_2
GACTGATGTGGATCGA-L8HX_220714_02_B02-1194262311	True	VascularNeighborhood	Unknown	0.6844652891159058	False	VLMCSubclass	VLMCSubclass	VLMCSubclass	False	Pericyte_1	Pericyte_1	Pericyte_1
GACTGATTCCTCTAAT-L8HX_220714_02_B02-1194262311	False	LGENeighborhood	Unknown	0.9999988079071044	True	STR D1 MSNSubclass	STR D1 MSNSubclass	STR D1 MSNSubclass	True	STRd D1 Matrix MSN	STRd D1 Matrix MSN	STRd D1 Matrix MSN
GACTGATTCTCAGGCG-L8HX_220714_02_B02-1194262311	True	VascularNeighborhood	Unknown	0.5395185351371765	True	EndothelialSubclass	EndothelialSubclass	EndothelialSubclass	True	Endo_2	Endo_2	Endo_2
GACTGATTCTCGCCTA-L8HX_220714_02_B02-1194262311	True	LGENeighborhood	Unknown	1.0	True	STR D2 MSNSubclass	STR D2 MSNSubclass	STR D2 MSNSubclass	True	STRd D2 Matrix MSN	STRd D2 Matrix MSN	STRd D2 Matrix MSN
GACTGATTCTCTGGTC-L8HX_220714_02_B02-1194262311	True	MGENeighborhood	Unknown	0.9999985694885254	True	CN ST18 GABASubclass	CN ST18 GABASubclass	CN ST18 GABASubclass	True	STR TAC3-PLPP4 GABA	STR TAC3-PLPP4 GABA	STR TAC3-PLPP4 GABA
GACTGATTCTGCACCT-L8HX_220714_02_B02-1194262311	True	VascularNeighborhood	Unknown	0.9393637180328368	False	EndothelialSubclass	EndothelialSubclass	EndothelialSubclass	False	Endo_3	Endo_3	Endo_3
GACTTCCAGAATAACC-L8HX_220714_02_B02-1194262311	True	MGENeighborhood	Unknown	1.0	True	CN ST18 GABASubclass	CN ST18 GABASubclass	CN ST18 GABASubclass	True	STR TAC3-PLPP4 GABA	STR TAC3-PLPP4 GABA	STR TAC3-PLPP4 GABA
GACTTCCAGAGCAAGA-L8HX_220714_02_B02-1194262311	True	LGENeighborhood	Unknown	1.0	True	STR D2 MSNSubclass	STR D2 MSNSubclass	STR D2 MSNSubclass	True	STRd D2 Striosome MSN	STRd D2 Striosome MSN	STRd D2 Striosome MSN
GACTTCCAGATTGATG-L8HX_220714_02_B02-1194262311	True	LGENeighborhood	Unknown	1.0	True	STR D2 MSNSubclass	STR D2 MSNSubclass	STR D2 MSNSubclass	True	STRd D2 Striosome MSN	STRd D2 Striosome MSN	STRd D2 Striosome MSN
GACTTCCAGCAACTTC-L8HX_220714_02_B02-1194262311	True	VascularNeighborhood	Unknown	0.9999538660049438	True	EndothelialSubclass	EndothelialSubclass	EndothelialSubclass	True	Endo_3	Endo_3	Endo_3
GACTTCCAGCACTTTG-L8HX_220714_02_B02-1194262311	True	LGENeighborhood	Unknown	1.0	True	STR D2 MSNSubclass	STR D2 MSNSubclass	STR D2 MSNSubclass	True	STRd D2 Matrix MSN	STRd D2 Matrix MSN	STRd D2 Matrix MSN
GACTTCCAGCGCCGTT-L8HX_220714_02_B02-1194262311	False	VascularNeighborhood	Unknown	0.789918839931488	False	EndothelialSubclass	EndothelialSubclass	EndothelialSubclass	False	Endo_2	Endo_2	Endo_2
GACTTCCAGGATACCG-L8HX_220714_02_B02-1194262311	True	LGENeighborhood	Unknown	1.0	True	STR D1 MSNSubclass	STR D1 MSNSubclass	STR D1 MSNSubclass	True	STRd D1 Matrix MSN	STRd D1 Matrix MSN	STRd D1 Matrix MSN
GACTTCCCATTATGCG-L8HX_220714_02_B02-1194262311	True	VascularNeighborhood	Unknown	0.999259889125824	False	EndothelialSubclass	EndothelialSubclass	EndothelialSubclass	False	Endo_2	Endo_2	Endo_2
GACTTCCGTGTTAAAG-L8HX_220714_02_B02-1194262311	False	VascularNeighborhood	Unknown	0.744763970375061	False	EndothelialSubclass	EndothelialSubclass	EndothelialSubclass	False	Endo_2	Endo_2	Endo_2
GACTTCCGTTCCGCAG-L8HX_220714_02_B02-1194262311	True	LGENeighborhood	Unknown	1.0	True	STR D1 MSNSubclass	STR D1 MSNSubclass	STR D1 MSNSubclass	True	STRd D1 Matrix MSN	STRd D1 Matrix MSN	STRd D1 Matrix MSN
GACTTCCGTTTACTTC-L8HX_220714_02_B02-1194262311	True	LGENeighborhood	Unknown	1.0	True	STR D2 MSNSubclass	STR D2 MSNSubclass	STR D2 MSNSubclass	True	STRd D2 Matrix MSN	STRd D2 Matrix MSN	STRd D2 Matrix MSN
GACTTCCTCCATTGTT-L8HX_220714_02_B02-1194262311	True	VascularNeighborhood	Unknown	0.7804858684539795	True	EndothelialSubclass	EndothelialSubclass	EndothelialSubclass	True	Endo_2	Endo_2	Endo_2
GACTTCCTCCTCCACA-L8HX_220714_02_B02-1194262311	True	LGENeighborhood	Unknown	1.0	True	STR D1 MSNSubclass	STR D1 MSNSubclass	STR D1 MSNSubclass	True	STRd D1 Matrix MSN	STRd D1 Matrix MSN	STRd D1 Matrix MSN
GACTTCCTCGGCTGGT-L8HX_220714_02_B02-1194262311	True	LGENeighborhood	Unknown	1.0	True	STR D2 MSNSubclass	STR D2 MSNSubclass	STR D2 MSNSubclass	True	STRd D2 Matrix MSN	STRd D2 Matrix MSN	STRd D2 Matrix MSN
GACTTCCTCTACTGCC-L8HX_220714_02_B02-1194262311	True	VascularNeighborhood	Unknown	0.9992725253105164	True	VLMCSubclass	VLMCSubclass	VLMCSubclass	True	VLMC_1	VLMC_1	VLMC_1
GACTTCCTCTAGAACC-L8HX_220714_02_B02-1194262311	True	LGENeighborhood	Unknown	1.0	True	STR D2 MSNSubclass	STR D2 MSNSubclass	STR D2 MSNSubclass	True	STRd D2 Matrix MSN	STRd D2 Matrix MSN	STRd D2 Matrix MSN
GACTTCCTCTGCATAG-L8HX_220714_02_B02-1194262311	True	LGENeighborhood	Unknown	0.9999996423721312	True	STR D2 MSNSubclass	STR D2 MSNSubclass	STR D2 MSNSubclass	True	STRd D2 Matrix MSN	STRd D2 Matrix MSN	STRd D2 Matrix MSN
GACTTCCTCTTCCGTG-L8HX_220714_02_B02-1194262311	True	VascularNeighborhood	Unknown	0.9952011108398438	True	EndothelialSubclass	EndothelialSubclass	EndothelialSubclass	True	Endo_2	Endo_2	Endo_2
GAGAAATAGCATCAAA-L8HX_220714_02_B02-1194262311	True	VascularNeighborhood	Unknown	0.9914748668670654	True	EndothelialSubclass	EndothelialSubclass	EndothelialSubclass	True	Endo_2	Endo_2	Endo_2
GAGAAATAGCCGATCC-L8HX_220714_02_B02-1194262311	True	LGENeighborhood	Unknown	1.0	True	STR D1 MSNSubclass	STR D1 MSNSubclass	STR D1 MSNSubclass	True	STRd D1 Striosome MSN	STRd D1 Striosome MSN	STRd D1 Striosome MSN
GAGAAATAGCTCTGTA-L8HX_220714_02_B02-1194262311	True	MGENeighborhood	Unknown	1.0	True	CN ST18 GABASubclass	CN ST18 GABASubclass	CN ST18 GABASubclass	True	STR FS PTHLH-PVALB GABA	STR FS PTHLH-PVALB GABA	STR FS PTHLH-PVALB GABA
GAGAAATAGCTGAAAT-L8HX_220714_02_B02-1194262311	True	LGENeighborhood	Unknown	1.0	True	STR D1 MSNSubclass	STR D1 MSNSubclass	STR D1 MSNSubclass	True	STRd D1 Striosome MSN	STRd D1 Striosome MSN	STRd D1 Striosome MSN
GAGAAATAGGCATGCA-L8HX_220714_02_B02-1194262311	True	MGENeighborhood	Unknown	0.9999340772628784	True	Sst ChodlSubclass	Sst ChodlSubclass	Sst ChodlSubclass	True	Sst Chodl_2	Sst Chodl_2	Sst Chodl_2
GAGAAATAGGCCTTGC-L8HX_220714_02_B02-1194262311	True	LGENeighborhood	Unknown	1.0	True	STR D2 MSNSubclass	STR D2 MSNSubclass	STR D2 MSNSubclass	True	STRd D2 Matrix MSN	STRd D2 Matrix MSN	STRd D2 Matrix MSN
GAGAAATAGGGCATGT-L8HX_220714_02_B02-1194262311	True	LGENeighborhood	Unknown	0.9998226761817932	False	STR D1 MSNSubclass	STR D1 MSNSubclass	STR D1 MSNSubclass	False	STRd D1 Matrix MSN	STRd D1 Matrix MSN	STRd D1 Matrix MSN
GAGAAATAGGTACCTT-L8HX_220714_02_B02-1194262311	False	LGENeighborhood	Unknown	1.0	True	STR D1 MSNSubclass	STR D1 MSNSubclass	STR D1 MSNSubclass	True	STRd D1 Matrix MSN	STRd D1 Matrix MSN	STRd D1 Matrix MSN
GAGAAATCACACTGGC-L8HX_220714_02_B02-1194262311	True	VascularNeighborhood	Unknown	0.5470453500747681	True	VLMCSubclass	VLMCSubclass	VLMCSubclass	True	Pericyte_2-SEAAD	Pericyte_2-SEAAD	Pericyte_2-SEAAD
GAGAAATCACCTCTGT-L8HX_220714_02_B02-1194262311	True	LGENeighborhood	Unknown	1.0	True	STR D1 MSNSubclass	STR D1 MSNSubclass	STR D1 MSNSubclass	True	STRd D1 Matrix MSN	STRd D1 Matrix MSN	STRd D1 Matrix MSN
GAGAAATCAGAACTAA-L8HX_220714_02_B02-1194262311	True	ImmuneNeighborhood	Unknown	1.0	True	Microglia-PVMSubclass	Microglia-PVMSubclass	Microglia-PVMSubclass	True	Micro-PVM_2	Micro-PVM_2	Micro-PVM_2
GAGAAATCATGTGGCC-L8HX_220714_02_B02-1194262311	True	VascularNeighborhood	Unknown	0.9926934242248536	True	EndothelialSubclass	EndothelialSubclass	EndothelialSubclass	True	Endo_2	Endo_2	Endo_2
GAGAAATGTAGCTGCC-L8HX_220714_02_B02-1194262311	True	VascularNeighborhood	Unknown	0.9799883365631104	True	EndothelialSubclass	EndothelialSubclass	EndothelialSubclass	True	Endo_1	Endo_1	Endo_1
GAGAAATGTCTCACGG-L8HX_220714_02_B02-1194262311	False	LGENeighborhood	Unknown	0.9999998807907104	True	STR D2 MSNSubclass	STR D2 MSNSubclass	STR D2 MSNSubclass	True	STRd D2 Matrix MSN	STRd D2 Matrix MSN	STRd D2 Matrix MSN
GAGAAATGTGGCTGAA-L8HX_220714_02_B02-1194262311	True	LGENeighborhood	Unknown	1.0	True	STR D2 MSNSubclass	STR D2 MSNSubclass	STR D2 MSNSubclass	True	STRd D2 Matrix MSN	STRd D2 Matrix MSN	STRd D2 Matrix MSN
GAGAAATGTGTTGACT-L8HX_220714_02_B02-1194262311	True	LGENeighborhood	Unknown	0.9999977350234984	True	STR D1 MSNSubclass	STR D1 MSNSubclass	STR D1 MSNSubclass	True	STRd D1 Matrix MSN	STRd D1 Matrix MSN	STRd D1 Matrix MSN
GAGAAATTCACGATCA-L8HX_220714_02_B02-1194262311	True	LGENeighborhood	Unknown	1.0	True	STR D2 MSNSubclass	STR D2 MSNSubclass	STR D2 MSNSubclass	True	STRd D2 Matrix MSN	STRd D2 Matrix MSN	STRd D2 Matrix MSN
GAGAAATTCATTCATC-L8HX_220714_02_B02-1194262311	True	LGENeighborhood	Unknown	1.0	True	STR D1 MSNSubclass	STR D1 MSNSubclass	STR D1 MSNSubclass	True	STRd D1 Matrix MSN	STRd D1 Matrix MSN	STRd D1 Matrix MSN
GAGAAATTCCGAGGCT-L8HX_220714_02_B02-1194262311	True	VascularNeighborhood	Unknown	0.9000300765037537	True	VLMCSubclass	VLMCSubclass	VLMCSubclass	True	VLMC_1	VLMC_1	VLMC_1
GAGAAATTCTCCACTG-L8HX_220714_02_B02-1194262311	True	LGENeighborhood	Unknown	1.0	True	STR D1 MSNSubclass	STR D1 MSNSubclass	STR D1 MSNSubclass	True	STRd D1 Matrix MSN	STRd D1 Matrix MSN	STRd D1 Matrix MSN
GAGAAATTCTCGACCT-L8HX_220714_02_B02-1194262311	True	VascularNeighborhood	Unknown	0.9995552897453308	False	EndothelialSubclass	EndothelialSubclass	EndothelialSubclass	False	Endo_2	Endo_2	Endo_2
GAGAAATTCTGCATAG-L8HX_220714_02_B02-1194262311	True	LGENeighborhood	Unknown	1.0	True	STR D1 MSNSubclass	STR D1 MSNSubclass	STR D1 MSNSubclass	True	STRd D1 Matrix MSN	STRd D1 Matrix MSN	STRd D1 Matrix MSN
GAGACCCAGAAGCTGC-L8HX_220714_02_B02-1194262311	True	Astro-EpenNeighborhood	Unknown	0.9999998807907104	False	AstrocyteSubclass	AstrocyteSubclass	AstrocyteSubclass	False	Astro_2	Astro_2	Astro_2
GAGACCCAGATGCCGA-L8HX_220714_02_B02-1194262311	True	LGENeighborhood	Unknown	1.0	True	STR D2 MSNSubclass	STR D2 MSNSubclass	STR D2 MSNSubclass	True	STRd D2 Matrix MSN	STRd D2 Matrix MSN	STRd D2 Matrix MSN
GAGACCCAGCACAAAT-L8HX_220714_02_B02-1194262311	True	Astro-EpenNeighborhood	Unknown	1.0	True	AstrocyteSubclass	AstrocyteSubclass	AstrocyteSubclass	True	Astro_1	Astro_1	Astro_1
GAGACCCAGCACGATG-L8HX_220714_02_B02-1194262311	True	OPC-OligoNeighborhood	Unknown	0.9999954700469972	True	OligodendrocyteSubclass	OligodendrocyteSubclass	OligodendrocyteSubclass	True	Oligo_2_1-SEAAD	Oligo_2_1-SEAAD	Oligo_2_1-SEAAD
GAGACCCAGCTGCCTG-L8HX_220714_02_B02-1194262311	False	VascularNeighborhood	Unknown	0.7096021771430969	False	VLMCSubclass	VLMCSubclass	VLMCSubclass	False	VLMC_1	VLMC_1	VLMC_1
GAGACCCAGGTAAGAG-L8HX_220714_02_B02-1194262311	True	MGENeighborhood	Unknown	0.9999998807907104	False	Sst ChodlSubclass	Sst ChodlSubclass	Sst ChodlSubclass	False	Sst Chodl_2	Sst Chodl_2	Sst Chodl_2
GAGACCCAGTCTCCTC-L8HX_220714_02_B02-1194262311	True	VascularNeighborhood	Unknown	0.9872862696647644	False	EndothelialSubclass	EndothelialSubclass	EndothelialSubclass	False	Endo_3	Endo_3	Endo_3
GAGACCCCACAAGGTG-L8HX_220714_02_B02-1194262311	True	LGENeighborhood	Unknown	1.0	True	STR D2 MSNSubclass	STR D2 MSNSubclass	STR D2 MSNSubclass	True	STRd D2 Matrix MSN	STRd D2 Matrix MSN	STRd D2 Matrix MSN
GAGACCCCACCGCTGA-L8HX_220714_02_B02-1194262311	False	VascularNeighborhood	Unknown	0.494328886270523	False	VLMCSubclass	VLMCSubclass	VLMCSubclass	False	Pericyte_2-SEAAD	Pericyte_2-SEAAD	Pericyte_2-SEAAD
GAGACCCCAGAGCCCT-L8HX_220714_02_B02-1194262311	True	LGENeighborhood	Unknown	1.0	True	STR D2 MSNSubclass	STR D2 MSNSubclass	STR D2 MSNSubclass	True	STRd D2 Matrix MSN	STRd D2 Matrix MSN	STRd D2 Matrix MSN
GAGACCCCATTGCAAC-L8HX_220714_02_B02-1194262311	True	ImmuneNeighborhood	Unknown	1.0	True	Microglia-PVMSubclass	Microglia-PVMSubclass	Microglia-PVMSubclass	True	Micro-PVM_1	Micro-PVM_1	Micro-PVM_1
GAGACCCGTAGTGTGG-L8HX_220714_02_B02-1194262311	True	LGENeighborhood	Unknown	0.9999986886978148	False	STR D1 MSNSubclass	STR D1 MSNSubclass	STR D1 MSNSubclass	False	STRd D1 Matrix MSN	STRd D1 Matrix MSN	STRd D1 Matrix MSN
GAGACCCGTATAGGAT-L8HX_220714_02_B02-1194262311	True	LGENeighborhood	Unknown	0.9999840259552002	False	STR D1 MSNSubclass	STR D1 MSNSubclass	STR D1 MSNSubclass	False	STRd D1 Matrix MSN	STRd D1 Matrix MSN	STRd D1 Matrix MSN
GAGACCCTCGGCCTTT-L8HX_220714_02_B02-1194262311	True	LGENeighborhood	Unknown	0.9999995231628418	True	STR D1 MSNSubclass	STR D1 MSNSubclass	STR D1 MSNSubclass	True	STRd D1 Matrix MSN	STRd D1 Matrix MSN	STRd D1 Matrix MSN
GAGACTTAGATCCAAA-L8HX_220714_02_B02-1194262311	True	LGENeighborhood	Unknown	1.0	True	STR D1 MSNSubclass	STR D1 MSNSubclass	STR D1 MSNSubclass	True	STRd D1 Matrix MSN	STRd D1 Matrix MSN	STRd D1 Matrix MSN
GAGACTTAGGCGCTTC-L8HX_220714_02_B02-1194262311	True	LGENeighborhood	Unknown	1.0	True	STR D1 MSNSubclass	STR D1 MSNSubclass	STR D1 MSNSubclass	True	STRd D1 Striosome MSN	STRd D1 Striosome MSN	STRd D1 Striosome MSN
GAGACTTAGGTAAGTT-L8HX_220714_02_B02-1194262311	True	LGENeighborhood	Unknown	1.0	True	STR D2 MSNSubclass	STR D2 MSNSubclass	STR D2 MSNSubclass	True	STRd D2 Matrix MSN	STRd D2 Matrix MSN	STRd D2 Matrix MSN
GAGACTTAGGTCGACA-L8HX_220714_02_B02-1194262311	True	CGENeighborhood	Unknown	1.0	True	VipSubclass	VipSubclass	VipSubclass	True	Vip_15	Vip_15	Vip_15
GAGACTTCAAAGCTAA-L8HX_220714_02_B02-1194262311	True	LGENeighborhood	Unknown	1.0	True	STR D1 MSNSubclass	STR D1 MSNSubclass	STR D1 MSNSubclass	True	STRd D1 Matrix MSN	STRd D1 Matrix MSN	STRd D1 Matrix MSN
GAGACTTCAAGTACCT-L8HX_220714_02_B02-1194262311	True	LGENeighborhood	Unknown	1.0	True	STR D2 MSNSubclass	STR D2 MSNSubclass	STR D2 MSNSubclass	True	STRd D2 Matrix MSN	STRd D2 Matrix MSN	STRd D2 Matrix MSN
GAGACTTCACAAGTGG-L8HX_220714_02_B02-1194262311	True	LGENeighborhood	Unknown	1.0	True	STR D1 MSNSubclass	STR D1 MSNSubclass	STR D1 MSNSubclass	True	STRd D1 Matrix MSN	STRd D1 Matrix MSN	STRd D1 Matrix MSN
GAGACTTCACATATCG-L8HX_220714_02_B02-1194262311	True	MGENeighborhood	Unknown	1.0	True	Sst ChodlSubclass	Sst ChodlSubclass	Sst ChodlSubclass	True	Sst Chodl_1	Sst Chodl_1	Sst Chodl_1
GAGACTTCATCGGAAG-L8HX_220714_02_B02-1194262311	False	LGENeighborhood	Unknown	0.9971005320549012	True	STR D2 MSNSubclass	STR D2 MSNSubclass	STR D2 MSNSubclass	True	STRd D2 Matrix MSN	STRd D2 Matrix MSN	STRd D2 Matrix MSN
GAGACTTGTACGGATG-L8HX_220714_02_B02-1194262311	True	OPC-OligoNeighborhood	Unknown	0.9999998807907104	True	OligodendrocyteSubclass	OligodendrocyteSubclass	OligodendrocyteSubclass	True	Oligo_2_1-SEAAD	Oligo_2_1-SEAAD	Oligo_2_1-SEAAD
GAGACTTGTGCATGAG-L8HX_220714_02_B02-1194262311	True	VascularNeighborhood	Unknown	0.9984132051467896	False	EndothelialSubclass	EndothelialSubclass	EndothelialSubclass	False	Endo_2	Endo_2	Endo_2
GAGACTTGTTGTGTAC-L8HX_220714_02_B02-1194262311	True	LGENeighborhood	Unknown	1.0	True	STR D2 MSNSubclass	STR D2 MSNSubclass	STR D2 MSNSubclass	True	STRd D2 Striosome MSN	STRd D2 Striosome MSN	STRd D2 Striosome MSN
GAGACTTGTTTCGTGA-L8HX_220714_02_B02-1194262311	True	LGENeighborhood	Unknown	1.0	True	STR D2 MSNSubclass	STR D2 MSNSubclass	STR D2 MSNSubclass	True	STRd D2 Matrix MSN	STRd D2 Matrix MSN	STRd D2 Matrix MSN
GAGACTTTCAACTGGT-L8HX_220714_02_B02-1194262311	True	LGENeighborhood	Unknown	1.0	True	STR D2 MSNSubclass	STR D2 MSNSubclass	STR D2 MSNSubclass	True	STRd D2 Matrix MSN	STRd D2 Matrix MSN	STRd D2 Matrix MSN
GAGACTTTCCACCTGT-L8HX_220714_02_B02-1194262311	True	LGENeighborhood	Unknown	0.9999996423721312	True	STR D2 MSNSubclass	STR D2 MSNSubclass	STR D2 MSNSubclass	True	STRd D2 Matrix MSN	STRd D2 Matrix MSN	STRd D2 Matrix MSN
GAGACTTTCCGTATAG-L8HX_220714_02_B02-1194262311	True	MGENeighborhood	Unknown	0.993158757686615	True	Sst ChodlSubclass	Sst ChodlSubclass	Sst ChodlSubclass	True	Sst Chodl_1	Sst Chodl_1	Sst Chodl_1
GAGACTTTCTATCACT-L8HX_220714_02_B02-1194262311	True	OPC-OligoNeighborhood	Unknown	1.0	True	OligodendrocyteSubclass	OligodendrocyteSubclass	OligodendrocyteSubclass	True	Oligo_2	Oligo_2	Oligo_2
GAGAGGTAGACCGTTT-L8HX_220714_02_B02-1194262311	False	LGENeighborhood	Unknown	0.9949638843536376	True	STR D1 MSNSubclass	STR D1 MSNSubclass	STR D1 MSNSubclass	True	STRd D1 Matrix MSN	STRd D1 Matrix MSN	STRd D1 Matrix MSN
GAGAGGTAGACTGGGT-L8HX_220714_02_B02-1194262311	False	VascularNeighborhood	Unknown	0.991487979888916	False	VLMCSubclass	VLMCSubclass	VLMCSubclass	False	VLMC_1	VLMC_1	VLMC_1
GAGAGGTAGGCGACAT-L8HX_220714_02_B02-1194262311	True	VascularNeighborhood	Unknown	0.967691957950592	False	EndothelialSubclass	EndothelialSubclass	EndothelialSubclass	False	Endo_3	Endo_3	Endo_3
GAGAGGTCAACACGTT-L8HX_220714_02_B02-1194262311	False	LGENeighborhood	Unknown	0.518455445766449	True	STR D2 MSNSubclass	STR D2 MSNSubclass	STR D2 MSNSubclass	True	STRd D2 Matrix MSN	STRd D2 Matrix MSN	STRd D2 Matrix MSN
GAGAGGTCAACGTAAA-L8HX_220714_02_B02-1194262311	True	LGENeighborhood	Unknown	1.0	True	STR D1 MSNSubclass	STR D1 MSNSubclass	STR D1 MSNSubclass	True	STRd D1 Matrix MSN	STRd D1 Matrix MSN	STRd D1 Matrix MSN
GAGAGGTCATGAGATA-L8HX_220714_02_B02-1194262311	True	LGENeighborhood	Unknown	1.0	True	STR D2 MSNSubclass	STR D2 MSNSubclass	STR D2 MSNSubclass	True	STRd D2 Matrix MSN	STRd D2 Matrix MSN	STRd D2 Matrix MSN
GAGAGGTCATGGGAAC-L8HX_220714_02_B02-1194262311	True	VascularNeighborhood	Unknown	0.9950763583183287	True	EndothelialSubclass	EndothelialSubclass	EndothelialSubclass	True	Endo_2	Endo_2	Endo_2
GAGAGGTGTAGGAGGG-L8HX_220714_02_B02-1194262311	False	LGENeighborhood	Unknown	0.5550919771194458	True	STR D2 MSNSubclass	STR D2 MSNSubclass	STR D2 MSNSubclass	True	STRv D2 MSN	STRv D2 MSN	STRv D2 MSN
GAGAGGTGTAGTCACT-L8HX_220714_02_B02-1194262311	True	MGENeighborhood	Unknown	1.0	True	CN ST18 GABASubclass	CN ST18 GABASubclass	CN ST18 GABASubclass	True	STR FS PTHLH-PVALB GABA	STR FS PTHLH-PVALB GABA	STR FS PTHLH-PVALB GABA
GAGAGGTGTATGCGGA-L8HX_220714_02_B02-1194262311	True	VascularNeighborhood	Unknown	0.9993957281112672	True	VLMCSubclass	VLMCSubclass	VLMCSubclass	True	VLMC_1	VLMC_1	VLMC_1
GAGAGGTGTCACCGCA-L8HX_220714_02_B02-1194262311	False	VascularNeighborhood	Unknown	0.983632504940033	False	VLMCSubclass	VLMCSubclass	VLMCSubclass	False	Pericyte_2-SEAAD	Pericyte_2-SEAAD	Pericyte_2-SEAAD
GAGAGGTGTGGTCCGT-L8HX_220714_02_B02-1194262311	True	VascularNeighborhood	Unknown	0.696592390537262	True	VLMCSubclass	VLMCSubclass	VLMCSubclass	True	Pericyte_2-SEAAD	Pericyte_2-SEAAD	Pericyte_2-SEAAD
GAGAGGTGTTGTGTAC-L8HX_220714_02_B02-1194262311	False	LGENeighborhood	Unknown	0.9987394213676452	True	STR D1 MSNSubclass	STR D1 MSNSubclass	STR D1 MSNSubclass	True	STRd D1 Striosome MSN	STRd D1 Striosome MSN	STRd D1 Striosome MSN
GAGAGGTTCACGTCCT-L8HX_220714_02_B02-1194262311	True	VascularNeighborhood	Unknown	0.6861266493797302	True	VLMCSubclass	VLMCSubclass	VLMCSubclass	True	VLMC_1	VLMC_1	VLMC_1
GAGAGGTTCATCGACA-L8HX_220714_02_B02-1194262311	True	LGENeighborhood	Unknown	1.0	True	STR D2 MSNSubclass	STR D2 MSNSubclass	STR D2 MSNSubclass	True	STRd D2 Striosome MSN	STRd D2 Striosome MSN	STRd D2 Striosome MSN
GAGAGGTTCCGCCTAT-L8HX_220714_02_B02-1194262311	True	LGENeighborhood	Unknown	1.0	True	STR D2 MSNSubclass	STR D2 MSNSubclass	STR D2 MSNSubclass	True	STRd D2 Matrix MSN	STRd D2 Matrix MSN	STRd D2 Matrix MSN
GAGAGGTTCCGTCAAA-L8HX_220714_02_B02-1194262311	True	LGENeighborhood	Unknown	1.0	True	STR D1 MSNSubclass	STR D1 MSNSubclass	STR D1 MSNSubclass	True	STRd D1 Matrix MSN	STRd D1 Matrix MSN	STRd D1 Matrix MSN
GAGAGGTTCGTCGCTT-L8HX_220714_02_B02-1194262311	True	LGENeighborhood	Unknown	1.0	True	STR D1 MSNSubclass	STR D1 MSNSubclass	STR D1 MSNSubclass	True	STRd D1 Striosome MSN	STRd D1 Striosome MSN	STRd D1 Striosome MSN
GAGAGGTTCGTTCTAT-L8HX_220714_02_B02-1194262311	True	LGENeighborhood	Unknown	1.0	True	STR D1 MSNSubclass	STR D1 MSNSubclass	STR D1 MSNSubclass	True	STRd D1 Matrix MSN	STRd D1 Matrix MSN	STRd D1 Matrix MSN
GAGAGGTTCTTCCAGC-L8HX_220714_02_B02-1194262311	True	OPC-OligoNeighborhood	Unknown	1.0	True	OligodendrocyteSubclass	OligodendrocyteSubclass	OligodendrocyteSubclass	True	Oligo_4	Oligo_4	Oligo_4
GAGATGGAGAGGATCC-L8HX_220714_02_B02-1194262311	False	VascularNeighborhood	Unknown	0.9974052309989928	False	EndothelialSubclass	EndothelialSubclass	EndothelialSubclass	False	Endo_2	Endo_2	Endo_2
GAGATGGAGATAACGT-L8HX_220714_02_B02-1194262311	True	LGENeighborhood	Unknown	1.0	True	STR D1 MSNSubclass	STR D1 MSNSubclass	STR D1 MSNSubclass	True	STRd D1 Matrix MSN	STRd D1 Matrix MSN	STRd D1 Matrix MSN
GAGATGGAGTGAGTTA-L8HX_220714_02_B02-1194262311	False	LGENeighborhood	Unknown	0.9999938011169434	True	STR D2 MSNSubclass	STR D2 MSNSubclass	STR D2 MSNSubclass	True	STRd D2 Matrix MSN	STRd D2 Matrix MSN	STRd D2 Matrix MSN
GAGATGGCAACCAGAG-L8HX_220714_02_B02-1194262311	True	LGENeighborhood	Unknown	1.0	True	STR D1 MSNSubclass	STR D1 MSNSubclass	STR D1 MSNSubclass	True	STRd D1 Striosome MSN	STRd D1 Striosome MSN	STRd D1 Striosome MSN
GAGATGGCACAACGTT-L8HX_220714_02_B02-1194262311	True	LGENeighborhood	Unknown	1.0	True	STR D1 MSNSubclass	STR D1 MSNSubclass	STR D1 MSNSubclass	True	STRd D1 Matrix MSN	STRd D1 Matrix MSN	STRd D1 Matrix MSN
GAGATGGCATCGTGGC-L8HX_220714_02_B02-1194262311	True	LGENeighborhood	Unknown	1.0	True	STR D1 MSNSubclass	STR D1 MSNSubclass	STR D1 MSNSubclass	True	STRd D1 Striosome MSN	STRd D1 Striosome MSN	STRd D1 Striosome MSN
GAGATGGCATCTAGAC-L8HX_220714_02_B02-1194262311	True	LGENeighborhood	Unknown	1.0	True	STR D1 MSNSubclass	STR D1 MSNSubclass	STR D1 MSNSubclass	True	STRd D1 Matrix MSN	STRd D1 Matrix MSN	STRd D1 Matrix MSN
GAGATGGGTAATCAAG-L8HX_220714_02_B02-1194262311	True	Astro-EpenNeighborhood	Unknown	1.0	True	AstrocyteSubclass	AstrocyteSubclass	AstrocyteSubclass	True	Astro_1	Astro_1	Astro_1
GAGATGGGTAATGCTC-L8HX_220714_02_B02-1194262311	True	VascularNeighborhood	Unknown	0.9910838603973388	True	EndothelialSubclass	EndothelialSubclass	EndothelialSubclass	True	Endo_2	Endo_2	Endo_2
GAGATGGGTCCGCAGT-L8HX_220714_02_B02-1194262311	True	LGENeighborhood	Unknown	1.0	True	STR D2 MSNSubclass	STR D2 MSNSubclass	STR D2 MSNSubclass	True	STRd D2 Matrix MSN	STRd D2 Matrix MSN	STRd D2 Matrix MSN
GAGATGGTCCGACAGC-L8HX_220714_02_B02-1194262311	True	OPC-OligoNeighborhood	Unknown	1.0	True	OPCSubclass	OPCSubclass	OPCSubclass	True	OPC_2	OPC_2	OPC_2
GAGCCTGAGATGAACT-L8HX_220714_02_B02-1194262311	True	VascularNeighborhood	Unknown	0.9949283599853516	True	VLMCSubclass	VLMCSubclass	VLMCSubclass	True	Pericyte_2-SEAAD	Pericyte_2-SEAAD	Pericyte_2-SEAAD
GAGCCTGAGCCAAGTG-L8HX_220714_02_B02-1194262311	True	VascularNeighborhood	Unknown	0.9160816073417664	False	EndothelialSubclass	EndothelialSubclass	EndothelialSubclass	False	Endo_2	Endo_2	Endo_2
GAGCCTGAGTACAGAT-L8HX_220714_02_B02-1194262311	True	LGENeighborhood	Unknown	1.0	True	STR D2 MSNSubclass	STR D2 MSNSubclass	STR D2 MSNSubclass	True	STRd D2 Matrix MSN	STRd D2 Matrix MSN	STRd D2 Matrix MSN
GAGCCTGCAAGAAATC-L8HX_220714_02_B02-1194262311	True	LGENeighborhood	Unknown	1.0	True	STR D2 MSNSubclass	STR D2 MSNSubclass	STR D2 MSNSubclass	True	STRd D2 Matrix MSN	STRd D2 Matrix MSN	STRd D2 Matrix MSN
GAGCCTGCAATGCAAA-L8HX_220714_02_B02-1194262311	True	LGENeighborhood	Unknown	0.8449044227600098	True	STR Hybrid MSNSubclass	STR Hybrid MSNSubclass	STR Hybrid MSNSubclass	True	STRd D1D2 Hybrid MSN	STRd D1D2 Hybrid MSN	STRd D1D2 Hybrid MSN
GAGCCTGCAGGGCTTC-L8HX_220714_02_B02-1194262311	True	LGENeighborhood	Unknown	1.0	True	STR D1 MSNSubclass	STR D1 MSNSubclass	STR D1 MSNSubclass	True	STRd D1 Matrix MSN	STRd D1 Matrix MSN	STRd D1 Matrix MSN
GAGCCTGGTCACCGAC-L8HX_220714_02_B02-1194262311	True	LGENeighborhood	Unknown	1.0	True	STR D2 MSNSubclass	STR D2 MSNSubclass	STR D2 MSNSubclass	True	STRd D2 Matrix MSN	STRd D2 Matrix MSN	STRd D2 Matrix MSN
GAGCCTGGTCTAGATC-L8HX_220714_02_B02-1194262311	True	LGENeighborhood	Unknown	1.0	True	STR D1 MSNSubclass	STR D1 MSNSubclass	STR D1 MSNSubclass	True	STRd D1 Matrix MSN	STRd D1 Matrix MSN	STRd D1 Matrix MSN
GAGCCTGGTGAATTGA-L8HX_220714_02_B02-1194262311	True	VascularNeighborhood	Unknown	0.924922525882721	False	EndothelialSubclass	EndothelialSubclass	EndothelialSubclass	False	Endo_2	Endo_2	Endo_2
GAGCCTGGTGCGGTAA-L8HX_220714_02_B02-1194262311	True	VascularNeighborhood	Unknown	0.9875687956809998	True	EndothelialSubclass	EndothelialSubclass	EndothelialSubclass	True	Endo_1	Endo_1	Endo_1
GAGCCTGGTGGCTTAT-L8HX_220714_02_B02-1194262311	True	LGENeighborhood	Unknown	1.0	True	STR D1 MSNSubclass	STR D1 MSNSubclass	STR D1 MSNSubclass	True	STRd D1 Matrix MSN	STRd D1 Matrix MSN	STRd D1 Matrix MSN
GAGCCTGTCGTTCGCT-L8HX_220714_02_B02-1194262311	True	VascularNeighborhood	Unknown	0.9958354234695436	False	EndothelialSubclass	EndothelialSubclass	EndothelialSubclass	False	Endo_2	Endo_2	Endo_2
GAGCCTGTCTCCGAAA-L8HX_220714_02_B02-1194262311	False	LGENeighborhood	Unknown	0.9999905824661256	True	STR D1 MSNSubclass	STR D1 MSNSubclass	STR D1 MSNSubclass	True	STRd D1 Matrix MSN	STRd D1 Matrix MSN	STRd D1 Matrix MSN
GAGCCTGTCTGCGGAC-L8HX_220714_02_B02-1194262311	True	LGENeighborhood	Unknown	1.0	True	STR D1 MSNSubclass	STR D1 MSNSubclass	STR D1 MSNSubclass	True	STRd D1 Matrix MSN	STRd D1 Matrix MSN	STRd D1 Matrix MSN
GAGCTGCAGGGACAGG-L8HX_220714_02_B02-1194262311	True	VascularNeighborhood	Unknown	0.975706934928894	True	EndothelialSubclass	EndothelialSubclass	EndothelialSubclass	True	Endo_2	Endo_2	Endo_2
GAGCTGCAGTTACGAA-L8HX_220714_02_B02-1194262311	True	VascularNeighborhood	Unknown	0.9979839324951172	True	VLMCSubclass	VLMCSubclass	VLMCSubclass	True	VLMC_1	VLMC_1	VLMC_1
GAGCTGCCAAACCACT-L8HX_220714_02_B02-1194262311	True	LGENeighborhood	Unknown	1.0	True	STR D2 MSNSubclass	STR D2 MSNSubclass	STR D2 MSNSubclass	True	STRd D2 Matrix MSN	STRd D2 Matrix MSN	STRd D2 Matrix MSN
GAGCTGCCACAGCTTA-L8HX_220714_02_B02-1194262311	True	LGENeighborhood	Unknown	1.0	True	STR D1 MSNSubclass	STR D1 MSNSubclass	STR D1 MSNSubclass	True	STRd D1 Striosome MSN	STRd D1 Striosome MSN	STRd D1 Striosome MSN
GAGCTGCCACTTGTCC-L8HX_220714_02_B02-1194262311	True	LGENeighborhood	Unknown	1.0	True	STR D2 MSNSubclass	STR D2 MSNSubclass	STR D2 MSNSubclass	True	STRd D2 Matrix MSN	STRd D2 Matrix MSN	STRd D2 Matrix MSN
GAGCTGCCATCCCACT-L8HX_220714_02_B02-1194262311	True	LGENeighborhood	Unknown	1.0	True	STR D2 MSNSubclass	STR D2 MSNSubclass	STR D2 MSNSubclass	True	STRv D2 MSN	STRv D2 MSN	STRv D2 MSN
GAGCTGCGTAAGAACT-L8HX_220714_02_B02-1194262311	True	OPC-OligoNeighborhood	Unknown	1.0	False	OligodendrocyteSubclass	OligodendrocyteSubclass	OligodendrocyteSubclass	False	Oligo_4	Oligo_4	Oligo_4
GAGCTGCGTAGGCAAC-L8HX_220714_02_B02-1194262311	False	VascularNeighborhood	Unknown	0.9062373638153076	True	VLMCSubclass	VLMCSubclass	VLMCSubclass	True	Pericyte_1	Pericyte_1	Pericyte_1
GAGCTGCGTATCAAGA-L8HX_220714_02_B02-1194262311	True	VascularNeighborhood	Unknown	1.0	True	VLMCSubclass	VLMCSubclass	VLMCSubclass	True	Pericyte_1	Pericyte_1	Pericyte_1
GAGCTGCGTCCATACA-L8HX_220714_02_B02-1194262311	True	LGENeighborhood	Unknown	1.0	True	STR D1 MSNSubclass	STR D1 MSNSubclass	STR D1 MSNSubclass	True	STRd D1 Matrix MSN	STRd D1 Matrix MSN	STRd D1 Matrix MSN
GAGCTGCGTGCCTGCA-L8HX_220714_02_B02-1194262311	False	LGENeighborhood	Unknown	0.9991905093193054	True	STR D2 MSNSubclass	STR D2 MSNSubclass	STR D2 MSNSubclass	True	STRd D2 Matrix MSN	STRd D2 Matrix MSN	STRd D2 Matrix MSN
GAGCTGCGTGCTCCGA-L8HX_220714_02_B02-1194262311	False	VascularNeighborhood	Unknown	0.9619778990745544	False	EndothelialSubclass	EndothelialSubclass	EndothelialSubclass	False	Endo_2	Endo_2	Endo_2
GAGCTGCGTGCTCTCT-L8HX_220714_02_B02-1194262311	True	MGENeighborhood	Unknown	1.0	True	CN ST18 GABASubclass	CN ST18 GABASubclass	CN ST18 GABASubclass	True	STR TAC3-PLPP4 GABA	STR TAC3-PLPP4 GABA	STR TAC3-PLPP4 GABA
GAGCTGCGTTATCCAG-L8HX_220714_02_B02-1194262311	True	LGENeighborhood	Unknown	1.0	True	STR D1 MSNSubclass	STR D1 MSNSubclass	STR D1 MSNSubclass	True	STRd D1 Matrix MSN	STRd D1 Matrix MSN	STRd D1 Matrix MSN
GAGCTGCTCAACACCA-L8HX_220714_02_B02-1194262311	True	LGENeighborhood	Unknown	0.6500022411346436	True	STR Hybrid MSNSubclass	STR Hybrid MSNSubclass	STR Hybrid MSNSubclass	True	STRd D1D2 Hybrid MSN	STRd D1D2 Hybrid MSN	STRd D1D2 Hybrid MSN
GAGCTGCTCCATAGGT-L8HX_220714_02_B02-1194262311	True	VascularNeighborhood	Unknown	0.9983356595039368	True	VLMCSubclass	VLMCSubclass	VLMCSubclass	True	VLMC_1	VLMC_1	VLMC_1
GAGCTGCTCTGAGGTT-L8HX_220714_02_B02-1194262311	True	OPC-OligoNeighborhood	Unknown	1.0	True	OligodendrocyteSubclass	OligodendrocyteSubclass	OligodendrocyteSubclass	True	Oligo_2	Oligo_2	Oligo_2
GAGCTGCTCTTTACAC-L8HX_220714_02_B02-1194262311	True	VascularNeighborhood	Unknown	0.9884699583053588	False	VLMCSubclass	VLMCSubclass	VLMCSubclass	False	VLMC_1	VLMC_1	VLMC_1
GAGGCAAAGGGATCGT-L8HX_220714_02_B02-1194262311	True	VascularNeighborhood	Unknown	0.9986335635185242	False	VLMCSubclass	VLMCSubclass	VLMCSubclass	False	VLMC_1	VLMC_1	VLMC_1
GAGGCAAAGGGTACAC-L8HX_220714_02_B02-1194262311	False	LGENeighborhood	Unknown	0.9958834052085876	True	STR D2 MSNSubclass	STR D2 MSNSubclass	STR D2 MSNSubclass	True	STRd D2 Matrix MSN	STRd D2 Matrix MSN	STRd D2 Matrix MSN
GAGGCAAAGGTAAGAG-L8HX_220714_02_B02-1194262311	True	LGENeighborhood	Unknown	1.0	True	STR D2 MSNSubclass	STR D2 MSNSubclass	STR D2 MSNSubclass	True	STRd D2 Matrix MSN	STRd D2 Matrix MSN	STRd D2 Matrix MSN
GAGGCAAAGGTGCATG-L8HX_220714_02_B02-1194262311	True	MGENeighborhood	Unknown	0.932650864124298	True	Sst ChodlSubclass	Sst ChodlSubclass	Sst ChodlSubclass	True	Sst Chodl_1	Sst Chodl_1	Sst Chodl_1
GAGGCAAAGTACAACA-L8HX_220714_02_B02-1194262311	False	LGENeighborhood	Unknown	0.5332047343254089	True	STR D2 MSNSubclass	STR D2 MSNSubclass	STR D2 MSNSubclass	True	STRv D2 MSN	STRv D2 MSN	STRv D2 MSN
GAGGCAAAGTTAGTAG-L8HX_220714_02_B02-1194262311	True	LGENeighborhood	Unknown	0.834348738193512	True	STR D2 MSNSubclass	STR D2 MSNSubclass	STR D2 MSNSubclass	True	STRd D2 Matrix MSN	STRd D2 Matrix MSN	STRd D2 Matrix MSN
GAGGCAACAAACCACT-L8HX_220714_02_B02-1194262311	True	MGENeighborhood	Unknown	0.989134669303894	True	Sst ChodlSubclass	Sst ChodlSubclass	Sst ChodlSubclass	True	Sst Chodl_2	Sst Chodl_2	Sst Chodl_2
GAGGCAACAAACTAAG-L8HX_220714_02_B02-1194262311	True	LGENeighborhood	Unknown	0.9803343415260316	True	STR D2 MSNSubclass	STR D2 MSNSubclass	STR D2 MSNSubclass	True	STRd D2 Matrix MSN	STRd D2 Matrix MSN	STRd D2 Matrix MSN
GAGGCAACAACCTAAC-L8HX_220714_02_B02-1194262311	True	MGENeighborhood	Unknown	0.8696516752243042	False	Sst ChodlSubclass	Sst ChodlSubclass	Sst ChodlSubclass	False	Sst Chodl_2	Sst Chodl_2	Sst Chodl_2
GAGGCAACAAGTGCTT-L8HX_220714_02_B02-1194262311	True	VascularNeighborhood	Unknown	0.7881618142127991	False	VLMCSubclass	VLMCSubclass	VLMCSubclass	False	VLMC_1	VLMC_1	VLMC_1
GAGGCAACATCACCAA-L8HX_220714_02_B02-1194262311	False	VascularNeighborhood	Unknown	0.9008479714393616	False	EndothelialSubclass	EndothelialSubclass	EndothelialSubclass	False	Endo_2	Endo_2	Endo_2
GAGGCAAGTAGGCTCC-L8HX_220714_02_B02-1194262311	True	LGENeighborhood	Unknown	0.6696064472198486	False	STR D1 MSNSubclass	STR D1 MSNSubclass	STR D1 MSNSubclass	False	STRd D1 Matrix MSN	STRd D1 Matrix MSN	STRd D1 Matrix MSN
GAGGCAAGTATACCCA-L8HX_220714_02_B02-1194262311	False	VascularNeighborhood	Unknown	0.9911052584648132	True	EndothelialSubclass	EndothelialSubclass	EndothelialSubclass	True	Endo_2	Endo_2	Endo_2
GAGGCAAGTCACCGAC-L8HX_220714_02_B02-1194262311	True	LGENeighborhood	Unknown	1.0	True	STR D2 MSNSubclass	STR D2 MSNSubclass	STR D2 MSNSubclass	True	STRd D2 Striosome MSN	STRd D2 Striosome MSN	STRd D2 Striosome MSN
GAGGCAAGTCTACGTA-L8HX_220714_02_B02-1194262311	True	LGENeighborhood	Unknown	1.0	True	STR D1 MSNSubclass	STR D1 MSNSubclass	STR D1 MSNSubclass	True	STRd D1 Matrix MSN	STRd D1 Matrix MSN	STRd D1 Matrix MSN
GAGGCAAGTGAGATAT-L8HX_220714_02_B02-1194262311	True	LGENeighborhood	Unknown	1.0	True	STR D1 MSNSubclass	STR D1 MSNSubclass	STR D1 MSNSubclass	True	STRd D1 Matrix MSN	STRd D1 Matrix MSN	STRd D1 Matrix MSN
GAGGCAAGTTTGGAGG-L8HX_220714_02_B02-1194262311	False	LGENeighborhood	Unknown	1.0	True	STR D2 MSNSubclass	STR D2 MSNSubclass	STR D2 MSNSubclass	True	STRd D2 Matrix MSN	STRd D2 Matrix MSN	STRd D2 Matrix MSN
GAGGCAATCAGACATC-L8HX_220714_02_B02-1194262311	True	LGENeighborhood	Unknown	1.0	True	STR D2 MSNSubclass	STR D2 MSNSubclass	STR D2 MSNSubclass	True	STRd D2 Striosome MSN	STRd D2 Striosome MSN	STRd D2 Striosome MSN
GAGGCAATCCTACAAG-L8HX_220714_02_B02-1194262311	True	VascularNeighborhood	Unknown	0.9999959468841552	True	EndothelialSubclass	EndothelialSubclass	EndothelialSubclass	True	Endo_2	Endo_2	Endo_2
GAGGCAATCGCGAAGA-L8HX_220714_02_B02-1194262311	False	LGENeighborhood	Unknown	0.9999998807907104	True	STR D2 MSNSubclass	STR D2 MSNSubclass	STR D2 MSNSubclass	True	STRd D2 Matrix MSN	STRd D2 Matrix MSN	STRd D2 Matrix MSN
GAGGCCTAGAAGTGTT-L8HX_220714_02_B02-1194262311	True	LGENeighborhood	Unknown	1.0	True	STR D2 MSNSubclass	STR D2 MSNSubclass	STR D2 MSNSubclass	True	STRd D2 Matrix MSN	STRd D2 Matrix MSN	STRd D2 Matrix MSN
GAGGCCTAGAGCACTG-L8HX_220714_02_B02-1194262311	True	LGENeighborhood	Unknown	1.0	True	STR D2 MSNSubclass	STR D2 MSNSubclass	STR D2 MSNSubclass	True	STRd D2 Matrix MSN	STRd D2 Matrix MSN	STRd D2 Matrix MSN
GAGGCCTAGCCTCGTG-L8HX_220714_02_B02-1194262311	False	LGENeighborhood	Unknown	0.9999998807907104	True	STR D1 MSNSubclass	STR D1 MSNSubclass	STR D1 MSNSubclass	True	STRd D1 Striosome MSN	STRd D1 Striosome MSN	STRd D1 Striosome MSN
GAGGCCTAGCTGAGTG-L8HX_220714_02_B02-1194262311	True	VascularNeighborhood	Unknown	0.8135597705841064	True	VLMCSubclass	VLMCSubclass	VLMCSubclass	True	VLMC_1	VLMC_1	VLMC_1
GAGGCCTAGGTTTGAA-L8HX_220714_02_B02-1194262311	True	OPC-OligoNeighborhood	Unknown	0.9905422329902648	True	OligodendrocyteSubclass	OligodendrocyteSubclass	OligodendrocyteSubclass	True	Oligo_2_1-SEAAD	Oligo_2_1-SEAAD	Oligo_2_1-SEAAD
GAGGCCTAGTTTAGGA-L8HX_220714_02_B02-1194262311	True	LGENeighborhood	Unknown	1.0	True	STR D1 MSNSubclass	STR D1 MSNSubclass	STR D1 MSNSubclass	True	STRd D1 Matrix MSN	STRd D1 Matrix MSN	STRd D1 Matrix MSN
GAGGCCTCAAACACGG-L8HX_220714_02_B02-1194262311	True	LGENeighborhood	Unknown	0.998794674873352	False	STR D1 MSNSubclass	STR D1 MSNSubclass	STR D1 MSNSubclass	False	STRd D1 Matrix MSN	STRd D1 Matrix MSN	STRd D1 Matrix MSN
GAGGCCTCAACCGCCA-L8HX_220714_02_B02-1194262311	True	LGENeighborhood	Unknown	0.9944990277290344	False	STR Hybrid MSNSubclass	STR Hybrid MSNSubclass	STR Hybrid MSNSubclass	False	STRd D1D2 Hybrid MSN	STRd D1D2 Hybrid MSN	STRd D1D2 Hybrid MSN
GAGGCCTCAACTTGGT-L8HX_220714_02_B02-1194262311	True	LGENeighborhood	Unknown	0.9999995231628418	True	STR D2 MSNSubclass	STR D2 MSNSubclass	STR D2 MSNSubclass	True	STRd D2 Matrix MSN	STRd D2 Matrix MSN	STRd D2 Matrix MSN
GAGGCCTCACCTGCGA-L8HX_220714_02_B02-1194262311	True	VascularNeighborhood	Unknown	0.7135529518127441	True	EndothelialSubclass	EndothelialSubclass	EndothelialSubclass	True	Endo_3	Endo_3	Endo_3
GAGGCCTGTCACAGTT-L8HX_220714_02_B02-1194262311	True	VascularNeighborhood	Unknown	0.9991233944892884	False	VLMCSubclass	VLMCSubclass	VLMCSubclass	False	VLMC_1	VLMC_1	VLMC_1
GAGGCCTGTCCAGCCA-L8HX_220714_02_B02-1194262311	False	VascularNeighborhood	Unknown	0.5794202089309692	False	VLMCSubclass	VLMCSubclass	VLMCSubclass	False	VLMC_1	VLMC_1	VLMC_1
GAGGCCTGTCGCTTGG-L8HX_220714_02_B02-1194262311	True	LGENeighborhood	Unknown	1.0	True	STR D2 MSNSubclass	STR D2 MSNSubclass	STR D2 MSNSubclass	True	STRv D2 MSN	STRv D2 MSN	STRv D2 MSN
GAGGCCTGTCGGTAAG-L8HX_220714_02_B02-1194262311	True	LGENeighborhood	Unknown	1.0	True	STR D2 MSNSubclass	STR D2 MSNSubclass	STR D2 MSNSubclass	True	STRd D2 Matrix MSN	STRd D2 Matrix MSN	STRd D2 Matrix MSN
GAGGCCTGTCGTATGT-L8HX_220714_02_B02-1194262311	False	VascularNeighborhood	Unknown	0.963860034942627	False	EndothelialSubclass	EndothelialSubclass	EndothelialSubclass	False	Endo_2	Endo_2	Endo_2
GAGGCCTGTCTCAGAT-L8HX_220714_02_B02-1194262311	True	VascularNeighborhood	Unknown	0.6150959134101868	True	EndothelialSubclass	EndothelialSubclass	EndothelialSubclass	True	Endo_2	Endo_2	Endo_2
GAGGCCTGTTGTGTTG-L8HX_220714_02_B02-1194262311	True	LGENeighborhood	Unknown	1.0	True	STR D2 MSNSubclass	STR D2 MSNSubclass	STR D2 MSNSubclass	True	STRd D2 Matrix MSN	STRd D2 Matrix MSN	STRd D2 Matrix MSN
GAGGCCTTCAGTCACA-L8HX_220714_02_B02-1194262311	True	LGENeighborhood	Unknown	1.0	True	STR D2 MSNSubclass	STR D2 MSNSubclass	STR D2 MSNSubclass	True	STRd D2 Striosome MSN	STRd D2 Striosome MSN	STRd D2 Striosome MSN
GAGGCCTTCCATATGG-L8HX_220714_02_B02-1194262311	True	LGENeighborhood	Unknown	1.0	True	STR D1 MSNSubclass	STR D1 MSNSubclass	STR D1 MSNSubclass	True	STRd D1 Matrix MSN	STRd D1 Matrix MSN	STRd D1 Matrix MSN
GAGGCCTTCGACGTCG-L8HX_220714_02_B02-1194262311	True	LGENeighborhood	Unknown	1.0	True	STR D2 MSNSubclass	STR D2 MSNSubclass	STR D2 MSNSubclass	True	STRd D2 Striosome MSN	STRd D2 Striosome MSN	STRd D2 Striosome MSN
GAGGCCTTCGGAGCAA-L8HX_220714_02_B02-1194262311	True	VascularNeighborhood	Unknown	0.9995296001434326	False	EndothelialSubclass	EndothelialSubclass	EndothelialSubclass	False	Endo_2	Endo_2	Endo_2
GAGGGATAGGCAGCTA-L8HX_220714_02_B02-1194262311	False	VascularNeighborhood	Unknown	0.6826611757278442	True	VLMCSubclass	VLMCSubclass	VLMCSubclass	True	Pericyte_2-SEAAD	Pericyte_2-SEAAD	Pericyte_2-SEAAD
GAGGGATAGTATGATG-L8HX_220714_02_B02-1194262311	True	LGENeighborhood	Unknown	1.0	True	STR D2 MSNSubclass	STR D2 MSNSubclass	STR D2 MSNSubclass	True	STRd D2 Matrix MSN	STRd D2 Matrix MSN	STRd D2 Matrix MSN
GAGGGATAGTGAACAT-L8HX_220714_02_B02-1194262311	True	LGENeighborhood	Unknown	1.0	True	STR D1 MSNSubclass	STR D1 MSNSubclass	STR D1 MSNSubclass	True	STRd D1 Striosome MSN	STRd D1 Striosome MSN	STRd D1 Striosome MSN
GAGGGATCACCCTTAC-L8HX_220714_02_B02-1194262311	True	VascularNeighborhood	Unknown	0.9857141971588136	False	VLMCSubclass	VLMCSubclass	VLMCSubclass	False	VLMC_1	VLMC_1	VLMC_1
GAGGGATCAGAGTTCT-L8HX_220714_02_B02-1194262311	True	LGENeighborhood	Unknown	1.0	True	STR D2 MSNSubclass	STR D2 MSNSubclass	STR D2 MSNSubclass	True	STRd D2 Matrix MSN	STRd D2 Matrix MSN	STRd D2 Matrix MSN
GAGGGATCATAGGCGA-L8HX_220714_02_B02-1194262311	True	Astro-EpenNeighborhood	Unknown	1.0	True	AstrocyteSubclass	AstrocyteSubclass	AstrocyteSubclass	True	Astro_2	Astro_2	Astro_2
GAGGGATCATCATTTC-L8HX_220714_02_B02-1194262311	True	LGENeighborhood	Unknown	1.0	True	STR D2 MSNSubclass	STR D2 MSNSubclass	STR D2 MSNSubclass	True	STRd D2 Matrix MSN	STRd D2 Matrix MSN	STRd D2 Matrix MSN
GAGGGATGTAGTGGCA-L8HX_220714_02_B02-1194262311	False	VascularNeighborhood	Unknown	0.7012624144554138	False	VLMCSubclass	VLMCSubclass	VLMCSubclass	False	VLMC_1	VLMC_1	VLMC_1
GAGGGATGTTAGCTAC-L8HX_220714_02_B02-1194262311	True	VascularNeighborhood	Unknown	0.4126085042953491	True	VLMCSubclass	VLMCSubclass	VLMCSubclass	True	Pericyte_2-SEAAD	Pericyte_2-SEAAD	Pericyte_2-SEAAD
GAGGGATGTTTACACG-L8HX_220714_02_B02-1194262311	True	VascularNeighborhood	Unknown	0.906484842300415	False	EndothelialSubclass	EndothelialSubclass	EndothelialSubclass	False	Endo_2	Endo_2	Endo_2
GAGGGATTCACATCAG-L8HX_220714_02_B02-1194262311	False	LGENeighborhood	Unknown	0.667451798915863	True	STR D2 MSNSubclass	STR D2 MSNSubclass	STR D2 MSNSubclass	True	STRd D2 Matrix MSN	STRd D2 Matrix MSN	STRd D2 Matrix MSN
GAGGGATTCATTCGTT-L8HX_220714_02_B02-1194262311	True	VascularNeighborhood	Unknown	0.6392989158630371	False	EndothelialSubclass	EndothelialSubclass	EndothelialSubclass	False	Endo_2	Endo_2	Endo_2
GAGGGATTCCGATGTA-L8HX_220714_02_B02-1194262311	True	LGENeighborhood	Unknown	1.0	True	STR D2 MSNSubclass	STR D2 MSNSubclass	STR D2 MSNSubclass	True	STRd D2 Matrix MSN	STRd D2 Matrix MSN	STRd D2 Matrix MSN
GAGGGATTCGCTACGG-L8HX_220714_02_B02-1194262311	False	VascularNeighborhood	Unknown	0.8705126643180847	True	VLMCSubclass	VLMCSubclass	VLMCSubclass	True	VLMC_1	VLMC_1	VLMC_1
GAGGGATTCGGTTCAA-L8HX_220714_02_B02-1194262311	True	OPC-OligoNeighborhood	Unknown	1.0	True	OligodendrocyteSubclass	OligodendrocyteSubclass	OligodendrocyteSubclass	True	Oligo_2	Oligo_2	Oligo_2
GAGGGATTCGTCGCTT-L8HX_220714_02_B02-1194262311	False	VascularNeighborhood	Unknown	0.5540576577186584	True	EndothelialSubclass	EndothelialSubclass	EndothelialSubclass	True	Endo_2	Endo_2	Endo_2
GAGGGATTCTCTGCCA-L8HX_220714_02_B02-1194262311	True	LGENeighborhood	Unknown	1.0	True	STR D2 MSNSubclass	STR D2 MSNSubclass	STR D2 MSNSubclass	True	STRd D2 Matrix MSN	STRd D2 Matrix MSN	STRd D2 Matrix MSN
GAGGGATTCTTGAACG-L8HX_220714_02_B02-1194262311	True	LGENeighborhood	Unknown	1.0	True	STR D2 MSNSubclass	STR D2 MSNSubclass	STR D2 MSNSubclass	True	STRd D2 Matrix MSN	STRd D2 Matrix MSN	STRd D2 Matrix MSN
GAGGGTAAGAAGATCT-L8HX_220714_02_B02-1194262311	True	VascularNeighborhood	Unknown	0.9776221513748168	True	VLMCSubclass	VLMCSubclass	VLMCSubclass	True	VLMC_1	VLMC_1	VLMC_1
GAGGGTAAGACTACGG-L8HX_220714_02_B02-1194262311	True	MGENeighborhood	Unknown	0.8334475755691528	False	Sst ChodlSubclass	Sst ChodlSubclass	Sst ChodlSubclass	False	Sst Chodl_1	Sst Chodl_1	Sst Chodl_1
GAGGGTAAGCGACAGT-L8HX_220714_02_B02-1194262311	False	VascularNeighborhood	Unknown	0.940918266773224	False	EndothelialSubclass	EndothelialSubclass	EndothelialSubclass	False	Endo_2	Endo_2	Endo_2
GAGGGTAAGGGAGGCA-L8HX_220714_02_B02-1194262311	True	MGENeighborhood	Unknown	0.999805510044098	True	CN ST18 GABASubclass	CN ST18 GABASubclass	CN ST18 GABASubclass	True	STR TAC3-PLPP4 GABA	STR TAC3-PLPP4 GABA	STR TAC3-PLPP4 GABA
GAGGGTAAGGTTAAAC-L8HX_220714_02_B02-1194262311	True	VascularNeighborhood	Unknown	0.9044778943061828	True	EndothelialSubclass	EndothelialSubclass	EndothelialSubclass	True	Endo_2	Endo_2	Endo_2
GAGGGTAAGTGGCCTC-L8HX_220714_02_B02-1194262311	True	OPC-OligoNeighborhood	Unknown	0.9776034355163574	True	OligodendrocyteSubclass	OligodendrocyteSubclass	OligodendrocyteSubclass	True	Oligo_4	Oligo_4	Oligo_4
GAGGGTAAGTGGTTAA-L8HX_220714_02_B02-1194262311	True	LGENeighborhood	Unknown	1.0	True	STR D2 MSNSubclass	STR D2 MSNSubclass	STR D2 MSNSubclass	True	STRv D2 MSN	STRv D2 MSN	STRv D2 MSN
GAGGGTAAGTTCGGTT-L8HX_220714_02_B02-1194262311	True	LGENeighborhood	Unknown	0.9995125532150269	True	STR D2 MSNSubclass	STR D2 MSNSubclass	STR D2 MSNSubclass	True	STRd D2 Matrix MSN	STRd D2 Matrix MSN	STRd D2 Matrix MSN
GAGGGTACAAGCTCTA-L8HX_220714_02_B02-1194262311	False	VascularNeighborhood	Unknown	0.8851566910743713	False	VLMCSubclass	VLMCSubclass	VLMCSubclass	False	VLMC_1	VLMC_1	VLMC_1
GAGGGTACACCAGGTC-L8HX_220714_02_B02-1194262311	False	LGENeighborhood	Unknown	0.7888116240501404	True	STR D1 MSNSubclass	STR D1 MSNSubclass	STR D1 MSNSubclass	True	STRd D1 Matrix MSN	STRd D1 Matrix MSN	STRd D1 Matrix MSN
GAGGGTACACGTTGGC-L8HX_220714_02_B02-1194262311	True	LGENeighborhood	Unknown	1.0	True	STR D2 MSNSubclass	STR D2 MSNSubclass	STR D2 MSNSubclass	True	STRd D2 Matrix MSN	STRd D2 Matrix MSN	STRd D2 Matrix MSN
GAGGGTACAGAGTAAT-L8HX_220714_02_B02-1194262311	True	LGENeighborhood	Unknown	1.0	True	STR D2 MSNSubclass	STR D2 MSNSubclass	STR D2 MSNSubclass	True	STRv D2 MSN	STRv D2 MSN	STRv D2 MSN
GAGGGTACAGCACGAA-L8HX_220714_02_B02-1194262311	True	LGENeighborhood	Unknown	1.0	True	STR D1 MSNSubclass	STR D1 MSNSubclass	STR D1 MSNSubclass	True	STRd D1 Matrix MSN	STRd D1 Matrix MSN	STRd D1 Matrix MSN
GAGGGTACATTGGGAG-L8HX_220714_02_B02-1194262311	True	OPC-OligoNeighborhood	Unknown	1.0	True	OligodendrocyteSubclass	OligodendrocyteSubclass	OligodendrocyteSubclass	True	Oligo_2_1-SEAAD	Oligo_2_1-SEAAD	Oligo_2_1-SEAAD
GAGGGTAGTCCGCAGT-L8HX_220714_02_B02-1194262311	True	LGENeighborhood	Unknown	1.0	True	STR D1 MSNSubclass	STR D1 MSNSubclass	STR D1 MSNSubclass	True	STRd D1 Matrix MSN	STRd D1 Matrix MSN	STRd D1 Matrix MSN
GAGGGTAGTGAGACCA-L8HX_220714_02_B02-1194262311	True	LGENeighborhood	Unknown	1.0	True	STR D1 MSNSubclass	STR D1 MSNSubclass	STR D1 MSNSubclass	True	STRd D1 Matrix MSN	STRd D1 Matrix MSN	STRd D1 Matrix MSN
GAGGGTAGTTACTCAG-L8HX_220714_02_B02-1194262311	True	OPC-OligoNeighborhood	Unknown	1.0	True	OPCSubclass	OPCSubclass	OPCSubclass	True	OPC_2	OPC_2	OPC_2
GAGGGTAGTTATGTCG-L8HX_220714_02_B02-1194262311	True	VascularNeighborhood	Unknown	0.9837786555290222	False	EndothelialSubclass	EndothelialSubclass	EndothelialSubclass	False	Endo_2	Endo_2	Endo_2
GAGGGTAGTTCTAACG-L8HX_220714_02_B02-1194262311	True	LGENeighborhood	Unknown	1.0	True	STR D2 MSNSubclass	STR D2 MSNSubclass	STR D2 MSNSubclass	True	STRd D2 Matrix MSN	STRd D2 Matrix MSN	STRd D2 Matrix MSN
GAGGGTATCCGCAAAT-L8HX_220714_02_B02-1194262311	True	LGENeighborhood	Unknown	1.0	True	STR D1 MSNSubclass	STR D1 MSNSubclass	STR D1 MSNSubclass	True	STRd D1 Striosome MSN	STRd D1 Striosome MSN	STRd D1 Striosome MSN
GAGGGTATCGCAGATT-L8HX_220714_02_B02-1194262311	True	LGENeighborhood	Unknown	1.0	True	STR D1 MSNSubclass	STR D1 MSNSubclass	STR D1 MSNSubclass	True	STRd D1 Matrix MSN	STRd D1 Matrix MSN	STRd D1 Matrix MSN
GAGGGTATCGCCACTT-L8HX_220714_02_B02-1194262311	True	LGENeighborhood	Unknown	1.0	True	STR D2 MSNSubclass	STR D2 MSNSubclass	STR D2 MSNSubclass	True	STRd D2 Matrix MSN	STRd D2 Matrix MSN	STRd D2 Matrix MSN
GAGGGTATCGTTGCCT-L8HX_220714_02_B02-1194262311	True	LGENeighborhood	Unknown	1.0	True	STR D2 MSNSubclass	STR D2 MSNSubclass	STR D2 MSNSubclass	True	STRd D2 Striosome MSN	STRd D2 Striosome MSN	STRd D2 Striosome MSN
GAGGGTATCTGTAACG-L8HX_220714_02_B02-1194262311	True	VascularNeighborhood	Unknown	0.9456811547279358	True	VLMCSubclass	VLMCSubclass	VLMCSubclass	True	Pericyte_2-SEAAD	Pericyte_2-SEAAD	Pericyte_2-SEAAD
GAGTCATAGACGTCCC-L8HX_220714_02_B02-1194262311	True	VascularNeighborhood	Unknown	0.997204840183258	True	VLMCSubclass	VLMCSubclass	VLMCSubclass	True	VLMC_1	VLMC_1	VLMC_1
GAGTCATAGACTCAAA-L8HX_220714_02_B02-1194262311	True	LGENeighborhood	Unknown	1.0	True	STR D1 MSNSubclass	STR D1 MSNSubclass	STR D1 MSNSubclass	True	STRd D1 Striosome MSN	STRd D1 Striosome MSN	STRd D1 Striosome MSN
GAGTCATAGCTGGAGT-L8HX_220714_02_B02-1194262311	True	MGENeighborhood	Unknown	1.0	True	CN ST18 GABASubclass	CN ST18 GABASubclass	CN ST18 GABASubclass	True	STR TAC3-PLPP4 GABA	STR TAC3-PLPP4 GABA	STR TAC3-PLPP4 GABA
GAGTCATAGTCACTAC-L8HX_220714_02_B02-1194262311	False	LGENeighborhood	Unknown	0.9999998807907104	True	STR D2 MSNSubclass	STR D2 MSNSubclass	STR D2 MSNSubclass	True	STRd D2 Matrix MSN	STRd D2 Matrix MSN	STRd D2 Matrix MSN
GAGTCATCAGCGACCT-L8HX_220714_02_B02-1194262311	True	LGENeighborhood	Unknown	1.0	True	STR D2 MSNSubclass	STR D2 MSNSubclass	STR D2 MSNSubclass	True	STRd D2 Matrix MSN	STRd D2 Matrix MSN	STRd D2 Matrix MSN
GAGTCATCATCTCATT-L8HX_220714_02_B02-1194262311	True	LGENeighborhood	Unknown	1.0	True	STR D2 MSNSubclass	STR D2 MSNSubclass	STR D2 MSNSubclass	True	STRd D2 Matrix MSN	STRd D2 Matrix MSN	STRd D2 Matrix MSN
GAGTCATGTATGGAAT-L8HX_220714_02_B02-1194262311	False	LGENeighborhood	Unknown	0.9852455258369446	True	STR D2 MSNSubclass	STR D2 MSNSubclass	STR D2 MSNSubclass	True	STRd D2 Matrix MSN	STRd D2 Matrix MSN	STRd D2 Matrix MSN
GAGTCATGTCCGGCAT-L8HX_220714_02_B02-1194262311	True	ImmuneNeighborhood	Unknown	0.9999762773513794	True	Microglia-PVMSubclass	Microglia-PVMSubclass	Microglia-PVMSubclass	True	Micro-PVM_2_3-SEAAD	Micro-PVM_2_3-SEAAD	Micro-PVM_2_3-SEAAD
GAGTCATGTTCCCACT-L8HX_220714_02_B02-1194262311	True	LGENeighborhood	Unknown	1.0	True	STR D2 MSNSubclass	STR D2 MSNSubclass	STR D2 MSNSubclass	True	STRd D2 Matrix MSN	STRd D2 Matrix MSN	STRd D2 Matrix MSN
GAGTCATTCAACACGT-L8HX_220714_02_B02-1194262311	True	LGENeighborhood	Unknown	1.0	True	STR D1 MSNSubclass	STR D1 MSNSubclass	STR D1 MSNSubclass	True	STRd D1 Matrix MSN	STRd D1 Matrix MSN	STRd D1 Matrix MSN
GAGTCATTCCAGTTCC-L8HX_220714_02_B02-1194262311	True	ImmuneNeighborhood	Unknown	0.9995067119598388	True	Microglia-PVMSubclass	Microglia-PVMSubclass	Microglia-PVMSubclass	True	Micro-PVM_2	Micro-PVM_2	Micro-PVM_2
GAGTCATTCCTCTCGA-L8HX_220714_02_B02-1194262311	True	MGENeighborhood	Unknown	0.8455972671508789	False	Sst ChodlSubclass	Sst ChodlSubclass	Sst ChodlSubclass	False	Sst Chodl_2	Sst Chodl_2	Sst Chodl_2
GAGTCATTCGCGTAGC-L8HX_220714_02_B02-1194262311	True	ImmuneNeighborhood	Unknown	0.5110046863555908	True	Microglia-PVMSubclass	Microglia-PVMSubclass	Microglia-PVMSubclass	True	Micro-PVM_2_3-SEAAD	Micro-PVM_2_3-SEAAD	Micro-PVM_2_3-SEAAD
GAGTCATTCTAATTCC-L8HX_220714_02_B02-1194262311	True	LGENeighborhood	Unknown	1.0	True	STR D2 MSNSubclass	STR D2 MSNSubclass	STR D2 MSNSubclass	True	STRd D2 Matrix MSN	STRd D2 Matrix MSN	STRd D2 Matrix MSN
GAGTCATTCTACGGGC-L8HX_220714_02_B02-1194262311	True	VascularNeighborhood	Unknown	0.9278597235679626	True	EndothelialSubclass	EndothelialSubclass	EndothelialSubclass	True	Endo_2	Endo_2	Endo_2
GAGTCATTCTGTACAG-L8HX_220714_02_B02-1194262311	True	LGENeighborhood	Unknown	0.9995660185813904	True	STR D2 MSNSubclass	STR D2 MSNSubclass	STR D2 MSNSubclass	True	STRv D2 MSN	STRv D2 MSN	STRv D2 MSN
GAGTCTAAGACCATGG-L8HX_220714_02_B02-1194262311	True	VascularNeighborhood	Unknown	0.6980519890785217	True	EndothelialSubclass	EndothelialSubclass	EndothelialSubclass	True	Endo_2	Endo_2	Endo_2
GAGTCTAAGACTAGAT-L8HX_220714_02_B02-1194262311	True	LGENeighborhood	Unknown	1.0	True	STR D2 MSNSubclass	STR D2 MSNSubclass	STR D2 MSNSubclass	True	STRd D2 Striosome MSN	STRd D2 Striosome MSN	STRd D2 Striosome MSN
GAGTCTAAGAGCCGAT-L8HX_220714_02_B02-1194262311	True	VascularNeighborhood	Unknown	0.9923998713493348	False	EndothelialSubclass	EndothelialSubclass	EndothelialSubclass	False	Endo_2	Endo_2	Endo_2
GAGTCTAAGCATCCCG-L8HX_220714_02_B02-1194262311	True	LGENeighborhood	Unknown	1.0	True	STR D1 MSNSubclass	STR D1 MSNSubclass	STR D1 MSNSubclass	True	STRd D1 Matrix MSN	STRd D1 Matrix MSN	STRd D1 Matrix MSN
GAGTCTAAGCGAACTG-L8HX_220714_02_B02-1194262311	False	VascularNeighborhood	Unknown	0.9963918328285216	True	EndothelialSubclass	EndothelialSubclass	EndothelialSubclass	True	Endo_2	Endo_2	Endo_2
GAGTCTAAGTACAACA-L8HX_220714_02_B02-1194262311	True	OPC-OligoNeighborhood	Unknown	0.9999997615814208	True	OligodendrocyteSubclass	OligodendrocyteSubclass	OligodendrocyteSubclass	True	Oligo_2_1-SEAAD	Oligo_2_1-SEAAD	Oligo_2_1-SEAAD
GAGTCTACAAATGAGT-L8HX_220714_02_B02-1194262311	True	VascularNeighborhood	Unknown	0.777642011642456	False	EndothelialSubclass	EndothelialSubclass	EndothelialSubclass	False	Endo_3	Endo_3	Endo_3
GAGTCTACACTGTTCC-L8HX_220714_02_B02-1194262311	False	LGENeighborhood	Unknown	0.9999929666519164	True	STR D2 MSNSubclass	STR D2 MSNSubclass	STR D2 MSNSubclass	True	STRd D2 Matrix MSN	STRd D2 Matrix MSN	STRd D2 Matrix MSN
GAGTCTACATACTGAC-L8HX_220714_02_B02-1194262311	True	VascularNeighborhood	Unknown	0.9976226687431335	True	VLMCSubclass	VLMCSubclass	VLMCSubclass	True	VLMC_1	VLMC_1	VLMC_1
GAGTCTACATGCTGCG-L8HX_220714_02_B02-1194262311	False	VascularNeighborhood	Unknown	0.9984551668167114	True	VLMCSubclass	VLMCSubclass	VLMCSubclass	True	VLMC_1	VLMC_1	VLMC_1
GAGTCTAGTCAAGGCA-L8HX_220714_02_B02-1194262311	True	LGENeighborhood	Unknown	1.0	True	STR D2 MSNSubclass	STR D2 MSNSubclass	STR D2 MSNSubclass	True	STRd D2 Matrix MSN	STRd D2 Matrix MSN	STRd D2 Matrix MSN
GAGTCTAGTGTTACTG-L8HX_220714_02_B02-1194262311	False	VascularNeighborhood	Unknown	0.5551540851593018	False	VLMCSubclass	VLMCSubclass	VLMCSubclass	False	VLMC_1	VLMC_1	VLMC_1
GAGTCTAGTTCCAAAC-L8HX_220714_02_B02-1194262311	True	VascularNeighborhood	Unknown	0.9873330593109132	True	EndothelialSubclass	EndothelialSubclass	EndothelialSubclass	True	Endo_2	Endo_2	Endo_2
GAGTCTATCCACAGGC-L8HX_220714_02_B02-1194262311	True	LGENeighborhood	Unknown	1.0	True	STR D2 MSNSubclass	STR D2 MSNSubclass	STR D2 MSNSubclass	True	STRd D2 Matrix MSN	STRd D2 Matrix MSN	STRd D2 Matrix MSN
GAGTCTATCCGAGCTG-L8HX_220714_02_B02-1194262311	False	LGENeighborhood	Unknown	1.0	True	STR D1 MSNSubclass	STR D1 MSNSubclass	STR D1 MSNSubclass	True	STRd D1 Matrix MSN	STRd D1 Matrix MSN	STRd D1 Matrix MSN
GAGTGAGAGCCGATTT-L8HX_220714_02_B02-1194262311	False	VascularNeighborhood	Unknown	0.7559068202972412	False	EndothelialSubclass	EndothelialSubclass	EndothelialSubclass	False	Endo_2	Endo_2	Endo_2
GAGTGAGAGCCTGAGA-L8HX_220714_02_B02-1194262311	False	VascularNeighborhood	Unknown	0.6454117894172668	True	VLMCSubclass	VLMCSubclass	VLMCSubclass	True	VLMC_1	VLMC_1	VLMC_1
GAGTGAGAGGTAAGGA-L8HX_220714_02_B02-1194262311	True	VascularNeighborhood	Unknown	0.6375758051872253	True	EndothelialSubclass	EndothelialSubclass	EndothelialSubclass	True	Endo_1	Endo_1	Endo_1
GAGTGAGAGTTTCGAC-L8HX_220714_02_B02-1194262311	True	MGENeighborhood	Unknown	1.0	True	CN ST18 GABASubclass	CN ST18 GABASubclass	CN ST18 GABASubclass	True	STR FS PTHLH-PVALB GABA	STR FS PTHLH-PVALB GABA	STR FS PTHLH-PVALB GABA
GAGTGAGCACGCTTAA-L8HX_220714_02_B02-1194262311	False	VascularNeighborhood	Unknown	0.9137818813323976	False	VLMCSubclass	VLMCSubclass	VLMCSubclass	False	Pericyte_2-SEAAD	Pericyte_2-SEAAD	Pericyte_2-SEAAD
GAGTGAGCATGACTTG-L8HX_220714_02_B02-1194262311	True	VascularNeighborhood	Unknown	0.9947220087051392	True	VLMCSubclass	VLMCSubclass	VLMCSubclass	True	VLMC_1	VLMC_1	VLMC_1
GAGTGAGCATGTGTCA-L8HX_220714_02_B02-1194262311	True	OPC-OligoNeighborhood	Unknown	1.0	True	OligodendrocyteSubclass	OligodendrocyteSubclass	OligodendrocyteSubclass	True	Oligo_4	Oligo_4	Oligo_4
GAGTGAGGTATGTCAC-L8HX_220714_02_B02-1194262311	True	LGENeighborhood	Unknown	1.0	True	STR D1 MSNSubclass	STR D1 MSNSubclass	STR D1 MSNSubclass	True	STRd D1 Matrix MSN	STRd D1 Matrix MSN	STRd D1 Matrix MSN
GAGTGAGGTCCGATCG-L8HX_220714_02_B02-1194262311	True	VascularNeighborhood	Unknown	0.9415242075920104	True	EndothelialSubclass	EndothelialSubclass	EndothelialSubclass	True	Endo_2	Endo_2	Endo_2
GAGTGAGGTCGATGCC-L8HX_220714_02_B02-1194262311	False	LGENeighborhood	Unknown	0.8153542280197144	True	STR D2 MSNSubclass	STR D2 MSNSubclass	STR D2 MSNSubclass	True	STRd D2 Striosome MSN	STRd D2 Striosome MSN	STRd D2 Striosome MSN
GAGTGAGGTGTCGATT-L8HX_220714_02_B02-1194262311	False	LGENeighborhood	Unknown	0.9989780187606812	True	STR D1 MSNSubclass	STR D1 MSNSubclass	STR D1 MSNSubclass	True	STRd D1 Striosome MSN	STRd D1 Striosome MSN	STRd D1 Striosome MSN
GAGTGAGTCACATACG-L8HX_220714_02_B02-1194262311	True	LGENeighborhood	Unknown	1.0	True	STR D1 MSNSubclass	STR D1 MSNSubclass	STR D1 MSNSubclass	True	STRd D1 Matrix MSN	STRd D1 Matrix MSN	STRd D1 Matrix MSN
GAGTGAGTCGCCTTTG-L8HX_220714_02_B02-1194262311	False	VascularNeighborhood	Unknown	0.9318946599960328	False	EndothelialSubclass	EndothelialSubclass	EndothelialSubclass	False	Endo_3	Endo_3	Endo_3
GAGTGAGTCGGCATTA-L8HX_220714_02_B02-1194262311	True	LGENeighborhood	Unknown	1.0	True	STR D2 MSNSubclass	STR D2 MSNSubclass	STR D2 MSNSubclass	True	STRd D2 Matrix MSN	STRd D2 Matrix MSN	STRd D2 Matrix MSN
GAGTGAGTCTAAGAAG-L8HX_220714_02_B02-1194262311	True	OPC-OligoNeighborhood	Unknown	0.999297261238098	True	OligodendrocyteSubclass	OligodendrocyteSubclass	OligodendrocyteSubclass	True	Oligo_2_1-SEAAD	Oligo_2_1-SEAAD	Oligo_2_1-SEAAD
GAGTGAGTCTCAACGA-L8HX_220714_02_B02-1194262311	True	LGENeighborhood	Unknown	1.0	True	STR D1 MSNSubclass	STR D1 MSNSubclass	STR D1 MSNSubclass	True	STRd D1 Striosome MSN	STRd D1 Striosome MSN	STRd D1 Striosome MSN
GAGTGAGTCTTCCGTG-L8HX_220714_02_B02-1194262311	True	OPC-OligoNeighborhood	Unknown	1.0	True	OligodendrocyteSubclass	OligodendrocyteSubclass	OligodendrocyteSubclass	True	Oligo_2	Oligo_2	Oligo_2
GAGTGTTAGAGCCGAT-L8HX_220714_02_B02-1194262311	False	LGENeighborhood	Unknown	0.9999898672103882	True	STR D2 MSNSubclass	STR D2 MSNSubclass	STR D2 MSNSubclass	True	STRd D2 Matrix MSN	STRd D2 Matrix MSN	STRd D2 Matrix MSN
GAGTGTTAGAGGATGA-L8HX_220714_02_B02-1194262311	True	LGENeighborhood	Unknown	1.0	True	STR D2 MSNSubclass	STR D2 MSNSubclass	STR D2 MSNSubclass	True	STRd D2 Matrix MSN	STRd D2 Matrix MSN	STRd D2 Matrix MSN
GAGTGTTAGCACTTTG-L8HX_220714_02_B02-1194262311	True	VascularNeighborhood	Unknown	0.996807336807251	False	VLMCSubclass	VLMCSubclass	VLMCSubclass	False	VLMC_1	VLMC_1	VLMC_1
GAGTGTTAGCCTTCTC-L8HX_220714_02_B02-1194262311	True	LGENeighborhood	Unknown	1.0	True	STR D2 MSNSubclass	STR D2 MSNSubclass	STR D2 MSNSubclass	True	STRd D2 Matrix MSN	STRd D2 Matrix MSN	STRd D2 Matrix MSN
GAGTGTTAGCGCATCC-L8HX_220714_02_B02-1194262311	True	LGENeighborhood	Unknown	1.0	True	STR D1 MSNSubclass	STR D1 MSNSubclass	STR D1 MSNSubclass	True	STRd D1 Matrix MSN	STRd D1 Matrix MSN	STRd D1 Matrix MSN
GAGTGTTAGCGTTCCG-L8HX_220714_02_B02-1194262311	False	VascularNeighborhood	Unknown	0.9913462996482848	False	VLMCSubclass	VLMCSubclass	VLMCSubclass	False	VLMC_1	VLMC_1	VLMC_1
GAGTGTTAGCTAATCC-L8HX_220714_02_B02-1194262311	True	ImmuneNeighborhood	Unknown	0.9999997615814208	True	Microglia-PVMSubclass	Microglia-PVMSubclass	Microglia-PVMSubclass	True	Micro-PVM_2	Micro-PVM_2	Micro-PVM_2
GAGTGTTCAACCGACC-L8HX_220714_02_B02-1194262311	True	LGENeighborhood	Unknown	1.0	True	STR D2 MSNSubclass	STR D2 MSNSubclass	STR D2 MSNSubclass	True	STRd D2 Striosome MSN	STRd D2 Striosome MSN	STRd D2 Striosome MSN
GAGTGTTCAAGCGAAC-L8HX_220714_02_B02-1194262311	True	LGENeighborhood	Unknown	1.0	True	STR D2 MSNSubclass	STR D2 MSNSubclass	STR D2 MSNSubclass	True	STRd D2 Matrix MSN	STRd D2 Matrix MSN	STRd D2 Matrix MSN
GAGTGTTCAATCTCTT-L8HX_220714_02_B02-1194262311	True	LGENeighborhood	Unknown	1.0	True	STR D2 MSNSubclass	STR D2 MSNSubclass	STR D2 MSNSubclass	True	STRd D2 Striosome MSN	STRd D2 Striosome MSN	STRd D2 Striosome MSN
GAGTGTTCACAGCTGC-L8HX_220714_02_B02-1194262311	True	ImmuneNeighborhood	Unknown	1.0	True	Microglia-PVMSubclass	Microglia-PVMSubclass	Microglia-PVMSubclass	True	Micro-PVM_2	Micro-PVM_2	Micro-PVM_2
GAGTGTTCAGCTAACT-L8HX_220714_02_B02-1194262311	True	Astro-EpenNeighborhood	Unknown	1.0	True	AstrocyteSubclass	AstrocyteSubclass	AstrocyteSubclass	True	Astro_2	Astro_2	Astro_2
GAGTGTTGTACGTAGG-L8HX_220714_02_B02-1194262311	True	VascularNeighborhood	Unknown	0.8261781930923462	True	VLMCSubclass	VLMCSubclass	VLMCSubclass	True	Pericyte_1	Pericyte_1	Pericyte_1
GAGTGTTGTACGTGTT-L8HX_220714_02_B02-1194262311	True	LGENeighborhood	Unknown	1.0	True	STR D2 MSNSubclass	STR D2 MSNSubclass	STR D2 MSNSubclass	True	STRd D2 Matrix MSN	STRd D2 Matrix MSN	STRd D2 Matrix MSN
GAGTGTTGTCAATCTG-L8HX_220714_02_B02-1194262311	True	VascularNeighborhood	Unknown	0.9987057447433472	True	EndothelialSubclass	EndothelialSubclass	EndothelialSubclass	True	Endo_2	Endo_2	Endo_2
GAGTGTTGTCACCGAC-L8HX_220714_02_B02-1194262311	True	ImmuneNeighborhood	Unknown	1.0	True	Microglia-PVMSubclass	Microglia-PVMSubclass	Microglia-PVMSubclass	True	Micro-PVM_2	Micro-PVM_2	Micro-PVM_2
GAGTGTTGTCCACACG-L8HX_220714_02_B02-1194262311	True	VascularNeighborhood	Unknown	0.9981206059455872	False	VLMCSubclass	VLMCSubclass	VLMCSubclass	False	VLMC_1	VLMC_1	VLMC_1
GAGTGTTGTGCACGCT-L8HX_220714_02_B02-1194262311	True	VascularNeighborhood	Unknown	0.9838375449180604	False	EndothelialSubclass	EndothelialSubclass	EndothelialSubclass	False	Endo_2	Endo_2	Endo_2
GAGTGTTGTGCCGAAA-L8HX_220714_02_B02-1194262311	True	ImmuneNeighborhood	Unknown	0.9939622282981871	True	Microglia-PVMSubclass	Microglia-PVMSubclass	Microglia-PVMSubclass	True	Micro-PVM_1	Micro-PVM_1	Micro-PVM_1
GAGTGTTGTGTGTCGC-L8HX_220714_02_B02-1194262311	False	VascularNeighborhood	Unknown	0.6946688294410706	True	VLMCSubclass	VLMCSubclass	VLMCSubclass	True	VLMC_1	VLMC_1	VLMC_1
GAGTGTTTCAAAGGTA-L8HX_220714_02_B02-1194262311	True	LGENeighborhood	Unknown	1.0	True	STR D1 MSNSubclass	STR D1 MSNSubclass	STR D1 MSNSubclass	True	STRd D1 Matrix MSN	STRd D1 Matrix MSN	STRd D1 Matrix MSN
GAGTGTTTCCAACACA-L8HX_220714_02_B02-1194262311	True	VascularNeighborhood	Unknown	0.9999762773513794	True	VLMCSubclass	VLMCSubclass	VLMCSubclass	True	VLMC_1	VLMC_1	VLMC_1
GAGTGTTTCGAACACT-L8HX_220714_02_B02-1194262311	True	LGENeighborhood	Unknown	1.0	True	STR D2 MSNSubclass	STR D2 MSNSubclass	STR D2 MSNSubclass	True	STRd D2 Matrix MSN	STRd D2 Matrix MSN	STRd D2 Matrix MSN
GAGTGTTTCTGGGCGT-L8HX_220714_02_B02-1194262311	False	VascularNeighborhood	Unknown	0.561794638633728	False	EndothelialSubclass	EndothelialSubclass	EndothelialSubclass	False	Endo_2	Endo_2	Endo_2
GAGTGTTTCTGTCGCT-L8HX_220714_02_B02-1194262311	True	LGENeighborhood	Unknown	1.0	True	STR D2 MSNSubclass	STR D2 MSNSubclass	STR D2 MSNSubclass	True	STRd D2 Matrix MSN	STRd D2 Matrix MSN	STRd D2 Matrix MSN
GAGTGTTTCTTCGGTC-L8HX_220714_02_B02-1194262311	True	LGENeighborhood	Unknown	1.0	True	STR D2 MSNSubclass	STR D2 MSNSubclass	STR D2 MSNSubclass	True	STRd D2 Matrix MSN	STRd D2 Matrix MSN	STRd D2 Matrix MSN
GAGTTACAGACGCTCC-L8HX_220714_02_B02-1194262311	True	OPC-OligoNeighborhood	Unknown	0.9612611532211304	True	OligodendrocyteSubclass	OligodendrocyteSubclass	OligodendrocyteSubclass	True	Oligo_4	Oligo_4	Oligo_4
GAGTTACAGCACAAAT-L8HX_220714_02_B02-1194262311	True	LGENeighborhood	Unknown	1.0	True	STR D1 MSNSubclass	STR D1 MSNSubclass	STR D1 MSNSubclass	True	STRd D1 Matrix MSN	STRd D1 Matrix MSN	STRd D1 Matrix MSN
GAGTTACAGCAGGTCA-L8HX_220714_02_B02-1194262311	True	LGENeighborhood	Unknown	1.0	True	STR D2 MSNSubclass	STR D2 MSNSubclass	STR D2 MSNSubclass	True	STRd D2 Striosome MSN	STRd D2 Striosome MSN	STRd D2 Striosome MSN
GAGTTACAGCCAAGGT-L8HX_220714_02_B02-1194262311	True	LGENeighborhood	Unknown	1.0	True	STR D2 MSNSubclass	STR D2 MSNSubclass	STR D2 MSNSubclass	True	STRd D2 Matrix MSN	STRd D2 Matrix MSN	STRd D2 Matrix MSN
GAGTTACAGGCGAACT-L8HX_220714_02_B02-1194262311	False	VascularNeighborhood	Unknown	0.8965810537338257	False	EndothelialSubclass	EndothelialSubclass	EndothelialSubclass	False	Endo_2	Endo_2	Endo_2
GAGTTACCAAAGGCGT-L8HX_220714_02_B02-1194262311	True	OPC-OligoNeighborhood	Unknown	1.0	True	OligodendrocyteSubclass	OligodendrocyteSubclass	OligodendrocyteSubclass	True	Oligo_2	Oligo_2	Oligo_2
GAGTTACCACAATCTG-L8HX_220714_02_B02-1194262311	True	LGENeighborhood	Unknown	1.0	True	STR D2 MSNSubclass	STR D2 MSNSubclass	STR D2 MSNSubclass	True	STRd D2 Matrix MSN	STRd D2 Matrix MSN	STRd D2 Matrix MSN
GAGTTACCACTACCGG-L8HX_220714_02_B02-1194262311	True	LGENeighborhood	Unknown	1.0	True	STR D2 MSNSubclass	STR D2 MSNSubclass	STR D2 MSNSubclass	True	STRd D2 Matrix MSN	STRd D2 Matrix MSN	STRd D2 Matrix MSN
GAGTTACCATCACAGT-L8HX_220714_02_B02-1194262311	True	VascularNeighborhood	Unknown	0.9891582727432252	True	EndothelialSubclass	EndothelialSubclass	EndothelialSubclass	True	Endo_1	Endo_1	Endo_1
GAGTTACCATCGAAGG-L8HX_220714_02_B02-1194262311	True	CGENeighborhood	Unknown	0.4585218727588653	False	VipSubclass	VipSubclass	VipSubclass	False	Vip_19	Vip_19	Vip_19
GAGTTACCATTCTGTT-L8HX_220714_02_B02-1194262311	True	LGENeighborhood	Unknown	1.0	True	STR D1 MSNSubclass	STR D1 MSNSubclass	STR D1 MSNSubclass	True	STRd D1 Matrix MSN	STRd D1 Matrix MSN	STRd D1 Matrix MSN
GAGTTACGTAACATAG-L8HX_220714_02_B02-1194262311	True	VascularNeighborhood	Unknown	0.9963862895965576	True	VLMCSubclass	VLMCSubclass	VLMCSubclass	True	VLMC_1	VLMC_1	VLMC_1
GAGTTACGTAGACACG-L8HX_220714_02_B02-1194262311	True	OPC-OligoNeighborhood	Unknown	1.0	True	OPCSubclass	OPCSubclass	OPCSubclass	True	OPC_2	OPC_2	OPC_2
GAGTTACGTCCGGCAT-L8HX_220714_02_B02-1194262311	True	MGENeighborhood	Unknown	0.9982929825782776	True	Sst ChodlSubclass	Sst ChodlSubclass	Sst ChodlSubclass	True	Sst Chodl_2	Sst Chodl_2	Sst Chodl_2
GAGTTACGTCCTGGTG-L8HX_220714_02_B02-1194262311	True	LGENeighborhood	Unknown	1.0	True	STR D2 MSNSubclass	STR D2 MSNSubclass	STR D2 MSNSubclass	True	STRd D2 Matrix MSN	STRd D2 Matrix MSN	STRd D2 Matrix MSN
GAGTTACGTCGAGCAA-L8HX_220714_02_B02-1194262311	False	VascularNeighborhood	Unknown	0.7950080037117004	False	EndothelialSubclass	EndothelialSubclass	EndothelialSubclass	False	Endo_2	Endo_2	Endo_2
GAGTTACGTGAGACCA-L8HX_220714_02_B02-1194262311	True	ImmuneNeighborhood	Unknown	1.0	True	Microglia-PVMSubclass	Microglia-PVMSubclass	Microglia-PVMSubclass	True	Micro-PVM_2	Micro-PVM_2	Micro-PVM_2
GAGTTACTCAATCTTC-L8HX_220714_02_B02-1194262311	True	LGENeighborhood	Unknown	1.0	True	STR D2 MSNSubclass	STR D2 MSNSubclass	STR D2 MSNSubclass	True	STRd D2 Matrix MSN	STRd D2 Matrix MSN	STRd D2 Matrix MSN
GAGTTGTAGCACTAAA-L8HX_220714_02_B02-1194262311	True	Astro-EpenNeighborhood	Unknown	0.9987837672233582	True	AstrocyteSubclass	AstrocyteSubclass	AstrocyteSubclass	True	Astro_2	Astro_2	Astro_2
GAGTTGTAGCAGTCTT-L8HX_220714_02_B02-1194262311	True	MGENeighborhood	Unknown	0.9987756609916688	True	Sst ChodlSubclass	Sst ChodlSubclass	Sst ChodlSubclass	True	Sst Chodl_1	Sst Chodl_1	Sst Chodl_1
GAGTTGTAGCGGTATG-L8HX_220714_02_B02-1194262311	True	OPC-OligoNeighborhood	Unknown	1.0	True	OligodendrocyteSubclass	OligodendrocyteSubclass	OligodendrocyteSubclass	True	Oligo_2	Oligo_2	Oligo_2
GAGTTGTAGGAAACGA-L8HX_220714_02_B02-1194262311	True	VascularNeighborhood	Unknown	0.9935746788978576	True	VLMCSubclass	VLMCSubclass	VLMCSubclass	True	VLMC_1	VLMC_1	VLMC_1
GAGTTGTAGGCATTTC-L8HX_220714_02_B02-1194262311	True	VascularNeighborhood	Unknown	0.9879804253578186	True	VLMCSubclass	VLMCSubclass	VLMCSubclass	True	VLMC_1	VLMC_1	VLMC_1
GAGTTGTCAAATAGCA-L8HX_220714_02_B02-1194262311	False	VascularNeighborhood	Unknown	0.991873562335968	True	EndothelialSubclass	EndothelialSubclass	EndothelialSubclass	True	Endo_1	Endo_1	Endo_1
GAGTTGTCACGAAAGC-L8HX_220714_02_B02-1194262311	True	LGENeighborhood	Unknown	1.0	True	STR D1 MSNSubclass	STR D1 MSNSubclass	STR D1 MSNSubclass	True	STRd D1 Matrix MSN	STRd D1 Matrix MSN	STRd D1 Matrix MSN
GAGTTGTCAGGAATAT-L8HX_220714_02_B02-1194262311	True	OPC-OligoNeighborhood	Unknown	1.0	True	OligodendrocyteSubclass	OligodendrocyteSubclass	OligodendrocyteSubclass	True	Oligo_2	Oligo_2	Oligo_2
GAGTTGTCAGGTGGAT-L8HX_220714_02_B02-1194262311	False	LGENeighborhood	Unknown	0.9998444318771362	True	STR D1 MSNSubclass	STR D1 MSNSubclass	STR D1 MSNSubclass	True	STRd D1 Matrix MSN	STRd D1 Matrix MSN	STRd D1 Matrix MSN
GAGTTGTGTTGTCTAG-L8HX_220714_02_B02-1194262311	False	LGENeighborhood	Unknown	0.9995012283325196	True	STR D2 MSNSubclass	STR D2 MSNSubclass	STR D2 MSNSubclass	True	STRd D2 Matrix MSN	STRd D2 Matrix MSN	STRd D2 Matrix MSN
GAGTTGTTCGATAACC-L8HX_220714_02_B02-1194262311	False	VascularNeighborhood	Unknown	0.6094478964805603	False	EndothelialSubclass	EndothelialSubclass	EndothelialSubclass	False	Endo_2	Endo_2	Endo_2
GAGTTTGAGACGCATG-L8HX_220714_02_B02-1194262311	True	LGENeighborhood	Unknown	1.0	True	STR D2 MSNSubclass	STR D2 MSNSubclass	STR D2 MSNSubclass	True	STRd D2 Striosome MSN	STRd D2 Striosome MSN	STRd D2 Striosome MSN
GAGTTTGAGACTACCT-L8HX_220714_02_B02-1194262311	True	LGENeighborhood	Unknown	1.0	True	STR D1 MSNSubclass	STR D1 MSNSubclass	STR D1 MSNSubclass	True	STRd D1 Matrix MSN	STRd D1 Matrix MSN	STRd D1 Matrix MSN
GAGTTTGAGATGGTCG-L8HX_220714_02_B02-1194262311	False	VascularNeighborhood	Unknown	0.940546989440918	True	VLMCSubclass	VLMCSubclass	VLMCSubclass	True	Pericyte_2-SEAAD	Pericyte_2-SEAAD	Pericyte_2-SEAAD
GAGTTTGAGCATTGTC-L8HX_220714_02_B02-1194262311	True	LGENeighborhood	Unknown	1.0	True	STR D1 MSNSubclass	STR D1 MSNSubclass	STR D1 MSNSubclass	True	STRd D1 Matrix MSN	STRd D1 Matrix MSN	STRd D1 Matrix MSN
GAGTTTGAGGATACGC-L8HX_220714_02_B02-1194262311	True	LGENeighborhood	Unknown	0.5400136113166809	True	STR Hybrid MSNSubclass	STR Hybrid MSNSubclass	STR Hybrid MSNSubclass	True	STRd D1D2 Hybrid MSN	STRd D1D2 Hybrid MSN	STRd D1D2 Hybrid MSN
GAGTTTGCAAGCGAGT-L8HX_220714_02_B02-1194262311	True	LGENeighborhood	Unknown	1.0	True	STR D1 MSNSubclass	STR D1 MSNSubclass	STR D1 MSNSubclass	True	STRd D1 Matrix MSN	STRd D1 Matrix MSN	STRd D1 Matrix MSN
GAGTTTGCACTGCGAC-L8HX_220714_02_B02-1194262311	True	LGENeighborhood	Unknown	1.0	True	STR D2 MSNSubclass	STR D2 MSNSubclass	STR D2 MSNSubclass	True	STRd D2 Matrix MSN	STRd D2 Matrix MSN	STRd D2 Matrix MSN
GAGTTTGCATCCGAAT-L8HX_220714_02_B02-1194262311	True	LGENeighborhood	Unknown	1.0	True	STR D1 MSNSubclass	STR D1 MSNSubclass	STR D1 MSNSubclass	True	STRd D1 Striosome MSN	STRd D1 Striosome MSN	STRd D1 Striosome MSN
GAGTTTGGTAGCTTGT-L8HX_220714_02_B02-1194262311	False	VascularNeighborhood	Unknown	0.9932554960250854	True	EndothelialSubclass	EndothelialSubclass	EndothelialSubclass	True	Endo_3	Endo_3	Endo_3
GAGTTTGGTATCATGC-L8HX_220714_02_B02-1194262311	True	LGENeighborhood	Unknown	0.7256414294242859	True	STR Hybrid MSNSubclass	STR Hybrid MSNSubclass	STR Hybrid MSNSubclass	True	STRd D1D2 Hybrid MSN	STRd D1D2 Hybrid MSN	STRd D1D2 Hybrid MSN
GAGTTTGGTCAAAGTA-L8HX_220714_02_B02-1194262311	False	VascularNeighborhood	Unknown	0.9978222846984864	True	EndothelialSubclass	EndothelialSubclass	EndothelialSubclass	True	Endo_2	Endo_2	Endo_2
GAGTTTGGTCCTGAAT-L8HX_220714_02_B02-1194262311	True	LGENeighborhood	Unknown	1.0	True	STR D2 MSNSubclass	STR D2 MSNSubclass	STR D2 MSNSubclass	True	STRd D2 Matrix MSN	STRd D2 Matrix MSN	STRd D2 Matrix MSN
GAGTTTGGTGAAAGTT-L8HX_220714_02_B02-1194262311	True	OPC-OligoNeighborhood	Unknown	1.0	True	OligodendrocyteSubclass	OligodendrocyteSubclass	OligodendrocyteSubclass	True	Oligo_2	Oligo_2	Oligo_2
GAGTTTGGTGTATCCA-L8HX_220714_02_B02-1194262311	True	OPC-OligoNeighborhood	Unknown	1.0	True	OligodendrocyteSubclass	OligodendrocyteSubclass	OligodendrocyteSubclass	True	Oligo_2_1-SEAAD	Oligo_2_1-SEAAD	Oligo_2_1-SEAAD
GAGTTTGTCAGCTGAT-L8HX_220714_02_B02-1194262311	True	MGENeighborhood	Unknown	0.9983878135681152	True	Sst ChodlSubclass	Sst ChodlSubclass	Sst ChodlSubclass	True	Sst Chodl_2	Sst Chodl_2	Sst Chodl_2
GAGTTTGTCCATCACC-L8HX_220714_02_B02-1194262311	True	VascularNeighborhood	Unknown	0.9098947644233704	True	VLMCSubclass	VLMCSubclass	VLMCSubclass	True	Pericyte_2-SEAAD	Pericyte_2-SEAAD	Pericyte_2-SEAAD
GAGTTTGTCCCTGTTG-L8HX_220714_02_B02-1194262311	False	VascularNeighborhood	Unknown	0.9688844084739684	True	EndothelialSubclass	EndothelialSubclass	EndothelialSubclass	True	Endo_2	Endo_2	Endo_2
GAGTTTGTCGACACCG-L8HX_220714_02_B02-1194262311	True	LGENeighborhood	Unknown	1.0	True	STR D1 MSNSubclass	STR D1 MSNSubclass	STR D1 MSNSubclass	True	STRd D1 Matrix MSN	STRd D1 Matrix MSN	STRd D1 Matrix MSN
GAGTTTGTCGACTCCT-L8HX_220714_02_B02-1194262311	True	OPC-OligoNeighborhood	Unknown	1.0	True	OligodendrocyteSubclass	OligodendrocyteSubclass	OligodendrocyteSubclass	True	Oligo_2	Oligo_2	Oligo_2
GAGTTTGTCGGCTATA-L8HX_220714_02_B02-1194262311	True	VascularNeighborhood	Unknown	0.5285717844963074	True	VLMCSubclass	VLMCSubclass	VLMCSubclass	True	VLMC_1	VLMC_1	VLMC_1
GAGTTTGTCTATGCCC-L8HX_220714_02_B02-1194262311	True	LGENeighborhood	Unknown	1.0	True	STR D2 MSNSubclass	STR D2 MSNSubclass	STR D2 MSNSubclass	True	STRd D2 Matrix MSN	STRd D2 Matrix MSN	STRd D2 Matrix MSN
GAGTTTGTCTCAACGA-L8HX_220714_02_B02-1194262311	True	VascularNeighborhood	Unknown	0.999907612800598	False	VLMCSubclass	VLMCSubclass	VLMCSubclass	False	VLMC_1	VLMC_1	VLMC_1
GATAGAAAGACCATAA-L8HX_220714_02_B02-1194262311	True	VascularNeighborhood	Unknown	0.9981468915939332	False	VLMCSubclass	VLMCSubclass	VLMCSubclass	False	VLMC_1	VLMC_1	VLMC_1
GATAGAAAGAGTGTGC-L8HX_220714_02_B02-1194262311	False	VascularNeighborhood	Unknown	0.6434052586555481	False	VLMCSubclass	VLMCSubclass	VLMCSubclass	False	Pericyte_2-SEAAD	Pericyte_2-SEAAD	Pericyte_2-SEAAD
GATAGAAAGCCGTTGC-L8HX_220714_02_B02-1194262311	True	LGENeighborhood	Unknown	1.0	True	STR D2 MSNSubclass	STR D2 MSNSubclass	STR D2 MSNSubclass	True	STRd D2 Matrix MSN	STRd D2 Matrix MSN	STRd D2 Matrix MSN
GATAGAAAGGAAACGA-L8HX_220714_02_B02-1194262311	True	LGENeighborhood	Unknown	1.0	True	STR D1 MSNSubclass	STR D1 MSNSubclass	STR D1 MSNSubclass	True	STRd D1 Matrix MSN	STRd D1 Matrix MSN	STRd D1 Matrix MSN
GATAGAAAGTGGTTCT-L8HX_220714_02_B02-1194262311	True	LGENeighborhood	Unknown	1.0	True	STR D2 MSNSubclass	STR D2 MSNSubclass	STR D2 MSNSubclass	True	STRd D2 Striosome MSN	STRd D2 Striosome MSN	STRd D2 Striosome MSN
GATAGAAAGTTTCAGC-L8HX_220714_02_B02-1194262311	True	Astro-EpenNeighborhood	Unknown	1.0	True	AstrocyteSubclass	AstrocyteSubclass	AstrocyteSubclass	True	Astro_2	Astro_2	Astro_2
GATAGAACAACTACGT-L8HX_220714_02_B02-1194262311	True	Astro-EpenNeighborhood	Unknown	1.0	True	AstrocyteSubclass	AstrocyteSubclass	AstrocyteSubclass	True	Astro_2	Astro_2	Astro_2
GATAGAACAAGAAATC-L8HX_220714_02_B02-1194262311	True	LGENeighborhood	Unknown	1.0	True	STR D1 MSNSubclass	STR D1 MSNSubclass	STR D1 MSNSubclass	True	STRd D1 Matrix MSN	STRd D1 Matrix MSN	STRd D1 Matrix MSN
GATAGAACAGAGTTGG-L8HX_220714_02_B02-1194262311	False	LGENeighborhood	Unknown	1.0	True	STR D1 MSNSubclass	STR D1 MSNSubclass	STR D1 MSNSubclass	True	STRd D1 Matrix MSN	STRd D1 Matrix MSN	STRd D1 Matrix MSN
GATAGAACATCCGCGA-L8HX_220714_02_B02-1194262311	True	LGENeighborhood	Unknown	1.0	True	STR D1 MSNSubclass	STR D1 MSNSubclass	STR D1 MSNSubclass	True	STRd D1 Matrix MSN	STRd D1 Matrix MSN	STRd D1 Matrix MSN
GATAGAAGTAGAGTTA-L8HX_220714_02_B02-1194262311	True	MGENeighborhood	Unknown	0.946869730949402	True	Sst ChodlSubclass	Sst ChodlSubclass	Sst ChodlSubclass	True	Sst Chodl_1	Sst Chodl_1	Sst Chodl_1
GATAGAAGTATCACGT-L8HX_220714_02_B02-1194262311	True	LGENeighborhood	Unknown	1.0	True	STR D2 MSNSubclass	STR D2 MSNSubclass	STR D2 MSNSubclass	True	STRd D2 Matrix MSN	STRd D2 Matrix MSN	STRd D2 Matrix MSN
GATAGAAGTCTGTAGT-L8HX_220714_02_B02-1194262311	True	OPC-OligoNeighborhood	Unknown	0.9996747970581056	True	OligodendrocyteSubclass	OligodendrocyteSubclass	OligodendrocyteSubclass	True	Oligo_2_1-SEAAD	Oligo_2_1-SEAAD	Oligo_2_1-SEAAD
GATAGAAGTGATAGAT-L8HX_220714_02_B02-1194262311	False	VascularNeighborhood	Unknown	0.8884486556053162	False	EndothelialSubclass	EndothelialSubclass	EndothelialSubclass	False	Endo_2	Endo_2	Endo_2
GATAGAAGTGCTCGTG-L8HX_220714_02_B02-1194262311	True	LGENeighborhood	Unknown	1.0	True	STR D2 MSNSubclass	STR D2 MSNSubclass	STR D2 MSNSubclass	True	STRd D2 Matrix MSN	STRd D2 Matrix MSN	STRd D2 Matrix MSN
GATAGAAGTTGACTGT-L8HX_220714_02_B02-1194262311	True	LGENeighborhood	Unknown	1.0	True	STR D2 MSNSubclass	STR D2 MSNSubclass	STR D2 MSNSubclass	True	STRd D2 Striosome MSN	STRd D2 Striosome MSN	STRd D2 Striosome MSN
GATAGAAGTTGTTTGG-L8HX_220714_02_B02-1194262311	True	LGENeighborhood	Unknown	1.0	True	STR D1 MSNSubclass	STR D1 MSNSubclass	STR D1 MSNSubclass	True	STRd D1 Matrix MSN	STRd D1 Matrix MSN	STRd D1 Matrix MSN
GATAGAATCCGGTAGC-L8HX_220714_02_B02-1194262311	True	LGENeighborhood	Unknown	1.0	True	STR D1 MSNSubclass	STR D1 MSNSubclass	STR D1 MSNSubclass	True	STRd D1 Striosome MSN	STRd D1 Striosome MSN	STRd D1 Striosome MSN
GATAGAATCGCGGACT-L8HX_220714_02_B02-1194262311	False	LGENeighborhood	Unknown	0.968255877494812	True	STR D2 MSNSubclass	STR D2 MSNSubclass	STR D2 MSNSubclass	True	STRd D2 Matrix MSN	STRd D2 Matrix MSN	STRd D2 Matrix MSN
GATAGAATCTCACGAA-L8HX_220714_02_B02-1194262311	True	LGENeighborhood	Unknown	1.0	True	STR D2 MSNSubclass	STR D2 MSNSubclass	STR D2 MSNSubclass	True	STRd D2 Matrix MSN	STRd D2 Matrix MSN	STRd D2 Matrix MSN
GATAGAATCTCGTTTA-L8HX_220714_02_B02-1194262311	True	ImmuneNeighborhood	Unknown	1.0	True	Microglia-PVMSubclass	Microglia-PVMSubclass	Microglia-PVMSubclass	True	Micro-PVM_2	Micro-PVM_2	Micro-PVM_2
GATAGCTAGAAATGGG-L8HX_220714_02_B02-1194262311	True	VascularNeighborhood	Unknown	0.9988577365875244	False	EndothelialSubclass	EndothelialSubclass	EndothelialSubclass	False	Endo_2	Endo_2	Endo_2
GATAGCTAGACGACGT-L8HX_220714_02_B02-1194262311	True	LGENeighborhood	Unknown	1.0	True	STR D2 MSNSubclass	STR D2 MSNSubclass	STR D2 MSNSubclass	True	STRd D2 Striosome MSN	STRd D2 Striosome MSN	STRd D2 Striosome MSN
GATAGCTAGCCTTCTC-L8HX_220714_02_B02-1194262311	True	VascularNeighborhood	Unknown	0.6706357598304749	True	EndothelialSubclass	EndothelialSubclass	EndothelialSubclass	True	Endo_2	Endo_2	Endo_2
GATAGCTAGGGCAGAG-L8HX_220714_02_B02-1194262311	True	LGENeighborhood	Unknown	1.0	True	STR D1 MSNSubclass	STR D1 MSNSubclass	STR D1 MSNSubclass	True	STRd D1 Striosome MSN	STRd D1 Striosome MSN	STRd D1 Striosome MSN
GATAGCTAGTAGCAAT-L8HX_220714_02_B02-1194262311	True	MGENeighborhood	Unknown	1.0	True	CN ST18 GABASubclass	CN ST18 GABASubclass	CN ST18 GABASubclass	True	STR TAC3-PLPP4 GABA	STR TAC3-PLPP4 GABA	STR TAC3-PLPP4 GABA
GATAGCTAGTGTCATC-L8HX_220714_02_B02-1194262311	True	MGENeighborhood	Unknown	1.0	True	CN ST18 GABASubclass	CN ST18 GABASubclass	CN ST18 GABASubclass	True	STR TAC3-PLPP4 GABA	STR TAC3-PLPP4 GABA	STR TAC3-PLPP4 GABA
GATAGCTAGTTGTAAG-L8HX_220714_02_B02-1194262311	True	LGENeighborhood	Unknown	1.0	True	STR D2 MSNSubclass	STR D2 MSNSubclass	STR D2 MSNSubclass	True	STRd D2 Matrix MSN	STRd D2 Matrix MSN	STRd D2 Matrix MSN
GATAGCTCAACGCATT-L8HX_220714_02_B02-1194262311	True	LGENeighborhood	Unknown	1.0	True	STR D2 MSNSubclass	STR D2 MSNSubclass	STR D2 MSNSubclass	True	STRd D2 Matrix MSN	STRd D2 Matrix MSN	STRd D2 Matrix MSN
GATAGCTCAATGTTGC-L8HX_220714_02_B02-1194262311	True	LGENeighborhood	Unknown	1.0	True	STR D1 MSNSubclass	STR D1 MSNSubclass	STR D1 MSNSubclass	True	STRd D1 Matrix MSN	STRd D1 Matrix MSN	STRd D1 Matrix MSN
GATAGCTGTAAGATCA-L8HX_220714_02_B02-1194262311	True	VascularNeighborhood	Unknown	0.911571204662323	True	EndothelialSubclass	EndothelialSubclass	EndothelialSubclass	True	Endo_3	Endo_3	Endo_3
GATAGCTGTAGAGTTA-L8HX_220714_02_B02-1194262311	False	VascularNeighborhood	Unknown	0.6442695260047913	False	EndothelialSubclass	EndothelialSubclass	EndothelialSubclass	False	Endo_2	Endo_2	Endo_2
GATAGCTGTCACCGCA-L8HX_220714_02_B02-1194262311	True	LGENeighborhood	Unknown	1.0	True	STR D2 MSNSubclass	STR D2 MSNSubclass	STR D2 MSNSubclass	True	STRd D2 Matrix MSN	STRd D2 Matrix MSN	STRd D2 Matrix MSN
GATAGCTGTGGCGTAA-L8HX_220714_02_B02-1194262311	False	LGENeighborhood	Unknown	0.9999995231628418	True	STR D2 MSNSubclass	STR D2 MSNSubclass	STR D2 MSNSubclass	True	STRd D2 Matrix MSN	STRd D2 Matrix MSN	STRd D2 Matrix MSN
GATAGCTGTTGGGACA-L8HX_220714_02_B02-1194262311	False	VascularNeighborhood	Unknown	0.9330356121063232	False	EndothelialSubclass	EndothelialSubclass	EndothelialSubclass	False	Endo_2	Endo_2	Endo_2
GATAGCTTCCACTGGG-L8HX_220714_02_B02-1194262311	True	LGENeighborhood	Unknown	1.0	True	STR D1 MSNSubclass	STR D1 MSNSubclass	STR D1 MSNSubclass	True	STRd D1 Matrix MSN	STRd D1 Matrix MSN	STRd D1 Matrix MSN
GATAGCTTCGCCTTGT-L8HX_220714_02_B02-1194262311	True	LGENeighborhood	Unknown	1.0	True	STR D1 MSNSubclass	STR D1 MSNSubclass	STR D1 MSNSubclass	True	STRd D1 Matrix MSN	STRd D1 Matrix MSN	STRd D1 Matrix MSN
GATCACAAGCCTCGTG-L8HX_220714_02_B02-1194262311	True	LGENeighborhood	Unknown	1.0	True	STR D2 MSNSubclass	STR D2 MSNSubclass	STR D2 MSNSubclass	True	STRd D2 Matrix MSN	STRd D2 Matrix MSN	STRd D2 Matrix MSN
GATCACAAGCTATCCA-L8HX_220714_02_B02-1194262311	True	VascularNeighborhood	Unknown	0.7753087282180786	True	EndothelialSubclass	EndothelialSubclass	EndothelialSubclass	True	Endo_3	Endo_3	Endo_3
GATCACACAAAGAACT-L8HX_220714_02_B02-1194262311	True	VascularNeighborhood	Unknown	0.6255967617034912	True	EndothelialSubclass	EndothelialSubclass	EndothelialSubclass	True	Endo_2	Endo_2	Endo_2
GATCACACAAGTGGAC-L8HX_220714_02_B02-1194262311	True	VascularNeighborhood	Unknown	0.7058467864990234	False	EndothelialSubclass	EndothelialSubclass	EndothelialSubclass	False	Endo_2	Endo_2	Endo_2
GATCACACAATCTCTT-L8HX_220714_02_B02-1194262311	True	VascularNeighborhood	Unknown	0.990202009677887	False	EndothelialSubclass	EndothelialSubclass	EndothelialSubclass	False	Endo_1	Endo_1	Endo_1
GATCACACACAATCTG-L8HX_220714_02_B02-1194262311	True	VascularNeighborhood	Unknown	0.5127339959144592	True	EndothelialSubclass	EndothelialSubclass	EndothelialSubclass	True	Endo_2	Endo_2	Endo_2
GATCACACACCGCTAG-L8HX_220714_02_B02-1194262311	True	LGENeighborhood	Unknown	1.0	False	STR D1 MSNSubclass	STR D1 MSNSubclass	STR D1 MSNSubclass	False	STRd D1 Matrix MSN	STRd D1 Matrix MSN	STRd D1 Matrix MSN
GATCACACAGGATGAC-L8HX_220714_02_B02-1194262311	True	VascularNeighborhood	Unknown	0.9999972581863404	False	EndothelialSubclass	EndothelialSubclass	EndothelialSubclass	False	Endo_1	Endo_1	Endo_1
GATCACAGTACAGTAA-L8HX_220714_02_B02-1194262311	True	ImmuneNeighborhood	Unknown	1.0	True	Microglia-PVMSubclass	Microglia-PVMSubclass	Microglia-PVMSubclass	True	Micro-PVM_2	Micro-PVM_2	Micro-PVM_2
GATCACAGTGCACATT-L8HX_220714_02_B02-1194262311	False	LGENeighborhood	Unknown	0.594458281993866	True	STR D1 MSNSubclass	STR D1 MSNSubclass	STR D1 MSNSubclass	True	STRd D1 Matrix MSN	STRd D1 Matrix MSN	STRd D1 Matrix MSN
GATCACAGTTAGGCCC-L8HX_220714_02_B02-1194262311	True	VascularNeighborhood	Unknown	0.9829270243644714	True	EndothelialSubclass	EndothelialSubclass	EndothelialSubclass	True	Endo_2	Endo_2	Endo_2
GATCACAGTTGTTGTG-L8HX_220714_02_B02-1194262311	True	VascularNeighborhood	Unknown	0.9959706664085388	True	EndothelialSubclass	EndothelialSubclass	EndothelialSubclass	True	Endo_2	Endo_2	Endo_2
GATCACAGTTTATGCG-L8HX_220714_02_B02-1194262311	True	VascularNeighborhood	Unknown	0.9958178400993348	True	VLMCSubclass	VLMCSubclass	VLMCSubclass	True	VLMC_1	VLMC_1	VLMC_1
GATCACATCAACGAGG-L8HX_220714_02_B02-1194262311	False	VascularNeighborhood	Unknown	0.9902015328407288	True	VLMCSubclass	VLMCSubclass	VLMCSubclass	True	VLMC_1	VLMC_1	VLMC_1
GATCACATCACGGGCT-L8HX_220714_02_B02-1194262311	True	LGENeighborhood	Unknown	1.0	True	STR D1 MSNSubclass	STR D1 MSNSubclass	STR D1 MSNSubclass	True	STRd D1 Matrix MSN	STRd D1 Matrix MSN	STRd D1 Matrix MSN
GATCACATCATTACCT-L8HX_220714_02_B02-1194262311	True	LGENeighborhood	Unknown	1.0	True	STR D1 MSNSubclass	STR D1 MSNSubclass	STR D1 MSNSubclass	True	STRd D1 Striosome MSN	STRd D1 Striosome MSN	STRd D1 Striosome MSN
GATCACATCCTTGACC-L8HX_220714_02_B02-1194262311	True	VascularNeighborhood	Unknown	0.9677908420562744	True	VLMCSubclass	VLMCSubclass	VLMCSubclass	True	SMC-SEAAD	SMC-SEAAD	SMC-SEAAD
GATCACATCGAGAACG-L8HX_220714_02_B02-1194262311	True	LGENeighborhood	Unknown	1.0	True	STR D2 MSNSubclass	STR D2 MSNSubclass	STR D2 MSNSubclass	True	STRd D2 Matrix MSN	STRd D2 Matrix MSN	STRd D2 Matrix MSN
GATCACATCTCTGGTC-L8HX_220714_02_B02-1194262311	True	LGENeighborhood	Unknown	1.0	True	STR D2 MSNSubclass	STR D2 MSNSubclass	STR D2 MSNSubclass	True	STRd D2 Matrix MSN	STRd D2 Matrix MSN	STRd D2 Matrix MSN
GATCAGTAGAGCCGAT-L8HX_220714_02_B02-1194262311	False	VascularNeighborhood	Unknown	0.6504657864570618	False	EndothelialSubclass	EndothelialSubclass	EndothelialSubclass	False	Endo_2	Endo_2	Endo_2
GATCAGTAGATGGCGT-L8HX_220714_02_B02-1194262311	True	ImmuneNeighborhood	Unknown	0.7944856882095337	True	Microglia-PVMSubclass	Microglia-PVMSubclass	Microglia-PVMSubclass	True	Micro-PVM_2_3-SEAAD	Micro-PVM_2_3-SEAAD	Micro-PVM_2_3-SEAAD
GATCAGTAGCATGAAT-L8HX_220714_02_B02-1194262311	True	LGENeighborhood	Unknown	1.0	True	STR D2 MSNSubclass	STR D2 MSNSubclass	STR D2 MSNSubclass	True	STRd D2 Striosome MSN	STRd D2 Striosome MSN	STRd D2 Striosome MSN
GATCAGTAGGAATGTT-L8HX_220714_02_B02-1194262311	True	LGENeighborhood	Unknown	1.0	True	STR D2 MSNSubclass	STR D2 MSNSubclass	STR D2 MSNSubclass	True	STRd D2 Matrix MSN	STRd D2 Matrix MSN	STRd D2 Matrix MSN
GATCAGTAGGTATTGA-L8HX_220714_02_B02-1194262311	True	OPC-OligoNeighborhood	Unknown	1.0	True	OPCSubclass	OPCSubclass	OPCSubclass	True	OPC_2	OPC_2	OPC_2
GATCAGTAGGTCGTGA-L8HX_220714_02_B02-1194262311	False	LGENeighborhood	Unknown	1.0	True	STR D2 MSNSubclass	STR D2 MSNSubclass	STR D2 MSNSubclass	True	STRd D2 Matrix MSN	STRd D2 Matrix MSN	STRd D2 Matrix MSN
GATCAGTCAAGTGACG-L8HX_220714_02_B02-1194262311	True	VascularNeighborhood	Unknown	0.9786529541015624	True	EndothelialSubclass	EndothelialSubclass	EndothelialSubclass	True	Endo_3	Endo_3	Endo_3
GATCAGTCACAACGTT-L8HX_220714_02_B02-1194262311	True	LGENeighborhood	Unknown	1.0	True	STR D2 MSNSubclass	STR D2 MSNSubclass	STR D2 MSNSubclass	True	STRd D2 Matrix MSN	STRd D2 Matrix MSN	STRd D2 Matrix MSN
GATCAGTCATAATGCC-L8HX_220714_02_B02-1194262311	True	LGENeighborhood	Unknown	1.0	True	STR D1 MSNSubclass	STR D1 MSNSubclass	STR D1 MSNSubclass	True	STRd D1 Matrix MSN	STRd D1 Matrix MSN	STRd D1 Matrix MSN
GATCAGTCATTGCAAC-L8HX_220714_02_B02-1194262311	True	LGENeighborhood	Unknown	1.0	True	STR D1 MSNSubclass	STR D1 MSNSubclass	STR D1 MSNSubclass	True	STRd D1 Matrix MSN	STRd D1 Matrix MSN	STRd D1 Matrix MSN
GATCAGTGTACGTACT-L8HX_220714_02_B02-1194262311	True	LGENeighborhood	Unknown	1.0	True	STR D1 MSNSubclass	STR D1 MSNSubclass	STR D1 MSNSubclass	True	STRd D1 Matrix MSN	STRd D1 Matrix MSN	STRd D1 Matrix MSN
GATCAGTGTAGATCGG-L8HX_220714_02_B02-1194262311	False	LGENeighborhood	Unknown	0.999997615814209	True	STR D1 MSNSubclass	STR D1 MSNSubclass	STR D1 MSNSubclass	True	STRd D1 Matrix MSN	STRd D1 Matrix MSN	STRd D1 Matrix MSN
GATCAGTGTCAACACT-L8HX_220714_02_B02-1194262311	True	LGENeighborhood	Unknown	1.0	True	STR D2 MSNSubclass	STR D2 MSNSubclass	STR D2 MSNSubclass	True	STRd D2 Matrix MSN	STRd D2 Matrix MSN	STRd D2 Matrix MSN
GATCAGTGTCGAGCTC-L8HX_220714_02_B02-1194262311	True	LGENeighborhood	Unknown	1.0	True	STR D1 MSNSubclass	STR D1 MSNSubclass	STR D1 MSNSubclass	True	STRd D1 Matrix MSN	STRd D1 Matrix MSN	STRd D1 Matrix MSN
GATCAGTGTGCACATT-L8HX_220714_02_B02-1194262311	True	VascularNeighborhood	Unknown	0.9973838925361632	False	EndothelialSubclass	EndothelialSubclass	EndothelialSubclass	False	Endo_2	Endo_2	Endo_2
GATCAGTGTTGTACGT-L8HX_220714_02_B02-1194262311	True	LGENeighborhood	Unknown	1.0	True	STR D2 MSNSubclass	STR D2 MSNSubclass	STR D2 MSNSubclass	True	STRv D2 MSN	STRv D2 MSN	STRv D2 MSN
GATCAGTTCTACTATC-L8HX_220714_02_B02-1194262311	True	LGENeighborhood	Unknown	1.0	True	STR D1 MSNSubclass	STR D1 MSNSubclass	STR D1 MSNSubclass	True	STRd D1 Matrix MSN	STRd D1 Matrix MSN	STRd D1 Matrix MSN
GATCATGCAACAGCTT-L8HX_220714_02_B02-1194262311	True	LGENeighborhood	Unknown	1.0	True	STR D2 MSNSubclass	STR D2 MSNSubclass	STR D2 MSNSubclass	True	STRd D2 Matrix MSN	STRd D2 Matrix MSN	STRd D2 Matrix MSN
GATCATGCATTCCTAT-L8HX_220714_02_B02-1194262311	True	ImmuneNeighborhood	Unknown	1.0	True	Microglia-PVMSubclass	Microglia-PVMSubclass	Microglia-PVMSubclass	True	Micro-PVM_2_3-SEAAD	Micro-PVM_2_3-SEAAD	Micro-PVM_2_3-SEAAD
GATCATGGTCACTCTC-L8HX_220714_02_B02-1194262311	True	LGENeighborhood	Unknown	1.0	True	STR D2 MSNSubclass	STR D2 MSNSubclass	STR D2 MSNSubclass	True	STRd D2 Matrix MSN	STRd D2 Matrix MSN	STRd D2 Matrix MSN
GATCATGGTCTACACA-L8HX_220714_02_B02-1194262311	True	VascularNeighborhood	Unknown	0.9978983402252196	False	EndothelialSubclass	EndothelialSubclass	EndothelialSubclass	False	Endo_2	Endo_2	Endo_2
GATCATGGTTCCCAAA-L8HX_220714_02_B02-1194262311	True	LGENeighborhood	Unknown	1.0	True	STR D1 MSNSubclass	STR D1 MSNSubclass	STR D1 MSNSubclass	True	STRd D1 Matrix MSN	STRd D1 Matrix MSN	STRd D1 Matrix MSN
GATCATGTCACGGGAA-L8HX_220714_02_B02-1194262311	True	LGENeighborhood	Unknown	1.0	True	STR D1 MSNSubclass	STR D1 MSNSubclass	STR D1 MSNSubclass	True	STRd D1 Matrix MSN	STRd D1 Matrix MSN	STRd D1 Matrix MSN
GATCATGTCCATGCAA-L8HX_220714_02_B02-1194262311	True	VascularNeighborhood	Unknown	0.909920573234558	True	EndothelialSubclass	EndothelialSubclass	EndothelialSubclass	True	Endo_2	Endo_2	Endo_2
GATCATGTCTTGCAGA-L8HX_220714_02_B02-1194262311	True	VascularNeighborhood	Unknown	0.9994729161262512	True	VLMCSubclass	VLMCSubclass	VLMCSubclass	True	VLMC_1	VLMC_1	VLMC_1
GATCCCTAGACTCATC-L8HX_220714_02_B02-1194262311	True	VascularNeighborhood	Unknown	0.5142473578453064	True	EndothelialSubclass	EndothelialSubclass	EndothelialSubclass	True	Endo_2	Endo_2	Endo_2
GATCCCTAGATGTTAG-L8HX_220714_02_B02-1194262311	True	VascularNeighborhood	Unknown	0.9889161586761476	True	EndothelialSubclass	EndothelialSubclass	EndothelialSubclass	True	Endo_2	Endo_2	Endo_2
GATCCCTAGCAAGCCA-L8HX_220714_02_B02-1194262311	True	LGENeighborhood	Unknown	1.0	True	STR D1 MSNSubclass	STR D1 MSNSubclass	STR D1 MSNSubclass	True	STRv D1 MSN	STRv D1 MSN	STRv D1 MSN
GATCCCTAGCGAATGC-L8HX_220714_02_B02-1194262311	True	MGENeighborhood	Unknown	0.9139617681503296	True	Sst ChodlSubclass	Sst ChodlSubclass	Sst ChodlSubclass	True	Sst Chodl_2	Sst Chodl_2	Sst Chodl_2
GATCCCTAGGGAGGAC-L8HX_220714_02_B02-1194262311	False	VascularNeighborhood	Unknown	0.7671316266059875	False	EndothelialSubclass	EndothelialSubclass	EndothelialSubclass	False	Endo_2	Endo_2	Endo_2
GATCCCTAGGTATCTC-L8HX_220714_02_B02-1194262311	True	VascularNeighborhood	Unknown	0.9613189101219176	True	EndothelialSubclass	EndothelialSubclass	EndothelialSubclass	True	Endo_2	Endo_2	Endo_2
GATCCCTAGGTGCTAG-L8HX_220714_02_B02-1194262311	True	LGENeighborhood	Unknown	1.0	True	STR D1 MSNSubclass	STR D1 MSNSubclass	STR D1 MSNSubclass	True	STRd D1 Matrix MSN	STRd D1 Matrix MSN	STRd D1 Matrix MSN
GATCCCTAGTAGGATT-L8HX_220714_02_B02-1194262311	True	Astro-EpenNeighborhood	Unknown	1.0	True	AstrocyteSubclass	AstrocyteSubclass	AstrocyteSubclass	True	Astro_2	Astro_2	Astro_2
GATCCCTCAACAGCCC-L8HX_220714_02_B02-1194262311	True	LGENeighborhood	Unknown	1.0	True	STR D2 MSNSubclass	STR D2 MSNSubclass	STR D2 MSNSubclass	True	STRd D2 Matrix MSN	STRd D2 Matrix MSN	STRd D2 Matrix MSN
GATCCCTCACAACGCC-L8HX_220714_02_B02-1194262311	True	OPC-OligoNeighborhood	Unknown	0.9966997504234314	True	OPCSubclass	OPCSubclass	OPCSubclass	True	OPC_2	OPC_2	OPC_2
GATCCCTCACACTGGC-L8HX_220714_02_B02-1194262311	True	ImmuneNeighborhood	Unknown	1.0	True	Microglia-PVMSubclass	Microglia-PVMSubclass	Microglia-PVMSubclass	True	Micro-PVM_2	Micro-PVM_2	Micro-PVM_2
GATCCCTCACTGCTTC-L8HX_220714_02_B02-1194262311	False	VascularNeighborhood	Unknown	0.7163578867912292	False	EndothelialSubclass	EndothelialSubclass	EndothelialSubclass	False	Endo_2	Endo_2	Endo_2
GATCCCTCAGACCCGT-L8HX_220714_02_B02-1194262311	True	VascularNeighborhood	Unknown	0.999414563179016	True	VLMCSubclass	VLMCSubclass	VLMCSubclass	True	VLMC_1	VLMC_1	VLMC_1
GATCCCTCATCATCTT-L8HX_220714_02_B02-1194262311	True	LGENeighborhood	Unknown	1.0	True	STR D2 MSNSubclass	STR D2 MSNSubclass	STR D2 MSNSubclass	True	STRd D2 Matrix MSN	STRd D2 Matrix MSN	STRd D2 Matrix MSN
GATCCCTCATCGCTAA-L8HX_220714_02_B02-1194262311	True	LGENeighborhood	Unknown	0.9999990463256836	True	STR D1 MSNSubclass	STR D1 MSNSubclass	STR D1 MSNSubclass	True	STRd D1 Matrix MSN	STRd D1 Matrix MSN	STRd D1 Matrix MSN
GATCCCTCATCTATCT-L8HX_220714_02_B02-1194262311	True	LGENeighborhood	Unknown	1.0	True	STR D2 MSNSubclass	STR D2 MSNSubclass	STR D2 MSNSubclass	True	STRd D2 Matrix MSN	STRd D2 Matrix MSN	STRd D2 Matrix MSN
GATCCCTGTCCAAATC-L8HX_220714_02_B02-1194262311	True	LGENeighborhood	Unknown	1.0	True	STR D2 MSNSubclass	STR D2 MSNSubclass	STR D2 MSNSubclass	True	STRd D2 Matrix MSN	STRd D2 Matrix MSN	STRd D2 Matrix MSN
GATCCCTGTCTCGCGA-L8HX_220714_02_B02-1194262311	True	LGENeighborhood	Unknown	0.9999997615814208	True	STR D2 MSNSubclass	STR D2 MSNSubclass	STR D2 MSNSubclass	True	STRd D2 Matrix MSN	STRd D2 Matrix MSN	STRd D2 Matrix MSN
GATCCCTGTTCGCGTG-L8HX_220714_02_B02-1194262311	True	LGENeighborhood	Unknown	1.0	True	STR D2 MSNSubclass	STR D2 MSNSubclass	STR D2 MSNSubclass	True	STRd D2 Matrix MSN	STRd D2 Matrix MSN	STRd D2 Matrix MSN
GATCCCTTCAGCTAGT-L8HX_220714_02_B02-1194262311	True	LGENeighborhood	Unknown	1.0	True	STR D1 MSNSubclass	STR D1 MSNSubclass	STR D1 MSNSubclass	True	STRd D1 Striosome MSN	STRd D1 Striosome MSN	STRd D1 Striosome MSN
GATCCCTTCCTATTGT-L8HX_220714_02_B02-1194262311	True	VascularNeighborhood	Unknown	0.9998723268508912	True	VLMCSubclass	VLMCSubclass	VLMCSubclass	True	VLMC_1	VLMC_1	VLMC_1
GATCCCTTCCTTATAC-L8HX_220714_02_B02-1194262311	False	LGENeighborhood	Unknown	1.0	True	STR D1 MSNSubclass	STR D1 MSNSubclass	STR D1 MSNSubclass	True	STRd D1 Matrix MSN	STRd D1 Matrix MSN	STRd D1 Matrix MSN
GATCCCTTCGAAGGAC-L8HX_220714_02_B02-1194262311	False	VascularNeighborhood	Unknown	0.9707720279693604	False	EndothelialSubclass	EndothelialSubclass	EndothelialSubclass	False	Endo_2	Endo_2	Endo_2
GATCCCTTCTCTGGTC-L8HX_220714_02_B02-1194262311	True	OPC-OligoNeighborhood	Unknown	1.0	True	OPCSubclass	OPCSubclass	OPCSubclass	True	OPC_2	OPC_2	OPC_2
GATCGTAAGAAGAACG-L8HX_220714_02_B02-1194262311	True	LGENeighborhood	Unknown	1.0	True	STR D2 MSNSubclass	STR D2 MSNSubclass	STR D2 MSNSubclass	True	STRd D2 Matrix MSN	STRd D2 Matrix MSN	STRd D2 Matrix MSN
GATCGTAAGAGAGTTT-L8HX_220714_02_B02-1194262311	False	VascularNeighborhood	Unknown	0.8267166614532471	False	VLMCSubclass	VLMCSubclass	VLMCSubclass	False	VLMC_1	VLMC_1	VLMC_1
GATCGTAAGATAGCTA-L8HX_220714_02_B02-1194262311	False	LGENeighborhood	Unknown	1.0	True	STR D2 MSNSubclass	STR D2 MSNSubclass	STR D2 MSNSubclass	True	STRd D2 Matrix MSN	STRd D2 Matrix MSN	STRd D2 Matrix MSN
GATCGTAAGCACTAAA-L8HX_220714_02_B02-1194262311	True	VascularNeighborhood	Unknown	1.0	True	VLMCSubclass	VLMCSubclass	VLMCSubclass	True	Pericyte_1	Pericyte_1	Pericyte_1
GATCGTAAGGATAATC-L8HX_220714_02_B02-1194262311	True	LGENeighborhood	Unknown	0.9999998807907104	True	STR D1 MSNSubclass	STR D1 MSNSubclass	STR D1 MSNSubclass	True	STRd D1 Matrix MSN	STRd D1 Matrix MSN	STRd D1 Matrix MSN
GATCGTAAGGCATCTT-L8HX_220714_02_B02-1194262311	True	LGENeighborhood	Unknown	1.0	True	STR D1 MSNSubclass	STR D1 MSNSubclass	STR D1 MSNSubclass	True	STRd D1 Matrix MSN	STRd D1 Matrix MSN	STRd D1 Matrix MSN
GATCGTAAGGGACTGT-L8HX_220714_02_B02-1194262311	True	LGENeighborhood	Unknown	0.9999998807907104	True	STR D2 MSNSubclass	STR D2 MSNSubclass	STR D2 MSNSubclass	True	STRd D2 Matrix MSN	STRd D2 Matrix MSN	STRd D2 Matrix MSN
GATCGTAAGGTTCACT-L8HX_220714_02_B02-1194262311	True	LGENeighborhood	Unknown	1.0	True	STR D2 MSNSubclass	STR D2 MSNSubclass	STR D2 MSNSubclass	True	STRd D2 Matrix MSN	STRd D2 Matrix MSN	STRd D2 Matrix MSN
GATCGTACAACTCATG-L8HX_220714_02_B02-1194262311	True	LGENeighborhood	Unknown	1.0	True	STR D2 MSNSubclass	STR D2 MSNSubclass	STR D2 MSNSubclass	True	STRd D2 Matrix MSN	STRd D2 Matrix MSN	STRd D2 Matrix MSN
GATCGTACACACCTTC-L8HX_220714_02_B02-1194262311	True	VascularNeighborhood	Unknown	0.9900649189949036	True	VLMCSubclass	VLMCSubclass	VLMCSubclass	True	VLMC_1	VLMC_1	VLMC_1
GATCGTACACGGTAGA-L8HX_220714_02_B02-1194262311	True	MGENeighborhood	Unknown	1.0	True	CN ST18 GABASubclass	CN ST18 GABASubclass	CN ST18 GABASubclass	True	STR TAC3-PLPP4 GABA	STR TAC3-PLPP4 GABA	STR TAC3-PLPP4 GABA
GATCGTACACTTCAAG-L8HX_220714_02_B02-1194262311	True	LGENeighborhood	Unknown	1.0	True	STR D1 MSNSubclass	STR D1 MSNSubclass	STR D1 MSNSubclass	True	STRd D1 Matrix MSN	STRd D1 Matrix MSN	STRd D1 Matrix MSN
GATCGTATCCACGTAA-L8HX_220714_02_B02-1194262311	True	ImmuneNeighborhood	Unknown	1.0	True	Microglia-PVMSubclass	Microglia-PVMSubclass	Microglia-PVMSubclass	True	Micro-PVM_1	Micro-PVM_1	Micro-PVM_1
GATCGTATCCTAGAGT-L8HX_220714_02_B02-1194262311	True	LGENeighborhood	Unknown	1.0	True	STR D2 MSNSubclass	STR D2 MSNSubclass	STR D2 MSNSubclass	True	STRd D2 Matrix MSN	STRd D2 Matrix MSN	STRd D2 Matrix MSN
GATCGTATCGCAGTGC-L8HX_220714_02_B02-1194262311	False	LGENeighborhood	Unknown	0.9998664855957032	True	STR D1 MSNSubclass	STR D1 MSNSubclass	STR D1 MSNSubclass	True	STRd D1 Striosome MSN	STRd D1 Striosome MSN	STRd D1 Striosome MSN
GATCGTATCTATTGTC-L8HX_220714_02_B02-1194262311	True	VascularNeighborhood	Unknown	0.989547610282898	True	VLMCSubclass	VLMCSubclass	VLMCSubclass	True	VLMC_1	VLMC_1	VLMC_1
GATCGTATCTGCTGAA-L8HX_220714_02_B02-1194262311	True	ImmuneNeighborhood	Unknown	1.0	True	Microglia-PVMSubclass	Microglia-PVMSubclass	Microglia-PVMSubclass	True	Micro-PVM_2	Micro-PVM_2	Micro-PVM_2
GATGACTAGATCCAAA-L8HX_220714_02_B02-1194262311	True	LGENeighborhood	Unknown	1.0	True	STR D2 MSNSubclass	STR D2 MSNSubclass	STR D2 MSNSubclass	True	STRd D2 Matrix MSN	STRd D2 Matrix MSN	STRd D2 Matrix MSN
GATGACTAGCCTCTGG-L8HX_220714_02_B02-1194262311	True	LGENeighborhood	Unknown	1.0	True	STR D1 MSNSubclass	STR D1 MSNSubclass	STR D1 MSNSubclass	True	STRd D1 Matrix MSN	STRd D1 Matrix MSN	STRd D1 Matrix MSN
GATGACTAGTCATCCA-L8HX_220714_02_B02-1194262311	True	MGENeighborhood	Unknown	0.99984872341156	True	Sst ChodlSubclass	Sst ChodlSubclass	Sst ChodlSubclass	True	Sst Chodl_2	Sst Chodl_2	Sst Chodl_2
GATGACTAGTTAACAG-L8HX_220714_02_B02-1194262311	True	VascularNeighborhood	Unknown	0.9962511658668518	True	EndothelialSubclass	EndothelialSubclass	EndothelialSubclass	True	Endo_2	Endo_2	Endo_2
GATGACTCAACGACTT-L8HX_220714_02_B02-1194262311	True	LGENeighborhood	Unknown	1.0	True	STR D2 MSNSubclass	STR D2 MSNSubclass	STR D2 MSNSubclass	True	STRd D2 Matrix MSN	STRd D2 Matrix MSN	STRd D2 Matrix MSN
GATGACTCACCAGCTG-L8HX_220714_02_B02-1194262311	True	VascularNeighborhood	Unknown	0.9977883100509644	False	EndothelialSubclass	EndothelialSubclass	EndothelialSubclass	False	Endo_2	Endo_2	Endo_2
GATGACTCATGTGCTA-L8HX_220714_02_B02-1194262311	True	VascularNeighborhood	Unknown	0.992806315422058	True	EndothelialSubclass	EndothelialSubclass	EndothelialSubclass	True	Endo_3	Endo_3	Endo_3
GATGACTGTAAGATAC-L8HX_220714_02_B02-1194262311	True	LGENeighborhood	Unknown	1.0	True	STR D2 MSNSubclass	STR D2 MSNSubclass	STR D2 MSNSubclass	True	STRd D2 Matrix MSN	STRd D2 Matrix MSN	STRd D2 Matrix MSN
GATGACTGTCGAAACG-L8HX_220714_02_B02-1194262311	True	ImmuneNeighborhood	Unknown	1.0	True	Microglia-PVMSubclass	Microglia-PVMSubclass	Microglia-PVMSubclass	True	Micro-PVM_2	Micro-PVM_2	Micro-PVM_2
GATGACTGTCGCGGTT-L8HX_220714_02_B02-1194262311	True	Astro-EpenNeighborhood	Unknown	1.0	True	AstrocyteSubclass	AstrocyteSubclass	AstrocyteSubclass	True	Astro_2	Astro_2	Astro_2
GATGACTGTCTAGGTT-L8HX_220714_02_B02-1194262311	True	LGENeighborhood	Unknown	1.0	True	STR D1 MSNSubclass	STR D1 MSNSubclass	STR D1 MSNSubclass	True	STRd D1 Matrix MSN	STRd D1 Matrix MSN	STRd D1 Matrix MSN
GATGACTGTTAAAGTG-L8HX_220714_02_B02-1194262311	True	LGENeighborhood	Unknown	1.0	True	STR D2 MSNSubclass	STR D2 MSNSubclass	STR D2 MSNSubclass	True	STRd D2 Striosome MSN	STRd D2 Striosome MSN	STRd D2 Striosome MSN
GATGACTTCAGAACCT-L8HX_220714_02_B02-1194262311	True	LGENeighborhood	Unknown	0.9999998807907104	True	STR D1 MSNSubclass	STR D1 MSNSubclass	STR D1 MSNSubclass	True	STRd D1 Matrix MSN	STRd D1 Matrix MSN	STRd D1 Matrix MSN
GATGACTTCCAGCACG-L8HX_220714_02_B02-1194262311	True	LGENeighborhood	Unknown	1.0	True	STR D1 MSNSubclass	STR D1 MSNSubclass	STR D1 MSNSubclass	True	STRd D1 Matrix MSN	STRd D1 Matrix MSN	STRd D1 Matrix MSN
GATGACTTCTAACGCA-L8HX_220714_02_B02-1194262311	True	VascularNeighborhood	Unknown	0.932620882987976	False	EndothelialSubclass	EndothelialSubclass	EndothelialSubclass	False	Endo_3	Endo_3	Endo_3
GATGACTTCTAAGCCA-L8HX_220714_02_B02-1194262311	False	VascularNeighborhood	Unknown	0.7456860542297363	False	EndothelialSubclass	EndothelialSubclass	EndothelialSubclass	False	Endo_2	Endo_2	Endo_2
GATGACTTCTGGGAGA-L8HX_220714_02_B02-1194262311	False	LGENeighborhood	Unknown	0.999968409538269	True	STR D1 MSNSubclass	STR D1 MSNSubclass	STR D1 MSNSubclass	True	STRd D1 Striosome MSN	STRd D1 Striosome MSN	STRd D1 Striosome MSN
GATGACTTCTTTGATC-L8HX_220714_02_B02-1194262311	True	MGENeighborhood	Unknown	0.9999960660934448	True	Sst ChodlSubclass	Sst ChodlSubclass	Sst ChodlSubclass	True	Sst Chodl_2	Sst Chodl_2	Sst Chodl_2
GATGAGGAGAGCATTA-L8HX_220714_02_B02-1194262311	False	LGENeighborhood	Unknown	1.0	True	STR D2 MSNSubclass	STR D2 MSNSubclass	STR D2 MSNSubclass	True	STRd D2 Matrix MSN	STRd D2 Matrix MSN	STRd D2 Matrix MSN
GATGAGGAGCACTCGC-L8HX_220714_02_B02-1194262311	False	VascularNeighborhood	Unknown	0.9852631092071532	True	EndothelialSubclass	EndothelialSubclass	EndothelialSubclass	True	Endo_2	Endo_2	Endo_2
GATGAGGAGCTAGAAT-L8HX_220714_02_B02-1194262311	True	MGENeighborhood	Unknown	0.8634561896324158	True	Sst ChodlSubclass	Sst ChodlSubclass	Sst ChodlSubclass	True	Sst Chodl_1	Sst Chodl_1	Sst Chodl_1
GATGAGGAGCTAGATA-L8HX_220714_02_B02-1194262311	True	VascularNeighborhood	Unknown	0.9975910186767578	True	EndothelialSubclass	EndothelialSubclass	EndothelialSubclass	True	Endo_2	Endo_2	Endo_2
GATGAGGAGCTATCCA-L8HX_220714_02_B02-1194262311	True	ImmuneNeighborhood	Unknown	0.9988964796066284	True	Microglia-PVMSubclass	Microglia-PVMSubclass	Microglia-PVMSubclass	True	Micro-PVM_1	Micro-PVM_1	Micro-PVM_1
GATGAGGAGCTCATAC-L8HX_220714_02_B02-1194262311	True	LGENeighborhood	Unknown	1.0	True	STR D2 MSNSubclass	STR D2 MSNSubclass	STR D2 MSNSubclass	True	STRd D2 Striosome MSN	STRd D2 Striosome MSN	STRd D2 Striosome MSN
GATGAGGCAAATCAGA-L8HX_220714_02_B02-1194262311	False	VascularNeighborhood	Unknown	0.7700188159942627	True	EndothelialSubclass	EndothelialSubclass	EndothelialSubclass	True	Endo_2	Endo_2	Endo_2
GATGAGGCAACTTGGT-L8HX_220714_02_B02-1194262311	True	LGENeighborhood	Unknown	1.0	True	STR D2 MSNSubclass	STR D2 MSNSubclass	STR D2 MSNSubclass	True	STRd D2 Matrix MSN	STRd D2 Matrix MSN	STRd D2 Matrix MSN
GATGAGGCACTATCGA-L8HX_220714_02_B02-1194262311	True	LGENeighborhood	Unknown	1.0	True	STR D1 MSNSubclass	STR D1 MSNSubclass	STR D1 MSNSubclass	True	STRd D1 Matrix MSN	STRd D1 Matrix MSN	STRd D1 Matrix MSN
GATGAGGGTAGCACAG-L8HX_220714_02_B02-1194262311	True	LGENeighborhood	Unknown	1.0	True	STR D1 MSNSubclass	STR D1 MSNSubclass	STR D1 MSNSubclass	True	STRd D1 Matrix MSN	STRd D1 Matrix MSN	STRd D1 Matrix MSN
GATGAGGGTGACGTCC-L8HX_220714_02_B02-1194262311	True	LGENeighborhood	Unknown	1.0	True	STR D2 MSNSubclass	STR D2 MSNSubclass	STR D2 MSNSubclass	True	STRd D2 Matrix MSN	STRd D2 Matrix MSN	STRd D2 Matrix MSN
GATGAGGGTGCGCTCA-L8HX_220714_02_B02-1194262311	True	OPC-OligoNeighborhood	Unknown	1.0	True	OligodendrocyteSubclass	OligodendrocyteSubclass	OligodendrocyteSubclass	True	Oligo_2	Oligo_2	Oligo_2
GATGAGGGTGTGCTTA-L8HX_220714_02_B02-1194262311	True	VascularNeighborhood	Unknown	0.999767005443573	False	VLMCSubclass	VLMCSubclass	VLMCSubclass	False	VLMC_1	VLMC_1	VLMC_1
GATGAGGGTTACCCAA-L8HX_220714_02_B02-1194262311	True	LGENeighborhood	Unknown	1.0	True	STR D1 MSNSubclass	STR D1 MSNSubclass	STR D1 MSNSubclass	True	STRd D1 Matrix MSN	STRd D1 Matrix MSN	STRd D1 Matrix MSN
GATGAGGTCATTGCTT-L8HX_220714_02_B02-1194262311	True	LGENeighborhood	Unknown	1.0	True	STR D2 MSNSubclass	STR D2 MSNSubclass	STR D2 MSNSubclass	True	STRd D2 Matrix MSN	STRd D2 Matrix MSN	STRd D2 Matrix MSN
GATGAGGTCCATGAGT-L8HX_220714_02_B02-1194262311	True	OPC-OligoNeighborhood	Unknown	1.0	True	OligodendrocyteSubclass	OligodendrocyteSubclass	OligodendrocyteSubclass	True	Oligo_2	Oligo_2	Oligo_2
GATGAGGTCGAGTCTA-L8HX_220714_02_B02-1194262311	True	LGENeighborhood	Unknown	1.0	True	STR D1 MSNSubclass	STR D1 MSNSubclass	STR D1 MSNSubclass	True	STRd D1 Matrix MSN	STRd D1 Matrix MSN	STRd D1 Matrix MSN
GATGAGGTCTAGCCAA-L8HX_220714_02_B02-1194262311	True	VascularNeighborhood	Unknown	0.9951653480529784	True	EndothelialSubclass	EndothelialSubclass	EndothelialSubclass	True	Endo_2	Endo_2	Endo_2
GATGATCAGCCATTTG-L8HX_220714_02_B02-1194262311	True	LGENeighborhood	Unknown	1.0	True	STR D1 MSNSubclass	STR D1 MSNSubclass	STR D1 MSNSubclass	True	STRd D1 Matrix MSN	STRd D1 Matrix MSN	STRd D1 Matrix MSN
GATGATCAGTAGCATA-L8HX_220714_02_B02-1194262311	True	ImmuneNeighborhood	Unknown	1.0	True	Microglia-PVMSubclass	Microglia-PVMSubclass	Microglia-PVMSubclass	True	Micro-PVM_2	Micro-PVM_2	Micro-PVM_2
GATGATCAGTCATAGA-L8HX_220714_02_B02-1194262311	True	OPC-OligoNeighborhood	Unknown	0.9999344348907472	True	OligodendrocyteSubclass	OligodendrocyteSubclass	OligodendrocyteSubclass	True	Oligo_2_1-SEAAD	Oligo_2_1-SEAAD	Oligo_2_1-SEAAD
GATGATCCAAATTGGA-L8HX_220714_02_B02-1194262311	True	MGENeighborhood	Unknown	0.9990678429603576	True	Sst ChodlSubclass	Sst ChodlSubclass	Sst ChodlSubclass	True	Sst Chodl_2	Sst Chodl_2	Sst Chodl_2
GATGATCCAACTCCAA-L8HX_220714_02_B02-1194262311	False	LGENeighborhood	Unknown	0.999975085258484	True	STR D2 MSNSubclass	STR D2 MSNSubclass	STR D2 MSNSubclass	True	STRd D2 Matrix MSN	STRd D2 Matrix MSN	STRd D2 Matrix MSN
GATGATCCAAGGTCGA-L8HX_220714_02_B02-1194262311	True	OPC-OligoNeighborhood	Unknown	1.0	True	OPCSubclass	OPCSubclass	OPCSubclass	True	OPC_2	OPC_2	OPC_2
GATGATCGTACCCGCA-L8HX_220714_02_B02-1194262311	True	ImmuneNeighborhood	Unknown	0.9999997615814208	True	Microglia-PVMSubclass	Microglia-PVMSubclass	Microglia-PVMSubclass	True	Micro-PVM_2	Micro-PVM_2	Micro-PVM_2
GATGATCGTCCAGCGT-L8HX_220714_02_B02-1194262311	True	LGENeighborhood	Unknown	0.9999998807907104	True	STR D2 MSNSubclass	STR D2 MSNSubclass	STR D2 MSNSubclass	True	STRd D2 Matrix MSN	STRd D2 Matrix MSN	STRd D2 Matrix MSN
GATGATCGTCGGAAAC-L8HX_220714_02_B02-1194262311	True	OPC-OligoNeighborhood	Unknown	1.0	True	OligodendrocyteSubclass	OligodendrocyteSubclass	OligodendrocyteSubclass	True	Oligo_2	Oligo_2	Oligo_2
GATGATCTCATTTCCA-L8HX_220714_02_B02-1194262311	True	LGENeighborhood	Unknown	1.0	True	STR D1 MSNSubclass	STR D1 MSNSubclass	STR D1 MSNSubclass	True	STRd D1 Matrix MSN	STRd D1 Matrix MSN	STRd D1 Matrix MSN
GATGATCTCCCATTCG-L8HX_220714_02_B02-1194262311	True	MGENeighborhood	Unknown	0.9995930790901184	False	Sst ChodlSubclass	Sst ChodlSubclass	Sst ChodlSubclass	False	Sst Chodl_2	Sst Chodl_2	Sst Chodl_2
GATGATCTCTCCAATT-L8HX_220714_02_B02-1194262311	True	LGENeighborhood	Unknown	1.0	True	STR D1 MSNSubclass	STR D1 MSNSubclass	STR D1 MSNSubclass	True	STRd D1 Matrix MSN	STRd D1 Matrix MSN	STRd D1 Matrix MSN
GATGCTAAGCAAATGT-L8HX_220714_02_B02-1194262311	True	LGENeighborhood	Unknown	1.0	True	STR D1 MSNSubclass	STR D1 MSNSubclass	STR D1 MSNSubclass	True	STRd D1 Matrix MSN	STRd D1 Matrix MSN	STRd D1 Matrix MSN
GATGCTAAGGTAAACT-L8HX_220714_02_B02-1194262311	True	LGENeighborhood	Unknown	1.0	True	STR D2 MSNSubclass	STR D2 MSNSubclass	STR D2 MSNSubclass	True	STRd D2 Matrix MSN	STRd D2 Matrix MSN	STRd D2 Matrix MSN
GATGCTAAGTCCTACA-L8HX_220714_02_B02-1194262311	True	LGENeighborhood	Unknown	1.0	True	STR D1 MSNSubclass	STR D1 MSNSubclass	STR D1 MSNSubclass	True	STRd D1 Matrix MSN	STRd D1 Matrix MSN	STRd D1 Matrix MSN
GATGCTACAAACGGCA-L8HX_220714_02_B02-1194262311	True	OPC-OligoNeighborhood	Unknown	1.0	True	OligodendrocyteSubclass	OligodendrocyteSubclass	OligodendrocyteSubclass	True	Oligo_4	Oligo_4	Oligo_4
GATGCTACAAAGGCTG-L8HX_220714_02_B02-1194262311	True	LGENeighborhood	Unknown	0.9846873879432678	False	STR D1 MSNSubclass	STR D1 MSNSubclass	STR D1 MSNSubclass	False	STRd D1 Matrix MSN	STRd D1 Matrix MSN	STRd D1 Matrix MSN
GATGCTACACCAAAGG-L8HX_220714_02_B02-1194262311	True	LGENeighborhood	Unknown	1.0	True	STR D1 MSNSubclass	STR D1 MSNSubclass	STR D1 MSNSubclass	True	STRd D1 Striosome MSN	STRd D1 Striosome MSN	STRd D1 Striosome MSN
GATGCTACAGATCCTA-L8HX_220714_02_B02-1194262311	True	VascularNeighborhood	Unknown	0.8666759133338928	True	EndothelialSubclass	EndothelialSubclass	EndothelialSubclass	True	Endo_1	Endo_1	Endo_1
GATGCTAGTACGATTC-L8HX_220714_02_B02-1194262311	True	LGENeighborhood	Unknown	1.0	True	STR D1 MSNSubclass	STR D1 MSNSubclass	STR D1 MSNSubclass	True	STRd D1 Matrix MSN	STRd D1 Matrix MSN	STRd D1 Matrix MSN
GATGCTAGTGTGAATA-L8HX_220714_02_B02-1194262311	True	VascularNeighborhood	Unknown	0.9781572222709656	False	VLMCSubclass	VLMCSubclass	VLMCSubclass	False	VLMC_1	VLMC_1	VLMC_1
GATGCTAGTTCAGCGC-L8HX_220714_02_B02-1194262311	True	LGENeighborhood	Unknown	1.0	True	STR D1 MSNSubclass	STR D1 MSNSubclass	STR D1 MSNSubclass	True	STRd D1 Matrix MSN	STRd D1 Matrix MSN	STRd D1 Matrix MSN
GATGCTAGTTTAGAGA-L8HX_220714_02_B02-1194262311	False	LGENeighborhood	Unknown	0.9851914644241332	True	STR D2 MSNSubclass	STR D2 MSNSubclass	STR D2 MSNSubclass	True	STRd D2 Matrix MSN	STRd D2 Matrix MSN	STRd D2 Matrix MSN
GATGCTATCACCCTGT-L8HX_220714_02_B02-1194262311	True	OPC-OligoNeighborhood	Unknown	1.0	True	OligodendrocyteSubclass	OligodendrocyteSubclass	OligodendrocyteSubclass	True	Oligo_2	Oligo_2	Oligo_2
GATGCTATCAGAGTGG-L8HX_220714_02_B02-1194262311	False	LGENeighborhood	Unknown	0.9999946355819702	True	STR D2 MSNSubclass	STR D2 MSNSubclass	STR D2 MSNSubclass	True	STRd D2 Matrix MSN	STRd D2 Matrix MSN	STRd D2 Matrix MSN
GATGCTATCGGCTATA-L8HX_220714_02_B02-1194262311	True	Astro-EpenNeighborhood	Unknown	0.9995858073234558	True	AstrocyteSubclass	AstrocyteSubclass	AstrocyteSubclass	True	Astro_2	Astro_2	Astro_2
GATGCTATCTCTGCTG-L8HX_220714_02_B02-1194262311	False	VascularNeighborhood	Unknown	0.9889585971832277	False	VLMCSubclass	VLMCSubclass	VLMCSubclass	False	Pericyte_2-SEAAD	Pericyte_2-SEAAD	Pericyte_2-SEAAD
GATGCTATCTGTTCAT-L8HX_220714_02_B02-1194262311	True	LGENeighborhood	Unknown	0.913095772266388	True	STR D1 MSNSubclass	STR D1 MSNSubclass	STR D1 MSNSubclass	True	STRv D1 MSN	STRv D1 MSN	STRv D1 MSN
GATGGAGAGATACAGT-L8HX_220714_02_B02-1194262311	True	LGENeighborhood	Unknown	1.0	True	STR D2 MSNSubclass	STR D2 MSNSubclass	STR D2 MSNSubclass	True	STRd D2 Matrix MSN	STRd D2 Matrix MSN	STRd D2 Matrix MSN
GATGGAGAGCCGAACA-L8HX_220714_02_B02-1194262311	True	LGENeighborhood	Unknown	1.0	True	STR D1 MSNSubclass	STR D1 MSNSubclass	STR D1 MSNSubclass	True	STRd D1 Matrix MSN	STRd D1 Matrix MSN	STRd D1 Matrix MSN
GATGGAGAGCTCCGAC-L8HX_220714_02_B02-1194262311	True	LGENeighborhood	Unknown	1.0	True	STR D2 MSNSubclass	STR D2 MSNSubclass	STR D2 MSNSubclass	True	STRd D2 Matrix MSN	STRd D2 Matrix MSN	STRd D2 Matrix MSN
GATGGAGAGTCACACT-L8HX_220714_02_B02-1194262311	True	MGENeighborhood	Unknown	0.9284541010856628	True	Sst ChodlSubclass	Sst ChodlSubclass	Sst ChodlSubclass	True	Sst Chodl_1	Sst Chodl_1	Sst Chodl_1
GATGGAGAGTTCTCTT-L8HX_220714_02_B02-1194262311	True	VascularNeighborhood	Unknown	0.923480212688446	True	VLMCSubclass	VLMCSubclass	VLMCSubclass	True	Pericyte_2-SEAAD	Pericyte_2-SEAAD	Pericyte_2-SEAAD
GATGGAGAGTTGGGAC-L8HX_220714_02_B02-1194262311	True	VascularNeighborhood	Unknown	0.8834291100502014	False	VLMCSubclass	VLMCSubclass	VLMCSubclass	False	VLMC_1	VLMC_1	VLMC_1
GATGGAGCACAACCGC-L8HX_220714_02_B02-1194262311	True	LGENeighborhood	Unknown	1.0	True	STR D2 MSNSubclass	STR D2 MSNSubclass	STR D2 MSNSubclass	True	STRd D2 Matrix MSN	STRd D2 Matrix MSN	STRd D2 Matrix MSN
GATGGAGCACGTGTGC-L8HX_220714_02_B02-1194262311	True	LGENeighborhood	Unknown	1.0	True	STR D2 MSNSubclass	STR D2 MSNSubclass	STR D2 MSNSubclass	True	STRd D2 Matrix MSN	STRd D2 Matrix MSN	STRd D2 Matrix MSN
GATGGAGCAGTTGAAA-L8HX_220714_02_B02-1194262311	True	OPC-OligoNeighborhood	Unknown	0.9999939203262328	True	OligodendrocyteSubclass	OligodendrocyteSubclass	OligodendrocyteSubclass	True	Oligo_4	Oligo_4	Oligo_4
GATGGAGCATAATCCG-L8HX_220714_02_B02-1194262311	True	LGENeighborhood	Unknown	1.0	True	STR D2 MSNSubclass	STR D2 MSNSubclass	STR D2 MSNSubclass	True	STRd D2 Matrix MSN	STRd D2 Matrix MSN	STRd D2 Matrix MSN
GATGGAGCATACCATG-L8HX_220714_02_B02-1194262311	True	VascularNeighborhood	Unknown	0.9987103939056396	True	EndothelialSubclass	EndothelialSubclass	EndothelialSubclass	True	Endo_2	Endo_2	Endo_2
GATGGAGCATCGAACT-L8HX_220714_02_B02-1194262311	True	OPC-OligoNeighborhood	Unknown	1.0	True	OligodendrocyteSubclass	OligodendrocyteSubclass	OligodendrocyteSubclass	True	Oligo_2_1-SEAAD	Oligo_2_1-SEAAD	Oligo_2_1-SEAAD
GATGGAGCATTAAGCC-L8HX_220714_02_B02-1194262311	True	LGENeighborhood	Unknown	1.0	True	STR D1 MSNSubclass	STR D1 MSNSubclass	STR D1 MSNSubclass	True	STRd D1 Matrix MSN	STRd D1 Matrix MSN	STRd D1 Matrix MSN
GATGGAGCATTCTTCA-L8HX_220714_02_B02-1194262311	False	LGENeighborhood	Unknown	0.5217143297195435	True	STR D2 MSNSubclass	STR D2 MSNSubclass	STR D2 MSNSubclass	True	STRd D2 Matrix MSN	STRd D2 Matrix MSN	STRd D2 Matrix MSN
GATGGAGGTAGCGCCT-L8HX_220714_02_B02-1194262311	True	LGENeighborhood	Unknown	1.0	True	STR D2 MSNSubclass	STR D2 MSNSubclass	STR D2 MSNSubclass	True	STRd D2 Matrix MSN	STRd D2 Matrix MSN	STRd D2 Matrix MSN
GATGGAGGTCGGTGTC-L8HX_220714_02_B02-1194262311	False	VascularNeighborhood	Unknown	0.79547119140625	False	VLMCSubclass	VLMCSubclass	VLMCSubclass	False	VLMC_1	VLMC_1	VLMC_1
GATGGAGGTCTGATAC-L8HX_220714_02_B02-1194262311	True	LGENeighborhood	Unknown	1.0	True	STR D2 MSNSubclass	STR D2 MSNSubclass	STR D2 MSNSubclass	True	STRd D2 Matrix MSN	STRd D2 Matrix MSN	STRd D2 Matrix MSN
GATGGAGGTGAAGCGT-L8HX_220714_02_B02-1194262311	True	LGENeighborhood	Unknown	0.8634880185127258	True	STR D1 MSNSubclass	STR D1 MSNSubclass	STR D1 MSNSubclass	True	STRd D1 Matrix MSN	STRd D1 Matrix MSN	STRd D1 Matrix MSN
GATGGAGGTGATACAA-L8HX_220714_02_B02-1194262311	True	LGENeighborhood	Unknown	1.0	True	STR D2 MSNSubclass	STR D2 MSNSubclass	STR D2 MSNSubclass	True	STRd D2 Matrix MSN	STRd D2 Matrix MSN	STRd D2 Matrix MSN
GATGGAGGTGGAAATT-L8HX_220714_02_B02-1194262311	True	MGENeighborhood	Unknown	0.99999737739563	False	Sst ChodlSubclass	Sst ChodlSubclass	Sst ChodlSubclass	False	Sst Chodl_2	Sst Chodl_2	Sst Chodl_2
GATGGAGGTTATAGAG-L8HX_220714_02_B02-1194262311	True	MGENeighborhood	Unknown	0.99933260679245	False	Sst ChodlSubclass	Sst ChodlSubclass	Sst ChodlSubclass	False	Sst Chodl_2	Sst Chodl_2	Sst Chodl_2
GATGGAGGTTGCTCCT-L8HX_220714_02_B02-1194262311	False	VascularNeighborhood	Unknown	0.8308733105659485	False	VLMCSubclass	VLMCSubclass	VLMCSubclass	False	Pericyte_2-SEAAD	Pericyte_2-SEAAD	Pericyte_2-SEAAD
GATGGAGTCACAGAGG-L8HX_220714_02_B02-1194262311	True	VascularNeighborhood	Unknown	0.7468224167823792	True	EndothelialSubclass	EndothelialSubclass	EndothelialSubclass	True	Endo_2	Endo_2	Endo_2
GATGGAGTCACCATAG-L8HX_220714_02_B02-1194262311	True	VascularNeighborhood	Unknown	0.9686907529830932	True	VLMCSubclass	VLMCSubclass	VLMCSubclass	True	Pericyte_1	Pericyte_1	Pericyte_1
GATGGAGTCACTTGTT-L8HX_220714_02_B02-1194262311	True	LGENeighborhood	Unknown	1.0	True	STR D1 MSNSubclass	STR D1 MSNSubclass	STR D1 MSNSubclass	True	STRd D1 Matrix MSN	STRd D1 Matrix MSN	STRd D1 Matrix MSN
GATGGAGTCAGACCCG-L8HX_220714_02_B02-1194262311	True	VascularNeighborhood	Unknown	0.9892948269844056	True	EndothelialSubclass	EndothelialSubclass	EndothelialSubclass	True	Endo_1	Endo_1	Endo_1
GATGGAGTCATTGCGA-L8HX_220714_02_B02-1194262311	True	Astro-EpenNeighborhood	Unknown	1.0	True	AstrocyteSubclass	AstrocyteSubclass	AstrocyteSubclass	True	Astro_2	Astro_2	Astro_2
GATGGAGTCGGTCTGG-L8HX_220714_02_B02-1194262311	True	LGENeighborhood	Unknown	1.0	True	STR D1 MSNSubclass	STR D1 MSNSubclass	STR D1 MSNSubclass	True	STRd D1 Matrix MSN	STRd D1 Matrix MSN	STRd D1 Matrix MSN
GATGGAGTCTATTCGT-L8HX_220714_02_B02-1194262311	True	LGENeighborhood	Unknown	1.0	True	STR D2 MSNSubclass	STR D2 MSNSubclass	STR D2 MSNSubclass	True	STRd D2 Matrix MSN	STRd D2 Matrix MSN	STRd D2 Matrix MSN
GATGGAGTCTCCGATC-L8HX_220714_02_B02-1194262311	True	LGENeighborhood	Unknown	1.0	True	STR D2 MSNSubclass	STR D2 MSNSubclass	STR D2 MSNSubclass	True	STRd D2 Matrix MSN	STRd D2 Matrix MSN	STRd D2 Matrix MSN
GATGTTGAGCGCCCAT-L8HX_220714_02_B02-1194262311	True	VascularNeighborhood	Unknown	1.0	True	VLMCSubclass	VLMCSubclass	VLMCSubclass	True	Pericyte_1	Pericyte_1	Pericyte_1
GATGTTGAGCTCGACC-L8HX_220714_02_B02-1194262311	True	LGENeighborhood	Unknown	1.0	True	STR D1 MSNSubclass	STR D1 MSNSubclass	STR D1 MSNSubclass	True	STRd D1 Matrix MSN	STRd D1 Matrix MSN	STRd D1 Matrix MSN
GATGTTGAGTGGACTG-L8HX_220714_02_B02-1194262311	True	LGENeighborhood	Unknown	1.0	True	STR D2 MSNSubclass	STR D2 MSNSubclass	STR D2 MSNSubclass	True	STRd D2 Matrix MSN	STRd D2 Matrix MSN	STRd D2 Matrix MSN
GATGTTGAGTTTGTCG-L8HX_220714_02_B02-1194262311	True	VascularNeighborhood	Unknown	0.9780579209327698	True	VLMCSubclass	VLMCSubclass	VLMCSubclass	True	Pericyte_2-SEAAD	Pericyte_2-SEAAD	Pericyte_2-SEAAD
GATGTTGCACATGACT-L8HX_220714_02_B02-1194262311	True	LGENeighborhood	Unknown	1.0	True	STR D1 MSNSubclass	STR D1 MSNSubclass	STR D1 MSNSubclass	True	STRd D1 Matrix MSN	STRd D1 Matrix MSN	STRd D1 Matrix MSN
GATGTTGCAGCACAGA-L8HX_220714_02_B02-1194262311	True	VascularNeighborhood	Unknown	0.5931522250175476	True	EndothelialSubclass	EndothelialSubclass	EndothelialSubclass	True	Endo_2	Endo_2	Endo_2
GATGTTGGTACACGCC-L8HX_220714_02_B02-1194262311	True	LGENeighborhood	Unknown	1.0	True	STR D2 MSNSubclass	STR D2 MSNSubclass	STR D2 MSNSubclass	True	STRd D2 Striosome MSN	STRd D2 Striosome MSN	STRd D2 Striosome MSN
GATGTTGGTAGCTGAG-L8HX_220714_02_B02-1194262311	True	LGENeighborhood	Unknown	1.0	True	STR D2 MSNSubclass	STR D2 MSNSubclass	STR D2 MSNSubclass	True	STRd D2 Matrix MSN	STRd D2 Matrix MSN	STRd D2 Matrix MSN
GATGTTGGTAGGAGGG-L8HX_220714_02_B02-1194262311	True	VascularNeighborhood	Unknown	0.7216362953186035	True	EndothelialSubclass	EndothelialSubclass	EndothelialSubclass	True	Endo_1	Endo_1	Endo_1
GATGTTGGTCTGATCA-L8HX_220714_02_B02-1194262311	True	LGENeighborhood	Unknown	1.0	True	STR D2 MSNSubclass	STR D2 MSNSubclass	STR D2 MSNSubclass	True	STRd D2 Matrix MSN	STRd D2 Matrix MSN	STRd D2 Matrix MSN
GATGTTGGTGCCCTTT-L8HX_220714_02_B02-1194262311	True	ImmuneNeighborhood	Unknown	1.0	True	Microglia-PVMSubclass	Microglia-PVMSubclass	Microglia-PVMSubclass	True	Micro-PVM_2	Micro-PVM_2	Micro-PVM_2
GATGTTGGTGGGACAT-L8HX_220714_02_B02-1194262311	True	LGENeighborhood	Unknown	1.0	True	STR D2 MSNSubclass	STR D2 MSNSubclass	STR D2 MSNSubclass	True	STRd D2 Matrix MSN	STRd D2 Matrix MSN	STRd D2 Matrix MSN
GATGTTGGTTCCTTGC-L8HX_220714_02_B02-1194262311	True	MGENeighborhood	Unknown	1.0	True	Sst ChodlSubclass	Sst ChodlSubclass	Sst ChodlSubclass	True	Sst Chodl_2	Sst Chodl_2	Sst Chodl_2
GATGTTGTCCAGTTCC-L8HX_220714_02_B02-1194262311	True	MGENeighborhood	Unknown	0.9992530941963196	False	Sst ChodlSubclass	Sst ChodlSubclass	Sst ChodlSubclass	False	Sst Chodl_1	Sst Chodl_1	Sst Chodl_1
GATGTTGTCGAACGGA-L8HX_220714_02_B02-1194262311	False	VascularNeighborhood	Unknown	0.6221528649330139	True	VLMCSubclass	VLMCSubclass	VLMCSubclass	True	Pericyte_2-SEAAD	Pericyte_2-SEAAD	Pericyte_2-SEAAD
GATTCGAAGATAGTGT-L8HX_220714_02_B02-1194262311	True	ImmuneNeighborhood	Unknown	1.0	True	Microglia-PVMSubclass	Microglia-PVMSubclass	Microglia-PVMSubclass	True	Micro-PVM_1	Micro-PVM_1	Micro-PVM_1
GATTCGAAGGACTGGT-L8HX_220714_02_B02-1194262311	True	LGENeighborhood	Unknown	1.0	True	STR D2 MSNSubclass	STR D2 MSNSubclass	STR D2 MSNSubclass	True	STRd D2 Matrix MSN	STRd D2 Matrix MSN	STRd D2 Matrix MSN
GATTCGAAGGCTTTCA-L8HX_220714_02_B02-1194262311	True	LGENeighborhood	Unknown	1.0	True	STR D1 MSNSubclass	STR D1 MSNSubclass	STR D1 MSNSubclass	True	STRd D1 Matrix MSN	STRd D1 Matrix MSN	STRd D1 Matrix MSN
GATTCGAAGGGAGATA-L8HX_220714_02_B02-1194262311	False	LGENeighborhood	Unknown	0.6942065954208374	True	STR D2 MSNSubclass	STR D2 MSNSubclass	STR D2 MSNSubclass	True	STRd D2 Matrix MSN	STRd D2 Matrix MSN	STRd D2 Matrix MSN
GATTCGAAGTCAGAGC-L8HX_220714_02_B02-1194262311	True	VascularNeighborhood	Unknown	0.9995525479316713	False	EndothelialSubclass	EndothelialSubclass	EndothelialSubclass	False	Endo_2	Endo_2	Endo_2
GATTCGAAGTTGGGAC-L8HX_220714_02_B02-1194262311	True	VascularNeighborhood	Unknown	0.9768972396850586	True	EndothelialSubclass	EndothelialSubclass	EndothelialSubclass	True	Endo_2	Endo_2	Endo_2
GATTCGACAAGTCCCG-L8HX_220714_02_B02-1194262311	True	LGENeighborhood	Unknown	0.9999998807907104	True	STR D1 MSNSubclass	STR D1 MSNSubclass	STR D1 MSNSubclass	True	STRd D1 Matrix MSN	STRd D1 Matrix MSN	STRd D1 Matrix MSN
GATTCGACACTTGGCG-L8HX_220714_02_B02-1194262311	True	Astro-EpenNeighborhood	Unknown	1.0	True	AstrocyteSubclass	AstrocyteSubclass	AstrocyteSubclass	True	Astro_2	Astro_2	Astro_2
GATTCGACAGAGATGC-L8HX_220714_02_B02-1194262311	True	LGENeighborhood	Unknown	1.0	True	STR D2 MSNSubclass	STR D2 MSNSubclass	STR D2 MSNSubclass	True	STRd D2 Matrix MSN	STRd D2 Matrix MSN	STRd D2 Matrix MSN
GATTCGACAGTGTGGA-L8HX_220714_02_B02-1194262311	True	LGENeighborhood	Unknown	0.9999998807907104	True	STR D2 MSNSubclass	STR D2 MSNSubclass	STR D2 MSNSubclass	True	STRd D2 Matrix MSN	STRd D2 Matrix MSN	STRd D2 Matrix MSN
GATTCGAGTAGAGTTA-L8HX_220714_02_B02-1194262311	True	LGENeighborhood	Unknown	1.0	True	STR D1 MSNSubclass	STR D1 MSNSubclass	STR D1 MSNSubclass	True	STRd D1 Matrix MSN	STRd D1 Matrix MSN	STRd D1 Matrix MSN
GATTCGAGTCTTTCTA-L8HX_220714_02_B02-1194262311	True	VascularNeighborhood	Unknown	0.9890300631523132	False	EndothelialSubclass	EndothelialSubclass	EndothelialSubclass	False	Endo_2	Endo_2	Endo_2
GATTCGAGTTCCACAA-L8HX_220714_02_B02-1194262311	False	VascularNeighborhood	Unknown	0.9689745306968688	False	EndothelialSubclass	EndothelialSubclass	EndothelialSubclass	False	Endo_2	Endo_2	Endo_2
GATTCGATCAACTTTC-L8HX_220714_02_B02-1194262311	True	Astro-EpenNeighborhood	Unknown	1.0	True	AstrocyteSubclass	AstrocyteSubclass	AstrocyteSubclass	True	Astro_1	Astro_1	Astro_1
GATTCGATCCCTCATG-L8HX_220714_02_B02-1194262311	True	ImmuneNeighborhood	Unknown	0.99999737739563	True	Microglia-PVMSubclass	Microglia-PVMSubclass	Microglia-PVMSubclass	True	Lymphocyte	Lymphocyte	Lymphocyte
GATTCGATCCTTCACG-L8HX_220714_02_B02-1194262311	True	LGENeighborhood	Unknown	0.9987239241600036	False	STR D1 MSNSubclass	STR D1 MSNSubclass	STR D1 MSNSubclass	False	STRd D1 Matrix MSN	STRd D1 Matrix MSN	STRd D1 Matrix MSN
GATTCGATCGGTTGTA-L8HX_220714_02_B02-1194262311	True	LGENeighborhood	Unknown	1.0	True	STR D1 MSNSubclass	STR D1 MSNSubclass	STR D1 MSNSubclass	True	STRd D1 Matrix MSN	STRd D1 Matrix MSN	STRd D1 Matrix MSN
GATTCTTAGACAAGCC-L8HX_220714_02_B02-1194262311	True	LGENeighborhood	Unknown	1.0	True	STR D2 MSNSubclass	STR D2 MSNSubclass	STR D2 MSNSubclass	True	STRd D2 Matrix MSN	STRd D2 Matrix MSN	STRd D2 Matrix MSN
GATTCTTAGACGGAAA-L8HX_220714_02_B02-1194262311	True	LGENeighborhood	Unknown	0.9994176626205444	True	STR D1 MSNSubclass	STR D1 MSNSubclass	STR D1 MSNSubclass	True	STRd D1 Matrix MSN	STRd D1 Matrix MSN	STRd D1 Matrix MSN
GATTCTTAGCGGCTCT-L8HX_220714_02_B02-1194262311	True	LGENeighborhood	Unknown	1.0	True	STR D2 MSNSubclass	STR D2 MSNSubclass	STR D2 MSNSubclass	True	STRd D2 Matrix MSN	STRd D2 Matrix MSN	STRd D2 Matrix MSN
GATTCTTAGGAGGTTC-L8HX_220714_02_B02-1194262311	True	OPC-OligoNeighborhood	Unknown	1.0	True	OligodendrocyteSubclass	OligodendrocyteSubclass	OligodendrocyteSubclass	True	Oligo_2	Oligo_2	Oligo_2
GATTCTTAGGGAGGAC-L8HX_220714_02_B02-1194262311	True	LGENeighborhood	Unknown	1.0	True	STR D2 MSNSubclass	STR D2 MSNSubclass	STR D2 MSNSubclass	True	STRd D2 Matrix MSN	STRd D2 Matrix MSN	STRd D2 Matrix MSN
GATTCTTAGGGCAAGG-L8HX_220714_02_B02-1194262311	True	LGENeighborhood	Unknown	1.0	True	STR D1 MSNSubclass	STR D1 MSNSubclass	STR D1 MSNSubclass	True	STRd D1 Matrix MSN	STRd D1 Matrix MSN	STRd D1 Matrix MSN
GATTCTTAGTAACGTA-L8HX_220714_02_B02-1194262311	True	LGENeighborhood	Unknown	1.0	True	STR D2 MSNSubclass	STR D2 MSNSubclass	STR D2 MSNSubclass	True	STRd D2 Matrix MSN	STRd D2 Matrix MSN	STRd D2 Matrix MSN
GATTCTTCAGACAATA-L8HX_220714_02_B02-1194262311	True	LGENeighborhood	Unknown	1.0	True	STR D1 MSNSubclass	STR D1 MSNSubclass	STR D1 MSNSubclass	True	STRd D1 Matrix MSN	STRd D1 Matrix MSN	STRd D1 Matrix MSN
GATTCTTCAGCTTCGG-L8HX_220714_02_B02-1194262311	True	VascularNeighborhood	Unknown	0.9685726165771484	True	VLMCSubclass	VLMCSubclass	VLMCSubclass	True	Pericyte_2-SEAAD	Pericyte_2-SEAAD	Pericyte_2-SEAAD
GATTCTTCATGGGAAC-L8HX_220714_02_B02-1194262311	True	LGENeighborhood	Unknown	1.0	True	STR D1 MSNSubclass	STR D1 MSNSubclass	STR D1 MSNSubclass	True	STRd D1 Matrix MSN	STRd D1 Matrix MSN	STRd D1 Matrix MSN
GATTCTTGTAAGATCA-L8HX_220714_02_B02-1194262311	True	LGENeighborhood	Unknown	1.0	True	STR D2 MSNSubclass	STR D2 MSNSubclass	STR D2 MSNSubclass	True	STRd D2 Matrix MSN	STRd D2 Matrix MSN	STRd D2 Matrix MSN
GATTCTTGTAAGGTCG-L8HX_220714_02_B02-1194262311	True	VascularNeighborhood	Unknown	0.887860119342804	True	EndothelialSubclass	EndothelialSubclass	EndothelialSubclass	True	Endo_2	Endo_2	Endo_2
GATTCTTGTACGACTT-L8HX_220714_02_B02-1194262311	True	ImmuneNeighborhood	Unknown	1.0	True	Microglia-PVMSubclass	Microglia-PVMSubclass	Microglia-PVMSubclass	True	Micro-PVM_2	Micro-PVM_2	Micro-PVM_2
GATTCTTGTACTTCCC-L8HX_220714_02_B02-1194262311	True	LGENeighborhood	Unknown	1.0	True	STR D2 MSNSubclass	STR D2 MSNSubclass	STR D2 MSNSubclass	True	STRd D2 Striosome MSN	STRd D2 Striosome MSN	STRd D2 Striosome MSN
GATTCTTGTGCAGTGA-L8HX_220714_02_B02-1194262311	True	OPC-OligoNeighborhood	Unknown	0.6320796012878418	True	OPCSubclass	OPCSubclass	OPCSubclass	True	OPC_2	OPC_2	OPC_2
GATTCTTGTTAGGACG-L8HX_220714_02_B02-1194262311	True	LGENeighborhood	Unknown	1.0	True	STR D2 MSNSubclass	STR D2 MSNSubclass	STR D2 MSNSubclass	True	STRd D2 Matrix MSN	STRd D2 Matrix MSN	STRd D2 Matrix MSN
GATTCTTGTTTGAACC-L8HX_220714_02_B02-1194262311	True	OPC-OligoNeighborhood	Unknown	1.0	True	OligodendrocyteSubclass	OligodendrocyteSubclass	OligodendrocyteSubclass	True	Oligo_2	Oligo_2	Oligo_2
GATTCTTTCAAGAGGC-L8HX_220714_02_B02-1194262311	True	LGENeighborhood	Unknown	1.0	True	STR D1 MSNSubclass	STR D1 MSNSubclass	STR D1 MSNSubclass	True	STRd D1 Matrix MSN	STRd D1 Matrix MSN	STRd D1 Matrix MSN
GATTCTTTCACACCGG-L8HX_220714_02_B02-1194262311	True	VascularNeighborhood	Unknown	0.5360050797462463	True	VLMCSubclass	VLMCSubclass	VLMCSubclass	True	VLMC_1	VLMC_1	VLMC_1
GATTCTTTCACTCCGT-L8HX_220714_02_B02-1194262311	True	LGENeighborhood	Unknown	1.0	True	STR D1 MSNSubclass	STR D1 MSNSubclass	STR D1 MSNSubclass	True	STRd D1 Matrix MSN	STRd D1 Matrix MSN	STRd D1 Matrix MSN
GATTCTTTCAGTGTCA-L8HX_220714_02_B02-1194262311	True	LGENeighborhood	Unknown	1.0	True	STR D1 MSNSubclass	STR D1 MSNSubclass	STR D1 MSNSubclass	True	STRd D1 Matrix MSN	STRd D1 Matrix MSN	STRd D1 Matrix MSN
GATTCTTTCCGATAAC-L8HX_220714_02_B02-1194262311	False	LGENeighborhood	Unknown	1.0	True	STR D1 MSNSubclass	STR D1 MSNSubclass	STR D1 MSNSubclass	True	STRd D1 Matrix MSN	STRd D1 Matrix MSN	STRd D1 Matrix MSN
GATTCTTTCGATGCTA-L8HX_220714_02_B02-1194262311	True	VascularNeighborhood	Unknown	0.9863800406455994	True	EndothelialSubclass	EndothelialSubclass	EndothelialSubclass	True	Endo_1	Endo_1	Endo_1
GATTCTTTCGGAGTAG-L8HX_220714_02_B02-1194262311	True	VascularNeighborhood	Unknown	0.7879503965377808	True	EndothelialSubclass	EndothelialSubclass	EndothelialSubclass	True	Endo_2	Endo_2	Endo_2
GATTCTTTCTGCTAGA-L8HX_220714_02_B02-1194262311	True	LGENeighborhood	Unknown	0.9816638231277466	True	STR D1 MSNSubclass	STR D1 MSNSubclass	STR D1 MSNSubclass	True	STRd D1 Matrix MSN	STRd D1 Matrix MSN	STRd D1 Matrix MSN
GATTCTTTCTGTCTCG-L8HX_220714_02_B02-1194262311	True	VascularNeighborhood	Unknown	0.97113299369812	True	EndothelialSubclass	EndothelialSubclass	EndothelialSubclass	True	Endo_2	Endo_2	Endo_2
GATTGGTAGGAGGCAG-L8HX_220714_02_B02-1194262311	True	OPC-OligoNeighborhood	Unknown	1.0	True	OligodendrocyteSubclass	OligodendrocyteSubclass	OligodendrocyteSubclass	True	Oligo_2_1-SEAAD	Oligo_2_1-SEAAD	Oligo_2_1-SEAAD
GATTGGTCAACATCGT-L8HX_220714_02_B02-1194262311	True	LGENeighborhood	Unknown	1.0	True	STR D2 MSNSubclass	STR D2 MSNSubclass	STR D2 MSNSubclass	True	STRd D2 Matrix MSN	STRd D2 Matrix MSN	STRd D2 Matrix MSN
GATTGGTCAAGATTGA-L8HX_220714_02_B02-1194262311	True	OPC-OligoNeighborhood	Unknown	1.0	True	OligodendrocyteSubclass	OligodendrocyteSubclass	OligodendrocyteSubclass	True	Oligo_2	Oligo_2	Oligo_2
GATTGGTCACATGAAA-L8HX_220714_02_B02-1194262311	True	LGENeighborhood	Unknown	1.0	True	STR D2 MSNSubclass	STR D2 MSNSubclass	STR D2 MSNSubclass	True	STRd D2 Matrix MSN	STRd D2 Matrix MSN	STRd D2 Matrix MSN
GATTGGTCACGATAGG-L8HX_220714_02_B02-1194262311	True	VascularNeighborhood	Unknown	0.9887500405311584	False	VLMCSubclass	VLMCSubclass	VLMCSubclass	False	VLMC_1	VLMC_1	VLMC_1
GATTGGTCACTCATAG-L8HX_220714_02_B02-1194262311	True	LGENeighborhood	Unknown	1.0	True	STR D1 MSNSubclass	STR D1 MSNSubclass	STR D1 MSNSubclass	True	STRd D1 Matrix MSN	STRd D1 Matrix MSN	STRd D1 Matrix MSN
GATTGGTCAGAAATCA-L8HX_220714_02_B02-1194262311	True	LGENeighborhood	Unknown	1.0	True	STR D1 MSNSubclass	STR D1 MSNSubclass	STR D1 MSNSubclass	True	STRd D1 Matrix MSN	STRd D1 Matrix MSN	STRd D1 Matrix MSN
GATTGGTCAGAACATA-L8HX_220714_02_B02-1194262311	True	MGENeighborhood	Unknown	1.0	True	Sst ChodlSubclass	Sst ChodlSubclass	Sst ChodlSubclass	True	Sst Chodl_1	Sst Chodl_1	Sst Chodl_1
GATTGGTGTCTAGGTT-L8HX_220714_02_B02-1194262311	True	LGENeighborhood	Unknown	0.9681781530380248	True	STR D1 MSNSubclass	STR D1 MSNSubclass	STR D1 MSNSubclass	True	STRd D1 Striosome MSN	STRd D1 Striosome MSN	STRd D1 Striosome MSN
GATTGGTTCAGGAGAC-L8HX_220714_02_B02-1194262311	True	MGENeighborhood	Unknown	1.0	True	CN ST18 GABASubclass	CN ST18 GABASubclass	CN ST18 GABASubclass	True	STR TAC3-PLPP4 GABA	STR TAC3-PLPP4 GABA	STR TAC3-PLPP4 GABA
GATTGGTTCATGAGTC-L8HX_220714_02_B02-1194262311	True	VascularNeighborhood	Unknown	0.9999679327011108	False	VLMCSubclass	VLMCSubclass	VLMCSubclass	False	SMC-SEAAD	SMC-SEAAD	SMC-SEAAD
GATTGGTTCCAAATGC-L8HX_220714_02_B02-1194262311	True	LGENeighborhood	Unknown	1.0	True	STR D2 MSNSubclass	STR D2 MSNSubclass	STR D2 MSNSubclass	True	STRd D2 Matrix MSN	STRd D2 Matrix MSN	STRd D2 Matrix MSN
GATTGGTTCGATAACC-L8HX_220714_02_B02-1194262311	True	VascularNeighborhood	Unknown	0.999805748462677	False	EndothelialSubclass	EndothelialSubclass	EndothelialSubclass	False	Endo_2	Endo_2	Endo_2
GATTTCTAGACGACTG-L8HX_220714_02_B02-1194262311	True	LGENeighborhood	Unknown	1.0	True	STR D1 MSNSubclass	STR D1 MSNSubclass	STR D1 MSNSubclass	True	STRd D1 Matrix MSN	STRd D1 Matrix MSN	STRd D1 Matrix MSN
GATTTCTAGAGCCCAA-L8HX_220714_02_B02-1194262311	True	VascularNeighborhood	Unknown	0.9996315240859984	False	EndothelialSubclass	EndothelialSubclass	EndothelialSubclass	False	Endo_1	Endo_1	Endo_1
GATTTCTAGCAACAGC-L8HX_220714_02_B02-1194262311	True	MGENeighborhood	Unknown	0.9999998807907104	False	Sst ChodlSubclass	Sst ChodlSubclass	Sst ChodlSubclass	False	Sst Chodl_1	Sst Chodl_1	Sst Chodl_1
GATTTCTAGCGTCAGA-L8HX_220714_02_B02-1194262311	True	VascularNeighborhood	Unknown	0.7992653250694275	True	VLMCSubclass	VLMCSubclass	VLMCSubclass	True	VLMC_1	VLMC_1	VLMC_1
GATTTCTAGGCTTAAA-L8HX_220714_02_B02-1194262311	False	LGENeighborhood	Unknown	1.0	True	STR D1 MSNSubclass	STR D1 MSNSubclass	STR D1 MSNSubclass	True	STRd D1 Matrix MSN	STRd D1 Matrix MSN	STRd D1 Matrix MSN
GATTTCTAGTCCCGGT-L8HX_220714_02_B02-1194262311	True	LGENeighborhood	Unknown	1.0	True	STR D1 MSNSubclass	STR D1 MSNSubclass	STR D1 MSNSubclass	True	STRd D1 Matrix MSN	STRd D1 Matrix MSN	STRd D1 Matrix MSN
GATTTCTCAACTGCTA-L8HX_220714_02_B02-1194262311	True	MGENeighborhood	Unknown	1.0	True	Sst ChodlSubclass	Sst ChodlSubclass	Sst ChodlSubclass	True	Sst Chodl_1	Sst Chodl_1	Sst Chodl_1
GATTTCTCAAGAGGCT-L8HX_220714_02_B02-1194262311	True	Astro-EpenNeighborhood	Unknown	1.0	True	AstrocyteSubclass	AstrocyteSubclass	AstrocyteSubclass	True	Astro_2	Astro_2	Astro_2
GATTTCTCAATCTCTT-L8HX_220714_02_B02-1194262311	True	LGENeighborhood	Unknown	1.0	True	STR D2 MSNSubclass	STR D2 MSNSubclass	STR D2 MSNSubclass	True	STRd D2 Matrix MSN	STRd D2 Matrix MSN	STRd D2 Matrix MSN
GATTTCTCACCAATTG-L8HX_220714_02_B02-1194262311	True	VascularNeighborhood	Unknown	0.9999338388442992	False	EndothelialSubclass	EndothelialSubclass	EndothelialSubclass	False	Endo_3	Endo_3	Endo_3
GATTTCTCACTTGACA-L8HX_220714_02_B02-1194262311	True	MGENeighborhood	Unknown	1.0	True	CN ST18 GABASubclass	CN ST18 GABASubclass	CN ST18 GABASubclass	True	STR FS PTHLH-PVALB GABA	STR FS PTHLH-PVALB GABA	STR FS PTHLH-PVALB GABA
GATTTCTCAGAACTCT-L8HX_220714_02_B02-1194262311	True	LGENeighborhood	Unknown	1.0	True	STR D2 MSNSubclass	STR D2 MSNSubclass	STR D2 MSNSubclass	True	STRd D2 Matrix MSN	STRd D2 Matrix MSN	STRd D2 Matrix MSN
GATTTCTCATGGCGCT-L8HX_220714_02_B02-1194262311	False	VascularNeighborhood	Unknown	0.6440842151641846	False	EndothelialSubclass	EndothelialSubclass	EndothelialSubclass	False	Endo_2	Endo_2	Endo_2
GATTTCTGTAGCTGTT-L8HX_220714_02_B02-1194262311	True	LGENeighborhood	Unknown	1.0	True	STR D1 MSNSubclass	STR D1 MSNSubclass	STR D1 MSNSubclass	True	STRd D1 Matrix MSN	STRd D1 Matrix MSN	STRd D1 Matrix MSN
GATTTCTGTATGCGGA-L8HX_220714_02_B02-1194262311	True	VascularNeighborhood	Unknown	0.9788523316383362	False	VLMCSubclass	VLMCSubclass	VLMCSubclass	False	Pericyte_2-SEAAD	Pericyte_2-SEAAD	Pericyte_2-SEAAD
GATTTCTGTGGCTCTG-L8HX_220714_02_B02-1194262311	True	VascularNeighborhood	Unknown	0.9843308329582214	True	VLMCSubclass	VLMCSubclass	VLMCSubclass	True	VLMC_1	VLMC_1	VLMC_1
GATTTCTGTTCCACGG-L8HX_220714_02_B02-1194262311	True	VascularNeighborhood	Unknown	0.997121036052704	False	EndothelialSubclass	EndothelialSubclass	EndothelialSubclass	False	Endo_2	Endo_2	Endo_2
GATTTCTTCACAACCA-L8HX_220714_02_B02-1194262311	True	LGENeighborhood	Unknown	1.0	True	STR D2 MSNSubclass	STR D2 MSNSubclass	STR D2 MSNSubclass	True	STRd D2 Matrix MSN	STRd D2 Matrix MSN	STRd D2 Matrix MSN
GATTTCTTCCGTGTAA-L8HX_220714_02_B02-1194262311	True	LGENeighborhood	Unknown	0.9999998807907104	True	STR D2 MSNSubclass	STR D2 MSNSubclass	STR D2 MSNSubclass	True	STRd D2 Matrix MSN	STRd D2 Matrix MSN	STRd D2 Matrix MSN
GATTTCTTCGTTGTTT-L8HX_220714_02_B02-1194262311	True	LGENeighborhood	Unknown	1.0	True	STR D1 MSNSubclass	STR D1 MSNSubclass	STR D1 MSNSubclass	True	STRd D1 Matrix MSN	STRd D1 Matrix MSN	STRd D1 Matrix MSN
GATTTCTTCTCGCTTG-L8HX_220714_02_B02-1194262311	True	LGENeighborhood	Unknown	1.0	True	STR D1 MSNSubclass	STR D1 MSNSubclass	STR D1 MSNSubclass	True	STRd D1 Matrix MSN	STRd D1 Matrix MSN	STRd D1 Matrix MSN
GCAACATAGACTTCGT-L8HX_220714_02_B02-1194262311	False	LGENeighborhood	Unknown	1.0	True	STR D1 MSNSubclass	STR D1 MSNSubclass	STR D1 MSNSubclass	True	STRd D1 Matrix MSN	STRd D1 Matrix MSN	STRd D1 Matrix MSN
GCAACATAGGAGTATT-L8HX_220714_02_B02-1194262311	False	VascularNeighborhood	Unknown	0.9174599647521972	False	VLMCSubclass	VLMCSubclass	VLMCSubclass	False	VLMC_1	VLMC_1	VLMC_1
GCAACATCAACTGAAA-L8HX_220714_02_B02-1194262311	True	LGENeighborhood	Unknown	1.0	True	STR D2 MSNSubclass	STR D2 MSNSubclass	STR D2 MSNSubclass	True	STRd D2 Matrix MSN	STRd D2 Matrix MSN	STRd D2 Matrix MSN
GCAACATCACGGTGCT-L8HX_220714_02_B02-1194262311	True	LGENeighborhood	Unknown	1.0	True	STR D2 MSNSubclass	STR D2 MSNSubclass	STR D2 MSNSubclass	True	STRd D2 Matrix MSN	STRd D2 Matrix MSN	STRd D2 Matrix MSN
GCAACATCACTCCGGA-L8HX_220714_02_B02-1194262311	True	LGENeighborhood	Unknown	1.0	True	STR D1 MSNSubclass	STR D1 MSNSubclass	STR D1 MSNSubclass	True	STRd D1 Matrix MSN	STRd D1 Matrix MSN	STRd D1 Matrix MSN
GCAACATCAGGAATAT-L8HX_220714_02_B02-1194262311	True	VascularNeighborhood	Unknown	0.903495192527771	True	VLMCSubclass	VLMCSubclass	VLMCSubclass	True	Pericyte_2-SEAAD	Pericyte_2-SEAAD	Pericyte_2-SEAAD
GCAACATCAGTAGATA-L8HX_220714_02_B02-1194262311	True	LGENeighborhood	Unknown	1.0	True	STR D2 MSNSubclass	STR D2 MSNSubclass	STR D2 MSNSubclass	True	STRd D2 Matrix MSN	STRd D2 Matrix MSN	STRd D2 Matrix MSN
GCAACATCATCAGCAT-L8HX_220714_02_B02-1194262311	True	OPC-OligoNeighborhood	Unknown	1.0	True	OligodendrocyteSubclass	OligodendrocyteSubclass	OligodendrocyteSubclass	True	Oligo_2	Oligo_2	Oligo_2
GCAACATCATGAAGCG-L8HX_220714_02_B02-1194262311	True	OPC-OligoNeighborhood	Unknown	1.0	True	OligodendrocyteSubclass	OligodendrocyteSubclass	OligodendrocyteSubclass	True	Oligo_4	Oligo_4	Oligo_4
GCAACATGTAGGAGGG-L8HX_220714_02_B02-1194262311	True	LGENeighborhood	Unknown	1.0	True	STR D2 MSNSubclass	STR D2 MSNSubclass	STR D2 MSNSubclass	True	STRd D2 Striosome MSN	STRd D2 Striosome MSN	STRd D2 Striosome MSN
GCAACATGTCCAAGAG-L8HX_220714_02_B02-1194262311	True	LGENeighborhood	Unknown	1.0	True	STR D1 MSNSubclass	STR D1 MSNSubclass	STR D1 MSNSubclass	True	STRd D1 Striosome MSN	STRd D1 Striosome MSN	STRd D1 Striosome MSN
GCAACATGTCCTGTTC-L8HX_220714_02_B02-1194262311	False	VascularNeighborhood	Unknown	0.7376697659492493	False	EndothelialSubclass	EndothelialSubclass	EndothelialSubclass	False	Endo_2	Endo_2	Endo_2
GCAACATGTCGCGTTG-L8HX_220714_02_B02-1194262311	True	VascularNeighborhood	Unknown	0.9933695197105408	True	EndothelialSubclass	EndothelialSubclass	EndothelialSubclass	True	Endo_3	Endo_3	Endo_3
GCAACATTCAACTACG-L8HX_220714_02_B02-1194262311	True	VascularNeighborhood	Unknown	0.9910157918930054	True	VLMCSubclass	VLMCSubclass	VLMCSubclass	True	VLMC_1	VLMC_1	VLMC_1
GCAACATTCACCGCTT-L8HX_220714_02_B02-1194262311	True	LGENeighborhood	Unknown	1.0	True	STR D1 MSNSubclass	STR D1 MSNSubclass	STR D1 MSNSubclass	True	STRv D1 MSN	STRv D1 MSN	STRv D1 MSN
GCAACATTCCAGTACA-L8HX_220714_02_B02-1194262311	True	LGENeighborhood	Unknown	1.0	True	STR D1 MSNSubclass	STR D1 MSNSubclass	STR D1 MSNSubclass	True	STRd D1 Matrix MSN	STRd D1 Matrix MSN	STRd D1 Matrix MSN
GCAACATTCCATTCGC-L8HX_220714_02_B02-1194262311	True	LGENeighborhood	Unknown	1.0	True	STR D1 MSNSubclass	STR D1 MSNSubclass	STR D1 MSNSubclass	True	STRd D1 Matrix MSN	STRd D1 Matrix MSN	STRd D1 Matrix MSN
GCAACCGAGCGACATG-L8HX_220714_02_B02-1194262311	True	VascularNeighborhood	Unknown	0.7733102440834045	False	EndothelialSubclass	EndothelialSubclass	EndothelialSubclass	False	Endo_2	Endo_2	Endo_2
GCAACCGAGCGCCTTG-L8HX_220714_02_B02-1194262311	True	VascularNeighborhood	Unknown	0.9993065595626832	False	EndothelialSubclass	EndothelialSubclass	EndothelialSubclass	False	Endo_2	Endo_2	Endo_2
GCAACCGAGCGTTAGG-L8HX_220714_02_B02-1194262311	True	LGENeighborhood	Unknown	1.0	True	STR D2 MSNSubclass	STR D2 MSNSubclass	STR D2 MSNSubclass	True	STRd D2 Matrix MSN	STRd D2 Matrix MSN	STRd D2 Matrix MSN
GCAACCGAGCTGCCAC-L8HX_220714_02_B02-1194262311	True	MGENeighborhood	Unknown	0.6447374224662781	True	Sst ChodlSubclass	Sst ChodlSubclass	Sst ChodlSubclass	True	Sst Chodl_1	Sst Chodl_1	Sst Chodl_1
GCAACCGAGGACAAGA-L8HX_220714_02_B02-1194262311	True	LGENeighborhood	Unknown	1.0	True	STR D2 MSNSubclass	STR D2 MSNSubclass	STR D2 MSNSubclass	True	STRd D2 Matrix MSN	STRd D2 Matrix MSN	STRd D2 Matrix MSN
GCAACCGAGGCAGGGA-L8HX_220714_02_B02-1194262311	False	VascularNeighborhood	Unknown	0.9891876578330994	False	VLMCSubclass	VLMCSubclass	VLMCSubclass	False	Pericyte_2-SEAAD	Pericyte_2-SEAAD	Pericyte_2-SEAAD
GCAACCGAGGGTAATT-L8HX_220714_02_B02-1194262311	True	OPC-OligoNeighborhood	Unknown	1.0	True	OligodendrocyteSubclass	OligodendrocyteSubclass	OligodendrocyteSubclass	True	Oligo_2	Oligo_2	Oligo_2
GCAACCGAGGTCATCT-L8HX_220714_02_B02-1194262311	True	VascularNeighborhood	Unknown	0.9992133378982544	True	EndothelialSubclass	EndothelialSubclass	EndothelialSubclass	True	Endo_2	Endo_2	Endo_2
GCAACCGAGTAGTCAA-L8HX_220714_02_B02-1194262311	True	LGENeighborhood	Unknown	1.0	True	STR D1 MSNSubclass	STR D1 MSNSubclass	STR D1 MSNSubclass	True	STRd D1 Striosome MSN	STRd D1 Striosome MSN	STRd D1 Striosome MSN
GCAACCGAGTTGGAGC-L8HX_220714_02_B02-1194262311	True	LGENeighborhood	Unknown	1.0	True	STR D1 MSNSubclass	STR D1 MSNSubclass	STR D1 MSNSubclass	True	STRd D1 Matrix MSN	STRd D1 Matrix MSN	STRd D1 Matrix MSN
GCAACCGCAACACGTT-L8HX_220714_02_B02-1194262311	False	LGENeighborhood	Unknown	1.0	True	STR D1 MSNSubclass	STR D1 MSNSubclass	STR D1 MSNSubclass	True	STRd D1 Matrix MSN	STRd D1 Matrix MSN	STRd D1 Matrix MSN
GCAACCGCAACCAATC-L8HX_220714_02_B02-1194262311	True	VascularNeighborhood	Unknown	0.996164321899414	True	VLMCSubclass	VLMCSubclass	VLMCSubclass	True	SMC-SEAAD	SMC-SEAAD	SMC-SEAAD
GCAACCGCACGAGAAC-L8HX_220714_02_B02-1194262311	True	LGENeighborhood	Unknown	1.0	True	STR D2 MSNSubclass	STR D2 MSNSubclass	STR D2 MSNSubclass	True	STRd D2 Matrix MSN	STRd D2 Matrix MSN	STRd D2 Matrix MSN
GCAACCGCACTCAGAT-L8HX_220714_02_B02-1194262311	True	LGENeighborhood	Unknown	1.0	True	STR D1 MSNSubclass	STR D1 MSNSubclass	STR D1 MSNSubclass	True	STRd D1 Matrix MSN	STRd D1 Matrix MSN	STRd D1 Matrix MSN
GCAACCGCAGTACTAC-L8HX_220714_02_B02-1194262311	True	VascularNeighborhood	Unknown	0.9994194507598876	True	EndothelialSubclass	EndothelialSubclass	EndothelialSubclass	True	Endo_2	Endo_2	Endo_2
GCAACCGCATAGGAGC-L8HX_220714_02_B02-1194262311	True	VascularNeighborhood	Unknown	0.9991076588630676	True	VLMCSubclass	VLMCSubclass	VLMCSubclass	True	VLMC_1	VLMC_1	VLMC_1
GCAACCGCATCGTCCT-L8HX_220714_02_B02-1194262311	True	VascularNeighborhood	Unknown	0.9995679259300232	True	VLMCSubclass	VLMCSubclass	VLMCSubclass	True	VLMC_1	VLMC_1	VLMC_1
GCAACCGGTCGAGATG-L8HX_220714_02_B02-1194262311	False	VascularNeighborhood	Unknown	0.7714638710021973	True	VLMCSubclass	VLMCSubclass	VLMCSubclass	True	Pericyte_2-SEAAD	Pericyte_2-SEAAD	Pericyte_2-SEAAD
GCAACCGGTGCAGTGA-L8HX_220714_02_B02-1194262311	True	LGENeighborhood	Unknown	1.0	True	STR D1 MSNSubclass	STR D1 MSNSubclass	STR D1 MSNSubclass	True	STRd D1 Striosome MSN	STRd D1 Striosome MSN	STRd D1 Striosome MSN
GCAACCGTCAAGAGTA-L8HX_220714_02_B02-1194262311	True	LGENeighborhood	Unknown	0.5962244272232056	True	STR D1 MSNSubclass	STR D1 MSNSubclass	STR D1 MSNSubclass	True	STRd D1 Striosome MSN	STRd D1 Striosome MSN	STRd D1 Striosome MSN
GCAACCGTCACCATCC-L8HX_220714_02_B02-1194262311	True	MGENeighborhood	Unknown	0.9878554940223694	True	Sst ChodlSubclass	Sst ChodlSubclass	Sst ChodlSubclass	True	Sst Chodl_2	Sst Chodl_2	Sst Chodl_2
GCAACCGTCAGGTGTT-L8HX_220714_02_B02-1194262311	True	MGENeighborhood	Unknown	0.9999297857284546	True	Sst ChodlSubclass	Sst ChodlSubclass	Sst ChodlSubclass	True	Sst Chodl_2	Sst Chodl_2	Sst Chodl_2
GCAACCGTCAGTCAGT-L8HX_220714_02_B02-1194262311	True	LGENeighborhood	Unknown	1.0	True	STR D1 MSNSubclass	STR D1 MSNSubclass	STR D1 MSNSubclass	True	STRd D1 Striosome MSN	STRd D1 Striosome MSN	STRd D1 Striosome MSN
GCAACCGTCCTACACC-L8HX_220714_02_B02-1194262311	True	OPC-OligoNeighborhood	Unknown	1.0	True	OligodendrocyteSubclass	OligodendrocyteSubclass	OligodendrocyteSubclass	True	Oligo_2	Oligo_2	Oligo_2
GCAACCGTCCTAGCTC-L8HX_220714_02_B02-1194262311	True	OPC-OligoNeighborhood	Unknown	0.8259515166282654	True	OPCSubclass	OPCSubclass	OPCSubclass	True	OPC_2	OPC_2	OPC_2
GCAACCGTCGAGTTGT-L8HX_220714_02_B02-1194262311	True	MGENeighborhood	Unknown	0.9563554525375366	True	Sst ChodlSubclass	Sst ChodlSubclass	Sst ChodlSubclass	True	Sst Chodl_2	Sst Chodl_2	Sst Chodl_2
GCAACCGTCGATGCTA-L8HX_220714_02_B02-1194262311	True	LGENeighborhood	Unknown	1.0	True	STR D1 MSNSubclass	STR D1 MSNSubclass	STR D1 MSNSubclass	True	STRd D1 Matrix MSN	STRd D1 Matrix MSN	STRd D1 Matrix MSN
GCACATAAGACATAAC-L8HX_220714_02_B02-1194262311	True	VascularNeighborhood	Unknown	0.9978742599487304	False	EndothelialSubclass	EndothelialSubclass	EndothelialSubclass	False	Endo_3	Endo_3	Endo_3
GCACATAAGAGCTGAC-L8HX_220714_02_B02-1194262311	True	OPC-OligoNeighborhood	Unknown	1.0	True	OPCSubclass	OPCSubclass	OPCSubclass	True	OPC_2	OPC_2	OPC_2
GCACATAAGAGGGTGG-L8HX_220714_02_B02-1194262311	True	LGENeighborhood	Unknown	1.0	True	STR D2 MSNSubclass	STR D2 MSNSubclass	STR D2 MSNSubclass	True	STRd D2 Matrix MSN	STRd D2 Matrix MSN	STRd D2 Matrix MSN
GCACATAAGAGTGTGC-L8HX_220714_02_B02-1194262311	False	LGENeighborhood	Unknown	0.6071723699569702	True	STR D2 MSNSubclass	STR D2 MSNSubclass	STR D2 MSNSubclass	True	STRv D2 MSN	STRv D2 MSN	STRv D2 MSN
GCACATAAGGCACTAG-L8HX_220714_02_B02-1194262311	True	VascularNeighborhood	Unknown	1.0	True	VLMCSubclass	VLMCSubclass	VLMCSubclass	True	Pericyte_1	Pericyte_1	Pericyte_1
GCACATAAGTCACAGG-L8HX_220714_02_B02-1194262311	True	VascularNeighborhood	Unknown	0.7110265493392944	True	VLMCSubclass	VLMCSubclass	VLMCSubclass	True	VLMC_1	VLMC_1	VLMC_1
GCACATACAAAGGAGA-L8HX_220714_02_B02-1194262311	True	OPC-OligoNeighborhood	Unknown	1.0	True	OligodendrocyteSubclass	OligodendrocyteSubclass	OligodendrocyteSubclass	True	Oligo_2	Oligo_2	Oligo_2
GCACATACACCAGTAT-L8HX_220714_02_B02-1194262311	True	LGENeighborhood	Unknown	1.0	True	STR D2 MSNSubclass	STR D2 MSNSubclass	STR D2 MSNSubclass	True	STRv D2 MSN	STRv D2 MSN	STRv D2 MSN
GCACATACAGGACGAT-L8HX_220714_02_B02-1194262311	True	LGENeighborhood	Unknown	1.0	True	STR D1 MSNSubclass	STR D1 MSNSubclass	STR D1 MSNSubclass	True	STRd D1 Matrix MSN	STRd D1 Matrix MSN	STRd D1 Matrix MSN
GCACATACATAGACTC-L8HX_220714_02_B02-1194262311	True	LGENeighborhood	Unknown	1.0	True	STR D1 MSNSubclass	STR D1 MSNSubclass	STR D1 MSNSubclass	True	STRd D1 Matrix MSN	STRd D1 Matrix MSN	STRd D1 Matrix MSN
GCACATAGTAATACCC-L8HX_220714_02_B02-1194262311	True	LGENeighborhood	Unknown	1.0	True	STR D2 MSNSubclass	STR D2 MSNSubclass	STR D2 MSNSubclass	True	STRd D2 Matrix MSN	STRd D2 Matrix MSN	STRd D2 Matrix MSN
GCACATAGTCACAGAG-L8HX_220714_02_B02-1194262311	False	LGENeighborhood	Unknown	0.999975562095642	True	STR D1 MSNSubclass	STR D1 MSNSubclass	STR D1 MSNSubclass	True	STRd D1 Matrix MSN	STRd D1 Matrix MSN	STRd D1 Matrix MSN
GCACATAGTCGAGTTT-L8HX_220714_02_B02-1194262311	True	OPC-OligoNeighborhood	Unknown	1.0	True	OligodendrocyteSubclass	OligodendrocyteSubclass	OligodendrocyteSubclass	True	Oligo_2	Oligo_2	Oligo_2
GCACATAGTGGCTACC-L8HX_220714_02_B02-1194262311	True	LGENeighborhood	Unknown	1.0	True	STR D2 MSNSubclass	STR D2 MSNSubclass	STR D2 MSNSubclass	True	STRd D2 Matrix MSN	STRd D2 Matrix MSN	STRd D2 Matrix MSN
GCACATATCCGTGGGT-L8HX_220714_02_B02-1194262311	True	VascularNeighborhood	Unknown	0.9962031245231628	False	VLMCSubclass	VLMCSubclass	VLMCSubclass	False	VLMC_1	VLMC_1	VLMC_1
GCACATATCGCCGAGT-L8HX_220714_02_B02-1194262311	True	LGENeighborhood	Unknown	1.0	True	STR D1 MSNSubclass	STR D1 MSNSubclass	STR D1 MSNSubclass	True	STRd D1 Matrix MSN	STRd D1 Matrix MSN	STRd D1 Matrix MSN
GCACGGTAGACAGCGT-L8HX_220714_02_B02-1194262311	True	LGENeighborhood	Unknown	1.0	True	STR D2 MSNSubclass	STR D2 MSNSubclass	STR D2 MSNSubclass	True	STRd D2 Striosome MSN	STRd D2 Striosome MSN	STRd D2 Striosome MSN
GCACGGTAGACATCCT-L8HX_220714_02_B02-1194262311	True	MGENeighborhood	Unknown	1.0	True	Sst ChodlSubclass	Sst ChodlSubclass	Sst ChodlSubclass	True	Sst Chodl_2	Sst Chodl_2	Sst Chodl_2
GCACGGTAGATACGAT-L8HX_220714_02_B02-1194262311	True	LGENeighborhood	Unknown	0.6622868180274963	True	STR D2 MSNSubclass	STR D2 MSNSubclass	STR D2 MSNSubclass	True	STRd D2 Matrix MSN	STRd D2 Matrix MSN	STRd D2 Matrix MSN
GCACGGTAGCGATGCA-L8HX_220714_02_B02-1194262311	False	LGENeighborhood	Unknown	0.997132420539856	True	STR D1 MSNSubclass	STR D1 MSNSubclass	STR D1 MSNSubclass	True	STRd D1 Matrix MSN	STRd D1 Matrix MSN	STRd D1 Matrix MSN
GCACGGTAGGGAGGAC-L8HX_220714_02_B02-1194262311	True	VascularNeighborhood	Unknown	0.9969761371612548	False	VLMCSubclass	VLMCSubclass	VLMCSubclass	False	VLMC_1	VLMC_1	VLMC_1
GCACGGTAGTGGGAAA-L8HX_220714_02_B02-1194262311	True	LGENeighborhood	Unknown	1.0	True	STR D2 MSNSubclass	STR D2 MSNSubclass	STR D2 MSNSubclass	True	STRd D2 Matrix MSN	STRd D2 Matrix MSN	STRd D2 Matrix MSN
GCACGGTCAAGGCGTA-L8HX_220714_02_B02-1194262311	True	LGENeighborhood	Unknown	1.0	True	STR D2 MSNSubclass	STR D2 MSNSubclass	STR D2 MSNSubclass	True	STRd D2 Matrix MSN	STRd D2 Matrix MSN	STRd D2 Matrix MSN
GCACGGTCAATTAGGA-L8HX_220714_02_B02-1194262311	True	LGENeighborhood	Unknown	0.9583980441093444	True	STR Hybrid MSNSubclass	STR Hybrid MSNSubclass	STR Hybrid MSNSubclass	True	STRd D1D2 Hybrid MSN	STRd D1D2 Hybrid MSN	STRd D1D2 Hybrid MSN
GCACGGTCAGTGGTGA-L8HX_220714_02_B02-1194262311	True	MGENeighborhood	Unknown	0.6516201496124268	False	Sst ChodlSubclass	Sst ChodlSubclass	Sst ChodlSubclass	False	Sst Chodl_1	Sst Chodl_1	Sst Chodl_1
GCACGGTGTAACAGGC-L8HX_220714_02_B02-1194262311	True	MGENeighborhood	Unknown	0.4957952797412872	True	Sst ChodlSubclass	Sst ChodlSubclass	Sst ChodlSubclass	True	Sst Chodl_2	Sst Chodl_2	Sst Chodl_2
GCACGGTGTTATGTCG-L8HX_220714_02_B02-1194262311	False	VascularNeighborhood	Unknown	0.6475822925567627	False	VLMCSubclass	VLMCSubclass	VLMCSubclass	False	VLMC_1	VLMC_1	VLMC_1
GCACGGTGTTCAGTAC-L8HX_220714_02_B02-1194262311	True	Astro-EpenNeighborhood	Unknown	1.0	True	AstrocyteSubclass	AstrocyteSubclass	AstrocyteSubclass	True	Astro_2	Astro_2	Astro_2
GCACGGTTCAACTACG-L8HX_220714_02_B02-1194262311	True	LGENeighborhood	Unknown	1.0	True	STR D2 MSNSubclass	STR D2 MSNSubclass	STR D2 MSNSubclass	True	STRd D2 Striosome MSN	STRd D2 Striosome MSN	STRd D2 Striosome MSN
GCACGGTTCATCGCAA-L8HX_220714_02_B02-1194262311	True	OPC-OligoNeighborhood	Unknown	1.0	True	OligodendrocyteSubclass	OligodendrocyteSubclass	OligodendrocyteSubclass	True	Oligo_2	Oligo_2	Oligo_2
GCACGGTTCCAGGACC-L8HX_220714_02_B02-1194262311	True	LGENeighborhood	Unknown	1.0	True	STR D1 MSNSubclass	STR D1 MSNSubclass	STR D1 MSNSubclass	True	STRd D1 Matrix MSN	STRd D1 Matrix MSN	STRd D1 Matrix MSN
GCACGGTTCGTGGACC-L8HX_220714_02_B02-1194262311	True	VascularNeighborhood	Unknown	0.4151444435119629	False	VLMCSubclass	VLMCSubclass	VLMCSubclass	False	Pericyte_1	Pericyte_1	Pericyte_1
GCACGGTTCTAGCATG-L8HX_220714_02_B02-1194262311	False	LGENeighborhood	Unknown	0.9986225366592408	True	STR D2 MSNSubclass	STR D2 MSNSubclass	STR D2 MSNSubclass	True	STRd D2 Matrix MSN	STRd D2 Matrix MSN	STRd D2 Matrix MSN
GCACGGTTCTTACTGT-L8HX_220714_02_B02-1194262311	True	LGENeighborhood	Unknown	1.0	True	STR D1 MSNSubclass	STR D1 MSNSubclass	STR D1 MSNSubclass	True	STRd D1 Matrix MSN	STRd D1 Matrix MSN	STRd D1 Matrix MSN
GCACGTGAGAAGTCCG-L8HX_220714_02_B02-1194262311	True	OPC-OligoNeighborhood	Unknown	1.0	True	OligodendrocyteSubclass	OligodendrocyteSubclass	OligodendrocyteSubclass	True	Oligo_4	Oligo_4	Oligo_4
GCACGTGAGACAGCGT-L8HX_220714_02_B02-1194262311	True	VascularNeighborhood	Unknown	0.9771193861961364	True	EndothelialSubclass	EndothelialSubclass	EndothelialSubclass	True	Endo_3	Endo_3	Endo_3
GCACGTGAGCAAGTCG-L8HX_220714_02_B02-1194262311	False	LGENeighborhood	Unknown	0.99893718957901	True	STR D1 MSNSubclass	STR D1 MSNSubclass	STR D1 MSNSubclass	True	STRd D1 Striosome MSN	STRd D1 Striosome MSN	STRd D1 Striosome MSN
GCACGTGAGTACCCTA-L8HX_220714_02_B02-1194262311	True	VascularNeighborhood	Unknown	0.9421004056930542	True	VLMCSubclass	VLMCSubclass	VLMCSubclass	True	Pericyte_2-SEAAD	Pericyte_2-SEAAD	Pericyte_2-SEAAD
GCACGTGCAAAGCGTG-L8HX_220714_02_B02-1194262311	True	LGENeighborhood	Unknown	1.0	True	STR D1 MSNSubclass	STR D1 MSNSubclass	STR D1 MSNSubclass	True	STRd D1 Matrix MSN	STRd D1 Matrix MSN	STRd D1 Matrix MSN
GCACGTGCAAATCCCA-L8HX_220714_02_B02-1194262311	True	LGENeighborhood	Unknown	1.0	True	STR D2 MSNSubclass	STR D2 MSNSubclass	STR D2 MSNSubclass	True	STRd D2 Matrix MSN	STRd D2 Matrix MSN	STRd D2 Matrix MSN
GCACGTGCAACAAGTA-L8HX_220714_02_B02-1194262311	False	VascularNeighborhood	Unknown	0.905305027961731	True	EndothelialSubclass	EndothelialSubclass	EndothelialSubclass	True	Endo_2	Endo_2	Endo_2
GCACGTGCAACCGCTG-L8HX_220714_02_B02-1194262311	False	VascularNeighborhood	Unknown	0.6319767832756042	True	EndothelialSubclass	EndothelialSubclass	EndothelialSubclass	True	Endo_2	Endo_2	Endo_2
GCACGTGCAGCGATTT-L8HX_220714_02_B02-1194262311	True	LGENeighborhood	Unknown	1.0	True	STR D1 MSNSubclass	STR D1 MSNSubclass	STR D1 MSNSubclass	True	STRd D1 Matrix MSN	STRd D1 Matrix MSN	STRd D1 Matrix MSN
GCACGTGCATGACGGA-L8HX_220714_02_B02-1194262311	True	LGENeighborhood	Unknown	1.0	True	STR D1 MSNSubclass	STR D1 MSNSubclass	STR D1 MSNSubclass	True	STRd D1 Striosome MSN	STRd D1 Striosome MSN	STRd D1 Striosome MSN
GCACGTGGTAAGATAC-L8HX_220714_02_B02-1194262311	True	VascularNeighborhood	Unknown	0.9945462942123412	True	EndothelialSubclass	EndothelialSubclass	EndothelialSubclass	True	Endo_2	Endo_2	Endo_2
GCACGTGGTCACTTCC-L8HX_220714_02_B02-1194262311	True	Astro-EpenNeighborhood	Unknown	1.0	True	AstrocyteSubclass	AstrocyteSubclass	AstrocyteSubclass	True	Astro_2	Astro_2	Astro_2
GCACGTGGTGCTCTCT-L8HX_220714_02_B02-1194262311	True	VascularNeighborhood	Unknown	0.9963185787200928	True	EndothelialSubclass	EndothelialSubclass	EndothelialSubclass	True	Endo_2	Endo_2	Endo_2
GCACGTGGTGTTCCTC-L8HX_220714_02_B02-1194262311	True	VascularNeighborhood	Unknown	0.992536187171936	True	EndothelialSubclass	EndothelialSubclass	EndothelialSubclass	True	Endo_1	Endo_1	Endo_1
GCACGTGTCGATACTG-L8HX_220714_02_B02-1194262311	True	OPC-OligoNeighborhood	Unknown	1.0	True	OligodendrocyteSubclass	OligodendrocyteSubclass	OligodendrocyteSubclass	True	Oligo_2	Oligo_2	Oligo_2
GCACGTGTCGCGTTTC-L8HX_220714_02_B02-1194262311	False	VascularNeighborhood	Unknown	0.8934332132339478	False	EndothelialSubclass	EndothelialSubclass	EndothelialSubclass	False	Endo_2	Endo_2	Endo_2
GCACTAAAGAATTGTG-L8HX_220714_02_B02-1194262311	True	VascularNeighborhood	Unknown	0.9999972581863404	False	VLMCSubclass	VLMCSubclass	VLMCSubclass	False	Pericyte_1	Pericyte_1	Pericyte_1
GCACTAAAGAGTGACC-L8HX_220714_02_B02-1194262311	False	LGENeighborhood	Unknown	0.8876699805259705	True	STR D1 MSNSubclass	STR D1 MSNSubclass	STR D1 MSNSubclass	True	STRd D1 Matrix MSN	STRd D1 Matrix MSN	STRd D1 Matrix MSN
GCACTAAAGATTGTGA-L8HX_220714_02_B02-1194262311	True	LGENeighborhood	Unknown	0.9177833795547484	False	STR D1 MSNSubclass	STR D1 MSNSubclass	STR D1 MSNSubclass	False	STRd D1 Matrix MSN	STRd D1 Matrix MSN	STRd D1 Matrix MSN
GCACTAAAGTTCAACC-L8HX_220714_02_B02-1194262311	True	VascularNeighborhood	Unknown	0.9980467557907104	True	VLMCSubclass	VLMCSubclass	VLMCSubclass	True	SMC-SEAAD	SMC-SEAAD	SMC-SEAAD
GCACTAACAAATACAG-L8HX_220714_02_B02-1194262311	True	LGENeighborhood	Unknown	1.0	True	STR D2 MSNSubclass	STR D2 MSNSubclass	STR D2 MSNSubclass	True	STRd D2 Matrix MSN	STRd D2 Matrix MSN	STRd D2 Matrix MSN
GCACTAACAAGAGGTC-L8HX_220714_02_B02-1194262311	True	MGENeighborhood	Unknown	1.0	True	CN ST18 GABASubclass	CN ST18 GABASubclass	CN ST18 GABASubclass	True	STR FS PTHLH-PVALB GABA	STR FS PTHLH-PVALB GABA	STR FS PTHLH-PVALB GABA
GCACTAACACACTTAG-L8HX_220714_02_B02-1194262311	True	LGENeighborhood	Unknown	1.0	True	STR D1 MSNSubclass	STR D1 MSNSubclass	STR D1 MSNSubclass	True	STRd D1 Matrix MSN	STRd D1 Matrix MSN	STRd D1 Matrix MSN
GCACTAACACAGTGTT-L8HX_220714_02_B02-1194262311	True	VascularNeighborhood	Unknown	0.9998773336410522	False	EndothelialSubclass	EndothelialSubclass	EndothelialSubclass	False	Endo_3	Endo_3	Endo_3
GCACTAACATCAGTGT-L8HX_220714_02_B02-1194262311	False	LGENeighborhood	Unknown	0.5451524257659912	True	STR D2 MSNSubclass	STR D2 MSNSubclass	STR D2 MSNSubclass	True	STRd D2 Matrix MSN	STRd D2 Matrix MSN	STRd D2 Matrix MSN
GCACTAACATCGATGT-L8HX_220714_02_B02-1194262311	True	MGENeighborhood	Unknown	0.9293487071990968	True	Sst ChodlSubclass	Sst ChodlSubclass	Sst ChodlSubclass	True	Sst Chodl_2	Sst Chodl_2	Sst Chodl_2
GCACTAAGTAAGCTCT-L8HX_220714_02_B02-1194262311	True	LGENeighborhood	Unknown	1.0	True	STR D2 MSNSubclass	STR D2 MSNSubclass	STR D2 MSNSubclass	True	STRd D2 Matrix MSN	STRd D2 Matrix MSN	STRd D2 Matrix MSN
GCACTAAGTAGTACGG-L8HX_220714_02_B02-1194262311	True	LGENeighborhood	Unknown	1.0	True	STR D2 MSNSubclass	STR D2 MSNSubclass	STR D2 MSNSubclass	True	STRd D2 Matrix MSN	STRd D2 Matrix MSN	STRd D2 Matrix MSN
GCACTAAGTCTGTCCT-L8HX_220714_02_B02-1194262311	True	LGENeighborhood	Unknown	1.0	True	STR D2 MSNSubclass	STR D2 MSNSubclass	STR D2 MSNSubclass	True	STRd D2 Matrix MSN	STRd D2 Matrix MSN	STRd D2 Matrix MSN
GCACTAAGTTACAGCT-L8HX_220714_02_B02-1194262311	True	VascularNeighborhood	Unknown	0.9976104497909546	False	EndothelialSubclass	EndothelialSubclass	EndothelialSubclass	False	Endo_2	Endo_2	Endo_2
GCACTAAGTTTAGAGA-L8HX_220714_02_B02-1194262311	True	LGENeighborhood	Unknown	1.0	True	STR D2 MSNSubclass	STR D2 MSNSubclass	STR D2 MSNSubclass	True	STRd D2 Matrix MSN	STRd D2 Matrix MSN	STRd D2 Matrix MSN
GCACTAAGTTTGGAGG-L8HX_220714_02_B02-1194262311	True	LGENeighborhood	Unknown	1.0	True	STR D1 MSNSubclass	STR D1 MSNSubclass	STR D1 MSNSubclass	True	STRd D1 Matrix MSN	STRd D1 Matrix MSN	STRd D1 Matrix MSN
GCACTAATCAGATGCT-L8HX_220714_02_B02-1194262311	True	VascularNeighborhood	Unknown	0.9994163513183594	True	EndothelialSubclass	EndothelialSubclass	EndothelialSubclass	True	Endo_2	Endo_2	Endo_2
GCACTAATCATGGATC-L8HX_220714_02_B02-1194262311	True	LGENeighborhood	Unknown	0.9999996423721312	True	STR D2 MSNSubclass	STR D2 MSNSubclass	STR D2 MSNSubclass	True	STRd D2 Matrix MSN	STRd D2 Matrix MSN	STRd D2 Matrix MSN
GCACTAATCCGTCACT-L8HX_220714_02_B02-1194262311	True	LGENeighborhood	Unknown	1.0	True	STR D2 MSNSubclass	STR D2 MSNSubclass	STR D2 MSNSubclass	True	STRd D2 Matrix MSN	STRd D2 Matrix MSN	STRd D2 Matrix MSN
GCACTAATCTCATGGA-L8HX_220714_02_B02-1194262311	False	VascularNeighborhood	Unknown	0.727180004119873	False	EndothelialSubclass	EndothelialSubclass	EndothelialSubclass	False	Endo_2	Endo_2	Endo_2
GCACTAATCTCCAAGA-L8HX_220714_02_B02-1194262311	True	LGENeighborhood	Unknown	1.0	True	STR D2 MSNSubclass	STR D2 MSNSubclass	STR D2 MSNSubclass	True	STRd D2 Striosome MSN	STRd D2 Striosome MSN	STRd D2 Striosome MSN
GCACTAATCTCGCAGG-L8HX_220714_02_B02-1194262311	True	VascularNeighborhood	Unknown	0.9992608428001404	True	VLMCSubclass	VLMCSubclass	VLMCSubclass	True	VLMC_1	VLMC_1	VLMC_1
GCACTAATCTGGCCTT-L8HX_220714_02_B02-1194262311	True	LGENeighborhood	Unknown	0.9999995231628418	False	STR D1 MSNSubclass	STR D1 MSNSubclass	STR D1 MSNSubclass	False	STRd D1 Matrix MSN	STRd D1 Matrix MSN	STRd D1 Matrix MSN
GCAGCCAAGAAACTCA-L8HX_220714_02_B02-1194262311	True	VascularNeighborhood	Unknown	0.9998551607131958	True	EndothelialSubclass	EndothelialSubclass	EndothelialSubclass	True	Endo_2	Endo_2	Endo_2
GCAGCCAAGCTGCCTG-L8HX_220714_02_B02-1194262311	True	VascularNeighborhood	Unknown	0.9906649589538574	True	EndothelialSubclass	EndothelialSubclass	EndothelialSubclass	True	Endo_2	Endo_2	Endo_2
GCAGCCAAGCTGTTAC-L8HX_220714_02_B02-1194262311	True	VascularNeighborhood	Unknown	0.9959431290626526	True	VLMCSubclass	VLMCSubclass	VLMCSubclass	True	Pericyte_2-SEAAD	Pericyte_2-SEAAD	Pericyte_2-SEAAD
GCAGCCAAGCTTTCCC-L8HX_220714_02_B02-1194262311	True	VascularNeighborhood	Unknown	0.9988983869552612	True	EndothelialSubclass	EndothelialSubclass	EndothelialSubclass	True	Endo_2	Endo_2	Endo_2
GCAGCCAAGCTTTGTG-L8HX_220714_02_B02-1194262311	True	VascularNeighborhood	Unknown	0.9949629306793212	False	EndothelialSubclass	EndothelialSubclass	EndothelialSubclass	False	Endo_2	Endo_2	Endo_2
GCAGCCACACGCGGTT-L8HX_220714_02_B02-1194262311	True	OPC-OligoNeighborhood	Unknown	1.0	True	OligodendrocyteSubclass	OligodendrocyteSubclass	OligodendrocyteSubclass	True	Oligo_2	Oligo_2	Oligo_2
GCAGCCACAGAAACCG-L8HX_220714_02_B02-1194262311	True	LGENeighborhood	Unknown	1.0	True	STR D1 MSNSubclass	STR D1 MSNSubclass	STR D1 MSNSubclass	True	STRd D1 Matrix MSN	STRd D1 Matrix MSN	STRd D1 Matrix MSN
GCAGCCACAGACGGAT-L8HX_220714_02_B02-1194262311	False	VascularNeighborhood	Unknown	0.9293597936630248	False	VLMCSubclass	VLMCSubclass	VLMCSubclass	False	Pericyte_2-SEAAD	Pericyte_2-SEAAD	Pericyte_2-SEAAD
GCAGCCACAGACTGCC-L8HX_220714_02_B02-1194262311	True	LGENeighborhood	Unknown	0.5321387052536011	True	STR Hybrid MSNSubclass	STR Hybrid MSNSubclass	STR Hybrid MSNSubclass	True	STRd D1D2 Hybrid MSN	STRd D1D2 Hybrid MSN	STRd D1D2 Hybrid MSN
GCAGCCACAGCAGTGA-L8HX_220714_02_B02-1194262311	True	OPC-OligoNeighborhood	Unknown	0.9998795986175536	True	OligodendrocyteSubclass	OligodendrocyteSubclass	OligodendrocyteSubclass	True	Oligo_2	Oligo_2	Oligo_2
GCAGCCACAGCATTGT-L8HX_220714_02_B02-1194262311	True	VascularNeighborhood	Unknown	0.99140864610672	True	VLMCSubclass	VLMCSubclass	VLMCSubclass	True	VLMC_1	VLMC_1	VLMC_1
GCAGCCACATGACGAG-L8HX_220714_02_B02-1194262311	True	LGENeighborhood	Unknown	1.0	True	STR D2 MSNSubclass	STR D2 MSNSubclass	STR D2 MSNSubclass	True	STRd D2 Matrix MSN	STRd D2 Matrix MSN	STRd D2 Matrix MSN
GCAGCCAGTAGATTGA-L8HX_220714_02_B02-1194262311	True	LGENeighborhood	Unknown	0.9999855756759644	True	STR D2 MSNSubclass	STR D2 MSNSubclass	STR D2 MSNSubclass	True	STRd D2 Matrix MSN	STRd D2 Matrix MSN	STRd D2 Matrix MSN
GCAGCCAGTAGCGCTC-L8HX_220714_02_B02-1194262311	True	LGENeighborhood	Unknown	1.0	True	STR D1 MSNSubclass	STR D1 MSNSubclass	STR D1 MSNSubclass	True	STRd D1 Matrix MSN	STRd D1 Matrix MSN	STRd D1 Matrix MSN
GCAGCCAGTGTTGACT-L8HX_220714_02_B02-1194262311	True	OPC-OligoNeighborhood	Unknown	1.0	True	OPCSubclass	OPCSubclass	OPCSubclass	True	OPC_2	OPC_2	OPC_2
GCAGCCAGTGTTTGCA-L8HX_220714_02_B02-1194262311	True	LGENeighborhood	Unknown	1.0	True	STR D2 MSNSubclass	STR D2 MSNSubclass	STR D2 MSNSubclass	True	STRd D2 Matrix MSN	STRd D2 Matrix MSN	STRd D2 Matrix MSN
GCAGCCATCAGCTTCC-L8HX_220714_02_B02-1194262311	True	VascularNeighborhood	Unknown	0.9801608920097352	True	EndothelialSubclass	EndothelialSubclass	EndothelialSubclass	True	Endo_2	Endo_2	Endo_2
GCAGCCATCATGCAGT-L8HX_220714_02_B02-1194262311	True	LGENeighborhood	Unknown	1.0	True	STR D2 MSNSubclass	STR D2 MSNSubclass	STR D2 MSNSubclass	True	STRd D2 Matrix MSN	STRd D2 Matrix MSN	STRd D2 Matrix MSN
GCAGCCATCCAGGACC-L8HX_220714_02_B02-1194262311	True	Astro-EpenNeighborhood	Unknown	1.0	True	AstrocyteSubclass	AstrocyteSubclass	AstrocyteSubclass	True	Astro_1	Astro_1	Astro_1
GCAGCCATCCGAAATC-L8HX_220714_02_B02-1194262311	True	LGENeighborhood	Unknown	1.0	True	STR D1 MSNSubclass	STR D1 MSNSubclass	STR D1 MSNSubclass	True	STRd D1 Matrix MSN	STRd D1 Matrix MSN	STRd D1 Matrix MSN
GCAGCCATCGAGAATA-L8HX_220714_02_B02-1194262311	True	ImmuneNeighborhood	Unknown	1.0	True	Microglia-PVMSubclass	Microglia-PVMSubclass	Microglia-PVMSubclass	True	Micro-PVM_2	Micro-PVM_2	Micro-PVM_2
GCAGCTGAGACCTCCG-L8HX_220714_02_B02-1194262311	False	LGENeighborhood	Unknown	0.9999918937683104	True	STR D1 MSNSubclass	STR D1 MSNSubclass	STR D1 MSNSubclass	True	STRd D1 Matrix MSN	STRd D1 Matrix MSN	STRd D1 Matrix MSN
GCAGCTGAGATCGACG-L8HX_220714_02_B02-1194262311	True	OPC-OligoNeighborhood	Unknown	1.0	True	OligodendrocyteSubclass	OligodendrocyteSubclass	OligodendrocyteSubclass	True	Oligo_2	Oligo_2	Oligo_2
GCAGCTGAGCAGTACG-L8HX_220714_02_B02-1194262311	False	LGENeighborhood	Unknown	0.9829534292221068	True	STR D2 MSNSubclass	STR D2 MSNSubclass	STR D2 MSNSubclass	True	STRd D2 Matrix MSN	STRd D2 Matrix MSN	STRd D2 Matrix MSN
GCAGCTGAGCCTATTG-L8HX_220714_02_B02-1194262311	True	LGENeighborhood	Unknown	1.0	True	STR D1 MSNSubclass	STR D1 MSNSubclass	STR D1 MSNSubclass	True	STRd D1 Striosome MSN	STRd D1 Striosome MSN	STRd D1 Striosome MSN
GCAGCTGAGCGAGAAA-L8HX_220714_02_B02-1194262311	True	LGENeighborhood	Unknown	1.0	True	STR D1 MSNSubclass	STR D1 MSNSubclass	STR D1 MSNSubclass	True	STRd D1 Matrix MSN	STRd D1 Matrix MSN	STRd D1 Matrix MSN
GCAGCTGAGCTACTAC-L8HX_220714_02_B02-1194262311	False	LGENeighborhood	Unknown	1.0	True	STR D1 MSNSubclass	STR D1 MSNSubclass	STR D1 MSNSubclass	True	STRd D1 Matrix MSN	STRd D1 Matrix MSN	STRd D1 Matrix MSN
GCAGCTGAGGGCCTCT-L8HX_220714_02_B02-1194262311	True	LGENeighborhood	Unknown	1.0	True	STR D1 MSNSubclass	STR D1 MSNSubclass	STR D1 MSNSubclass	True	STRd D1 Matrix MSN	STRd D1 Matrix MSN	STRd D1 Matrix MSN
GCAGCTGAGGGCGAAG-L8HX_220714_02_B02-1194262311	True	VascularNeighborhood	Unknown	0.9605197310447692	True	EndothelialSubclass	EndothelialSubclass	EndothelialSubclass	True	Endo_1	Endo_1	Endo_1
GCAGCTGAGGTTCTAC-L8HX_220714_02_B02-1194262311	True	OPC-OligoNeighborhood	Unknown	1.0	True	OligodendrocyteSubclass	OligodendrocyteSubclass	OligodendrocyteSubclass	True	Oligo_2_1-SEAAD	Oligo_2_1-SEAAD	Oligo_2_1-SEAAD
GCAGCTGAGTCGTCTA-L8HX_220714_02_B02-1194262311	True	Astro-EpenNeighborhood	Unknown	1.0	True	AstrocyteSubclass	AstrocyteSubclass	AstrocyteSubclass	True	Astro_2	Astro_2	Astro_2
GCAGCTGCAACCAACT-L8HX_220714_02_B02-1194262311	True	LGENeighborhood	Unknown	1.0	True	STR D1 MSNSubclass	STR D1 MSNSubclass	STR D1 MSNSubclass	True	STRd D1 Matrix MSN	STRd D1 Matrix MSN	STRd D1 Matrix MSN
GCAGCTGCAAGAGGCT-L8HX_220714_02_B02-1194262311	False	LGENeighborhood	Unknown	0.7036687731742859	True	STR D2 MSNSubclass	STR D2 MSNSubclass	STR D2 MSNSubclass	True	STRd D2 Matrix MSN	STRd D2 Matrix MSN	STRd D2 Matrix MSN
GCAGCTGCAATAGGAT-L8HX_220714_02_B02-1194262311	True	VascularNeighborhood	Unknown	0.8165432214736938	False	EndothelialSubclass	EndothelialSubclass	EndothelialSubclass	False	Endo_2	Endo_2	Endo_2
GCAGCTGCAATCCAGT-L8HX_220714_02_B02-1194262311	True	VascularNeighborhood	Unknown	0.6980326771736145	True	VLMCSubclass	VLMCSubclass	VLMCSubclass	True	VLMC_1	VLMC_1	VLMC_1
GCAGCTGCAATGTGGG-L8HX_220714_02_B02-1194262311	True	LGENeighborhood	Unknown	1.0	True	STR D1 MSNSubclass	STR D1 MSNSubclass	STR D1 MSNSubclass	True	STRd D1 Matrix MSN	STRd D1 Matrix MSN	STRd D1 Matrix MSN
GCAGCTGCACAATGTC-L8HX_220714_02_B02-1194262311	True	LGENeighborhood	Unknown	1.0	True	STR D2 MSNSubclass	STR D2 MSNSubclass	STR D2 MSNSubclass	True	STRd D2 Matrix MSN	STRd D2 Matrix MSN	STRd D2 Matrix MSN
GCAGCTGCACACCTGG-L8HX_220714_02_B02-1194262311	True	LGENeighborhood	Unknown	1.0	True	STR D1 MSNSubclass	STR D1 MSNSubclass	STR D1 MSNSubclass	True	STRd D1 Matrix MSN	STRd D1 Matrix MSN	STRd D1 Matrix MSN
GCAGCTGCACATATGC-L8HX_220714_02_B02-1194262311	True	OPC-OligoNeighborhood	Unknown	1.0	True	OligodendrocyteSubclass	OligodendrocyteSubclass	OligodendrocyteSubclass	True	Oligo_2	Oligo_2	Oligo_2
GCAGCTGCAGACCTGC-L8HX_220714_02_B02-1194262311	True	MGENeighborhood	Unknown	0.4881493747234344	True	Sst ChodlSubclass	Sst ChodlSubclass	Sst ChodlSubclass	True	Sst Chodl_1	Sst Chodl_1	Sst Chodl_1
GCAGCTGCAGGCCTGT-L8HX_220714_02_B02-1194262311	True	VascularNeighborhood	Unknown	0.9991211295127868	True	EndothelialSubclass	EndothelialSubclass	EndothelialSubclass	True	Endo_2	Endo_2	Endo_2
GCAGCTGCATAGGCGA-L8HX_220714_02_B02-1194262311	True	LGENeighborhood	Unknown	1.0	True	STR D2 MSNSubclass	STR D2 MSNSubclass	STR D2 MSNSubclass	True	STRd D2 Matrix MSN	STRd D2 Matrix MSN	STRd D2 Matrix MSN
GCAGCTGGTACAACGG-L8HX_220714_02_B02-1194262311	True	VascularNeighborhood	Unknown	0.9998244643211364	False	EndothelialSubclass	EndothelialSubclass	EndothelialSubclass	False	Endo_2	Endo_2	Endo_2
GCAGCTGTCAAGCCTA-L8HX_220714_02_B02-1194262311	True	VascularNeighborhood	Unknown	0.9839380383491516	True	EndothelialSubclass	EndothelialSubclass	EndothelialSubclass	True	Endo_2	Endo_2	Endo_2
GCAGCTGTCAGGACGA-L8HX_220714_02_B02-1194262311	True	OPC-OligoNeighborhood	Unknown	0.6673757433891296	True	OligodendrocyteSubclass	OligodendrocyteSubclass	OligodendrocyteSubclass	True	Oligo_4	Oligo_4	Oligo_4
GCAGCTGTCGACATCA-L8HX_220714_02_B02-1194262311	True	LGENeighborhood	Unknown	1.0	True	STR D2 MSNSubclass	STR D2 MSNSubclass	STR D2 MSNSubclass	True	STRd D2 Matrix MSN	STRd D2 Matrix MSN	STRd D2 Matrix MSN
GCAGCTGTCGAGCCTG-L8HX_220714_02_B02-1194262311	True	OPC-OligoNeighborhood	Unknown	1.0	True	OligodendrocyteSubclass	OligodendrocyteSubclass	OligodendrocyteSubclass	True	Oligo_2	Oligo_2	Oligo_2
GCAGGCTAGCCAAGGT-L8HX_220714_02_B02-1194262311	True	OPC-OligoNeighborhood	Unknown	1.0	True	OPCSubclass	OPCSubclass	OPCSubclass	True	OPC_2	OPC_2	OPC_2
GCAGGCTAGGATTTGA-L8HX_220714_02_B02-1194262311	True	LGENeighborhood	Unknown	1.0	True	STR D1 MSNSubclass	STR D1 MSNSubclass	STR D1 MSNSubclass	True	STRd D1 Striosome MSN	STRd D1 Striosome MSN	STRd D1 Striosome MSN
GCAGGCTAGGGAGGTG-L8HX_220714_02_B02-1194262311	True	OPC-OligoNeighborhood	Unknown	1.0	True	OligodendrocyteSubclass	OligodendrocyteSubclass	OligodendrocyteSubclass	True	Oligo_4	Oligo_4	Oligo_4
GCAGGCTAGTGCACTT-L8HX_220714_02_B02-1194262311	True	LGENeighborhood	Unknown	1.0	True	STR D2 MSNSubclass	STR D2 MSNSubclass	STR D2 MSNSubclass	True	STRv D2 MSN	STRv D2 MSN	STRv D2 MSN
GCAGGCTCAAACACCT-L8HX_220714_02_B02-1194262311	True	MGENeighborhood	Unknown	1.0	True	CN ST18 GABASubclass	CN ST18 GABASubclass	CN ST18 GABASubclass	True	STR TAC3-PLPP4 GABA	STR TAC3-PLPP4 GABA	STR TAC3-PLPP4 GABA
GCAGGCTCACACCTGG-L8HX_220714_02_B02-1194262311	False	VascularNeighborhood	Unknown	0.8768587708473206	False	EndothelialSubclass	EndothelialSubclass	EndothelialSubclass	False	Endo_2	Endo_2	Endo_2
GCAGGCTCACAGAAGC-L8HX_220714_02_B02-1194262311	True	LGENeighborhood	Unknown	1.0	True	STR D1 MSNSubclass	STR D1 MSNSubclass	STR D1 MSNSubclass	True	STRd D1 Matrix MSN	STRd D1 Matrix MSN	STRd D1 Matrix MSN
GCAGGCTCACATATGC-L8HX_220714_02_B02-1194262311	True	MGENeighborhood	Unknown	0.9846561551094056	True	Sst ChodlSubclass	Sst ChodlSubclass	Sst ChodlSubclass	True	Sst Chodl_1	Sst Chodl_1	Sst Chodl_1
GCAGGCTCACCCTATC-L8HX_220714_02_B02-1194262311	True	ImmuneNeighborhood	Unknown	1.0	True	Microglia-PVMSubclass	Microglia-PVMSubclass	Microglia-PVMSubclass	True	Micro-PVM_3-SEAAD	Micro-PVM_3-SEAAD	Micro-PVM_3-SEAAD
GCAGGCTCACGAGGAT-L8HX_220714_02_B02-1194262311	True	LGENeighborhood	Unknown	1.0	True	STR D1 MSNSubclass	STR D1 MSNSubclass	STR D1 MSNSubclass	True	STRd D1 Matrix MSN	STRd D1 Matrix MSN	STRd D1 Matrix MSN
GCAGGCTCACGCTGAC-L8HX_220714_02_B02-1194262311	True	CGENeighborhood	Unknown	0.5945594906806946	False	VipSubclass	VipSubclass	VipSubclass	False	Vip_14	Vip_14	Vip_14
GCAGGCTCACGGGCTT-L8HX_220714_02_B02-1194262311	True	LGENeighborhood	Unknown	0.999969720840454	False	STR D2 MSNSubclass	STR D2 MSNSubclass	STR D2 MSNSubclass	False	STRd D2 Matrix MSN	STRd D2 Matrix MSN	STRd D2 Matrix MSN
GCAGGCTCAGATCCTA-L8HX_220714_02_B02-1194262311	True	LGENeighborhood	Unknown	1.0	True	STR D2 MSNSubclass	STR D2 MSNSubclass	STR D2 MSNSubclass	True	STRd D2 Matrix MSN	STRd D2 Matrix MSN	STRd D2 Matrix MSN
GCAGGCTCAGCGAGTA-L8HX_220714_02_B02-1194262311	True	VascularNeighborhood	Unknown	0.997532606124878	False	VLMCSubclass	VLMCSubclass	VLMCSubclass	False	VLMC_1	VLMC_1	VLMC_1
GCAGGCTCAGCTACTA-L8HX_220714_02_B02-1194262311	True	LGENeighborhood	Unknown	1.0	True	STR D1 MSNSubclass	STR D1 MSNSubclass	STR D1 MSNSubclass	True	STRd D1 Matrix MSN	STRd D1 Matrix MSN	STRd D1 Matrix MSN
GCAGGCTCAGGAATCG-L8HX_220714_02_B02-1194262311	True	LGENeighborhood	Unknown	1.0	True	STR D1 MSNSubclass	STR D1 MSNSubclass	STR D1 MSNSubclass	True	STRd D1 Matrix MSN	STRd D1 Matrix MSN	STRd D1 Matrix MSN
GCAGGCTCAGGAGGTT-L8HX_220714_02_B02-1194262311	True	OPC-OligoNeighborhood	Unknown	1.0	True	OPCSubclass	OPCSubclass	OPCSubclass	True	OPC_2_1-SEAAD	OPC_2_1-SEAAD	OPC_2_1-SEAAD
GCAGGCTCAGGTGGAT-L8HX_220714_02_B02-1194262311	True	LGENeighborhood	Unknown	1.0	True	STR D1 MSNSubclass	STR D1 MSNSubclass	STR D1 MSNSubclass	True	STRd D1 Matrix MSN	STRd D1 Matrix MSN	STRd D1 Matrix MSN
GCAGGCTGTAGGGAGG-L8HX_220714_02_B02-1194262311	True	VascularNeighborhood	Unknown	0.9601389169692992	True	EndothelialSubclass	EndothelialSubclass	EndothelialSubclass	True	Endo_2	Endo_2	Endo_2
GCAGGCTGTATTGAGA-L8HX_220714_02_B02-1194262311	True	VascularNeighborhood	Unknown	0.9763258099555968	True	VLMCSubclass	VLMCSubclass	VLMCSubclass	True	VLMC_1	VLMC_1	VLMC_1
GCAGGCTGTCTCACAA-L8HX_220714_02_B02-1194262311	True	MGENeighborhood	Unknown	0.9982123374938964	True	Sst ChodlSubclass	Sst ChodlSubclass	Sst ChodlSubclass	True	Sst Chodl_2	Sst Chodl_2	Sst Chodl_2
GCAGGCTGTTACGATC-L8HX_220714_02_B02-1194262311	True	LGENeighborhood	Unknown	1.0	True	STR D1 MSNSubclass	STR D1 MSNSubclass	STR D1 MSNSubclass	True	STRd D1 Striosome MSN	STRd D1 Striosome MSN	STRd D1 Striosome MSN
GCAGGCTGTTTCCATT-L8HX_220714_02_B02-1194262311	True	VascularNeighborhood	Unknown	0.9999998807907104	True	VLMCSubclass	VLMCSubclass	VLMCSubclass	True	VLMC_1	VLMC_1	VLMC_1
GCAGGCTGTTTGGAGG-L8HX_220714_02_B02-1194262311	True	LGENeighborhood	Unknown	0.9999998807907104	True	STR D1 MSNSubclass	STR D1 MSNSubclass	STR D1 MSNSubclass	True	STRd D1 Matrix MSN	STRd D1 Matrix MSN	STRd D1 Matrix MSN
GCAGGCTTCAAACCCA-L8HX_220714_02_B02-1194262311	True	LGENeighborhood	Unknown	1.0	True	STR D1 MSNSubclass	STR D1 MSNSubclass	STR D1 MSNSubclass	True	STRd D1 Striosome MSN	STRd D1 Striosome MSN	STRd D1 Striosome MSN
GCAGGCTTCAACTCTT-L8HX_220714_02_B02-1194262311	True	VascularNeighborhood	Unknown	0.9999974966049194	False	EndothelialSubclass	EndothelialSubclass	EndothelialSubclass	False	Endo_1	Endo_1	Endo_1
GCAGGCTTCATTCGTT-L8HX_220714_02_B02-1194262311	True	LGENeighborhood	Unknown	0.7454959750175476	True	STR Hybrid MSNSubclass	STR Hybrid MSNSubclass	STR Hybrid MSNSubclass	True	STRd D1D2 Hybrid MSN	STRd D1D2 Hybrid MSN	STRd D1D2 Hybrid MSN
GCAGGCTTCTAAGCGT-L8HX_220714_02_B02-1194262311	False	LGENeighborhood	Unknown	0.7820557355880737	True	STR D2 MSNSubclass	STR D2 MSNSubclass	STR D2 MSNSubclass	True	STRd D2 Matrix MSN	STRd D2 Matrix MSN	STRd D2 Matrix MSN
GCAGTTAAGCATGAAT-L8HX_220714_02_B02-1194262311	True	LGENeighborhood	Unknown	1.0	True	STR D2 MSNSubclass	STR D2 MSNSubclass	STR D2 MSNSubclass	True	STRd D2 StrioMat Hybrid MSN	STRd D2 StrioMat Hybrid MSN	STRd D2 StrioMat Hybrid MSN
GCAGTTAAGGGAGTTC-L8HX_220714_02_B02-1194262311	True	LGENeighborhood	Unknown	1.0	True	STR D1 MSNSubclass	STR D1 MSNSubclass	STR D1 MSNSubclass	True	STRd D1 Matrix MSN	STRd D1 Matrix MSN	STRd D1 Matrix MSN
GCAGTTAAGGGCAATC-L8HX_220714_02_B02-1194262311	True	LGENeighborhood	Unknown	1.0	True	STR D2 MSNSubclass	STR D2 MSNSubclass	STR D2 MSNSubclass	True	STRd D2 Striosome MSN	STRd D2 Striosome MSN	STRd D2 Striosome MSN
GCAGTTAAGGGCTGAT-L8HX_220714_02_B02-1194262311	True	LGENeighborhood	Unknown	1.0	True	STR D1 MSNSubclass	STR D1 MSNSubclass	STR D1 MSNSubclass	True	STRd D1 Matrix MSN	STRd D1 Matrix MSN	STRd D1 Matrix MSN
GCAGTTAAGGGTACGT-L8HX_220714_02_B02-1194262311	True	OPC-OligoNeighborhood	Unknown	1.0	True	OligodendrocyteSubclass	OligodendrocyteSubclass	OligodendrocyteSubclass	True	Oligo_2_1-SEAAD	Oligo_2_1-SEAAD	Oligo_2_1-SEAAD
GCAGTTAAGTGCCTCG-L8HX_220714_02_B02-1194262311	True	LGENeighborhood	Unknown	1.0	True	STR D2 MSNSubclass	STR D2 MSNSubclass	STR D2 MSNSubclass	True	STRd D2 Matrix MSN	STRd D2 Matrix MSN	STRd D2 Matrix MSN
GCAGTTACACAACGTT-L8HX_220714_02_B02-1194262311	True	LGENeighborhood	Unknown	1.0	True	STR D1 MSNSubclass	STR D1 MSNSubclass	STR D1 MSNSubclass	True	STRd D1 Matrix MSN	STRd D1 Matrix MSN	STRd D1 Matrix MSN
GCAGTTACACCGCTGA-L8HX_220714_02_B02-1194262311	True	VascularNeighborhood	Unknown	0.9998419284820556	False	VLMCSubclass	VLMCSubclass	VLMCSubclass	False	VLMC_1	VLMC_1	VLMC_1
GCAGTTACAGAGAAAG-L8HX_220714_02_B02-1194262311	True	LGENeighborhood	Unknown	0.7140838503837585	True	STR Hybrid MSNSubclass	STR Hybrid MSNSubclass	STR Hybrid MSNSubclass	True	STRv D1 NUDAP MSN	STRv D1 NUDAP MSN	STRv D1 NUDAP MSN
GCAGTTACAGTGTGGA-L8HX_220714_02_B02-1194262311	True	LGENeighborhood	Unknown	1.0	True	STR D2 MSNSubclass	STR D2 MSNSubclass	STR D2 MSNSubclass	True	STRd D2 Matrix MSN	STRd D2 Matrix MSN	STRd D2 Matrix MSN
GCAGTTACATCGAACT-L8HX_220714_02_B02-1194262311	True	LGENeighborhood	Unknown	0.9999998807907104	True	STR D2 MSNSubclass	STR D2 MSNSubclass	STR D2 MSNSubclass	True	STRd D2 Matrix MSN	STRd D2 Matrix MSN	STRd D2 Matrix MSN
GCAGTTAGTCCTGAAT-L8HX_220714_02_B02-1194262311	True	LGENeighborhood	Unknown	1.0	True	STR D2 MSNSubclass	STR D2 MSNSubclass	STR D2 MSNSubclass	True	STRd D2 Matrix MSN	STRd D2 Matrix MSN	STRd D2 Matrix MSN
GCAGTTAGTGTACGCC-L8HX_220714_02_B02-1194262311	False	VascularNeighborhood	Unknown	0.9979384541511536	False	EndothelialSubclass	EndothelialSubclass	EndothelialSubclass	False	Endo_1	Endo_1	Endo_1
GCAGTTATCAAGGACG-L8HX_220714_02_B02-1194262311	True	VascularNeighborhood	Unknown	0.9783561825752258	True	VLMCSubclass	VLMCSubclass	VLMCSubclass	True	VLMC_1	VLMC_1	VLMC_1
GCAGTTATCCCGTTGT-L8HX_220714_02_B02-1194262311	True	LGENeighborhood	Unknown	1.0	True	STR D1 MSNSubclass	STR D1 MSNSubclass	STR D1 MSNSubclass	True	STRd D1 Matrix MSN	STRd D1 Matrix MSN	STRd D1 Matrix MSN
GCAGTTATCGCTGTTC-L8HX_220714_02_B02-1194262311	True	Astro-EpenNeighborhood	Unknown	1.0	True	AstrocyteSubclass	AstrocyteSubclass	AstrocyteSubclass	True	Astro_1	Astro_1	Astro_1
GCAGTTATCGGTGTAT-L8HX_220714_02_B02-1194262311	True	LGENeighborhood	Unknown	1.0	True	STR D2 MSNSubclass	STR D2 MSNSubclass	STR D2 MSNSubclass	True	STRd D2 Matrix MSN	STRd D2 Matrix MSN	STRd D2 Matrix MSN
GCAGTTATCTCCGAGG-L8HX_220714_02_B02-1194262311	True	VascularNeighborhood	Unknown	0.9880148768424988	False	EndothelialSubclass	EndothelialSubclass	EndothelialSubclass	False	Endo_2	Endo_2	Endo_2
GCAGTTATCTCTCGAC-L8HX_220714_02_B02-1194262311	True	LGENeighborhood	Unknown	1.0	True	STR D2 MSNSubclass	STR D2 MSNSubclass	STR D2 MSNSubclass	True	STRd D2 Matrix MSN	STRd D2 Matrix MSN	STRd D2 Matrix MSN
GCATCGGAGACTCATC-L8HX_220714_02_B02-1194262311	True	OPC-OligoNeighborhood	Unknown	1.0	True	OligodendrocyteSubclass	OligodendrocyteSubclass	OligodendrocyteSubclass	True	Oligo_2_1-SEAAD	Oligo_2_1-SEAAD	Oligo_2_1-SEAAD
GCATCGGAGCGGGTTA-L8HX_220714_02_B02-1194262311	True	LGENeighborhood	Unknown	1.0	True	STR D1 MSNSubclass	STR D1 MSNSubclass	STR D1 MSNSubclass	True	STRd D1 Matrix MSN	STRd D1 Matrix MSN	STRd D1 Matrix MSN
GCATCGGAGCTCTGTA-L8HX_220714_02_B02-1194262311	True	OPC-OligoNeighborhood	Unknown	1.0	True	OligodendrocyteSubclass	OligodendrocyteSubclass	OligodendrocyteSubclass	True	Oligo_2	Oligo_2	Oligo_2
GCATCGGAGGGCAGGA-L8HX_220714_02_B02-1194262311	True	MGENeighborhood	Unknown	0.99993896484375	False	Sst ChodlSubclass	Sst ChodlSubclass	Sst ChodlSubclass	False	Sst Chodl_1	Sst Chodl_1	Sst Chodl_1
GCATCGGAGTACCCTA-L8HX_220714_02_B02-1194262311	True	LGENeighborhood	Unknown	1.0	True	STR D2 MSNSubclass	STR D2 MSNSubclass	STR D2 MSNSubclass	True	STRd D2 Matrix MSN	STRd D2 Matrix MSN	STRd D2 Matrix MSN
GCATCGGAGTTGCGCC-L8HX_220714_02_B02-1194262311	True	LGENeighborhood	Unknown	1.0	True	STR D2 MSNSubclass	STR D2 MSNSubclass	STR D2 MSNSubclass	True	STRd D2 Matrix MSN	STRd D2 Matrix MSN	STRd D2 Matrix MSN
GCATCGGCACAACATC-L8HX_220714_02_B02-1194262311	True	LGENeighborhood	Unknown	1.0	True	STR D2 MSNSubclass	STR D2 MSNSubclass	STR D2 MSNSubclass	True	STRd D2 Matrix MSN	STRd D2 Matrix MSN	STRd D2 Matrix MSN
GCATCGGCAGAAGCTG-L8HX_220714_02_B02-1194262311	False	LGENeighborhood	Unknown	0.9993712306022644	True	STR D2 MSNSubclass	STR D2 MSNSubclass	STR D2 MSNSubclass	True	STRd D2 Matrix MSN	STRd D2 Matrix MSN	STRd D2 Matrix MSN
GCATCGGCATCATCCC-L8HX_220714_02_B02-1194262311	True	VascularNeighborhood	Unknown	0.9990730285644532	True	EndothelialSubclass	EndothelialSubclass	EndothelialSubclass	True	Endo_2	Endo_2	Endo_2
GCATCGGGTAACAAGT-L8HX_220714_02_B02-1194262311	True	LGENeighborhood	Unknown	1.0	True	STR D2 MSNSubclass	STR D2 MSNSubclass	STR D2 MSNSubclass	True	STRd D2 Matrix MSN	STRd D2 Matrix MSN	STRd D2 Matrix MSN
GCATCGGGTACGTACT-L8HX_220714_02_B02-1194262311	True	ImmuneNeighborhood	Unknown	0.9998273849487304	True	Microglia-PVMSubclass	Microglia-PVMSubclass	Microglia-PVMSubclass	True	Micro-PVM_1	Micro-PVM_1	Micro-PVM_1
GCATCGGGTCGCTCGA-L8HX_220714_02_B02-1194262311	True	LGENeighborhood	Unknown	1.0	True	STR D2 MSNSubclass	STR D2 MSNSubclass	STR D2 MSNSubclass	True	STRd D2 Matrix MSN	STRd D2 Matrix MSN	STRd D2 Matrix MSN
GCATCGGGTCTAACGT-L8HX_220714_02_B02-1194262311	True	LGENeighborhood	Unknown	1.0	True	STR D2 MSNSubclass	STR D2 MSNSubclass	STR D2 MSNSubclass	True	STRd D2 Matrix MSN	STRd D2 Matrix MSN	STRd D2 Matrix MSN
GCATCGGGTGCCCTTT-L8HX_220714_02_B02-1194262311	True	OPC-OligoNeighborhood	Unknown	1.0	True	OligodendrocyteSubclass	OligodendrocyteSubclass	OligodendrocyteSubclass	True	Oligo_2	Oligo_2	Oligo_2
GCATCGGGTGGATCGA-L8HX_220714_02_B02-1194262311	True	LGENeighborhood	Unknown	1.0	True	STR D1 MSNSubclass	STR D1 MSNSubclass	STR D1 MSNSubclass	True	STRd D1 Striosome MSN	STRd D1 Striosome MSN	STRd D1 Striosome MSN
GCATCGGTCAACTGAC-L8HX_220714_02_B02-1194262311	True	LGENeighborhood	Unknown	0.5828654170036316	True	STR Hybrid MSNSubclass	STR Hybrid MSNSubclass	STR Hybrid MSNSubclass	True	STRd D1D2 Hybrid MSN	STRd D1D2 Hybrid MSN	STRd D1D2 Hybrid MSN
GCATCGGTCATACAGC-L8HX_220714_02_B02-1194262311	True	LGENeighborhood	Unknown	1.0	True	STR D1 MSNSubclass	STR D1 MSNSubclass	STR D1 MSNSubclass	True	STRd D1 Matrix MSN	STRd D1 Matrix MSN	STRd D1 Matrix MSN
GCATCGGTCCACAGGC-L8HX_220714_02_B02-1194262311	True	VascularNeighborhood	Unknown	0.6130059957504272	False	VLMCSubclass	VLMCSubclass	VLMCSubclass	False	Pericyte_1	Pericyte_1	Pericyte_1
GCATCGGTCCCGAGGT-L8HX_220714_02_B02-1194262311	True	OPC-OligoNeighborhood	Unknown	1.0	True	OligodendrocyteSubclass	OligodendrocyteSubclass	OligodendrocyteSubclass	True	Oligo_4	Oligo_4	Oligo_4
GCATCGGTCGGCTGGT-L8HX_220714_02_B02-1194262311	True	LGENeighborhood	Unknown	1.0	True	STR D1 MSNSubclass	STR D1 MSNSubclass	STR D1 MSNSubclass	True	STRd D1 Matrix MSN	STRd D1 Matrix MSN	STRd D1 Matrix MSN
GCATCGGTCTTGGGCG-L8HX_220714_02_B02-1194262311	True	OPC-OligoNeighborhood	Unknown	1.0	True	OPCSubclass	OPCSubclass	OPCSubclass	True	OPC_2	OPC_2	OPC_2
GCATCTCAGAAACCAT-L8HX_220714_02_B02-1194262311	True	LGENeighborhood	Unknown	1.0	True	STR D1 MSNSubclass	STR D1 MSNSubclass	STR D1 MSNSubclass	True	STRd D1 Matrix MSN	STRd D1 Matrix MSN	STRd D1 Matrix MSN
GCATCTCAGATTTGCC-L8HX_220714_02_B02-1194262311	True	OPC-OligoNeighborhood	Unknown	1.0	True	OligodendrocyteSubclass	OligodendrocyteSubclass	OligodendrocyteSubclass	True	Oligo_2	Oligo_2	Oligo_2
GCATCTCAGGTTCCGC-L8HX_220714_02_B02-1194262311	True	LGENeighborhood	Unknown	1.0	True	STR D2 MSNSubclass	STR D2 MSNSubclass	STR D2 MSNSubclass	True	STRd D2 Matrix MSN	STRd D2 Matrix MSN	STRd D2 Matrix MSN
