## Supplemental Table 9 for "The Caudate Nucleus Exhibits Distinct Pathology and Cell Type-Specific Responses Across Alzheimer’s Disease" (part 3 of 3)

	Passed Whole QC	Neighborhood_scANVI	Neighborhood_stash	Neighborhood_conf_scANVI	Passed Neighborhood QC	Subclass_scANVI	Subclass_stash	Subclass_conf_scANVI	Passed Subclass QC	Supertype_scANVI	Supertype_stash	Supertype_conf_scANVI
GCATCTCAGTAGGATT-L8HX_220714_02_B02-1194262311	True	LGENeighborhood	Unknown	1.0	True	STR D2 MSNSubclass	STR D2 MSNSubclass	STR D2 MSNSubclass	True	STRd D2 Matrix MSN	STRd D2 Matrix MSN	STRd D2 Matrix MSN
GCATCTCAGTTGTCAC-L8HX_220714_02_B02-1194262311	True	LGENeighborhood	Unknown	0.9999995231628418	True	STR D2 MSNSubclass	STR D2 MSNSubclass	STR D2 MSNSubclass	True	STRd D2 Matrix MSN	STRd D2 Matrix MSN	STRd D2 Matrix MSN
GCATCTCCACATATGC-L8HX_220714_02_B02-1194262311	True	LGENeighborhood	Unknown	1.0	True	STR D1 MSNSubclass	STR D1 MSNSubclass	STR D1 MSNSubclass	True	STRd D1 Matrix MSN	STRd D1 Matrix MSN	STRd D1 Matrix MSN
GCATCTCCACATGAAA-L8HX_220714_02_B02-1194262311	True	LGENeighborhood	Unknown	0.9965718984603882	False	STR D1 MSNSubclass	STR D1 MSNSubclass	STR D1 MSNSubclass	False	STRd D1 Striosome MSN	STRd D1 Striosome MSN	STRd D1 Striosome MSN
GCATCTCCACCCTAAA-L8HX_220714_02_B02-1194262311	True	LGENeighborhood	Unknown	1.0	True	STR D1 MSNSubclass	STR D1 MSNSubclass	STR D1 MSNSubclass	True	STRd D1 Striosome MSN	STRd D1 Striosome MSN	STRd D1 Striosome MSN
GCATCTCCACCTAAAC-L8HX_220714_02_B02-1194262311	True	LGENeighborhood	Unknown	1.0	True	STR D2 MSNSubclass	STR D2 MSNSubclass	STR D2 MSNSubclass	True	STRd D2 Striosome MSN	STRd D2 Striosome MSN	STRd D2 Striosome MSN
GCATCTCCAGGCGAAT-L8HX_220714_02_B02-1194262311	True	VascularNeighborhood	Unknown	0.989025056362152	True	EndothelialSubclass	EndothelialSubclass	EndothelialSubclass	True	Endo_2	Endo_2	Endo_2
GCATCTCGTACATTGC-L8HX_220714_02_B02-1194262311	True	VascularNeighborhood	Unknown	0.9994227886199952	False	EndothelialSubclass	EndothelialSubclass	EndothelialSubclass	False	Endo_2	Endo_2	Endo_2
GCATCTCGTCAGACTT-L8HX_220714_02_B02-1194262311	True	LGENeighborhood	Unknown	1.0	True	STR D1 MSNSubclass	STR D1 MSNSubclass	STR D1 MSNSubclass	True	STRd D1 Matrix MSN	STRd D1 Matrix MSN	STRd D1 Matrix MSN
GCATCTCGTGGATTTC-L8HX_220714_02_B02-1194262311	True	LGENeighborhood	Unknown	1.0	True	STR D2 MSNSubclass	STR D2 MSNSubclass	STR D2 MSNSubclass	True	STRd D2 Matrix MSN	STRd D2 Matrix MSN	STRd D2 Matrix MSN
GCATCTCGTTTACCAG-L8HX_220714_02_B02-1194262311	True	LGENeighborhood	Unknown	1.0	True	STR D2 MSNSubclass	STR D2 MSNSubclass	STR D2 MSNSubclass	True	STRd D2 Matrix MSN	STRd D2 Matrix MSN	STRd D2 Matrix MSN
GCATCTCTCAATCTTC-L8HX_220714_02_B02-1194262311	True	LGENeighborhood	Unknown	1.0	True	STR D1 MSNSubclass	STR D1 MSNSubclass	STR D1 MSNSubclass	True	STRv D1 MSN	STRv D1 MSN	STRv D1 MSN
GCATCTCTCCCTAGGG-L8HX_220714_02_B02-1194262311	True	VascularNeighborhood	Unknown	0.6882143616676331	True	VLMCSubclass	VLMCSubclass	VLMCSubclass	True	VLMC_1	VLMC_1	VLMC_1
GCATCTCTCGCCGAAC-L8HX_220714_02_B02-1194262311	True	VascularNeighborhood	Unknown	0.9941600561141968	True	EndothelialSubclass	EndothelialSubclass	EndothelialSubclass	True	Endo_1	Endo_1	Endo_1
GCATCTCTCGTAACAC-L8HX_220714_02_B02-1194262311	False	VascularNeighborhood	Unknown	0.6438731551170349	True	EndothelialSubclass	EndothelialSubclass	EndothelialSubclass	True	Endo_2	Endo_2	Endo_2
GCATCTCTCTCCGAGG-L8HX_220714_02_B02-1194262311	True	VascularNeighborhood	Unknown	0.4790098965167999	True	VLMCSubclass	VLMCSubclass	VLMCSubclass	True	Pericyte_2-SEAAD	Pericyte_2-SEAAD	Pericyte_2-SEAAD
GCATGATAGCCGAACA-L8HX_220714_02_B02-1194262311	True	VascularNeighborhood	Unknown	0.990917980670929	True	EndothelialSubclass	EndothelialSubclass	EndothelialSubclass	True	Endo_2	Endo_2	Endo_2
GCATGATAGCTCCATA-L8HX_220714_02_B02-1194262311	True	Astro-EpenNeighborhood	Unknown	0.9850803017616272	True	AstrocyteSubclass	AstrocyteSubclass	AstrocyteSubclass	True	Astro_2	Astro_2	Astro_2
GCATGATAGGGTCTTT-L8HX_220714_02_B02-1194262311	True	VascularNeighborhood	Unknown	0.9993300437927246	True	VLMCSubclass	VLMCSubclass	VLMCSubclass	True	VLMC_1	VLMC_1	VLMC_1
GCATGATAGTTCATGC-L8HX_220714_02_B02-1194262311	True	VascularNeighborhood	Unknown	0.9994947910308838	False	EndothelialSubclass	EndothelialSubclass	EndothelialSubclass	False	Endo_2	Endo_2	Endo_2
GCATGATCAATAGGGC-L8HX_220714_02_B02-1194262311	True	OPC-OligoNeighborhood	Unknown	1.0	True	OligodendrocyteSubclass	OligodendrocyteSubclass	OligodendrocyteSubclass	True	Oligo_2	Oligo_2	Oligo_2
GCATGATCACGCAGTC-L8HX_220714_02_B02-1194262311	True	MGENeighborhood	Unknown	0.9896978735923768	True	Sst ChodlSubclass	Sst ChodlSubclass	Sst ChodlSubclass	True	Sst Chodl_2	Sst Chodl_2	Sst Chodl_2
GCATGATCACTAAACC-L8HX_220714_02_B02-1194262311	True	LGENeighborhood	Unknown	1.0	True	STR D2 MSNSubclass	STR D2 MSNSubclass	STR D2 MSNSubclass	True	STRd D2 Matrix MSN	STRd D2 Matrix MSN	STRd D2 Matrix MSN
GCATGATCATTGAAAG-L8HX_220714_02_B02-1194262311	False	VascularNeighborhood	Unknown	0.7962436079978943	False	VLMCSubclass	VLMCSubclass	VLMCSubclass	False	Pericyte_2-SEAAD	Pericyte_2-SEAAD	Pericyte_2-SEAAD
GCATGATGTCTAGGCC-L8HX_220714_02_B02-1194262311	True	OPC-OligoNeighborhood	Unknown	1.0	True	OligodendrocyteSubclass	OligodendrocyteSubclass	OligodendrocyteSubclass	True	Oligo_2	Oligo_2	Oligo_2
GCATGATGTGATGGCA-L8HX_220714_02_B02-1194262311	True	OPC-OligoNeighborhood	Unknown	1.0	True	OligodendrocyteSubclass	OligodendrocyteSubclass	OligodendrocyteSubclass	True	Oligo_2	Oligo_2	Oligo_2
GCATGATGTGGTCCGT-L8HX_220714_02_B02-1194262311	True	LGENeighborhood	Unknown	1.0	True	STR D2 MSNSubclass	STR D2 MSNSubclass	STR D2 MSNSubclass	True	STRd D2 Matrix MSN	STRd D2 Matrix MSN	STRd D2 Matrix MSN
GCATGATGTGTTCCTC-L8HX_220714_02_B02-1194262311	True	OPC-OligoNeighborhood	Unknown	1.0	True	OligodendrocyteSubclass	OligodendrocyteSubclass	OligodendrocyteSubclass	True	Oligo_4	Oligo_4	Oligo_4
GCATGATGTTCCTAAG-L8HX_220714_02_B02-1194262311	True	LGENeighborhood	Unknown	1.0	True	STR D1 MSNSubclass	STR D1 MSNSubclass	STR D1 MSNSubclass	True	STRd D1 Matrix MSN	STRd D1 Matrix MSN	STRd D1 Matrix MSN
GCATGATGTTTGAAAG-L8HX_220714_02_B02-1194262311	True	OPC-OligoNeighborhood	Unknown	0.9213917255401612	True	OligodendrocyteSubclass	OligodendrocyteSubclass	OligodendrocyteSubclass	True	Oligo_4	Oligo_4	Oligo_4
GCATGATTCAAAGACA-L8HX_220714_02_B02-1194262311	True	LGENeighborhood	Unknown	1.0	True	STR D1 MSNSubclass	STR D1 MSNSubclass	STR D1 MSNSubclass	True	STRd D1 Matrix MSN	STRd D1 Matrix MSN	STRd D1 Matrix MSN
GCATGATTCAAAGCCT-L8HX_220714_02_B02-1194262311	True	LGENeighborhood	Unknown	0.9998005032539368	True	STR D2 MSNSubclass	STR D2 MSNSubclass	STR D2 MSNSubclass	True	STRd D2 Matrix MSN	STRd D2 Matrix MSN	STRd D2 Matrix MSN
GCATGATTCAGCCTTC-L8HX_220714_02_B02-1194262311	False	VascularNeighborhood	Unknown	0.9820300936698914	True	VLMCSubclass	VLMCSubclass	VLMCSubclass	True	VLMC_1	VLMC_1	VLMC_1
GCATGATTCATTGTTC-L8HX_220714_02_B02-1194262311	True	OPC-OligoNeighborhood	Unknown	1.0	True	OligodendrocyteSubclass	OligodendrocyteSubclass	OligodendrocyteSubclass	True	Oligo_4	Oligo_4	Oligo_4
GCATGATTCCGAGGCT-L8HX_220714_02_B02-1194262311	True	VascularNeighborhood	Unknown	0.9993487000465392	False	EndothelialSubclass	EndothelialSubclass	EndothelialSubclass	False	Endo_2	Endo_2	Endo_2
GCATTAGAGAAACCCG-L8HX_220714_02_B02-1194262311	True	ImmuneNeighborhood	Unknown	1.0	True	Microglia-PVMSubclass	Microglia-PVMSubclass	Microglia-PVMSubclass	True	Micro-PVM_1	Micro-PVM_1	Micro-PVM_1
GCATTAGAGATTGATG-L8HX_220714_02_B02-1194262311	True	LGENeighborhood	Unknown	1.0	True	STR D2 MSNSubclass	STR D2 MSNSubclass	STR D2 MSNSubclass	True	STRd D2 Matrix MSN	STRd D2 Matrix MSN	STRd D2 Matrix MSN
GCATTAGAGGATATGT-L8HX_220714_02_B02-1194262311	True	LGENeighborhood	Unknown	1.0	True	STR D1 MSNSubclass	STR D1 MSNSubclass	STR D1 MSNSubclass	True	STRd D1 Matrix MSN	STRd D1 Matrix MSN	STRd D1 Matrix MSN
GCATTAGAGGCTCTAT-L8HX_220714_02_B02-1194262311	True	LGENeighborhood	Unknown	1.0	True	STR D1 MSNSubclass	STR D1 MSNSubclass	STR D1 MSNSubclass	True	STRd D1 Matrix MSN	STRd D1 Matrix MSN	STRd D1 Matrix MSN
GCATTAGAGGTACAGC-L8HX_220714_02_B02-1194262311	True	ImmuneNeighborhood	Unknown	1.0	True	Microglia-PVMSubclass	Microglia-PVMSubclass	Microglia-PVMSubclass	True	Micro-PVM_2	Micro-PVM_2	Micro-PVM_2
GCATTAGAGTATCTGC-L8HX_220714_02_B02-1194262311	True	OPC-OligoNeighborhood	Unknown	1.0	True	OligodendrocyteSubclass	OligodendrocyteSubclass	OligodendrocyteSubclass	True	Oligo_2_1-SEAAD	Oligo_2_1-SEAAD	Oligo_2_1-SEAAD
GCATTAGCAAAGACGC-L8HX_220714_02_B02-1194262311	True	VascularNeighborhood	Unknown	0.999630570411682	True	EndothelialSubclass	EndothelialSubclass	EndothelialSubclass	True	Endo_1	Endo_1	Endo_1
GCATTAGCAACACAAA-L8HX_220714_02_B02-1194262311	True	LGENeighborhood	Unknown	1.0	True	STR D1 MSNSubclass	STR D1 MSNSubclass	STR D1 MSNSubclass	True	STRd D1 Matrix MSN	STRd D1 Matrix MSN	STRd D1 Matrix MSN
GCATTAGCAATACGAA-L8HX_220714_02_B02-1194262311	True	LGENeighborhood	Unknown	0.999806821346283	False	STR D1 MSNSubclass	STR D1 MSNSubclass	STR D1 MSNSubclass	False	STRd D1 Matrix MSN	STRd D1 Matrix MSN	STRd D1 Matrix MSN
GCATTAGCAATAGTGA-L8HX_220714_02_B02-1194262311	True	VascularNeighborhood	Unknown	0.999699592590332	False	EndothelialSubclass	EndothelialSubclass	EndothelialSubclass	False	Endo_2	Endo_2	Endo_2
GCATTAGCAGGTTCGC-L8HX_220714_02_B02-1194262311	True	LGENeighborhood	Unknown	1.0	True	STR D2 MSNSubclass	STR D2 MSNSubclass	STR D2 MSNSubclass	True	STRd D2 Striosome MSN	STRd D2 Striosome MSN	STRd D2 Striosome MSN
GCATTAGCAGTAACCT-L8HX_220714_02_B02-1194262311	True	LGENeighborhood	Unknown	1.0	True	STR D2 MSNSubclass	STR D2 MSNSubclass	STR D2 MSNSubclass	True	STRd D2 Matrix MSN	STRd D2 Matrix MSN	STRd D2 Matrix MSN
GCATTAGCATCGAAGG-L8HX_220714_02_B02-1194262311	False	LGENeighborhood	Unknown	0.7903493046760559	True	STR D1 MSNSubclass	STR D1 MSNSubclass	STR D1 MSNSubclass	True	STRd D1 Matrix MSN	STRd D1 Matrix MSN	STRd D1 Matrix MSN
GCATTAGCATGATGCT-L8HX_220714_02_B02-1194262311	True	LGENeighborhood	Unknown	1.0	True	STR D1 MSNSubclass	STR D1 MSNSubclass	STR D1 MSNSubclass	True	STRd D1 Matrix MSN	STRd D1 Matrix MSN	STRd D1 Matrix MSN
GCATTAGCATGTTTGG-L8HX_220714_02_B02-1194262311	True	VascularNeighborhood	Unknown	0.7137263417243958	True	VLMCSubclass	VLMCSubclass	VLMCSubclass	True	SMC-SEAAD	SMC-SEAAD	SMC-SEAAD
GCATTAGGTACTAACC-L8HX_220714_02_B02-1194262311	True	ImmuneNeighborhood	Unknown	0.9999991655349731	True	Microglia-PVMSubclass	Microglia-PVMSubclass	Microglia-PVMSubclass	True	Micro-PVM_3-SEAAD	Micro-PVM_3-SEAAD	Micro-PVM_3-SEAAD
GCATTAGGTATCATGC-L8HX_220714_02_B02-1194262311	False	VascularNeighborhood	Unknown	0.9555136561393738	False	EndothelialSubclass	EndothelialSubclass	EndothelialSubclass	False	Endo_1	Endo_1	Endo_1
GCATTAGGTATTGGCT-L8HX_220714_02_B02-1194262311	True	LGENeighborhood	Unknown	1.0	True	STR D2 MSNSubclass	STR D2 MSNSubclass	STR D2 MSNSubclass	True	STRv D2 MSN	STRv D2 MSN	STRv D2 MSN
GCATTAGTCAAGCCAT-L8HX_220714_02_B02-1194262311	True	Astro-EpenNeighborhood	Unknown	0.9536218643188475	True	AstrocyteSubclass	AstrocyteSubclass	AstrocyteSubclass	True	Astro_2	Astro_2	Astro_2
GCATTAGTCAATCCGA-L8HX_220714_02_B02-1194262311	False	VascularNeighborhood	Unknown	0.5297043323516846	True	EndothelialSubclass	EndothelialSubclass	EndothelialSubclass	True	Endo_2	Endo_2	Endo_2
GCATTAGTCCATCAGA-L8HX_220714_02_B02-1194262311	True	LGENeighborhood	Unknown	1.0	True	STR D2 MSNSubclass	STR D2 MSNSubclass	STR D2 MSNSubclass	True	STRd D2 Matrix MSN	STRd D2 Matrix MSN	STRd D2 Matrix MSN
GCATTAGTCCTCACCA-L8HX_220714_02_B02-1194262311	True	VascularNeighborhood	Unknown	0.997679889202118	False	EndothelialSubclass	EndothelialSubclass	EndothelialSubclass	False	Endo_2	Endo_2	Endo_2
GCATTAGTCTCGGTAA-L8HX_220714_02_B02-1194262311	True	OPC-OligoNeighborhood	Unknown	0.9981162548065186	True	OPCSubclass	OPCSubclass	OPCSubclass	True	OPC_2_1-SEAAD	OPC_2_1-SEAAD	OPC_2_1-SEAAD
GCCAACGAGGCGCTTC-L8HX_220714_02_B02-1194262311	True	LGENeighborhood	Unknown	1.0	True	STR D2 MSNSubclass	STR D2 MSNSubclass	STR D2 MSNSubclass	True	STRd D2 Striosome MSN	STRd D2 Striosome MSN	STRd D2 Striosome MSN
GCCAACGAGGGCTGAT-L8HX_220714_02_B02-1194262311	True	MGENeighborhood	Unknown	1.0	True	CN ST18 GABASubclass	CN ST18 GABASubclass	CN ST18 GABASubclass	True	STR TAC3-PLPP4 GABA	STR TAC3-PLPP4 GABA	STR TAC3-PLPP4 GABA
GCCAACGAGTCACGAG-L8HX_220714_02_B02-1194262311	False	LGENeighborhood	Unknown	0.9999871253967284	True	STR D1 MSNSubclass	STR D1 MSNSubclass	STR D1 MSNSubclass	True	STRd D1 Striosome MSN	STRd D1 Striosome MSN	STRd D1 Striosome MSN
GCCAACGCAACCTATG-L8HX_220714_02_B02-1194262311	True	VascularNeighborhood	Unknown	0.9999347925186156	True	EndothelialSubclass	EndothelialSubclass	EndothelialSubclass	True	Endo_1	Endo_1	Endo_1
GCCAACGCAAGCCTGC-L8HX_220714_02_B02-1194262311	True	LGENeighborhood	Unknown	1.0	False	STR D1 MSNSubclass	STR D1 MSNSubclass	STR D1 MSNSubclass	False	STRd D1 Matrix MSN	STRd D1 Matrix MSN	STRd D1 Matrix MSN
GCCAACGCACATGGTT-L8HX_220714_02_B02-1194262311	True	MGENeighborhood	Unknown	1.0	True	Sst ChodlSubclass	Sst ChodlSubclass	Sst ChodlSubclass	True	Sst Chodl_1	Sst Chodl_1	Sst Chodl_1
GCCAACGCATCGATGT-L8HX_220714_02_B02-1194262311	True	VascularNeighborhood	Unknown	0.9994051456451416	False	EndothelialSubclass	EndothelialSubclass	EndothelialSubclass	False	Endo_3	Endo_3	Endo_3
GCCAACGGTGACAGCA-L8HX_220714_02_B02-1194262311	True	LGENeighborhood	Unknown	1.0	True	STR D1 MSNSubclass	STR D1 MSNSubclass	STR D1 MSNSubclass	True	STRd D1 Matrix MSN	STRd D1 Matrix MSN	STRd D1 Matrix MSN
GCCAACGGTGAGTTTC-L8HX_220714_02_B02-1194262311	True	ImmuneNeighborhood	Unknown	1.0	True	Microglia-PVMSubclass	Microglia-PVMSubclass	Microglia-PVMSubclass	True	Micro-PVM_3-SEAAD	Micro-PVM_3-SEAAD	Micro-PVM_3-SEAAD
GCCAACGTCAACGCTA-L8HX_220714_02_B02-1194262311	True	VascularNeighborhood	Unknown	0.517748236656189	True	EndothelialSubclass	EndothelialSubclass	EndothelialSubclass	True	Endo_2	Endo_2	Endo_2
GCCAACGTCCAGCTCT-L8HX_220714_02_B02-1194262311	True	LGENeighborhood	Unknown	1.0	True	STR D2 MSNSubclass	STR D2 MSNSubclass	STR D2 MSNSubclass	True	STRd D2 Matrix MSN	STRd D2 Matrix MSN	STRd D2 Matrix MSN
GCCAACGTCCCGAATA-L8HX_220714_02_B02-1194262311	True	LGENeighborhood	Unknown	1.0	True	STR D1 MSNSubclass	STR D1 MSNSubclass	STR D1 MSNSubclass	True	STRd D1 Matrix MSN	STRd D1 Matrix MSN	STRd D1 Matrix MSN
GCCAACGTCCGCGATG-L8HX_220714_02_B02-1194262311	True	LGENeighborhood	Unknown	1.0	True	STR D1 MSNSubclass	STR D1 MSNSubclass	STR D1 MSNSubclass	True	STRd D1 Matrix MSN	STRd D1 Matrix MSN	STRd D1 Matrix MSN
GCCAACGTCTCTGACC-L8HX_220714_02_B02-1194262311	True	Astro-EpenNeighborhood	Unknown	1.0	True	AstrocyteSubclass	AstrocyteSubclass	AstrocyteSubclass	True	Astro_2	Astro_2	Astro_2
GCCAACGTCTTCCCAG-L8HX_220714_02_B02-1194262311	True	MGENeighborhood	Unknown	1.0	True	Sst ChodlSubclass	Sst ChodlSubclass	Sst ChodlSubclass	True	Sst Chodl_1	Sst Chodl_1	Sst Chodl_1
GCCAACGTCTTGAGCA-L8HX_220714_02_B02-1194262311	True	ImmuneNeighborhood	Unknown	1.0	True	Microglia-PVMSubclass	Microglia-PVMSubclass	Microglia-PVMSubclass	True	Micro-PVM_2	Micro-PVM_2	Micro-PVM_2
GCCAGCAAGACGGTCA-L8HX_220714_02_B02-1194262311	True	VascularNeighborhood	Unknown	0.9989259839057922	False	EndothelialSubclass	EndothelialSubclass	EndothelialSubclass	False	Endo_2	Endo_2	Endo_2
GCCAGCAAGACTCGAG-L8HX_220714_02_B02-1194262311	False	VascularNeighborhood	Unknown	0.8379393815994263	False	EndothelialSubclass	EndothelialSubclass	EndothelialSubclass	False	Endo_3	Endo_3	Endo_3
GCCAGCAAGATGTTAG-L8HX_220714_02_B02-1194262311	True	LGENeighborhood	Unknown	1.0	True	STR D1 MSNSubclass	STR D1 MSNSubclass	STR D1 MSNSubclass	True	STRd D1 Matrix MSN	STRd D1 Matrix MSN	STRd D1 Matrix MSN
GCCAGCAAGCAATTAG-L8HX_220714_02_B02-1194262311	True	OPC-OligoNeighborhood	Unknown	1.0	True	OPCSubclass	OPCSubclass	OPCSubclass	True	OPC_2	OPC_2	OPC_2
GCCAGCAAGCAGCACA-L8HX_220714_02_B02-1194262311	True	LGENeighborhood	Unknown	1.0	True	STR D2 MSNSubclass	STR D2 MSNSubclass	STR D2 MSNSubclass	True	STRd D2 Matrix MSN	STRd D2 Matrix MSN	STRd D2 Matrix MSN
GCCAGCAAGCCTATTG-L8HX_220714_02_B02-1194262311	True	MGENeighborhood	Unknown	1.0	True	CN ST18 GABASubclass	CN ST18 GABASubclass	CN ST18 GABASubclass	True	STR TAC3-PLPP4 GABA	STR TAC3-PLPP4 GABA	STR TAC3-PLPP4 GABA
GCCAGCAAGCGGCTCT-L8HX_220714_02_B02-1194262311	True	MGENeighborhood	Unknown	0.6714332699775696	True	Sst ChodlSubclass	Sst ChodlSubclass	Sst ChodlSubclass	True	Sst Chodl_1	Sst Chodl_1	Sst Chodl_1
GCCAGCAAGCTATCTG-L8HX_220714_02_B02-1194262311	True	LGENeighborhood	Unknown	1.0	True	STR D2 MSNSubclass	STR D2 MSNSubclass	STR D2 MSNSubclass	True	STRd D2 Matrix MSN	STRd D2 Matrix MSN	STRd D2 Matrix MSN
GCCAGCACAAGAAATC-L8HX_220714_02_B02-1194262311	True	VascularNeighborhood	Unknown	0.9976142644882202	False	EndothelialSubclass	EndothelialSubclass	EndothelialSubclass	False	Endo_2	Endo_2	Endo_2
GCCAGCACAAGTATAG-L8HX_220714_02_B02-1194262311	True	MGENeighborhood	Unknown	1.0	True	CN ST18 GABASubclass	CN ST18 GABASubclass	CN ST18 GABASubclass	True	STR TAC3-PLPP4 GABA	STR TAC3-PLPP4 GABA	STR TAC3-PLPP4 GABA
GCCAGCACAGAGACTG-L8HX_220714_02_B02-1194262311	True	VascularNeighborhood	Unknown	0.9503896832466124	True	EndothelialSubclass	EndothelialSubclass	EndothelialSubclass	True	Endo_2	Endo_2	Endo_2
GCCAGCACAGAGATTA-L8HX_220714_02_B02-1194262311	True	OPC-OligoNeighborhood	Unknown	0.9999971389770508	True	OligodendrocyteSubclass	OligodendrocyteSubclass	OligodendrocyteSubclass	True	Oligo_2_1-SEAAD	Oligo_2_1-SEAAD	Oligo_2_1-SEAAD
GCCAGCACAGTCCCGA-L8HX_220714_02_B02-1194262311	False	VascularNeighborhood	Unknown	0.6534513235092163	False	EndothelialSubclass	EndothelialSubclass	EndothelialSubclass	False	Endo_2	Endo_2	Endo_2
GCCAGCACAGTCTGGC-L8HX_220714_02_B02-1194262311	True	VascularNeighborhood	Unknown	0.998507559299469	True	VLMCSubclass	VLMCSubclass	VLMCSubclass	True	Pericyte_2-SEAAD	Pericyte_2-SEAAD	Pericyte_2-SEAAD
GCCAGCACATCGGATT-L8HX_220714_02_B02-1194262311	True	VascularNeighborhood	Unknown	0.7471906542778015	True	VLMCSubclass	VLMCSubclass	VLMCSubclass	True	Pericyte_1	Pericyte_1	Pericyte_1
GCCAGCACATGTAACC-L8HX_220714_02_B02-1194262311	True	LGENeighborhood	Unknown	1.0	True	STR D1 MSNSubclass	STR D1 MSNSubclass	STR D1 MSNSubclass	True	STRv D1 MSN	STRv D1 MSN	STRv D1 MSN
GCCAGCAGTAAGATTG-L8HX_220714_02_B02-1194262311	False	VascularNeighborhood	Unknown	0.5232006311416626	True	EndothelialSubclass	EndothelialSubclass	EndothelialSubclass	True	Endo_2	Endo_2	Endo_2
GCCAGCAGTACTGTTG-L8HX_220714_02_B02-1194262311	True	LGENeighborhood	Unknown	1.0	True	STR D1 MSNSubclass	STR D1 MSNSubclass	STR D1 MSNSubclass	True	STRd D1 Striosome MSN	STRd D1 Striosome MSN	STRd D1 Striosome MSN
GCCAGCAGTAGTCCTA-L8HX_220714_02_B02-1194262311	True	VascularNeighborhood	Unknown	0.9998169541358948	True	VLMCSubclass	VLMCSubclass	VLMCSubclass	True	VLMC_1	VLMC_1	VLMC_1
GCCAGCAGTGCAATGG-L8HX_220714_02_B02-1194262311	True	Astro-EpenNeighborhood	Unknown	1.0	True	AstrocyteSubclass	AstrocyteSubclass	AstrocyteSubclass	True	Astro_2	Astro_2	Astro_2
GCCAGCAGTTAGTCGT-L8HX_220714_02_B02-1194262311	True	ImmuneNeighborhood	Unknown	1.0	True	Microglia-PVMSubclass	Microglia-PVMSubclass	Microglia-PVMSubclass	True	Micro-PVM_2	Micro-PVM_2	Micro-PVM_2
GCCAGCATCAAGCCTA-L8HX_220714_02_B02-1194262311	True	CGENeighborhood	Unknown	1.0	True	VipSubclass	VipSubclass	VipSubclass	True	Vip_14	Vip_14	Vip_14
GCCAGCATCAGCGGAA-L8HX_220714_02_B02-1194262311	True	LGENeighborhood	Unknown	1.0	True	STR D2 MSNSubclass	STR D2 MSNSubclass	STR D2 MSNSubclass	True	STRd D2 Matrix MSN	STRd D2 Matrix MSN	STRd D2 Matrix MSN
GCCAGCATCCCTGTTG-L8HX_220714_02_B02-1194262311	False	VascularNeighborhood	Unknown	0.864035964012146	False	EndothelialSubclass	EndothelialSubclass	EndothelialSubclass	False	Endo_2	Endo_2	Endo_2
GCCAGCATCTCACCCA-L8HX_220714_02_B02-1194262311	True	OPC-OligoNeighborhood	Unknown	0.766381025314331	True	OligodendrocyteSubclass	OligodendrocyteSubclass	OligodendrocyteSubclass	True	Oligo_4	Oligo_4	Oligo_4
GCCAGCATCTGACAGT-L8HX_220714_02_B02-1194262311	True	OPC-OligoNeighborhood	Unknown	1.0	True	OligodendrocyteSubclass	OligodendrocyteSubclass	OligodendrocyteSubclass	True	Oligo_4	Oligo_4	Oligo_4
GCCAGGTAGGCCCAAA-L8HX_220714_02_B02-1194262311	True	VascularNeighborhood	Unknown	0.9401001930236816	True	EndothelialSubclass	EndothelialSubclass	EndothelialSubclass	True	Endo_3	Endo_3	Endo_3
GCCAGGTAGGCTTAGG-L8HX_220714_02_B02-1194262311	True	LGENeighborhood	Unknown	1.0	True	STR D2 MSNSubclass	STR D2 MSNSubclass	STR D2 MSNSubclass	True	STRd D2 Striosome MSN	STRd D2 Striosome MSN	STRd D2 Striosome MSN
GCCAGGTAGGTATCTC-L8HX_220714_02_B02-1194262311	True	CGENeighborhood	Unknown	1.0	True	VipSubclass	VipSubclass	VipSubclass	True	Vip_23	Vip_23	Vip_23
GCCAGGTAGGTCGAGT-L8HX_220714_02_B02-1194262311	True	LGENeighborhood	Unknown	1.0	True	STR D1 MSNSubclass	STR D1 MSNSubclass	STR D1 MSNSubclass	True	STRd D1 Matrix MSN	STRd D1 Matrix MSN	STRd D1 Matrix MSN
GCCAGGTAGGTGAGAA-L8HX_220714_02_B02-1194262311	True	LGENeighborhood	Unknown	1.0	True	STR D2 MSNSubclass	STR D2 MSNSubclass	STR D2 MSNSubclass	True	STRd D2 Matrix MSN	STRd D2 Matrix MSN	STRd D2 Matrix MSN
GCCAGGTAGTCAGCCC-L8HX_220714_02_B02-1194262311	True	VascularNeighborhood	Unknown	0.910285711288452	True	VLMCSubclass	VLMCSubclass	VLMCSubclass	True	VLMC_1	VLMC_1	VLMC_1
GCCAGGTCAAAGGCTG-L8HX_220714_02_B02-1194262311	True	VascularNeighborhood	Unknown	0.9926005005836488	True	EndothelialSubclass	EndothelialSubclass	EndothelialSubclass	True	Endo_1	Endo_1	Endo_1
GCCAGGTCACAGAGCA-L8HX_220714_02_B02-1194262311	True	VascularNeighborhood	Unknown	0.9989763498306274	True	EndothelialSubclass	EndothelialSubclass	EndothelialSubclass	True	Endo_2	Endo_2	Endo_2
GCCAGGTCAGTGAGCA-L8HX_220714_02_B02-1194262311	True	VascularNeighborhood	Unknown	0.8906245231628418	True	EndothelialSubclass	EndothelialSubclass	EndothelialSubclass	True	Endo_2	Endo_2	Endo_2
GCCAGGTGTACTGCGC-L8HX_220714_02_B02-1194262311	True	LGENeighborhood	Unknown	1.0	True	STR D2 MSNSubclass	STR D2 MSNSubclass	STR D2 MSNSubclass	True	STRd D2 Matrix MSN	STRd D2 Matrix MSN	STRd D2 Matrix MSN
GCCAGGTGTAGCTTAC-L8HX_220714_02_B02-1194262311	True	LGENeighborhood	Unknown	1.0	True	STR D2 MSNSubclass	STR D2 MSNSubclass	STR D2 MSNSubclass	True	STRd D2 Matrix MSN	STRd D2 Matrix MSN	STRd D2 Matrix MSN
GCCAGGTGTATACCCA-L8HX_220714_02_B02-1194262311	True	LGENeighborhood	Unknown	0.8637553453445435	True	STR Hybrid MSNSubclass	STR Hybrid MSNSubclass	STR Hybrid MSNSubclass	True	STRd D1D2 Hybrid MSN	STRd D1D2 Hybrid MSN	STRd D1D2 Hybrid MSN
GCCAGGTGTTCAAGTC-L8HX_220714_02_B02-1194262311	True	LGENeighborhood	Unknown	1.0	True	STR D2 MSNSubclass	STR D2 MSNSubclass	STR D2 MSNSubclass	True	STRd D2 Matrix MSN	STRd D2 Matrix MSN	STRd D2 Matrix MSN
GCCAGGTGTTCTATCT-L8HX_220714_02_B02-1194262311	True	Astro-EpenNeighborhood	Unknown	1.0	True	AstrocyteSubclass	AstrocyteSubclass	AstrocyteSubclass	True	Astro_2	Astro_2	Astro_2
GCCAGGTGTTCTCCTG-L8HX_220714_02_B02-1194262311	True	LGENeighborhood	Unknown	1.0	True	STR D2 MSNSubclass	STR D2 MSNSubclass	STR D2 MSNSubclass	True	STRd D2 Matrix MSN	STRd D2 Matrix MSN	STRd D2 Matrix MSN
GCCAGGTTCACACGAT-L8HX_220714_02_B02-1194262311	True	LGENeighborhood	Unknown	1.0	True	STR D2 MSNSubclass	STR D2 MSNSubclass	STR D2 MSNSubclass	True	STRd D2 Matrix MSN	STRd D2 Matrix MSN	STRd D2 Matrix MSN
GCCAGGTTCAGCTCTC-L8HX_220714_02_B02-1194262311	True	LGENeighborhood	Unknown	1.0	True	STR D1 MSNSubclass	STR D1 MSNSubclass	STR D1 MSNSubclass	True	STRd D1 Matrix MSN	STRd D1 Matrix MSN	STRd D1 Matrix MSN
GCCAGGTTCGTACACA-L8HX_220714_02_B02-1194262311	True	LGENeighborhood	Unknown	1.0	True	STR D2 MSNSubclass	STR D2 MSNSubclass	STR D2 MSNSubclass	True	STRd D2 Matrix MSN	STRd D2 Matrix MSN	STRd D2 Matrix MSN
GCCAGTGAGATGAAGG-L8HX_220714_02_B02-1194262311	True	LGENeighborhood	Unknown	1.0	True	STR D1 MSNSubclass	STR D1 MSNSubclass	STR D1 MSNSubclass	True	STRd D1 Matrix MSN	STRd D1 Matrix MSN	STRd D1 Matrix MSN
GCCAGTGAGCCTCTGG-L8HX_220714_02_B02-1194262311	True	LGENeighborhood	Unknown	1.0	True	STR D2 MSNSubclass	STR D2 MSNSubclass	STR D2 MSNSubclass	True	STRd D2 Matrix MSN	STRd D2 Matrix MSN	STRd D2 Matrix MSN
GCCAGTGAGGGATCTG-L8HX_220714_02_B02-1194262311	True	LGENeighborhood	Unknown	1.0	True	STR D2 MSNSubclass	STR D2 MSNSubclass	STR D2 MSNSubclass	True	STRd D2 Striosome MSN	STRd D2 Striosome MSN	STRd D2 Striosome MSN
GCCAGTGCACCGTACG-L8HX_220714_02_B02-1194262311	False	LGENeighborhood	Unknown	0.5260944366455078	True	STR D2 MSNSubclass	STR D2 MSNSubclass	STR D2 MSNSubclass	True	STRd D2 Matrix MSN	STRd D2 Matrix MSN	STRd D2 Matrix MSN
GCCAGTGCACTGCTTC-L8HX_220714_02_B02-1194262311	True	LGENeighborhood	Unknown	1.0	True	STR D2 MSNSubclass	STR D2 MSNSubclass	STR D2 MSNSubclass	True	STRd D2 Matrix MSN	STRd D2 Matrix MSN	STRd D2 Matrix MSN
GCCAGTGCAGGAGGAG-L8HX_220714_02_B02-1194262311	True	VascularNeighborhood	Unknown	0.9889563918113708	True	EndothelialSubclass	EndothelialSubclass	EndothelialSubclass	True	Endo_1	Endo_1	Endo_1
GCCAGTGGTTGGATCT-L8HX_220714_02_B02-1194262311	True	ImmuneNeighborhood	Unknown	1.0	True	Microglia-PVMSubclass	Microglia-PVMSubclass	Microglia-PVMSubclass	True	Micro-PVM_2	Micro-PVM_2	Micro-PVM_2
GCCAGTGTCATTGCGA-L8HX_220714_02_B02-1194262311	True	VascularNeighborhood	Unknown	0.9952248334884644	True	VLMCSubclass	VLMCSubclass	VLMCSubclass	True	VLMC_1	VLMC_1	VLMC_1
GCCAGTGTCCACGGGT-L8HX_220714_02_B02-1194262311	True	VascularNeighborhood	Unknown	0.9453703761100768	True	EndothelialSubclass	EndothelialSubclass	EndothelialSubclass	True	Endo_2	Endo_2	Endo_2
GCCATGGAGCAGTAAT-L8HX_220714_02_B02-1194262311	True	LGENeighborhood	Unknown	1.0	True	STR D1 MSNSubclass	STR D1 MSNSubclass	STR D1 MSNSubclass	True	STRd D1 Matrix MSN	STRd D1 Matrix MSN	STRd D1 Matrix MSN
GCCATGGAGCGCTTCG-L8HX_220714_02_B02-1194262311	True	LGENeighborhood	Unknown	0.8066350221633911	True	STR D2 MSNSubclass	STR D2 MSNSubclass	STR D2 MSNSubclass	True	STRd D2 Matrix MSN	STRd D2 Matrix MSN	STRd D2 Matrix MSN
GCCATGGAGGCTTCCG-L8HX_220714_02_B02-1194262311	True	LGENeighborhood	Unknown	1.0	True	STR D2 MSNSubclass	STR D2 MSNSubclass	STR D2 MSNSubclass	True	STRd D2 Striosome MSN	STRd D2 Striosome MSN	STRd D2 Striosome MSN
GCCATGGAGTGAGCCA-L8HX_220714_02_B02-1194262311	True	Astro-EpenNeighborhood	Unknown	1.0	True	AstrocyteSubclass	AstrocyteSubclass	AstrocyteSubclass	True	Astro_2	Astro_2	Astro_2
GCCATGGCAACTCCCT-L8HX_220714_02_B02-1194262311	False	LGENeighborhood	Unknown	1.0	True	STR D1 MSNSubclass	STR D1 MSNSubclass	STR D1 MSNSubclass	True	STRd D1 Matrix MSN	STRd D1 Matrix MSN	STRd D1 Matrix MSN
GCCATGGCAGAAGCTG-L8HX_220714_02_B02-1194262311	True	LGENeighborhood	Unknown	1.0	True	STR D2 MSNSubclass	STR D2 MSNSubclass	STR D2 MSNSubclass	True	STRd D2 Matrix MSN	STRd D2 Matrix MSN	STRd D2 Matrix MSN
GCCATGGCAGAGGCAT-L8HX_220714_02_B02-1194262311	True	LGENeighborhood	Unknown	1.0	True	STR D2 MSNSubclass	STR D2 MSNSubclass	STR D2 MSNSubclass	True	STRd D2 Matrix MSN	STRd D2 Matrix MSN	STRd D2 Matrix MSN
GCCATGGCATCTCCCA-L8HX_220714_02_B02-1194262311	True	LGENeighborhood	Unknown	1.0	True	STR D1 MSNSubclass	STR D1 MSNSubclass	STR D1 MSNSubclass	True	STRd D1 Matrix MSN	STRd D1 Matrix MSN	STRd D1 Matrix MSN
GCCATGGGTCATCGCG-L8HX_220714_02_B02-1194262311	True	OPC-OligoNeighborhood	Unknown	0.9999948740005492	True	OligodendrocyteSubclass	OligodendrocyteSubclass	OligodendrocyteSubclass	True	Oligo_2_1-SEAAD	Oligo_2_1-SEAAD	Oligo_2_1-SEAAD
GCCATGGGTCGCTTAA-L8HX_220714_02_B02-1194262311	False	LGENeighborhood	Unknown	1.0	True	STR D1 MSNSubclass	STR D1 MSNSubclass	STR D1 MSNSubclass	True	STRd D1 Matrix MSN	STRd D1 Matrix MSN	STRd D1 Matrix MSN
GCCATGGGTCTGTGAT-L8HX_220714_02_B02-1194262311	True	VascularNeighborhood	Unknown	0.7606166005134583	False	VLMCSubclass	VLMCSubclass	VLMCSubclass	False	Pericyte_1	Pericyte_1	Pericyte_1
GCCATGGGTGCCGAAA-L8HX_220714_02_B02-1194262311	True	LGENeighborhood	Unknown	1.0	True	STR D2 MSNSubclass	STR D2 MSNSubclass	STR D2 MSNSubclass	True	STRd D2 Matrix MSN	STRd D2 Matrix MSN	STRd D2 Matrix MSN
GCCATGGGTGGCAGAT-L8HX_220714_02_B02-1194262311	True	Astro-EpenNeighborhood	Unknown	1.0	True	AstrocyteSubclass	AstrocyteSubclass	AstrocyteSubclass	True	Astro_2	Astro_2	Astro_2
GCCATGGGTGGTACAG-L8HX_220714_02_B02-1194262311	True	VascularNeighborhood	Unknown	0.9986849427223206	True	EndothelialSubclass	EndothelialSubclass	EndothelialSubclass	True	Endo_2	Endo_2	Endo_2
GCCATGGGTTCGGCGT-L8HX_220714_02_B02-1194262311	True	LGENeighborhood	Unknown	1.0	True	STR D2 MSNSubclass	STR D2 MSNSubclass	STR D2 MSNSubclass	True	STRd D2 Striosome MSN	STRd D2 Striosome MSN	STRd D2 Striosome MSN
GCCATGGTCAAGGACG-L8HX_220714_02_B02-1194262311	True	LGENeighborhood	Unknown	1.0	True	STR D2 MSNSubclass	STR D2 MSNSubclass	STR D2 MSNSubclass	True	STRd D2 Matrix MSN	STRd D2 Matrix MSN	STRd D2 Matrix MSN
GCCATGGTCACTCGAA-L8HX_220714_02_B02-1194262311	True	MGENeighborhood	Unknown	0.9999879598617554	True	Sst ChodlSubclass	Sst ChodlSubclass	Sst ChodlSubclass	True	Sst Chodl_2	Sst Chodl_2	Sst Chodl_2
GCCATGGTCGGTAGGA-L8HX_220714_02_B02-1194262311	False	LGENeighborhood	Unknown	0.7124307751655579	True	STR D1 MSNSubclass	STR D1 MSNSubclass	STR D1 MSNSubclass	True	STRd D1 Striosome MSN	STRd D1 Striosome MSN	STRd D1 Striosome MSN
GCCATGGTCGTGCGAC-L8HX_220714_02_B02-1194262311	False	VascularNeighborhood	Unknown	0.9779991507530212	True	VLMCSubclass	VLMCSubclass	VLMCSubclass	True	Pericyte_2-SEAAD	Pericyte_2-SEAAD	Pericyte_2-SEAAD
GCCATGGTCTCGCGTT-L8HX_220714_02_B02-1194262311	True	LGENeighborhood	Unknown	1.0	True	STR D2 MSNSubclass	STR D2 MSNSubclass	STR D2 MSNSubclass	True	STRd D2 Matrix MSN	STRd D2 Matrix MSN	STRd D2 Matrix MSN
GCCATTCAGACAAGCC-L8HX_220714_02_B02-1194262311	True	LGENeighborhood	Unknown	1.0	True	STR D2 MSNSubclass	STR D2 MSNSubclass	STR D2 MSNSubclass	True	STRd D2 Matrix MSN	STRd D2 Matrix MSN	STRd D2 Matrix MSN
GCCATTCAGATGGGCT-L8HX_220714_02_B02-1194262311	True	LGENeighborhood	Unknown	1.0	True	STR D2 MSNSubclass	STR D2 MSNSubclass	STR D2 MSNSubclass	True	STRd D2 Matrix MSN	STRd D2 Matrix MSN	STRd D2 Matrix MSN
GCCATTCAGCAATTCC-L8HX_220714_02_B02-1194262311	True	LGENeighborhood	Unknown	1.0	True	STR D2 MSNSubclass	STR D2 MSNSubclass	STR D2 MSNSubclass	True	STRd D2 Striosome MSN	STRd D2 Striosome MSN	STRd D2 Striosome MSN
GCCATTCAGCACCCAC-L8HX_220714_02_B02-1194262311	True	LGENeighborhood	Unknown	1.0	True	STR D2 MSNSubclass	STR D2 MSNSubclass	STR D2 MSNSubclass	True	STRd D2 Striosome MSN	STRd D2 Striosome MSN	STRd D2 Striosome MSN
GCCATTCAGCCAAGCA-L8HX_220714_02_B02-1194262311	True	Astro-EpenNeighborhood	Unknown	1.0	True	AstrocyteSubclass	AstrocyteSubclass	AstrocyteSubclass	True	Astro_2	Astro_2	Astro_2
GCCATTCAGCCTCATA-L8HX_220714_02_B02-1194262311	True	LGENeighborhood	Unknown	1.0	True	STR D1 MSNSubclass	STR D1 MSNSubclass	STR D1 MSNSubclass	True	STRd D1 Matrix MSN	STRd D1 Matrix MSN	STRd D1 Matrix MSN
GCCATTCAGGGAGGAC-L8HX_220714_02_B02-1194262311	True	LGENeighborhood	Unknown	1.0	True	STR D2 MSNSubclass	STR D2 MSNSubclass	STR D2 MSNSubclass	True	STRd D2 Matrix MSN	STRd D2 Matrix MSN	STRd D2 Matrix MSN
GCCATTCCAAATAGCA-L8HX_220714_02_B02-1194262311	True	VascularNeighborhood	Unknown	0.9746236205101012	False	EndothelialSubclass	EndothelialSubclass	EndothelialSubclass	False	Endo_2	Endo_2	Endo_2
GCCATTCCACAGGATG-L8HX_220714_02_B02-1194262311	False	LGENeighborhood	Unknown	1.0	True	STR D1 MSNSubclass	STR D1 MSNSubclass	STR D1 MSNSubclass	True	STRd D1 Matrix MSN	STRd D1 Matrix MSN	STRd D1 Matrix MSN
GCCATTCCACCGTCGA-L8HX_220714_02_B02-1194262311	True	LGENeighborhood	Unknown	1.0	True	STR D2 MSNSubclass	STR D2 MSNSubclass	STR D2 MSNSubclass	True	STRd D2 Matrix MSN	STRd D2 Matrix MSN	STRd D2 Matrix MSN
GCCATTCCAGAGAGGG-L8HX_220714_02_B02-1194262311	True	OPC-OligoNeighborhood	Unknown	0.9949195981025696	True	OligodendrocyteSubclass	OligodendrocyteSubclass	OligodendrocyteSubclass	True	Oligo_2	Oligo_2	Oligo_2
GCCATTCCAGCCTATA-L8HX_220714_02_B02-1194262311	True	LGENeighborhood	Unknown	1.0	True	STR D1 MSNSubclass	STR D1 MSNSubclass	STR D1 MSNSubclass	True	STRd D1 Matrix MSN	STRd D1 Matrix MSN	STRd D1 Matrix MSN
GCCATTCCAGCTACCG-L8HX_220714_02_B02-1194262311	True	LGENeighborhood	Unknown	1.0	True	STR D2 MSNSubclass	STR D2 MSNSubclass	STR D2 MSNSubclass	True	STRd D2 Matrix MSN	STRd D2 Matrix MSN	STRd D2 Matrix MSN
GCCATTCCAGTCTGGC-L8HX_220714_02_B02-1194262311	True	VascularNeighborhood	Unknown	0.9991297125816344	True	EndothelialSubclass	EndothelialSubclass	EndothelialSubclass	True	Endo_2	Endo_2	Endo_2
GCCATTCCATGGTACT-L8HX_220714_02_B02-1194262311	False	VascularNeighborhood	Unknown	0.9500952959060668	False	EndothelialSubclass	EndothelialSubclass	EndothelialSubclass	False	Endo_2	Endo_2	Endo_2
GCCATTCCATTCTGTT-L8HX_220714_02_B02-1194262311	True	MGENeighborhood	Unknown	0.914683759212494	False	Sst ChodlSubclass	Sst ChodlSubclass	Sst ChodlSubclass	False	Sst Chodl_1	Sst Chodl_1	Sst Chodl_1
GCCATTCGTCATTCCC-L8HX_220714_02_B02-1194262311	True	LGENeighborhood	Unknown	1.0	True	STR D1 MSNSubclass	STR D1 MSNSubclass	STR D1 MSNSubclass	True	STRd D1 Matrix MSN	STRd D1 Matrix MSN	STRd D1 Matrix MSN
GCCATTCGTCTACTGA-L8HX_220714_02_B02-1194262311	False	VascularNeighborhood	Unknown	0.9365737438201904	False	EndothelialSubclass	EndothelialSubclass	EndothelialSubclass	False	Endo_2	Endo_2	Endo_2
GCCATTCGTGAATTAG-L8HX_220714_02_B02-1194262311	True	LGENeighborhood	Unknown	1.0	True	STR D2 MSNSubclass	STR D2 MSNSubclass	STR D2 MSNSubclass	True	STRd D2 Matrix MSN	STRd D2 Matrix MSN	STRd D2 Matrix MSN
GCCATTCTCAACGCTA-L8HX_220714_02_B02-1194262311	True	LGENeighborhood	Unknown	0.9999994039535522	True	STR D2 MSNSubclass	STR D2 MSNSubclass	STR D2 MSNSubclass	True	STRd D2 Matrix MSN	STRd D2 Matrix MSN	STRd D2 Matrix MSN
GCCATTCTCAAGTAAG-L8HX_220714_02_B02-1194262311	True	LGENeighborhood	Unknown	1.0	True	STR D2 MSNSubclass	STR D2 MSNSubclass	STR D2 MSNSubclass	True	STRd D2 Matrix MSN	STRd D2 Matrix MSN	STRd D2 Matrix MSN
GCCATTCTCAAGTCGT-L8HX_220714_02_B02-1194262311	True	LGENeighborhood	Unknown	0.9995132684707642	True	STR Hybrid MSNSubclass	STR Hybrid MSNSubclass	STR Hybrid MSNSubclass	True	STRd D1D2 Hybrid MSN	STRd D1D2 Hybrid MSN	STRd D1D2 Hybrid MSN
GCCATTCTCGCTCTAC-L8HX_220714_02_B02-1194262311	True	VascularNeighborhood	Unknown	0.999573528766632	False	VLMCSubclass	VLMCSubclass	VLMCSubclass	False	VLMC_1	VLMC_1	VLMC_1
GCCATTCTCTCACGAA-L8HX_220714_02_B02-1194262311	False	LGENeighborhood	Unknown	1.0	False	STR D1 MSNSubclass	STR D1 MSNSubclass	STR D1 MSNSubclass	False	STRd D1 Matrix MSN	STRd D1 Matrix MSN	STRd D1 Matrix MSN
GCCATTCTCTCCGCAT-L8HX_220714_02_B02-1194262311	True	LGENeighborhood	Unknown	1.0	True	STR D1 MSNSubclass	STR D1 MSNSubclass	STR D1 MSNSubclass	True	STRd D1 Matrix MSN	STRd D1 Matrix MSN	STRd D1 Matrix MSN
GCCCAGAAGAAAGTCT-L8HX_220714_02_B02-1194262311	False	VascularNeighborhood	Unknown	0.9865458011627196	True	EndothelialSubclass	EndothelialSubclass	EndothelialSubclass	True	Endo_3	Endo_3	Endo_3
GCCCAGAAGACTGTTC-L8HX_220714_02_B02-1194262311	True	OPC-OligoNeighborhood	Unknown	1.0	True	OligodendrocyteSubclass	OligodendrocyteSubclass	OligodendrocyteSubclass	True	Oligo_2	Oligo_2	Oligo_2
GCCCAGAAGAGGATGA-L8HX_220714_02_B02-1194262311	True	ImmuneNeighborhood	Unknown	0.9998995065689088	True	Microglia-PVMSubclass	Microglia-PVMSubclass	Microglia-PVMSubclass	True	Micro-PVM_2	Micro-PVM_2	Micro-PVM_2
GCCCAGAAGAGTCGAC-L8HX_220714_02_B02-1194262311	True	VascularNeighborhood	Unknown	0.9821049571037292	True	VLMCSubclass	VLMCSubclass	VLMCSubclass	True	VLMC_1	VLMC_1	VLMC_1
GCCCAGAAGCGATGAC-L8HX_220714_02_B02-1194262311	True	ImmuneNeighborhood	Unknown	0.6181102991104126	True	Microglia-PVMSubclass	Microglia-PVMSubclass	Microglia-PVMSubclass	True	Micro-PVM_3-SEAAD	Micro-PVM_3-SEAAD	Micro-PVM_3-SEAAD
GCCCAGAAGGGCATGT-L8HX_220714_02_B02-1194262311	True	LGENeighborhood	Unknown	1.0	True	STR D1 MSNSubclass	STR D1 MSNSubclass	STR D1 MSNSubclass	True	STRd D1 Matrix MSN	STRd D1 Matrix MSN	STRd D1 Matrix MSN
GCCCAGAAGTTAGAAC-L8HX_220714_02_B02-1194262311	True	VascularNeighborhood	Unknown	0.9312835931777954	False	VLMCSubclass	VLMCSubclass	VLMCSubclass	False	Pericyte_1	Pericyte_1	Pericyte_1
GCCCAGACAATCAGCT-L8HX_220714_02_B02-1194262311	True	LGENeighborhood	Unknown	1.0	True	STR D2 MSNSubclass	STR D2 MSNSubclass	STR D2 MSNSubclass	True	STRd D2 Matrix MSN	STRd D2 Matrix MSN	STRd D2 Matrix MSN
GCCCAGACAGCGGATA-L8HX_220714_02_B02-1194262311	True	VascularNeighborhood	Unknown	0.8530922532081604	True	EndothelialSubclass	EndothelialSubclass	EndothelialSubclass	True	Endo_2	Endo_2	Endo_2
GCCCAGACAGGACTTT-L8HX_220714_02_B02-1194262311	True	MGENeighborhood	Unknown	1.0	True	Sst ChodlSubclass	Sst ChodlSubclass	Sst ChodlSubclass	True	Sst Chodl_2	Sst Chodl_2	Sst Chodl_2
GCCCAGACAGGTTCGC-L8HX_220714_02_B02-1194262311	True	VascularNeighborhood	Unknown	0.9773424863815308	False	EndothelialSubclass	EndothelialSubclass	EndothelialSubclass	False	Endo_2	Endo_2	Endo_2
GCCCAGAGTGCCTTTC-L8HX_220714_02_B02-1194262311	True	ImmuneNeighborhood	Unknown	0.9999996423721312	True	Microglia-PVMSubclass	Microglia-PVMSubclass	Microglia-PVMSubclass	True	Micro-PVM_2	Micro-PVM_2	Micro-PVM_2
GCCCAGAGTTACCCAA-L8HX_220714_02_B02-1194262311	True	LGENeighborhood	Unknown	1.0	True	STR D1 MSNSubclass	STR D1 MSNSubclass	STR D1 MSNSubclass	True	STRd D1 Matrix MSN	STRd D1 Matrix MSN	STRd D1 Matrix MSN
GCCCAGATCCCTCTTT-L8HX_220714_02_B02-1194262311	True	LGENeighborhood	Unknown	0.9999997615814208	True	STR D1 MSNSubclass	STR D1 MSNSubclass	STR D1 MSNSubclass	True	STRd D1 Matrix MSN	STRd D1 Matrix MSN	STRd D1 Matrix MSN
GCCCAGATCGACGCGT-L8HX_220714_02_B02-1194262311	True	LGENeighborhood	Unknown	1.0	True	STR D1 MSNSubclass	STR D1 MSNSubclass	STR D1 MSNSubclass	True	STRd D1 Matrix MSN	STRd D1 Matrix MSN	STRd D1 Matrix MSN
GCCCAGATCGCTTAAG-L8HX_220714_02_B02-1194262311	True	LGENeighborhood	Unknown	1.0	True	STR D2 MSNSubclass	STR D2 MSNSubclass	STR D2 MSNSubclass	True	STRd D2 Matrix MSN	STRd D2 Matrix MSN	STRd D2 Matrix MSN
GCCCAGATCTACGCAA-L8HX_220714_02_B02-1194262311	True	Astro-EpenNeighborhood	Unknown	1.0	True	AstrocyteSubclass	AstrocyteSubclass	AstrocyteSubclass	True	Astro_2	Astro_2	Astro_2
GCCCGAAAGCGATGAC-L8HX_220714_02_B02-1194262311	True	LGENeighborhood	Unknown	1.0	True	STR D2 MSNSubclass	STR D2 MSNSubclass	STR D2 MSNSubclass	True	STRd D2 Matrix MSN	STRd D2 Matrix MSN	STRd D2 Matrix MSN
GCCCGAAAGGACTTCT-L8HX_220714_02_B02-1194262311	True	VascularNeighborhood	Unknown	0.9969025254249572	True	VLMCSubclass	VLMCSubclass	VLMCSubclass	True	Pericyte_2-SEAAD	Pericyte_2-SEAAD	Pericyte_2-SEAAD
GCCCGAAAGGCCACTC-L8HX_220714_02_B02-1194262311	False	LGENeighborhood	Unknown	0.5870471596717834	True	STR D1 MSNSubclass	STR D1 MSNSubclass	STR D1 MSNSubclass	True	STRd D1 Matrix MSN	STRd D1 Matrix MSN	STRd D1 Matrix MSN
GCCCGAAAGGCCGCTT-L8HX_220714_02_B02-1194262311	True	OPC-OligoNeighborhood	Unknown	1.0	True	OPCSubclass	OPCSubclass	OPCSubclass	True	OPC_2_1-SEAAD	OPC_2_1-SEAAD	OPC_2_1-SEAAD
GCCCGAAAGGGTTTCT-L8HX_220714_02_B02-1194262311	True	LGENeighborhood	Unknown	1.0	True	STR D2 MSNSubclass	STR D2 MSNSubclass	STR D2 MSNSubclass	True	STRd D2 Matrix MSN	STRd D2 Matrix MSN	STRd D2 Matrix MSN
GCCCGAAAGTGCACAG-L8HX_220714_02_B02-1194262311	True	LGENeighborhood	Unknown	1.0	True	STR D2 MSNSubclass	STR D2 MSNSubclass	STR D2 MSNSubclass	True	STRd D2 Matrix MSN	STRd D2 Matrix MSN	STRd D2 Matrix MSN
GCCCGAACAGTCAACT-L8HX_220714_02_B02-1194262311	True	OPC-OligoNeighborhood	Unknown	1.0	True	OPCSubclass	OPCSubclass	OPCSubclass	True	OPC_2	OPC_2	OPC_2
GCCCGAACAGTCAGCC-L8HX_220714_02_B02-1194262311	False	LGENeighborhood	Unknown	0.5473571419715881	True	STR D1 MSNSubclass	STR D1 MSNSubclass	STR D1 MSNSubclass	True	STRv D1 MSN	STRv D1 MSN	STRv D1 MSN
GCCCGAACAGTGAGCA-L8HX_220714_02_B02-1194262311	True	Astro-EpenNeighborhood	Unknown	1.0	True	AstrocyteSubclass	AstrocyteSubclass	AstrocyteSubclass	True	Astro_2	Astro_2	Astro_2
GCCCGAACAGTTAGGG-L8HX_220714_02_B02-1194262311	True	MGENeighborhood	Unknown	0.9999984502792358	True	Sst ChodlSubclass	Sst ChodlSubclass	Sst ChodlSubclass	True	Sst Chodl_2	Sst Chodl_2	Sst Chodl_2
GCCCGAACATCGTGCG-L8HX_220714_02_B02-1194262311	True	LGENeighborhood	Unknown	0.5520931482315063	True	STR Hybrid MSNSubclass	STR Hybrid MSNSubclass	STR Hybrid MSNSubclass	True	STRd D1D2 Hybrid MSN	STRd D1D2 Hybrid MSN	STRd D1D2 Hybrid MSN
GCCCGAAGTATCTCTT-L8HX_220714_02_B02-1194262311	True	LGENeighborhood	Unknown	1.0	True	STR D2 MSNSubclass	STR D2 MSNSubclass	STR D2 MSNSubclass	True	STRd D2 Matrix MSN	STRd D2 Matrix MSN	STRd D2 Matrix MSN
GCCCGAATCACTTATC-L8HX_220714_02_B02-1194262311	True	LGENeighborhood	Unknown	1.0	True	STR D2 MSNSubclass	STR D2 MSNSubclass	STR D2 MSNSubclass	True	STRd D2 Striosome MSN	STRd D2 Striosome MSN	STRd D2 Striosome MSN
GCCCGAATCCGCAAAT-L8HX_220714_02_B02-1194262311	False	VascularNeighborhood	Unknown	0.9426109790802002	True	EndothelialSubclass	EndothelialSubclass	EndothelialSubclass	True	Endo_2	Endo_2	Endo_2
GCCCGAATCCTCAGAA-L8HX_220714_02_B02-1194262311	True	VascularNeighborhood	Unknown	1.0	True	VLMCSubclass	VLMCSubclass	VLMCSubclass	True	SMC-SEAAD	SMC-SEAAD	SMC-SEAAD
GCCCGAATCGACCACG-L8HX_220714_02_B02-1194262311	True	LGENeighborhood	Unknown	1.0	True	STR D1 MSNSubclass	STR D1 MSNSubclass	STR D1 MSNSubclass	True	STRd D1 Matrix MSN	STRd D1 Matrix MSN	STRd D1 Matrix MSN
GCCCGAATCGCAAGAG-L8HX_220714_02_B02-1194262311	True	LGENeighborhood	Unknown	1.0	True	STR D1 MSNSubclass	STR D1 MSNSubclass	STR D1 MSNSubclass	True	STRd D1 Matrix MSN	STRd D1 Matrix MSN	STRd D1 Matrix MSN
GCCCGAATCGCCGAGT-L8HX_220714_02_B02-1194262311	True	VascularNeighborhood	Unknown	0.9915205836296082	True	EndothelialSubclass	EndothelialSubclass	EndothelialSubclass	True	Endo_2	Endo_2	Endo_2
GCCCGAATCGCCTAGG-L8HX_220714_02_B02-1194262311	True	LGENeighborhood	Unknown	1.0	True	STR D1 MSNSubclass	STR D1 MSNSubclass	STR D1 MSNSubclass	True	STRd D1 Matrix MSN	STRd D1 Matrix MSN	STRd D1 Matrix MSN
GCCCGAATCGTGGACC-L8HX_220714_02_B02-1194262311	True	ImmuneNeighborhood	Unknown	0.9999992847442628	True	Microglia-PVMSubclass	Microglia-PVMSubclass	Microglia-PVMSubclass	True	Micro-PVM_2	Micro-PVM_2	Micro-PVM_2
GCCGATGAGACCACGA-L8HX_220714_02_B02-1194262311	False	LGENeighborhood	Unknown	1.0	True	STR D1 MSNSubclass	STR D1 MSNSubclass	STR D1 MSNSubclass	True	STRd D1 Matrix MSN	STRd D1 Matrix MSN	STRd D1 Matrix MSN
GCCGATGAGACGGATC-L8HX_220714_02_B02-1194262311	True	LGENeighborhood	Unknown	1.0	True	STR D2 MSNSubclass	STR D2 MSNSubclass	STR D2 MSNSubclass	True	STRd D2 Matrix MSN	STRd D2 Matrix MSN	STRd D2 Matrix MSN
GCCGATGAGAGCTGCA-L8HX_220714_02_B02-1194262311	True	LGENeighborhood	Unknown	1.0	True	STR D2 MSNSubclass	STR D2 MSNSubclass	STR D2 MSNSubclass	True	STRd D2 Matrix MSN	STRd D2 Matrix MSN	STRd D2 Matrix MSN
GCCGATGAGCACTTTG-L8HX_220714_02_B02-1194262311	True	LGENeighborhood	Unknown	1.0	True	STR D2 MSNSubclass	STR D2 MSNSubclass	STR D2 MSNSubclass	True	STRd D2 Striosome MSN	STRd D2 Striosome MSN	STRd D2 Striosome MSN
GCCGATGAGCTAAACA-L8HX_220714_02_B02-1194262311	False	LGENeighborhood	Unknown	1.0	True	STR D1 MSNSubclass	STR D1 MSNSubclass	STR D1 MSNSubclass	True	STRd D1 Matrix MSN	STRd D1 Matrix MSN	STRd D1 Matrix MSN
GCCGATGAGGATCACG-L8HX_220714_02_B02-1194262311	True	LGENeighborhood	Unknown	1.0	True	STR D2 MSNSubclass	STR D2 MSNSubclass	STR D2 MSNSubclass	True	STRd D2 Matrix MSN	STRd D2 Matrix MSN	STRd D2 Matrix MSN
GCCGATGAGGCACAAC-L8HX_220714_02_B02-1194262311	True	LGENeighborhood	Unknown	1.0	True	STR D1 MSNSubclass	STR D1 MSNSubclass	STR D1 MSNSubclass	True	STRd D1 Striosome MSN	STRd D1 Striosome MSN	STRd D1 Striosome MSN
GCCGATGAGGCGTTAG-L8HX_220714_02_B02-1194262311	True	LGENeighborhood	Unknown	1.0	True	STR D2 MSNSubclass	STR D2 MSNSubclass	STR D2 MSNSubclass	True	STRd D2 Matrix MSN	STRd D2 Matrix MSN	STRd D2 Matrix MSN
GCCGATGAGTACCATC-L8HX_220714_02_B02-1194262311	True	LGENeighborhood	Unknown	1.0	True	STR D2 MSNSubclass	STR D2 MSNSubclass	STR D2 MSNSubclass	True	STRd D2 Matrix MSN	STRd D2 Matrix MSN	STRd D2 Matrix MSN
GCCGATGCAATAGAGT-L8HX_220714_02_B02-1194262311	True	LGENeighborhood	Unknown	0.9906095862388612	True	STR D1 MSNSubclass	STR D1 MSNSubclass	STR D1 MSNSubclass	True	STRd D1 Striosome MSN	STRd D1 Striosome MSN	STRd D1 Striosome MSN
GCCGATGCAATTGCAC-L8HX_220714_02_B02-1194262311	True	VascularNeighborhood	Unknown	0.9953308701515198	False	EndothelialSubclass	EndothelialSubclass	EndothelialSubclass	False	Endo_2	Endo_2	Endo_2
GCCGATGCACCGAATT-L8HX_220714_02_B02-1194262311	True	LGENeighborhood	Unknown	1.0	True	STR D2 MSNSubclass	STR D2 MSNSubclass	STR D2 MSNSubclass	True	STRd D2 Matrix MSN	STRd D2 Matrix MSN	STRd D2 Matrix MSN
GCCGATGCACGTAACT-L8HX_220714_02_B02-1194262311	True	LGENeighborhood	Unknown	0.997831642627716	True	STR D2 MSNSubclass	STR D2 MSNSubclass	STR D2 MSNSubclass	True	STRd D2 Matrix MSN	STRd D2 Matrix MSN	STRd D2 Matrix MSN
GCCGATGCAGGAGGAG-L8HX_220714_02_B02-1194262311	False	VascularNeighborhood	Unknown	0.6699187159538269	False	EndothelialSubclass	EndothelialSubclass	EndothelialSubclass	False	Endo_2	Endo_2	Endo_2
GCCGATGCAGTAGTGG-L8HX_220714_02_B02-1194262311	True	ImmuneNeighborhood	Unknown	1.0	True	Microglia-PVMSubclass	Microglia-PVMSubclass	Microglia-PVMSubclass	True	Micro-PVM_2	Micro-PVM_2	Micro-PVM_2
GCCGATGGTAGGTTTC-L8HX_220714_02_B02-1194262311	True	ImmuneNeighborhood	Unknown	1.0	True	Microglia-PVMSubclass	Microglia-PVMSubclass	Microglia-PVMSubclass	True	Micro-PVM_2	Micro-PVM_2	Micro-PVM_2
GCCGATGGTATTTCGG-L8HX_220714_02_B02-1194262311	True	ImmuneNeighborhood	Unknown	0.9999988079071044	True	Microglia-PVMSubclass	Microglia-PVMSubclass	Microglia-PVMSubclass	True	Micro-PVM_2	Micro-PVM_2	Micro-PVM_2
GCCGATGGTCGCAACC-L8HX_220714_02_B02-1194262311	True	VascularNeighborhood	Unknown	0.9414061903953552	False	EndothelialSubclass	EndothelialSubclass	EndothelialSubclass	False	Endo_3	Endo_3	Endo_3
GCCGATGGTGGGCTTC-L8HX_220714_02_B02-1194262311	True	LGENeighborhood	Unknown	0.9999957084655762	True	STR D2 MSNSubclass	STR D2 MSNSubclass	STR D2 MSNSubclass	True	STRd D2 Matrix MSN	STRd D2 Matrix MSN	STRd D2 Matrix MSN
GCCGATGGTTACAGCT-L8HX_220714_02_B02-1194262311	True	LGENeighborhood	Unknown	1.0	True	STR D2 MSNSubclass	STR D2 MSNSubclass	STR D2 MSNSubclass	True	STRd D2 Matrix MSN	STRd D2 Matrix MSN	STRd D2 Matrix MSN
GCCGATGTCAAGTTGC-L8HX_220714_02_B02-1194262311	True	OPC-OligoNeighborhood	Unknown	1.0	True	OligodendrocyteSubclass	OligodendrocyteSubclass	OligodendrocyteSubclass	True	Oligo_2_1-SEAAD	Oligo_2_1-SEAAD	Oligo_2_1-SEAAD
GCCGATGTCCTTACCG-L8HX_220714_02_B02-1194262311	True	LGENeighborhood	Unknown	1.0	True	STR D2 MSNSubclass	STR D2 MSNSubclass	STR D2 MSNSubclass	True	STRd D2 Matrix MSN	STRd D2 Matrix MSN	STRd D2 Matrix MSN
GCCGATGTCGCTTAAG-L8HX_220714_02_B02-1194262311	True	OPC-OligoNeighborhood	Unknown	1.0	True	OligodendrocyteSubclass	OligodendrocyteSubclass	OligodendrocyteSubclass	True	Oligo_2	Oligo_2	Oligo_2
GCCGATGTCGTCGACG-L8HX_220714_02_B02-1194262311	True	LGENeighborhood	Unknown	1.0	True	STR D2 MSNSubclass	STR D2 MSNSubclass	STR D2 MSNSubclass	True	STRd D2 Striosome MSN	STRd D2 Striosome MSN	STRd D2 Striosome MSN
GCCGATGTCTCTTAAC-L8HX_220714_02_B02-1194262311	True	ImmuneNeighborhood	Unknown	0.967214286327362	True	Microglia-PVMSubclass	Microglia-PVMSubclass	Microglia-PVMSubclass	True	Micro-PVM_1	Micro-PVM_1	Micro-PVM_1
GCCGTGAAGCTCCATA-L8HX_220714_02_B02-1194262311	True	LGENeighborhood	Unknown	1.0	True	STR D1 MSNSubclass	STR D1 MSNSubclass	STR D1 MSNSubclass	True	STRd D1 Matrix MSN	STRd D1 Matrix MSN	STRd D1 Matrix MSN
GCCGTGACAACAACAA-L8HX_220714_02_B02-1194262311	True	VascularNeighborhood	Unknown	0.7235376238822937	True	VLMCSubclass	VLMCSubclass	VLMCSubclass	True	VLMC_1	VLMC_1	VLMC_1
GCCGTGACAATGTTGC-L8HX_220714_02_B02-1194262311	True	LGENeighborhood	Unknown	1.0	True	STR D1 MSNSubclass	STR D1 MSNSubclass	STR D1 MSNSubclass	True	STRd D1 Matrix MSN	STRd D1 Matrix MSN	STRd D1 Matrix MSN
GCCGTGACACAAGTGG-L8HX_220714_02_B02-1194262311	True	VascularNeighborhood	Unknown	0.9587773680686952	True	VLMCSubclass	VLMCSubclass	VLMCSubclass	True	VLMC_1	VLMC_1	VLMC_1
GCCGTGACACGACCTG-L8HX_220714_02_B02-1194262311	True	LGENeighborhood	Unknown	1.0	True	STR D1 MSNSubclass	STR D1 MSNSubclass	STR D1 MSNSubclass	True	STRd D1 Matrix MSN	STRd D1 Matrix MSN	STRd D1 Matrix MSN
GCCGTGACACGGTGCT-L8HX_220714_02_B02-1194262311	True	LGENeighborhood	Unknown	1.0	True	STR D2 MSNSubclass	STR D2 MSNSubclass	STR D2 MSNSubclass	True	STRd D2 Striosome MSN	STRd D2 Striosome MSN	STRd D2 Striosome MSN
GCCGTGACACGTGTGC-L8HX_220714_02_B02-1194262311	True	OPC-OligoNeighborhood	Unknown	1.0	True	OligodendrocyteSubclass	OligodendrocyteSubclass	OligodendrocyteSubclass	True	Oligo_4	Oligo_4	Oligo_4
GCCGTGACAGGCGATA-L8HX_220714_02_B02-1194262311	True	MGENeighborhood	Unknown	0.999901294708252	False	Sst ChodlSubclass	Sst ChodlSubclass	Sst ChodlSubclass	False	Sst Chodl_1	Sst Chodl_1	Sst Chodl_1
GCCGTGACAGTATTCG-L8HX_220714_02_B02-1194262311	False	VascularNeighborhood	Unknown	0.9732041358947754	False	VLMCSubclass	VLMCSubclass	VLMCSubclass	False	Pericyte_2-SEAAD	Pericyte_2-SEAAD	Pericyte_2-SEAAD
GCCGTGACAGTGTATC-L8HX_220714_02_B02-1194262311	True	OPC-OligoNeighborhood	Unknown	0.9999479055404664	True	OligodendrocyteSubclass	OligodendrocyteSubclass	OligodendrocyteSubclass	True	Oligo_2	Oligo_2	Oligo_2
GCCGTGAGTATCGAAA-L8HX_220714_02_B02-1194262311	True	VascularNeighborhood	Unknown	0.9957127571105956	False	VLMCSubclass	VLMCSubclass	VLMCSubclass	False	VLMC_1	VLMC_1	VLMC_1
GCCGTGAGTGAGGCAT-L8HX_220714_02_B02-1194262311	False	LGENeighborhood	Unknown	0.990318775177002	True	STR D2 MSNSubclass	STR D2 MSNSubclass	STR D2 MSNSubclass	True	STRd D2 Matrix MSN	STRd D2 Matrix MSN	STRd D2 Matrix MSN
GCCGTGAGTGGGCTCT-L8HX_220714_02_B02-1194262311	True	MGENeighborhood	Unknown	0.6880834698677063	True	Sst ChodlSubclass	Sst ChodlSubclass	Sst ChodlSubclass	True	Sst Chodl_1	Sst Chodl_1	Sst Chodl_1
GCCGTGAGTTGAGAGC-L8HX_220714_02_B02-1194262311	True	LGENeighborhood	Unknown	1.0	True	STR D2 MSNSubclass	STR D2 MSNSubclass	STR D2 MSNSubclass	True	STRd D2 Matrix MSN	STRd D2 Matrix MSN	STRd D2 Matrix MSN
GCCGTGAGTTTCAGAC-L8HX_220714_02_B02-1194262311	True	LGENeighborhood	Unknown	1.0	True	STR D1 MSNSubclass	STR D1 MSNSubclass	STR D1 MSNSubclass	True	STRd D1 Matrix MSN	STRd D1 Matrix MSN	STRd D1 Matrix MSN
GCCGTGAGTTTGCAGT-L8HX_220714_02_B02-1194262311	True	LGENeighborhood	Unknown	1.0	True	STR D2 MSNSubclass	STR D2 MSNSubclass	STR D2 MSNSubclass	True	STRd D2 Matrix MSN	STRd D2 Matrix MSN	STRd D2 Matrix MSN
GCCGTGATCAATCCGA-L8HX_220714_02_B02-1194262311	True	LGENeighborhood	Unknown	1.0	True	STR D2 MSNSubclass	STR D2 MSNSubclass	STR D2 MSNSubclass	True	STRd D2 Matrix MSN	STRd D2 Matrix MSN	STRd D2 Matrix MSN
GCCGTGATCTTGAGCA-L8HX_220714_02_B02-1194262311	True	MGENeighborhood	Unknown	1.0	True	CN ST18 GABASubclass	CN ST18 GABASubclass	CN ST18 GABASubclass	True	STR TAC3-PLPP4 GABA	STR TAC3-PLPP4 GABA	STR TAC3-PLPP4 GABA
GCCTGTTAGACCTCAT-L8HX_220714_02_B02-1194262311	True	LGENeighborhood	Unknown	0.7756544351577759	True	STR D2 MSNSubclass	STR D2 MSNSubclass	STR D2 MSNSubclass	True	STRd D2 Matrix MSN	STRd D2 Matrix MSN	STRd D2 Matrix MSN
GCCTGTTAGCCATTCA-L8HX_220714_02_B02-1194262311	True	VascularNeighborhood	Unknown	0.9989025592803956	False	EndothelialSubclass	EndothelialSubclass	EndothelialSubclass	False	Endo_2	Endo_2	Endo_2
GCCTGTTAGCGGCTCT-L8HX_220714_02_B02-1194262311	True	LGENeighborhood	Unknown	0.9999998807907104	True	STR D2 MSNSubclass	STR D2 MSNSubclass	STR D2 MSNSubclass	True	STRd D2 Matrix MSN	STRd D2 Matrix MSN	STRd D2 Matrix MSN
GCCTGTTAGCTAAACA-L8HX_220714_02_B02-1194262311	True	LGENeighborhood	Unknown	1.0	True	STR D2 MSNSubclass	STR D2 MSNSubclass	STR D2 MSNSubclass	True	STRd D2 Matrix MSN	STRd D2 Matrix MSN	STRd D2 Matrix MSN
GCCTGTTAGCTACTGT-L8HX_220714_02_B02-1194262311	True	VascularNeighborhood	Unknown	0.9999790191650392	True	EndothelialSubclass	EndothelialSubclass	EndothelialSubclass	True	Endo_1	Endo_1	Endo_1
GCCTGTTAGTACCCTA-L8HX_220714_02_B02-1194262311	True	LGENeighborhood	Unknown	1.0	True	STR D1 MSNSubclass	STR D1 MSNSubclass	STR D1 MSNSubclass	True	STRd D1 Matrix MSN	STRd D1 Matrix MSN	STRd D1 Matrix MSN
GCCTGTTAGTCCCAGC-L8HX_220714_02_B02-1194262311	True	OPC-OligoNeighborhood	Unknown	0.9975837469100952	True	OligodendrocyteSubclass	OligodendrocyteSubclass	OligodendrocyteSubclass	True	Oligo_2_1-SEAAD	Oligo_2_1-SEAAD	Oligo_2_1-SEAAD
GCCTGTTAGTGGTGAC-L8HX_220714_02_B02-1194262311	True	MGENeighborhood	Unknown	0.880984902381897	True	Sst ChodlSubclass	Sst ChodlSubclass	Sst ChodlSubclass	True	Sst Chodl_1	Sst Chodl_1	Sst Chodl_1
GCCTGTTCAAGTAGTA-L8HX_220714_02_B02-1194262311	True	LGENeighborhood	Unknown	1.0	True	STR D2 MSNSubclass	STR D2 MSNSubclass	STR D2 MSNSubclass	True	STRd D2 Striosome MSN	STRd D2 Striosome MSN	STRd D2 Striosome MSN
GCCTGTTCACTTGGGC-L8HX_220714_02_B02-1194262311	True	LGENeighborhood	Unknown	1.0	True	STR D2 MSNSubclass	STR D2 MSNSubclass	STR D2 MSNSubclass	True	STRd D2 Matrix MSN	STRd D2 Matrix MSN	STRd D2 Matrix MSN
GCCTGTTCAGCGAACA-L8HX_220714_02_B02-1194262311	True	Astro-EpenNeighborhood	Unknown	1.0	True	AstrocyteSubclass	AstrocyteSubclass	AstrocyteSubclass	True	Astro_2	Astro_2	Astro_2
GCCTGTTCAGTTTGGT-L8HX_220714_02_B02-1194262311	True	LGENeighborhood	Unknown	1.0	True	STR D2 MSNSubclass	STR D2 MSNSubclass	STR D2 MSNSubclass	True	STRd D2 Matrix MSN	STRd D2 Matrix MSN	STRd D2 Matrix MSN
GCCTGTTGTGACCGTC-L8HX_220714_02_B02-1194262311	True	LGENeighborhood	Unknown	1.0	True	STR D2 MSNSubclass	STR D2 MSNSubclass	STR D2 MSNSubclass	True	STRd D2 Striosome MSN	STRd D2 Striosome MSN	STRd D2 Striosome MSN
GCCTGTTGTGTCCACG-L8HX_220714_02_B02-1194262311	True	LGENeighborhood	Unknown	0.8064001202583313	False	STR D1 MSNSubclass	STR D1 MSNSubclass	STR D1 MSNSubclass	False	STRd D1 Matrix MSN	STRd D1 Matrix MSN	STRd D1 Matrix MSN
GCCTGTTGTTGCAAGG-L8HX_220714_02_B02-1194262311	True	VascularNeighborhood	Unknown	1.0	True	EndothelialSubclass	EndothelialSubclass	EndothelialSubclass	True	Endo_2	Endo_2	Endo_2
GCCTGTTTCAAGCCCG-L8HX_220714_02_B02-1194262311	True	LGENeighborhood	Unknown	1.0	True	STR D2 MSNSubclass	STR D2 MSNSubclass	STR D2 MSNSubclass	True	STRd D2 Matrix MSN	STRd D2 Matrix MSN	STRd D2 Matrix MSN
GCCTGTTTCACTTTGT-L8HX_220714_02_B02-1194262311	True	LGENeighborhood	Unknown	1.0	True	STR D1 MSNSubclass	STR D1 MSNSubclass	STR D1 MSNSubclass	True	STRd D1 Striosome MSN	STRd D1 Striosome MSN	STRd D1 Striosome MSN
GCCTGTTTCCGGACTG-L8HX_220714_02_B02-1194262311	True	VascularNeighborhood	Unknown	0.9899242520332336	True	EndothelialSubclass	EndothelialSubclass	EndothelialSubclass	True	Endo_1	Endo_1	Endo_1
GCCTGTTTCGGACTGC-L8HX_220714_02_B02-1194262311	False	VascularNeighborhood	Unknown	0.9222081303596495	False	VLMCSubclass	VLMCSubclass	VLMCSubclass	False	Pericyte_2-SEAAD	Pericyte_2-SEAAD	Pericyte_2-SEAAD
GCGAGAAAGCCGCTTG-L8HX_220714_02_B02-1194262311	False	LGENeighborhood	Unknown	0.6435549855232239	True	STR D2 MSNSubclass	STR D2 MSNSubclass	STR D2 MSNSubclass	True	STRd D2 Matrix MSN	STRd D2 Matrix MSN	STRd D2 Matrix MSN
GCGAGAAAGGAACGAA-L8HX_220714_02_B02-1194262311	True	LGENeighborhood	Unknown	0.9999998807907104	True	STR D2 MSNSubclass	STR D2 MSNSubclass	STR D2 MSNSubclass	True	STRd D2 Matrix MSN	STRd D2 Matrix MSN	STRd D2 Matrix MSN
GCGAGAAAGGTAATCA-L8HX_220714_02_B02-1194262311	True	LGENeighborhood	Unknown	1.0	True	STR D1 MSNSubclass	STR D1 MSNSubclass	STR D1 MSNSubclass	True	STRd D1 Striosome MSN	STRd D1 Striosome MSN	STRd D1 Striosome MSN
GCGAGAACACCCTGAG-L8HX_220714_02_B02-1194262311	True	Astro-EpenNeighborhood	Unknown	1.0	True	AstrocyteSubclass	AstrocyteSubclass	AstrocyteSubclass	True	Astro_1	Astro_1	Astro_1
GCGAGAACACGGAAGT-L8HX_220714_02_B02-1194262311	False	VascularNeighborhood	Unknown	0.7405568361282349	True	EndothelialSubclass	EndothelialSubclass	EndothelialSubclass	True	Endo_2	Endo_2	Endo_2
GCGAGAACAGACCAGA-L8HX_220714_02_B02-1194262311	True	LGENeighborhood	Unknown	0.9999995231628418	True	STR D2 MSNSubclass	STR D2 MSNSubclass	STR D2 MSNSubclass	True	STRd D2 Matrix MSN	STRd D2 Matrix MSN	STRd D2 Matrix MSN
GCGAGAACATACAGAA-L8HX_220714_02_B02-1194262311	True	VascularNeighborhood	Unknown	0.9999606609344482	False	EndothelialSubclass	EndothelialSubclass	EndothelialSubclass	False	Endo_1	Endo_1	Endo_1
GCGAGAACATATTCGG-L8HX_220714_02_B02-1194262311	True	Astro-EpenNeighborhood	Unknown	0.6569792032241821	True	AstrocyteSubclass	AstrocyteSubclass	AstrocyteSubclass	True	Astro_2	Astro_2	Astro_2
GCGAGAACATGACGGA-L8HX_220714_02_B02-1194262311	True	LGENeighborhood	Unknown	1.0	True	STR D2 MSNSubclass	STR D2 MSNSubclass	STR D2 MSNSubclass	True	STRd D2 Striosome MSN	STRd D2 Striosome MSN	STRd D2 Striosome MSN
GCGAGAAGTAGATGTA-L8HX_220714_02_B02-1194262311	True	MGENeighborhood	Unknown	0.7257819175720215	True	Sst ChodlSubclass	Sst ChodlSubclass	Sst ChodlSubclass	True	Sst Chodl_1	Sst Chodl_1	Sst Chodl_1
GCGAGAAGTCCCTGTT-L8HX_220714_02_B02-1194262311	True	LGENeighborhood	Unknown	0.998863697052002	True	STR D2 MSNSubclass	STR D2 MSNSubclass	STR D2 MSNSubclass	True	STRd D2 Matrix MSN	STRd D2 Matrix MSN	STRd D2 Matrix MSN
GCGAGAAGTGATATAG-L8HX_220714_02_B02-1194262311	False	VascularNeighborhood	Unknown	0.9173457622528076	False	VLMCSubclass	VLMCSubclass	VLMCSubclass	False	VLMC_1	VLMC_1	VLMC_1
GCGAGAAGTGGTTCTA-L8HX_220714_02_B02-1194262311	True	VascularNeighborhood	Unknown	0.999963402748108	True	VLMCSubclass	VLMCSubclass	VLMCSubclass	True	VLMC_1	VLMC_1	VLMC_1
GCGAGAAGTGTCTTGA-L8HX_220714_02_B02-1194262311	True	MGENeighborhood	Unknown	1.0	True	CN ST18 GABASubclass	CN ST18 GABASubclass	CN ST18 GABASubclass	True	STR FS PTHLH-PVALB GABA	STR FS PTHLH-PVALB GABA	STR FS PTHLH-PVALB GABA
GCGAGAAGTTCGAAGG-L8HX_220714_02_B02-1194262311	True	LGENeighborhood	Unknown	1.0	True	STR D2 MSNSubclass	STR D2 MSNSubclass	STR D2 MSNSubclass	True	STRd D2 Matrix MSN	STRd D2 Matrix MSN	STRd D2 Matrix MSN
GCGAGAAGTTGCGGAA-L8HX_220714_02_B02-1194262311	True	VascularNeighborhood	Unknown	0.9344958066940308	True	VLMCSubclass	VLMCSubclass	VLMCSubclass	True	VLMC_1	VLMC_1	VLMC_1
GCGAGAATCACCATCC-L8HX_220714_02_B02-1194262311	True	LGENeighborhood	Unknown	1.0	True	STR D1 MSNSubclass	STR D1 MSNSubclass	STR D1 MSNSubclass	True	STRd D1 Matrix MSN	STRd D1 Matrix MSN	STRd D1 Matrix MSN
GCGAGAATCATGTCAG-L8HX_220714_02_B02-1194262311	True	LGENeighborhood	Unknown	1.0	True	STR D2 MSNSubclass	STR D2 MSNSubclass	STR D2 MSNSubclass	True	STRd D2 Matrix MSN	STRd D2 Matrix MSN	STRd D2 Matrix MSN
GCGAGAATCTCTCAAT-L8HX_220714_02_B02-1194262311	True	ImmuneNeighborhood	Unknown	1.0	True	Microglia-PVMSubclass	Microglia-PVMSubclass	Microglia-PVMSubclass	True	Micro-PVM_2	Micro-PVM_2	Micro-PVM_2
GCGAGAATCTTACACT-L8HX_220714_02_B02-1194262311	True	LGENeighborhood	Unknown	1.0	True	STR D1 MSNSubclass	STR D1 MSNSubclass	STR D1 MSNSubclass	True	STRd D1 Matrix MSN	STRd D1 Matrix MSN	STRd D1 Matrix MSN
GCGAGAATCTTGTTAC-L8HX_220714_02_B02-1194262311	True	LGENeighborhood	Unknown	1.0	True	STR D2 MSNSubclass	STR D2 MSNSubclass	STR D2 MSNSubclass	True	STRd D2 Matrix MSN	STRd D2 Matrix MSN	STRd D2 Matrix MSN
GCGATCGAGAACTGAT-L8HX_220714_02_B02-1194262311	True	VascularNeighborhood	Unknown	0.9622546434402466	True	EndothelialSubclass	EndothelialSubclass	EndothelialSubclass	True	Endo_2	Endo_2	Endo_2
GCGATCGAGAGTCAAT-L8HX_220714_02_B02-1194262311	True	LGENeighborhood	Unknown	0.9044592380523682	True	STR D1 MSNSubclass	STR D1 MSNSubclass	STR D1 MSNSubclass	True	STRd D1 Matrix MSN	STRd D1 Matrix MSN	STRd D1 Matrix MSN
GCGATCGAGGTGAGCT-L8HX_220714_02_B02-1194262311	True	LGENeighborhood	Unknown	0.9998914003372192	True	STR D2 MSNSubclass	STR D2 MSNSubclass	STR D2 MSNSubclass	True	STRd D2 Matrix MSN	STRd D2 Matrix MSN	STRd D2 Matrix MSN
GCGATCGAGGTTCTTG-L8HX_220714_02_B02-1194262311	True	LGENeighborhood	Unknown	1.0	True	STR D1 MSNSubclass	STR D1 MSNSubclass	STR D1 MSNSubclass	True	STRd D1 Matrix MSN	STRd D1 Matrix MSN	STRd D1 Matrix MSN
GCGATCGAGTAGGATT-L8HX_220714_02_B02-1194262311	True	LGENeighborhood	Unknown	1.0	True	STR D1 MSNSubclass	STR D1 MSNSubclass	STR D1 MSNSubclass	True	STRd D1 Matrix MSN	STRd D1 Matrix MSN	STRd D1 Matrix MSN
GCGATCGAGTGGTGGT-L8HX_220714_02_B02-1194262311	True	LGENeighborhood	Unknown	1.0	True	STR D1 MSNSubclass	STR D1 MSNSubclass	STR D1 MSNSubclass	True	STRd D1 Striosome MSN	STRd D1 Striosome MSN	STRd D1 Striosome MSN
GCGATCGCAACAGAGC-L8HX_220714_02_B02-1194262311	True	VascularNeighborhood	Unknown	0.9983262419700624	True	EndothelialSubclass	EndothelialSubclass	EndothelialSubclass	True	Endo_2	Endo_2	Endo_2
GCGATCGCAACGGTAG-L8HX_220714_02_B02-1194262311	True	LGENeighborhood	Unknown	1.0	True	STR D2 MSNSubclass	STR D2 MSNSubclass	STR D2 MSNSubclass	True	STRd D2 Matrix MSN	STRd D2 Matrix MSN	STRd D2 Matrix MSN
GCGATCGCAAGATCCT-L8HX_220714_02_B02-1194262311	True	VascularNeighborhood	Unknown	0.9998213648796082	False	EndothelialSubclass	EndothelialSubclass	EndothelialSubclass	False	Endo_2	Endo_2	Endo_2
GCGATCGCAAGGTTGG-L8HX_220714_02_B02-1194262311	True	LGENeighborhood	Unknown	1.0	True	STR D1 MSNSubclass	STR D1 MSNSubclass	STR D1 MSNSubclass	True	STRd D1 Matrix MSN	STRd D1 Matrix MSN	STRd D1 Matrix MSN
GCGATCGCATGATCTG-L8HX_220714_02_B02-1194262311	True	MGENeighborhood	Unknown	1.0	True	Sst ChodlSubclass	Sst ChodlSubclass	Sst ChodlSubclass	True	Sst Chodl_2	Sst Chodl_2	Sst Chodl_2
GCGATCGGTAACCCGC-L8HX_220714_02_B02-1194262311	True	VascularNeighborhood	Unknown	0.984635591506958	False	EndothelialSubclass	EndothelialSubclass	EndothelialSubclass	False	Endo_2	Endo_2	Endo_2
GCGATCGGTCCATAGT-L8HX_220714_02_B02-1194262311	True	OPC-OligoNeighborhood	Unknown	1.0	True	OligodendrocyteSubclass	OligodendrocyteSubclass	OligodendrocyteSubclass	True	Oligo_4	Oligo_4	Oligo_4
GCGATCGGTGATAGAT-L8HX_220714_02_B02-1194262311	True	MGENeighborhood	Unknown	0.9999998807907104	True	CN ST18 GABASubclass	CN ST18 GABASubclass	CN ST18 GABASubclass	True	STR TAC3-PLPP4 GABA	STR TAC3-PLPP4 GABA	STR TAC3-PLPP4 GABA
GCGATCGGTGGAATGC-L8HX_220714_02_B02-1194262311	True	LGENeighborhood	Unknown	1.0	True	STR D2 MSNSubclass	STR D2 MSNSubclass	STR D2 MSNSubclass	True	STRd D2 Matrix MSN	STRd D2 Matrix MSN	STRd D2 Matrix MSN
GCGATCGGTTGCTAGT-L8HX_220714_02_B02-1194262311	True	LGENeighborhood	Unknown	1.0	True	STR D1 MSNSubclass	STR D1 MSNSubclass	STR D1 MSNSubclass	True	STRd D1 Matrix MSN	STRd D1 Matrix MSN	STRd D1 Matrix MSN
GCGATCGGTTTACGTG-L8HX_220714_02_B02-1194262311	True	MGENeighborhood	Unknown	1.0	True	Sst ChodlSubclass	Sst ChodlSubclass	Sst ChodlSubclass	True	Sst Chodl_2	Sst Chodl_2	Sst Chodl_2
GCGATCGGTTTCGCTC-L8HX_220714_02_B02-1194262311	True	LGENeighborhood	Unknown	1.0	True	STR D1 MSNSubclass	STR D1 MSNSubclass	STR D1 MSNSubclass	True	STRd D1 Matrix MSN	STRd D1 Matrix MSN	STRd D1 Matrix MSN
GCGATCGTCCACTGAA-L8HX_220714_02_B02-1194262311	True	LGENeighborhood	Unknown	1.0	True	STR D1 MSNSubclass	STR D1 MSNSubclass	STR D1 MSNSubclass	True	STRd D1 Striosome MSN	STRd D1 Striosome MSN	STRd D1 Striosome MSN
GCGATCGTCCGAGATT-L8HX_220714_02_B02-1194262311	True	LGENeighborhood	Unknown	1.0	True	STR D2 MSNSubclass	STR D2 MSNSubclass	STR D2 MSNSubclass	True	STRd D2 Matrix MSN	STRd D2 Matrix MSN	STRd D2 Matrix MSN
GCGATCGTCCGCGAGT-L8HX_220714_02_B02-1194262311	True	VascularNeighborhood	Unknown	0.9994754195213318	False	EndothelialSubclass	EndothelialSubclass	EndothelialSubclass	False	Endo_2	Endo_2	Endo_2
GCGATCGTCGCCGATG-L8HX_220714_02_B02-1194262311	True	MGENeighborhood	Unknown	1.0	True	CN ST18 GABASubclass	CN ST18 GABASubclass	CN ST18 GABASubclass	True	STR TAC3-PLPP4 GABA	STR TAC3-PLPP4 GABA	STR TAC3-PLPP4 GABA
GCGATCGTCTATTCGT-L8HX_220714_02_B02-1194262311	True	LGENeighborhood	Unknown	1.0	True	STR D2 MSNSubclass	STR D2 MSNSubclass	STR D2 MSNSubclass	True	STRv D2 MSN	STRv D2 MSN	STRv D2 MSN
GCGATCGTCTGGAGAG-L8HX_220714_02_B02-1194262311	False	LGENeighborhood	Unknown	0.9999994039535522	True	STR D2 MSNSubclass	STR D2 MSNSubclass	STR D2 MSNSubclass	True	STRd D2 Matrix MSN	STRd D2 Matrix MSN	STRd D2 Matrix MSN
GCGGAAAAGATAGTCA-L8HX_220714_02_B02-1194262311	True	LGENeighborhood	Unknown	0.8096545934677124	True	STR D2 MSNSubclass	STR D2 MSNSubclass	STR D2 MSNSubclass	True	STRd D2 Matrix MSN	STRd D2 Matrix MSN	STRd D2 Matrix MSN
GCGGAAAAGCACTTTG-L8HX_220714_02_B02-1194262311	False	VascularNeighborhood	Unknown	0.9981560111045836	True	VLMCSubclass	VLMCSubclass	VLMCSubclass	True	VLMC_1	VLMC_1	VLMC_1
GCGGAAAAGCATGATA-L8HX_220714_02_B02-1194262311	True	LGENeighborhood	Unknown	1.0	True	STR D2 MSNSubclass	STR D2 MSNSubclass	STR D2 MSNSubclass	True	STRd D2 Matrix MSN	STRd D2 Matrix MSN	STRd D2 Matrix MSN
GCGGAAAAGCCTGAGA-L8HX_220714_02_B02-1194262311	True	MGENeighborhood	Unknown	1.0	True	CN ST18 GABASubclass	CN ST18 GABASubclass	CN ST18 GABASubclass	True	STR FS PTHLH-PVALB GABA	STR FS PTHLH-PVALB GABA	STR FS PTHLH-PVALB GABA
GCGGAAAAGGATACCG-L8HX_220714_02_B02-1194262311	True	LGENeighborhood	Unknown	0.731590211391449	False	STR D1 MSNSubclass	STR D1 MSNSubclass	STR D1 MSNSubclass	False	STRd D1 Matrix MSN	STRd D1 Matrix MSN	STRd D1 Matrix MSN
GCGGAAAAGTATGAGT-L8HX_220714_02_B02-1194262311	True	ImmuneNeighborhood	Unknown	1.0	True	Microglia-PVMSubclass	Microglia-PVMSubclass	Microglia-PVMSubclass	True	Micro-PVM_2	Micro-PVM_2	Micro-PVM_2
GCGGAAAAGTCGCCAC-L8HX_220714_02_B02-1194262311	True	LGENeighborhood	Unknown	1.0	True	STR D2 MSNSubclass	STR D2 MSNSubclass	STR D2 MSNSubclass	True	STRd D2 Striosome MSN	STRd D2 Striosome MSN	STRd D2 Striosome MSN
GCGGAAAAGTGCCGAA-L8HX_220714_02_B02-1194262311	True	VascularNeighborhood	Unknown	0.9983034133911132	False	EndothelialSubclass	EndothelialSubclass	EndothelialSubclass	False	Endo_2	Endo_2	Endo_2
GCGGAAACAACAGAGC-L8HX_220714_02_B02-1194262311	True	VascularNeighborhood	Unknown	0.9999997615814208	True	EndothelialSubclass	EndothelialSubclass	EndothelialSubclass	True	Endo_2	Endo_2	Endo_2
GCGGAAAGTATTCCGA-L8HX_220714_02_B02-1194262311	True	ImmuneNeighborhood	Unknown	1.0	True	Microglia-PVMSubclass	Microglia-PVMSubclass	Microglia-PVMSubclass	True	Micro-PVM_2	Micro-PVM_2	Micro-PVM_2
GCGGAAAGTCAGGTAG-L8HX_220714_02_B02-1194262311	True	VascularNeighborhood	Unknown	0.9915447235107422	True	EndothelialSubclass	EndothelialSubclass	EndothelialSubclass	True	Endo_2	Endo_2	Endo_2
GCGGAAAGTTAGGCTT-L8HX_220714_02_B02-1194262311	False	VascularNeighborhood	Unknown	0.9844704866409302	True	VLMCSubclass	VLMCSubclass	VLMCSubclass	True	VLMC_1	VLMC_1	VLMC_1
GCGGAAATCAAGTGTC-L8HX_220714_02_B02-1194262311	True	LGENeighborhood	Unknown	1.0	True	STR D2 MSNSubclass	STR D2 MSNSubclass	STR D2 MSNSubclass	True	STRd D2 Matrix MSN	STRd D2 Matrix MSN	STRd D2 Matrix MSN
GCGGAAATCAATCGGT-L8HX_220714_02_B02-1194262311	False	LGENeighborhood	Unknown	0.9999419450759888	True	STR D1 MSNSubclass	STR D1 MSNSubclass	STR D1 MSNSubclass	True	STRd D1 Matrix MSN	STRd D1 Matrix MSN	STRd D1 Matrix MSN
GCGGAAATCCCTCTCC-L8HX_220714_02_B02-1194262311	True	LGENeighborhood	Unknown	1.0	True	STR D2 MSNSubclass	STR D2 MSNSubclass	STR D2 MSNSubclass	True	STRd D2 Matrix MSN	STRd D2 Matrix MSN	STRd D2 Matrix MSN
GCGGAAATCGAGAAGC-L8HX_220714_02_B02-1194262311	True	VascularNeighborhood	Unknown	0.9835320711135864	False	EndothelialSubclass	EndothelialSubclass	EndothelialSubclass	False	Endo_2	Endo_2	Endo_2
GCGGAAATCGGCTTGG-L8HX_220714_02_B02-1194262311	True	LGENeighborhood	Unknown	0.9999998807907104	True	STR D1 MSNSubclass	STR D1 MSNSubclass	STR D1 MSNSubclass	True	STRv D1 MSN	STRv D1 MSN	STRv D1 MSN
GCGGAAATCTTGGGCG-L8HX_220714_02_B02-1194262311	False	VascularNeighborhood	Unknown	0.6320968866348267	True	EndothelialSubclass	EndothelialSubclass	EndothelialSubclass	True	Endo_2	Endo_2	Endo_2
GCGGATCAGCGTTACT-L8HX_220714_02_B02-1194262311	False	VascularNeighborhood	Unknown	0.9972171783447266	False	VLMCSubclass	VLMCSubclass	VLMCSubclass	False	Pericyte_2-SEAAD	Pericyte_2-SEAAD	Pericyte_2-SEAAD
GCGGATCAGGGATCGT-L8HX_220714_02_B02-1194262311	False	VascularNeighborhood	Unknown	0.9899013042449952	False	VLMCSubclass	VLMCSubclass	VLMCSubclass	False	Pericyte_2-SEAAD	Pericyte_2-SEAAD	Pericyte_2-SEAAD
GCGGATCAGTCACAGG-L8HX_220714_02_B02-1194262311	False	LGENeighborhood	Unknown	0.999772846698761	True	STR D1 MSNSubclass	STR D1 MSNSubclass	STR D1 MSNSubclass	True	STRd D1 Striosome MSN	STRd D1 Striosome MSN	STRd D1 Striosome MSN
GCGGATCCAAGGTTGG-L8HX_220714_02_B02-1194262311	True	LGENeighborhood	Unknown	1.0	True	STR D1 MSNSubclass	STR D1 MSNSubclass	STR D1 MSNSubclass	True	STRd D1 Matrix MSN	STRd D1 Matrix MSN	STRd D1 Matrix MSN
GCGGATCCAATTGGTC-L8HX_220714_02_B02-1194262311	True	LGENeighborhood	Unknown	1.0	True	STR D2 MSNSubclass	STR D2 MSNSubclass	STR D2 MSNSubclass	True	STRd D2 Matrix MSN	STRd D2 Matrix MSN	STRd D2 Matrix MSN
GCGGATCCACGTCGTG-L8HX_220714_02_B02-1194262311	False	VascularNeighborhood	Unknown	0.7121526002883911	False	VLMCSubclass	VLMCSubclass	VLMCSubclass	False	Pericyte_2-SEAAD	Pericyte_2-SEAAD	Pericyte_2-SEAAD
GCGGATCCAGACACAG-L8HX_220714_02_B02-1194262311	True	MGENeighborhood	Unknown	0.8715807199478149	True	Sst ChodlSubclass	Sst ChodlSubclass	Sst ChodlSubclass	True	Sst Chodl_2	Sst Chodl_2	Sst Chodl_2
GCGGATCCATCCGAAT-L8HX_220714_02_B02-1194262311	True	OPC-OligoNeighborhood	Unknown	0.99970680475235	True	OligodendrocyteSubclass	OligodendrocyteSubclass	OligodendrocyteSubclass	True	Oligo_2_1-SEAAD	Oligo_2_1-SEAAD	Oligo_2_1-SEAAD
GCGGATCGTACAAGTA-L8HX_220714_02_B02-1194262311	True	LGENeighborhood	Unknown	1.0	True	STR D2 MSNSubclass	STR D2 MSNSubclass	STR D2 MSNSubclass	True	STRd D2 Matrix MSN	STRd D2 Matrix MSN	STRd D2 Matrix MSN
GCGGATCGTCAAGCCC-L8HX_220714_02_B02-1194262311	True	VascularNeighborhood	Unknown	0.9826431274414062	True	EndothelialSubclass	EndothelialSubclass	EndothelialSubclass	True	Endo_3	Endo_3	Endo_3
GCGGATCGTTGGGATG-L8HX_220714_02_B02-1194262311	True	LGENeighborhood	Unknown	1.0	True	STR D2 MSNSubclass	STR D2 MSNSubclass	STR D2 MSNSubclass	True	STRd D2 Striosome MSN	STRd D2 Striosome MSN	STRd D2 Striosome MSN
GCGGATCTCTGTGCGG-L8HX_220714_02_B02-1194262311	True	LGENeighborhood	Unknown	1.0	True	STR D2 MSNSubclass	STR D2 MSNSubclass	STR D2 MSNSubclass	True	STRd D2 Matrix MSN	STRd D2 Matrix MSN	STRd D2 Matrix MSN
GCGTGCAAGATGGCGT-L8HX_220714_02_B02-1194262311	True	LGENeighborhood	Unknown	1.0	True	STR D2 MSNSubclass	STR D2 MSNSubclass	STR D2 MSNSubclass	True	STRd D2 Matrix MSN	STRd D2 Matrix MSN	STRd D2 Matrix MSN
GCGTGCAAGATTGTGA-L8HX_220714_02_B02-1194262311	True	OPC-OligoNeighborhood	Unknown	1.0	True	OligodendrocyteSubclass	OligodendrocyteSubclass	OligodendrocyteSubclass	True	Oligo_4	Oligo_4	Oligo_4
GCGTGCAAGGTACATA-L8HX_220714_02_B02-1194262311	True	OPC-OligoNeighborhood	Unknown	1.0	True	OPCSubclass	OPCSubclass	OPCSubclass	True	OPC_2_1-SEAAD	OPC_2_1-SEAAD	OPC_2_1-SEAAD
GCGTGCAAGTATAACG-L8HX_220714_02_B02-1194262311	True	LGENeighborhood	Unknown	1.0	True	STR D2 MSNSubclass	STR D2 MSNSubclass	STR D2 MSNSubclass	True	STRd D2 Matrix MSN	STRd D2 Matrix MSN	STRd D2 Matrix MSN
GCGTGCAAGTCAACAA-L8HX_220714_02_B02-1194262311	True	MGENeighborhood	Unknown	1.0	True	CN ST18 GABASubclass	CN ST18 GABASubclass	CN ST18 GABASubclass	True	STR TAC3-PLPP4 GABA	STR TAC3-PLPP4 GABA	STR TAC3-PLPP4 GABA
GCGTGCACAAGAGGCT-L8HX_220714_02_B02-1194262311	True	LGENeighborhood	Unknown	1.0	True	STR D2 MSNSubclass	STR D2 MSNSubclass	STR D2 MSNSubclass	True	STRd D2 Matrix MSN	STRd D2 Matrix MSN	STRd D2 Matrix MSN
GCGTGCACAAGTGGAC-L8HX_220714_02_B02-1194262311	True	VascularNeighborhood	Unknown	0.9999997615814208	True	EndothelialSubclass	EndothelialSubclass	EndothelialSubclass	True	Endo_3	Endo_3	Endo_3
GCGTGCACAGAGGAAA-L8HX_220714_02_B02-1194262311	True	LGENeighborhood	Unknown	0.893050491809845	True	STR D2 MSNSubclass	STR D2 MSNSubclass	STR D2 MSNSubclass	True	STRd D2 Matrix MSN	STRd D2 Matrix MSN	STRd D2 Matrix MSN
GCGTGCACAGCATTGT-L8HX_220714_02_B02-1194262311	True	LGENeighborhood	Unknown	1.0	True	STR D2 MSNSubclass	STR D2 MSNSubclass	STR D2 MSNSubclass	True	STRd D2 Striosome MSN	STRd D2 Striosome MSN	STRd D2 Striosome MSN
GCGTGCACAGGTTCAT-L8HX_220714_02_B02-1194262311	False	LGENeighborhood	Unknown	0.5625990033149719	False	STR D1 MSNSubclass	STR D1 MSNSubclass	STR D1 MSNSubclass	False	STRd D1 Matrix MSN	STRd D1 Matrix MSN	STRd D1 Matrix MSN
GCGTGCACATGACGTT-L8HX_220714_02_B02-1194262311	True	LGENeighborhood	Unknown	1.0	True	STR D1 MSNSubclass	STR D1 MSNSubclass	STR D1 MSNSubclass	True	STRd D1 Striosome MSN	STRd D1 Striosome MSN	STRd D1 Striosome MSN
GCGTGCAGTGAAGCGT-L8HX_220714_02_B02-1194262311	True	OPC-OligoNeighborhood	Unknown	1.0	True	OPCSubclass	OPCSubclass	OPCSubclass	True	OPC_2	OPC_2	OPC_2
GCGTGCAGTGAATAAC-L8HX_220714_02_B02-1194262311	False	VascularNeighborhood	Unknown	0.9878666400909424	False	VLMCSubclass	VLMCSubclass	VLMCSubclass	False	Pericyte_2-SEAAD	Pericyte_2-SEAAD	Pericyte_2-SEAAD
GCGTGCAGTGAGTAAT-L8HX_220714_02_B02-1194262311	False	LGENeighborhood	Unknown	0.9996150732040404	True	STR D2 MSNSubclass	STR D2 MSNSubclass	STR D2 MSNSubclass	True	STRd D2 Matrix MSN	STRd D2 Matrix MSN	STRd D2 Matrix MSN
GCGTGCAGTGTCGATT-L8HX_220714_02_B02-1194262311	True	LGENeighborhood	Unknown	1.0	True	STR D1 MSNSubclass	STR D1 MSNSubclass	STR D1 MSNSubclass	True	STRd D1 Matrix MSN	STRd D1 Matrix MSN	STRd D1 Matrix MSN
GCGTGCAGTTGGTGTT-L8HX_220714_02_B02-1194262311	True	LGENeighborhood	Unknown	1.0	True	STR D1 MSNSubclass	STR D1 MSNSubclass	STR D1 MSNSubclass	True	STRd D1 Matrix MSN	STRd D1 Matrix MSN	STRd D1 Matrix MSN
GCGTGCATCACCGCTT-L8HX_220714_02_B02-1194262311	True	LGENeighborhood	Unknown	1.0	True	STR D2 MSNSubclass	STR D2 MSNSubclass	STR D2 MSNSubclass	True	STRd D2 Matrix MSN	STRd D2 Matrix MSN	STRd D2 Matrix MSN
GCGTGCATCGGAAACG-L8HX_220714_02_B02-1194262311	True	VascularNeighborhood	Unknown	0.9953188300132751	True	EndothelialSubclass	EndothelialSubclass	EndothelialSubclass	True	Endo_1	Endo_1	Endo_1
GCGTGCATCGGATTAC-L8HX_220714_02_B02-1194262311	False	VascularNeighborhood	Unknown	0.9837077260017396	False	VLMCSubclass	VLMCSubclass	VLMCSubclass	False	Pericyte_2-SEAAD	Pericyte_2-SEAAD	Pericyte_2-SEAAD
GCGTGCATCTACCAGA-L8HX_220714_02_B02-1194262311	True	LGENeighborhood	Unknown	1.0	True	STR D2 MSNSubclass	STR D2 MSNSubclass	STR D2 MSNSubclass	True	STRd D2 Matrix MSN	STRd D2 Matrix MSN	STRd D2 Matrix MSN
GCGTGCATCTAGATCG-L8HX_220714_02_B02-1194262311	True	MGENeighborhood	Unknown	0.9999524354934692	True	Sst ChodlSubclass	Sst ChodlSubclass	Sst ChodlSubclass	True	Sst Chodl_1	Sst Chodl_1	Sst Chodl_1
GCGTGCATCTTTCTAG-L8HX_220714_02_B02-1194262311	True	Astro-EpenNeighborhood	Unknown	1.0	True	AstrocyteSubclass	AstrocyteSubclass	AstrocyteSubclass	True	Astro_2	Astro_2	Astro_2
GCGTTTCAGACCATGG-L8HX_220714_02_B02-1194262311	True	LGENeighborhood	Unknown	1.0	True	STR D2 MSNSubclass	STR D2 MSNSubclass	STR D2 MSNSubclass	True	STRd D2 Matrix MSN	STRd D2 Matrix MSN	STRd D2 Matrix MSN
GCGTTTCAGCCTGAAG-L8HX_220714_02_B02-1194262311	False	VascularNeighborhood	Unknown	0.8465792536735535	False	EndothelialSubclass	EndothelialSubclass	EndothelialSubclass	False	Endo_2	Endo_2	Endo_2
GCGTTTCAGGAAAGGT-L8HX_220714_02_B02-1194262311	True	LGENeighborhood	Unknown	1.0	True	STR D1 MSNSubclass	STR D1 MSNSubclass	STR D1 MSNSubclass	True	STRd D1 Striosome MSN	STRd D1 Striosome MSN	STRd D1 Striosome MSN
GCGTTTCAGTAATACG-L8HX_220714_02_B02-1194262311	True	OPC-OligoNeighborhood	Unknown	1.0	True	OligodendrocyteSubclass	OligodendrocyteSubclass	OligodendrocyteSubclass	True	Oligo_4	Oligo_4	Oligo_4
GCGTTTCAGTACTGTC-L8HX_220714_02_B02-1194262311	False	LGENeighborhood	Unknown	0.9991822838783264	True	STR D1 MSNSubclass	STR D1 MSNSubclass	STR D1 MSNSubclass	True	STRd D1 Striosome MSN	STRd D1 Striosome MSN	STRd D1 Striosome MSN
GCGTTTCAGTCGGCAA-L8HX_220714_02_B02-1194262311	False	VascularNeighborhood	Unknown	0.9950608611106871	True	EndothelialSubclass	EndothelialSubclass	EndothelialSubclass	True	Endo_2	Endo_2	Endo_2
GCGTTTCCACATGTTG-L8HX_220714_02_B02-1194262311	True	LGENeighborhood	Unknown	1.0	True	STR D2 MSNSubclass	STR D2 MSNSubclass	STR D2 MSNSubclass	True	STRd D2 Matrix MSN	STRd D2 Matrix MSN	STRd D2 Matrix MSN
GCGTTTCCACGAAAGC-L8HX_220714_02_B02-1194262311	True	LGENeighborhood	Unknown	1.0	True	STR D2 MSNSubclass	STR D2 MSNSubclass	STR D2 MSNSubclass	True	STRd D2 Matrix MSN	STRd D2 Matrix MSN	STRd D2 Matrix MSN
GCGTTTCCATGTTCGA-L8HX_220714_02_B02-1194262311	False	VascularNeighborhood	Unknown	0.9890583157539368	False	VLMCSubclass	VLMCSubclass	VLMCSubclass	False	VLMC_1	VLMC_1	VLMC_1
GCGTTTCGTCTGATAC-L8HX_220714_02_B02-1194262311	True	LGENeighborhood	Unknown	1.0	True	STR D2 MSNSubclass	STR D2 MSNSubclass	STR D2 MSNSubclass	True	STRd D2 Matrix MSN	STRd D2 Matrix MSN	STRd D2 Matrix MSN
GCGTTTCTCCCATAAG-L8HX_220714_02_B02-1194262311	True	LGENeighborhood	Unknown	1.0	True	STR D2 MSNSubclass	STR D2 MSNSubclass	STR D2 MSNSubclass	True	STRd D2 Matrix MSN	STRd D2 Matrix MSN	STRd D2 Matrix MSN
GCGTTTCTCTGCACCT-L8HX_220714_02_B02-1194262311	True	LGENeighborhood	Unknown	1.0	True	STR D2 MSNSubclass	STR D2 MSNSubclass	STR D2 MSNSubclass	True	STRd D2 Matrix MSN	STRd D2 Matrix MSN	STRd D2 Matrix MSN
GCGTTTCTCTTCGGTC-L8HX_220714_02_B02-1194262311	True	LGENeighborhood	Unknown	1.0	True	STR D2 MSNSubclass	STR D2 MSNSubclass	STR D2 MSNSubclass	True	STRd D2 Striosome MSN	STRd D2 Striosome MSN	STRd D2 Striosome MSN
GCGTTTCTCTTCGTGC-L8HX_220714_02_B02-1194262311	True	VascularNeighborhood	Unknown	0.523687481880188	True	EndothelialSubclass	EndothelialSubclass	EndothelialSubclass	True	Endo_2	Endo_2	Endo_2
GCTACAAAGCCGATTT-L8HX_220714_02_B02-1194262311	True	LGENeighborhood	Unknown	1.0	True	STR D2 MSNSubclass	STR D2 MSNSubclass	STR D2 MSNSubclass	True	STRd D2 Matrix MSN	STRd D2 Matrix MSN	STRd D2 Matrix MSN
GCTACAAAGGGAGGCA-L8HX_220714_02_B02-1194262311	True	LGENeighborhood	Unknown	1.0	True	STR D1 MSNSubclass	STR D1 MSNSubclass	STR D1 MSNSubclass	True	STRd D1 Matrix MSN	STRd D1 Matrix MSN	STRd D1 Matrix MSN
GCTACAAAGGTGATCG-L8HX_220714_02_B02-1194262311	True	LGENeighborhood	Unknown	1.0	True	STR D1 MSNSubclass	STR D1 MSNSubclass	STR D1 MSNSubclass	True	STRd D1 Striosome MSN	STRd D1 Striosome MSN	STRd D1 Striosome MSN
GCTACAACAAGACTGG-L8HX_220714_02_B02-1194262311	True	VascularNeighborhood	Unknown	0.9935640692710876	False	EndothelialSubclass	EndothelialSubclass	EndothelialSubclass	False	Endo_2	Endo_2	Endo_2
GCTACAACAAGGTACG-L8HX_220714_02_B02-1194262311	True	LGENeighborhood	Unknown	1.0	True	STR D2 MSNSubclass	STR D2 MSNSubclass	STR D2 MSNSubclass	True	STRd D2 Matrix MSN	STRd D2 Matrix MSN	STRd D2 Matrix MSN
GCTACAACAGATGCGA-L8HX_220714_02_B02-1194262311	False	VascularNeighborhood	Unknown	0.6822223663330078	False	VLMCSubclass	VLMCSubclass	VLMCSubclass	False	Pericyte_2-SEAAD	Pericyte_2-SEAAD	Pericyte_2-SEAAD
GCTACAAGTCACTGAT-L8HX_220714_02_B02-1194262311	True	LGENeighborhood	Unknown	1.0	True	STR D2 MSNSubclass	STR D2 MSNSubclass	STR D2 MSNSubclass	True	STRd D2 Striosome MSN	STRd D2 Striosome MSN	STRd D2 Striosome MSN
GCTACAAGTGAGTAAT-L8HX_220714_02_B02-1194262311	True	LGENeighborhood	Unknown	1.0	True	STR D2 MSNSubclass	STR D2 MSNSubclass	STR D2 MSNSubclass	True	STRd D2 Matrix MSN	STRd D2 Matrix MSN	STRd D2 Matrix MSN
GCTACAAGTTACGATC-L8HX_220714_02_B02-1194262311	True	LGENeighborhood	Unknown	1.0	True	STR D2 MSNSubclass	STR D2 MSNSubclass	STR D2 MSNSubclass	True	STRd D2 Matrix MSN	STRd D2 Matrix MSN	STRd D2 Matrix MSN
GCTACAAGTTACTCAG-L8HX_220714_02_B02-1194262311	True	VascularNeighborhood	Unknown	0.881187379360199	True	VLMCSubclass	VLMCSubclass	VLMCSubclass	True	VLMC_1	VLMC_1	VLMC_1
GCTACAAGTTAGGGAC-L8HX_220714_02_B02-1194262311	True	LGENeighborhood	Unknown	1.0	True	STR D2 MSNSubclass	STR D2 MSNSubclass	STR D2 MSNSubclass	True	STRd D2 Matrix MSN	STRd D2 Matrix MSN	STRd D2 Matrix MSN
GCTACAAGTTCGATTG-L8HX_220714_02_B02-1194262311	True	LGENeighborhood	Unknown	1.0	True	STR D1 MSNSubclass	STR D1 MSNSubclass	STR D1 MSNSubclass	True	STRd D1 Matrix MSN	STRd D1 Matrix MSN	STRd D1 Matrix MSN
GCTACAATCCCGAATA-L8HX_220714_02_B02-1194262311	True	VascularNeighborhood	Unknown	0.9737576842308044	True	VLMCSubclass	VLMCSubclass	VLMCSubclass	True	VLMC_1	VLMC_1	VLMC_1
GCTACAATCGTAGGAG-L8HX_220714_02_B02-1194262311	True	LGENeighborhood	Unknown	1.0	True	STR D1 MSNSubclass	STR D1 MSNSubclass	STR D1 MSNSubclass	True	STRd D1 Matrix MSN	STRd D1 Matrix MSN	STRd D1 Matrix MSN
GCTACAATCTCAACCC-L8HX_220714_02_B02-1194262311	True	OPC-OligoNeighborhood	Unknown	1.0	True	OligodendrocyteSubclass	OligodendrocyteSubclass	OligodendrocyteSubclass	True	Oligo_2	Oligo_2	Oligo_2
GCTACAATCTGGGCGT-L8HX_220714_02_B02-1194262311	True	LGENeighborhood	Unknown	1.0	True	STR D2 MSNSubclass	STR D2 MSNSubclass	STR D2 MSNSubclass	True	STRd D2 Matrix MSN	STRd D2 Matrix MSN	STRd D2 Matrix MSN
GCTACCTAGAGCACTG-L8HX_220714_02_B02-1194262311	True	MGENeighborhood	Unknown	1.0	False	Sst ChodlSubclass	Sst ChodlSubclass	Sst ChodlSubclass	False	Sst Chodl_1	Sst Chodl_1	Sst Chodl_1
GCTACCTAGCCAAGTG-L8HX_220714_02_B02-1194262311	True	Astro-EpenNeighborhood	Unknown	1.0	True	AstrocyteSubclass	AstrocyteSubclass	AstrocyteSubclass	True	Astro_2	Astro_2	Astro_2
GCTACCTAGGCCTTGC-L8HX_220714_02_B02-1194262311	True	LGENeighborhood	Unknown	1.0	True	STR D1 MSNSubclass	STR D1 MSNSubclass	STR D1 MSNSubclass	True	STRd D1 Striosome MSN	STRd D1 Striosome MSN	STRd D1 Striosome MSN
GCTACCTAGTTGCTGT-L8HX_220714_02_B02-1194262311	True	VascularNeighborhood	Unknown	0.5844390392303467	True	VLMCSubclass	VLMCSubclass	VLMCSubclass	True	Pericyte_2-SEAAD	Pericyte_2-SEAAD	Pericyte_2-SEAAD
GCTACCTCAAGAATGT-L8HX_220714_02_B02-1194262311	True	VascularNeighborhood	Unknown	0.9995728135108948	False	VLMCSubclass	VLMCSubclass	VLMCSubclass	False	VLMC_1	VLMC_1	VLMC_1
GCTACCTCAAGTTGGG-L8HX_220714_02_B02-1194262311	True	MGENeighborhood	Unknown	0.9781363606452942	True	STR RSPO2 GABASubclass	STR RSPO2 GABASubclass	STR RSPO2 GABASubclass	True	STR SST-RSPO2 GABA	STR SST-RSPO2 GABA	STR SST-RSPO2 GABA
GCTACCTCACCGTGCA-L8HX_220714_02_B02-1194262311	True	LGENeighborhood	Unknown	1.0	True	STR D1 MSNSubclass	STR D1 MSNSubclass	STR D1 MSNSubclass	True	STRd D1 Striosome MSN	STRd D1 Striosome MSN	STRd D1 Striosome MSN
GCTACCTCAGTAACGG-L8HX_220714_02_B02-1194262311	True	LGENeighborhood	Unknown	1.0	True	STR D2 MSNSubclass	STR D2 MSNSubclass	STR D2 MSNSubclass	True	STRd D2 Matrix MSN	STRd D2 Matrix MSN	STRd D2 Matrix MSN
GCTACCTTCACCGGTG-L8HX_220714_02_B02-1194262311	True	LGENeighborhood	Unknown	1.0	True	STR D2 MSNSubclass	STR D2 MSNSubclass	STR D2 MSNSubclass	True	STRd D2 Matrix MSN	STRd D2 Matrix MSN	STRd D2 Matrix MSN
GCTACCTTCACGACTA-L8HX_220714_02_B02-1194262311	True	LGENeighborhood	Unknown	1.0	True	STR D1 MSNSubclass	STR D1 MSNSubclass	STR D1 MSNSubclass	True	STRd D1 Matrix MSN	STRd D1 Matrix MSN	STRd D1 Matrix MSN
GCTACCTTCAGCGGAA-L8HX_220714_02_B02-1194262311	True	LGENeighborhood	Unknown	0.999997615814209	True	STR D2 MSNSubclass	STR D2 MSNSubclass	STR D2 MSNSubclass	True	STRd D2 Matrix MSN	STRd D2 Matrix MSN	STRd D2 Matrix MSN
GCTACCTTCCCATAAG-L8HX_220714_02_B02-1194262311	True	LGENeighborhood	Unknown	1.0	True	STR D2 MSNSubclass	STR D2 MSNSubclass	STR D2 MSNSubclass	True	STRd D2 Matrix MSN	STRd D2 Matrix MSN	STRd D2 Matrix MSN
GCTACCTTCCCTAGGG-L8HX_220714_02_B02-1194262311	True	LGENeighborhood	Unknown	1.0	True	STR D1 MSNSubclass	STR D1 MSNSubclass	STR D1 MSNSubclass	True	STRd D1 Matrix MSN	STRd D1 Matrix MSN	STRd D1 Matrix MSN
GCTACCTTCCCTCTAG-L8HX_220714_02_B02-1194262311	True	VascularNeighborhood	Unknown	0.9999244213104248	True	VLMCSubclass	VLMCSubclass	VLMCSubclass	True	SMC-SEAAD	SMC-SEAAD	SMC-SEAAD
GCTACCTTCGCCGTGA-L8HX_220714_02_B02-1194262311	True	VascularNeighborhood	Unknown	0.9986783862113952	True	VLMCSubclass	VLMCSubclass	VLMCSubclass	True	VLMC_1	VLMC_1	VLMC_1
GCTCAAAAGCCTCAAT-L8HX_220714_02_B02-1194262311	True	MGENeighborhood	Unknown	1.0	True	CN ST18 GABASubclass	CN ST18 GABASubclass	CN ST18 GABASubclass	True	STR FS PTHLH-PVALB GABA	STR FS PTHLH-PVALB GABA	STR FS PTHLH-PVALB GABA
GCTCAAAAGGGCAATC-L8HX_220714_02_B02-1194262311	True	LGENeighborhood	Unknown	1.0	True	STR D2 MSNSubclass	STR D2 MSNSubclass	STR D2 MSNSubclass	True	STRd D2 Matrix MSN	STRd D2 Matrix MSN	STRd D2 Matrix MSN
GCTCAAAAGTATTAGG-L8HX_220714_02_B02-1194262311	True	VascularNeighborhood	Unknown	0.999988317489624	True	VLMCSubclass	VLMCSubclass	VLMCSubclass	True	Pericyte_1	Pericyte_1	Pericyte_1
GCTCAAACACACACTA-L8HX_220714_02_B02-1194262311	False	VascularNeighborhood	Unknown	0.6447324156761169	False	EndothelialSubclass	EndothelialSubclass	EndothelialSubclass	False	Endo_2	Endo_2	Endo_2
GCTCAAACACGTCATA-L8HX_220714_02_B02-1194262311	True	LGENeighborhood	Unknown	1.0	True	STR D2 MSNSubclass	STR D2 MSNSubclass	STR D2 MSNSubclass	True	STRd D2 Matrix MSN	STRd D2 Matrix MSN	STRd D2 Matrix MSN
GCTCAAACATCCTAAG-L8HX_220714_02_B02-1194262311	False	VascularNeighborhood	Unknown	0.814182460308075	True	EndothelialSubclass	EndothelialSubclass	EndothelialSubclass	True	Endo_2	Endo_2	Endo_2
GCTCAAACATCTGGGC-L8HX_220714_02_B02-1194262311	False	VascularNeighborhood	Unknown	0.9818724989891052	False	VLMCSubclass	VLMCSubclass	VLMCSubclass	False	Pericyte_2-SEAAD	Pericyte_2-SEAAD	Pericyte_2-SEAAD
GCTCAAACATGGCACC-L8HX_220714_02_B02-1194262311	True	LGENeighborhood	Unknown	1.0	True	STR D2 MSNSubclass	STR D2 MSNSubclass	STR D2 MSNSubclass	True	STRd D2 Matrix MSN	STRd D2 Matrix MSN	STRd D2 Matrix MSN
GCTCAAAGTATCTTCT-L8HX_220714_02_B02-1194262311	True	LGENeighborhood	Unknown	1.0	True	STR D1 MSNSubclass	STR D1 MSNSubclass	STR D1 MSNSubclass	True	STRd D1 Matrix MSN	STRd D1 Matrix MSN	STRd D1 Matrix MSN
GCTCAAAGTGACTATC-L8HX_220714_02_B02-1194262311	True	VascularNeighborhood	Unknown	0.8644939064979553	True	EndothelialSubclass	EndothelialSubclass	EndothelialSubclass	True	Endo_2	Endo_2	Endo_2
GCTCAAAGTTTGCAGT-L8HX_220714_02_B02-1194262311	True	LGENeighborhood	Unknown	1.0	True	STR D2 MSNSubclass	STR D2 MSNSubclass	STR D2 MSNSubclass	True	STRd D2 Matrix MSN	STRd D2 Matrix MSN	STRd D2 Matrix MSN
GCTCAAATCCATAGAC-L8HX_220714_02_B02-1194262311	True	LGENeighborhood	Unknown	1.0	True	STR D1 MSNSubclass	STR D1 MSNSubclass	STR D1 MSNSubclass	True	STRd D1 Matrix MSN	STRd D1 Matrix MSN	STRd D1 Matrix MSN
GCTCAAATCCGCTGTT-L8HX_220714_02_B02-1194262311	True	VascularNeighborhood	Unknown	0.9943751096725464	True	EndothelialSubclass	EndothelialSubclass	EndothelialSubclass	True	Endo_1	Endo_1	Endo_1
GCTCAAATCGGAGATG-L8HX_220714_02_B02-1194262311	True	LGENeighborhood	Unknown	1.0	True	STR D1 MSNSubclass	STR D1 MSNSubclass	STR D1 MSNSubclass	True	STRd D1 Matrix MSN	STRd D1 Matrix MSN	STRd D1 Matrix MSN
GCTGAATAGAAGGGAT-L8HX_220714_02_B02-1194262311	True	LGENeighborhood	Unknown	1.0	True	STR D2 MSNSubclass	STR D2 MSNSubclass	STR D2 MSNSubclass	True	STRd D2 Matrix MSN	STRd D2 Matrix MSN	STRd D2 Matrix MSN
GCTGAATAGACGCCCT-L8HX_220714_02_B02-1194262311	True	LGENeighborhood	Unknown	1.0	True	STR D2 MSNSubclass	STR D2 MSNSubclass	STR D2 MSNSubclass	True	STRd D2 Matrix MSN	STRd D2 Matrix MSN	STRd D2 Matrix MSN
GCTGAATAGAGGCCAT-L8HX_220714_02_B02-1194262311	True	LGENeighborhood	Unknown	0.9999914169311525	True	STR D2 MSNSubclass	STR D2 MSNSubclass	STR D2 MSNSubclass	True	STRv D2 MSN	STRv D2 MSN	STRv D2 MSN
GCTGAATAGCGCCATC-L8HX_220714_02_B02-1194262311	True	OPC-OligoNeighborhood	Unknown	1.0	True	OligodendrocyteSubclass	OligodendrocyteSubclass	OligodendrocyteSubclass	True	Oligo_4	Oligo_4	Oligo_4
GCTGAATAGGCCCGTT-L8HX_220714_02_B02-1194262311	True	VascularNeighborhood	Unknown	0.9556012749671936	True	EndothelialSubclass	EndothelialSubclass	EndothelialSubclass	True	Endo_3	Endo_3	Endo_3
GCTGAATCAACAGCTT-L8HX_220714_02_B02-1194262311	True	LGENeighborhood	Unknown	1.0	True	STR D2 MSNSubclass	STR D2 MSNSubclass	STR D2 MSNSubclass	True	STRd D2 Matrix MSN	STRd D2 Matrix MSN	STRd D2 Matrix MSN
GCTGAATCACCATATG-L8HX_220714_02_B02-1194262311	True	LGENeighborhood	Unknown	0.9999997615814208	True	STR D1 MSNSubclass	STR D1 MSNSubclass	STR D1 MSNSubclass	True	STRv D1 MSN	STRv D1 MSN	STRv D1 MSN
GCTGAATCACTACACA-L8HX_220714_02_B02-1194262311	False	VascularNeighborhood	Unknown	0.7433955073356628	False	VLMCSubclass	VLMCSubclass	VLMCSubclass	False	VLMC_1	VLMC_1	VLMC_1
GCTGAATCAGCTACCG-L8HX_220714_02_B02-1194262311	False	VascularNeighborhood	Unknown	0.9048306345939636	False	EndothelialSubclass	EndothelialSubclass	EndothelialSubclass	False	Endo_2	Endo_2	Endo_2
GCTGAATCAGGAATAT-L8HX_220714_02_B02-1194262311	True	LGENeighborhood	Unknown	1.0	True	STR D1 MSNSubclass	STR D1 MSNSubclass	STR D1 MSNSubclass	True	STRd D1 Matrix MSN	STRd D1 Matrix MSN	STRd D1 Matrix MSN
GCTGAATCATCTGCGG-L8HX_220714_02_B02-1194262311	True	LGENeighborhood	Unknown	1.0	True	STR D2 MSNSubclass	STR D2 MSNSubclass	STR D2 MSNSubclass	True	STRd D2 Matrix MSN	STRd D2 Matrix MSN	STRd D2 Matrix MSN
GCTGAATCATTGACAC-L8HX_220714_02_B02-1194262311	False	LGENeighborhood	Unknown	1.0	True	STR D1 MSNSubclass	STR D1 MSNSubclass	STR D1 MSNSubclass	True	STRd D1 Matrix MSN	STRd D1 Matrix MSN	STRd D1 Matrix MSN
GCTGAATGTACCTTCC-L8HX_220714_02_B02-1194262311	True	VascularNeighborhood	Unknown	0.9999748468399048	False	EndothelialSubclass	EndothelialSubclass	EndothelialSubclass	False	Endo_1	Endo_1	Endo_1
GCTGAATGTACTCAAC-L8HX_220714_02_B02-1194262311	True	LGENeighborhood	Unknown	1.0	True	STR D1 MSNSubclass	STR D1 MSNSubclass	STR D1 MSNSubclass	True	STRd D1 Matrix MSN	STRd D1 Matrix MSN	STRd D1 Matrix MSN
GCTGAATGTCCCTCAT-L8HX_220714_02_B02-1194262311	True	OPC-OligoNeighborhood	Unknown	1.0	True	OligodendrocyteSubclass	OligodendrocyteSubclass	OligodendrocyteSubclass	True	Oligo_2	Oligo_2	Oligo_2
GCTGAATTCCGTGACG-L8HX_220714_02_B02-1194262311	True	VascularNeighborhood	Unknown	0.9987857937812804	False	EndothelialSubclass	EndothelialSubclass	EndothelialSubclass	False	Endo_2	Endo_2	Endo_2
GCTGAATTCGCATTGA-L8HX_220714_02_B02-1194262311	True	LGENeighborhood	Unknown	1.0	True	STR D2 MSNSubclass	STR D2 MSNSubclass	STR D2 MSNSubclass	True	STRd D2 Matrix MSN	STRd D2 Matrix MSN	STRd D2 Matrix MSN
GCTGAATTCGCTCATC-L8HX_220714_02_B02-1194262311	True	LGENeighborhood	Unknown	1.0	True	STR D1 MSNSubclass	STR D1 MSNSubclass	STR D1 MSNSubclass	True	STRd D1 Matrix MSN	STRd D1 Matrix MSN	STRd D1 Matrix MSN
GCTGAATTCGGCTCTT-L8HX_220714_02_B02-1194262311	True	LGENeighborhood	Unknown	1.0	True	STR D1 MSNSubclass	STR D1 MSNSubclass	STR D1 MSNSubclass	True	STRd D1 Matrix MSN	STRd D1 Matrix MSN	STRd D1 Matrix MSN
GCTGAATTCTTCTCAA-L8HX_220714_02_B02-1194262311	True	VascularNeighborhood	Unknown	0.9986938834190368	False	EndothelialSubclass	EndothelialSubclass	EndothelialSubclass	False	Endo_2	Endo_2	Endo_2
GCTGCAGAGAGATGCC-L8HX_220714_02_B02-1194262311	True	LGENeighborhood	Unknown	1.0	True	STR D1 MSNSubclass	STR D1 MSNSubclass	STR D1 MSNSubclass	True	STRd D1 Matrix MSN	STRd D1 Matrix MSN	STRd D1 Matrix MSN
GCTGCAGAGCTGAAGC-L8HX_220714_02_B02-1194262311	True	LGENeighborhood	Unknown	1.0	True	STR D2 MSNSubclass	STR D2 MSNSubclass	STR D2 MSNSubclass	True	STRd D2 Matrix MSN	STRd D2 Matrix MSN	STRd D2 Matrix MSN
GCTGCAGAGGTGCTAG-L8HX_220714_02_B02-1194262311	True	VascularNeighborhood	Unknown	0.9977741837501526	True	EndothelialSubclass	EndothelialSubclass	EndothelialSubclass	True	Endo_2	Endo_2	Endo_2
GCTGCAGCAGATACCT-L8HX_220714_02_B02-1194262311	True	LGENeighborhood	Unknown	1.0	True	STR D2 MSNSubclass	STR D2 MSNSubclass	STR D2 MSNSubclass	True	STRd D2 Striosome MSN	STRd D2 Striosome MSN	STRd D2 Striosome MSN
GCTGCAGCATAATGAG-L8HX_220714_02_B02-1194262311	False	VascularNeighborhood	Unknown	0.9889892935752868	False	EndothelialSubclass	EndothelialSubclass	EndothelialSubclass	False	Endo_2	Endo_2	Endo_2
GCTGCAGGTCCCTCAT-L8HX_220714_02_B02-1194262311	True	OPC-OligoNeighborhood	Unknown	0.9928576946258544	True	OligodendrocyteSubclass	OligodendrocyteSubclass	OligodendrocyteSubclass	True	Oligo_4	Oligo_4	Oligo_4
GCTGCAGGTTCCCACT-L8HX_220714_02_B02-1194262311	True	VascularNeighborhood	Unknown	0.9999669790267944	True	EndothelialSubclass	EndothelialSubclass	EndothelialSubclass	True	Endo_2	Endo_2	Endo_2
GCTGCAGGTTGGGTTT-L8HX_220714_02_B02-1194262311	True	LGENeighborhood	Unknown	1.0	True	STR D2 MSNSubclass	STR D2 MSNSubclass	STR D2 MSNSubclass	True	STRd D2 Matrix MSN	STRd D2 Matrix MSN	STRd D2 Matrix MSN
GCTGCAGTCACCGGTG-L8HX_220714_02_B02-1194262311	True	VascularNeighborhood	Unknown	0.5930013060569763	True	VLMCSubclass	VLMCSubclass	VLMCSubclass	True	VLMC_1	VLMC_1	VLMC_1
GCTGCAGTCCATTGGA-L8HX_220714_02_B02-1194262311	True	LGENeighborhood	Unknown	1.0	True	STR D2 MSNSubclass	STR D2 MSNSubclass	STR D2 MSNSubclass	True	STRd D2 Matrix MSN	STRd D2 Matrix MSN	STRd D2 Matrix MSN
GCTGCAGTCCTCAGAA-L8HX_220714_02_B02-1194262311	True	LGENeighborhood	Unknown	1.0	True	STR D1 MSNSubclass	STR D1 MSNSubclass	STR D1 MSNSubclass	True	STRd D1 Matrix MSN	STRd D1 Matrix MSN	STRd D1 Matrix MSN
GCTGGGTAGGGAACAA-L8HX_220714_02_B02-1194262311	True	MGENeighborhood	Unknown	0.9999938011169434	True	CN ST18 GABASubclass	CN ST18 GABASubclass	CN ST18 GABASubclass	True	STR TAC3-PLPP4 GABA	STR TAC3-PLPP4 GABA	STR TAC3-PLPP4 GABA
GCTGGGTCAGAGAAAG-L8HX_220714_02_B02-1194262311	False	VascularNeighborhood	Unknown	0.9980046153068542	True	EndothelialSubclass	EndothelialSubclass	EndothelialSubclass	True	Endo_2	Endo_2	Endo_2
GCTGGGTCAGAGGCTA-L8HX_220714_02_B02-1194262311	True	MGENeighborhood	Unknown	0.998013973236084	True	Sst ChodlSubclass	Sst ChodlSubclass	Sst ChodlSubclass	True	Sst Chodl_2	Sst Chodl_2	Sst Chodl_2
GCTGGGTCAGGTATGG-L8HX_220714_02_B02-1194262311	True	LGENeighborhood	Unknown	1.0	True	STR D1 MSNSubclass	STR D1 MSNSubclass	STR D1 MSNSubclass	True	STRv D1 MSN	STRv D1 MSN	STRv D1 MSN
GCTGGGTCATCGGCCA-L8HX_220714_02_B02-1194262311	True	ImmuneNeighborhood	Unknown	1.0	True	Microglia-PVMSubclass	Microglia-PVMSubclass	Microglia-PVMSubclass	True	Micro-PVM_3-SEAAD	Micro-PVM_3-SEAAD	Micro-PVM_3-SEAAD
GCTGGGTCATTCCTAT-L8HX_220714_02_B02-1194262311	True	LGENeighborhood	Unknown	1.0	True	STR D2 MSNSubclass	STR D2 MSNSubclass	STR D2 MSNSubclass	True	STRd D2 Matrix MSN	STRd D2 Matrix MSN	STRd D2 Matrix MSN
GCTGGGTGTACACGTT-L8HX_220714_02_B02-1194262311	True	LGENeighborhood	Unknown	1.0	True	STR D2 MSNSubclass	STR D2 MSNSubclass	STR D2 MSNSubclass	True	STRd D2 Matrix MSN	STRd D2 Matrix MSN	STRd D2 Matrix MSN
GCTGGGTGTCATATGC-L8HX_220714_02_B02-1194262311	True	Astro-EpenNeighborhood	Unknown	1.0	True	AstrocyteSubclass	AstrocyteSubclass	AstrocyteSubclass	True	Astro_2	Astro_2	Astro_2
GCTGGGTGTTTGCCGG-L8HX_220714_02_B02-1194262311	False	VascularNeighborhood	Unknown	0.9645693898200988	True	EndothelialSubclass	EndothelialSubclass	EndothelialSubclass	True	Endo_2	Endo_2	Endo_2
GCTGGGTTCAGTCAGT-L8HX_220714_02_B02-1194262311	True	LGENeighborhood	Unknown	1.0	True	STR D2 MSNSubclass	STR D2 MSNSubclass	STR D2 MSNSubclass	True	STRd D2 Matrix MSN	STRd D2 Matrix MSN	STRd D2 Matrix MSN
GCTGGGTTCCGATTAG-L8HX_220714_02_B02-1194262311	False	LGENeighborhood	Unknown	1.0	True	STR D1 MSNSubclass	STR D1 MSNSubclass	STR D1 MSNSubclass	True	STRd D1 Matrix MSN	STRd D1 Matrix MSN	STRd D1 Matrix MSN
GCTGGGTTCGACTCCT-L8HX_220714_02_B02-1194262311	True	ImmuneNeighborhood	Unknown	1.0	True	Microglia-PVMSubclass	Microglia-PVMSubclass	Microglia-PVMSubclass	True	Micro-PVM_2	Micro-PVM_2	Micro-PVM_2
GCTGGGTTCTCTCCGA-L8HX_220714_02_B02-1194262311	True	VascularNeighborhood	Unknown	0.956919252872467	True	VLMCSubclass	VLMCSubclass	VLMCSubclass	True	VLMC_1	VLMC_1	VLMC_1
GCTTCACAGATGTTAG-L8HX_220714_02_B02-1194262311	True	LGENeighborhood	Unknown	1.0	True	STR D2 MSNSubclass	STR D2 MSNSubclass	STR D2 MSNSubclass	True	STRd D2 Matrix MSN	STRd D2 Matrix MSN	STRd D2 Matrix MSN
GCTTCACAGCACTCGC-L8HX_220714_02_B02-1194262311	True	OPC-OligoNeighborhood	Unknown	1.0	True	OligodendrocyteSubclass	OligodendrocyteSubclass	OligodendrocyteSubclass	True	Oligo_4	Oligo_4	Oligo_4
GCTTCACAGCCTAACT-L8HX_220714_02_B02-1194262311	True	VascularNeighborhood	Unknown	0.989113450050354	False	VLMCSubclass	VLMCSubclass	VLMCSubclass	False	VLMC_1	VLMC_1	VLMC_1
GCTTCACAGGACTTCT-L8HX_220714_02_B02-1194262311	True	LGENeighborhood	Unknown	1.0	True	STR D2 MSNSubclass	STR D2 MSNSubclass	STR D2 MSNSubclass	True	STRd D2 Matrix MSN	STRd D2 Matrix MSN	STRd D2 Matrix MSN
GCTTCACAGTCCTGTA-L8HX_220714_02_B02-1194262311	True	OPC-OligoNeighborhood	Unknown	1.0	True	OligodendrocyteSubclass	OligodendrocyteSubclass	OligodendrocyteSubclass	True	Oligo_2	Oligo_2	Oligo_2
GCTTCACAGTCGGCCT-L8HX_220714_02_B02-1194262311	True	VascularNeighborhood	Unknown	0.9982289671897888	False	EndothelialSubclass	EndothelialSubclass	EndothelialSubclass	False	Endo_2	Endo_2	Endo_2
GCTTCACAGTCTGCGC-L8HX_220714_02_B02-1194262311	True	VascularNeighborhood	Unknown	0.9996976852416992	True	EndothelialSubclass	EndothelialSubclass	EndothelialSubclass	True	Endo_2	Endo_2	Endo_2
GCTTCACCAAATACGA-L8HX_220714_02_B02-1194262311	True	LGENeighborhood	Unknown	1.0	True	STR D2 MSNSubclass	STR D2 MSNSubclass	STR D2 MSNSubclass	True	STRd D2 Matrix MSN	STRd D2 Matrix MSN	STRd D2 Matrix MSN
GCTTCACCACCAGCGT-L8HX_220714_02_B02-1194262311	True	LGENeighborhood	Unknown	1.0	True	STR D2 MSNSubclass	STR D2 MSNSubclass	STR D2 MSNSubclass	True	STRd D2 Matrix MSN	STRd D2 Matrix MSN	STRd D2 Matrix MSN
GCTTCACCACCCTATC-L8HX_220714_02_B02-1194262311	False	VascularNeighborhood	Unknown	0.7383390665054321	False	VLMCSubclass	VLMCSubclass	VLMCSubclass	False	VLMC_1	VLMC_1	VLMC_1
GCTTCACCAGTAACGG-L8HX_220714_02_B02-1194262311	False	VascularNeighborhood	Unknown	0.8654509782791138	False	EndothelialSubclass	EndothelialSubclass	EndothelialSubclass	False	Endo_2	Endo_2	Endo_2
GCTTCACCAGTTAGGG-L8HX_220714_02_B02-1194262311	False	VascularNeighborhood	Unknown	0.7964878082275391	True	VLMCSubclass	VLMCSubclass	VLMCSubclass	True	Pericyte_2-SEAAD	Pericyte_2-SEAAD	Pericyte_2-SEAAD
GCTTCACCATCATCCC-L8HX_220714_02_B02-1194262311	False	LGENeighborhood	Unknown	1.0	True	STR D2 MSNSubclass	STR D2 MSNSubclass	STR D2 MSNSubclass	True	STRd D2 Matrix MSN	STRd D2 Matrix MSN	STRd D2 Matrix MSN
GCTTCACGTAAGCGGT-L8HX_220714_02_B02-1194262311	True	LGENeighborhood	Unknown	1.0	True	STR D2 MSNSubclass	STR D2 MSNSubclass	STR D2 MSNSubclass	True	STRd D2 Matrix MSN	STRd D2 Matrix MSN	STRd D2 Matrix MSN
GCTTCACGTCCAGCGT-L8HX_220714_02_B02-1194262311	True	OPC-OligoNeighborhood	Unknown	0.9987603425979614	True	OligodendrocyteSubclass	OligodendrocyteSubclass	OligodendrocyteSubclass	True	Oligo_2_1-SEAAD	Oligo_2_1-SEAAD	Oligo_2_1-SEAAD
GCTTCACGTCTTCCGT-L8HX_220714_02_B02-1194262311	True	VascularNeighborhood	Unknown	0.9984114170074464	False	VLMCSubclass	VLMCSubclass	VLMCSubclass	False	VLMC_1	VLMC_1	VLMC_1
GCTTCACGTGGGCTTC-L8HX_220714_02_B02-1194262311	True	OPC-OligoNeighborhood	Unknown	1.0	True	OligodendrocyteSubclass	OligodendrocyteSubclass	OligodendrocyteSubclass	True	Oligo_2	Oligo_2	Oligo_2
GCTTCACGTGTGTCGC-L8HX_220714_02_B02-1194262311	True	ImmuneNeighborhood	Unknown	1.0	True	Microglia-PVMSubclass	Microglia-PVMSubclass	Microglia-PVMSubclass	True	Micro-PVM_2	Micro-PVM_2	Micro-PVM_2
GCTTCACGTGTTGCCG-L8HX_220714_02_B02-1194262311	True	LGENeighborhood	Unknown	1.0	True	STR D1 MSNSubclass	STR D1 MSNSubclass	STR D1 MSNSubclass	True	STRd D1 Matrix MSN	STRd D1 Matrix MSN	STRd D1 Matrix MSN
GCTTCACGTTCGAGCC-L8HX_220714_02_B02-1194262311	True	OPC-OligoNeighborhood	Unknown	1.0	True	OligodendrocyteSubclass	OligodendrocyteSubclass	OligodendrocyteSubclass	True	Oligo_2	Oligo_2	Oligo_2
GCTTCACGTTGCATTG-L8HX_220714_02_B02-1194262311	False	VascularNeighborhood	Unknown	0.9872263073921204	True	EndothelialSubclass	EndothelialSubclass	EndothelialSubclass	True	Endo_2	Endo_2	Endo_2
GCTTGGGAGACCCTTA-L8HX_220714_02_B02-1194262311	True	LGENeighborhood	Unknown	1.0	True	STR D2 MSNSubclass	STR D2 MSNSubclass	STR D2 MSNSubclass	True	STRd D2 Matrix MSN	STRd D2 Matrix MSN	STRd D2 Matrix MSN
GCTTGGGAGCATTGAA-L8HX_220714_02_B02-1194262311	True	LGENeighborhood	Unknown	1.0	True	STR D2 MSNSubclass	STR D2 MSNSubclass	STR D2 MSNSubclass	True	STRd D2 Striosome MSN	STRd D2 Striosome MSN	STRd D2 Striosome MSN
GCTTGGGAGCCAAGCA-L8HX_220714_02_B02-1194262311	True	OPC-OligoNeighborhood	Unknown	0.9997387528419496	True	OligodendrocyteSubclass	OligodendrocyteSubclass	OligodendrocyteSubclass	True	Oligo_2_1-SEAAD	Oligo_2_1-SEAAD	Oligo_2_1-SEAAD
GCTTGGGAGGGAGGGT-L8HX_220714_02_B02-1194262311	True	LGENeighborhood	Unknown	1.0	True	STR D2 MSNSubclass	STR D2 MSNSubclass	STR D2 MSNSubclass	True	STRd D2 Matrix MSN	STRd D2 Matrix MSN	STRd D2 Matrix MSN
GCTTGGGCAAATCAGA-L8HX_220714_02_B02-1194262311	True	LGENeighborhood	Unknown	1.0	True	STR D2 MSNSubclass	STR D2 MSNSubclass	STR D2 MSNSubclass	True	STRd D2 Striosome MSN	STRd D2 Striosome MSN	STRd D2 Striosome MSN
GCTTGGGCAATCAAGA-L8HX_220714_02_B02-1194262311	True	VascularNeighborhood	Unknown	0.9994014501571656	False	VLMCSubclass	VLMCSubclass	VLMCSubclass	False	VLMC_1	VLMC_1	VLMC_1
GCTTGGGCAATGACCT-L8HX_220714_02_B02-1194262311	True	VascularNeighborhood	Unknown	0.9626057744026184	False	EndothelialSubclass	EndothelialSubclass	EndothelialSubclass	False	Endo_2	Endo_2	Endo_2
GCTTGGGGTACTCCCT-L8HX_220714_02_B02-1194262311	True	VascularNeighborhood	Unknown	0.9992234706878662	False	EndothelialSubclass	EndothelialSubclass	EndothelialSubclass	False	Endo_2	Endo_2	Endo_2
GCTTGGGTCACGATAC-L8HX_220714_02_B02-1194262311	True	VascularNeighborhood	Unknown	0.9998859167099	False	EndothelialSubclass	EndothelialSubclass	EndothelialSubclass	False	Endo_2	Endo_2	Endo_2
GCTTGGGTCCGACATA-L8HX_220714_02_B02-1194262311	True	ImmuneNeighborhood	Unknown	0.9988836646080016	True	Microglia-PVMSubclass	Microglia-PVMSubclass	Microglia-PVMSubclass	True	Micro-PVM_2	Micro-PVM_2	Micro-PVM_2
GCTTGGGTCTTCCTAA-L8HX_220714_02_B02-1194262311	True	VascularNeighborhood	Unknown	0.9937503933906556	True	EndothelialSubclass	EndothelialSubclass	EndothelialSubclass	True	Endo_2	Endo_2	Endo_2
GCTTTCGAGACCATAA-L8HX_220714_02_B02-1194262311	True	OPC-OligoNeighborhood	Unknown	1.0	True	OligodendrocyteSubclass	OligodendrocyteSubclass	OligodendrocyteSubclass	True	Oligo_2	Oligo_2	Oligo_2
GCTTTCGAGGGAGTGG-L8HX_220714_02_B02-1194262311	True	LGENeighborhood	Unknown	1.0	True	STR D2 MSNSubclass	STR D2 MSNSubclass	STR D2 MSNSubclass	True	STRd D2 Matrix MSN	STRd D2 Matrix MSN	STRd D2 Matrix MSN
GCTTTCGAGGTCCTGC-L8HX_220714_02_B02-1194262311	True	VascularNeighborhood	Unknown	0.7990950345993042	True	EndothelialSubclass	EndothelialSubclass	EndothelialSubclass	True	Endo_2	Endo_2	Endo_2
GCTTTCGAGTCTAGCT-L8HX_220714_02_B02-1194262311	False	VascularNeighborhood	Unknown	0.8632020354270935	True	EndothelialSubclass	EndothelialSubclass	EndothelialSubclass	True	Endo_3	Endo_3	Endo_3
GCTTTCGAGTGCACAG-L8HX_220714_02_B02-1194262311	True	OPC-OligoNeighborhood	Unknown	1.0	True	OPCSubclass	OPCSubclass	OPCSubclass	True	OPC_2	OPC_2	OPC_2
GCTTTCGAGTTGAAGT-L8HX_220714_02_B02-1194262311	True	VascularNeighborhood	Unknown	0.9999659061431884	False	EndothelialSubclass	EndothelialSubclass	EndothelialSubclass	False	Endo_2	Endo_2	Endo_2
GCTTTCGGTAGTACGG-L8HX_220714_02_B02-1194262311	True	Astro-EpenNeighborhood	Unknown	1.0	True	AstrocyteSubclass	AstrocyteSubclass	AstrocyteSubclass	True	Astro_2	Astro_2	Astro_2
GCTTTCGGTCCAACGC-L8HX_220714_02_B02-1194262311	True	LGENeighborhood	Unknown	0.8172194957733154	True	STR Hybrid MSNSubclass	STR Hybrid MSNSubclass	STR Hybrid MSNSubclass	True	STRd D1D2 Hybrid MSN	STRd D1D2 Hybrid MSN	STRd D1D2 Hybrid MSN
GCTTTCGGTCTCTCAC-L8HX_220714_02_B02-1194262311	True	ImmuneNeighborhood	Unknown	1.0	True	Microglia-PVMSubclass	Microglia-PVMSubclass	Microglia-PVMSubclass	True	Micro-PVM_2	Micro-PVM_2	Micro-PVM_2
GCTTTCGGTCTCTCTG-L8HX_220714_02_B02-1194262311	True	ImmuneNeighborhood	Unknown	1.0	True	Microglia-PVMSubclass	Microglia-PVMSubclass	Microglia-PVMSubclass	True	Micro-PVM_2	Micro-PVM_2	Micro-PVM_2
GCTTTCGGTGTCCGTG-L8HX_220714_02_B02-1194262311	False	LGENeighborhood	Unknown	0.99870502948761	True	STR D2 MSNSubclass	STR D2 MSNSubclass	STR D2 MSNSubclass	True	STRd D2 Matrix MSN	STRd D2 Matrix MSN	STRd D2 Matrix MSN
GCTTTCGGTTCAGTAC-L8HX_220714_02_B02-1194262311	True	LGENeighborhood	Unknown	0.7113516330718994	False	STR D2 MSNSubclass	STR D2 MSNSubclass	STR D2 MSNSubclass	False	STRv D2 MSN	STRv D2 MSN	STRv D2 MSN
GCTTTCGGTTGTAGCT-L8HX_220714_02_B02-1194262311	True	MGENeighborhood	Unknown	1.0	True	CN ST18 GABASubclass	CN ST18 GABASubclass	CN ST18 GABASubclass	True	STR FS PTHLH-PVALB GABA	STR FS PTHLH-PVALB GABA	STR FS PTHLH-PVALB GABA
GCTTTCGTCACCTACC-L8HX_220714_02_B02-1194262311	True	VascularNeighborhood	Unknown	0.9963052272796632	True	VLMCSubclass	VLMCSubclass	VLMCSubclass	True	VLMC_1	VLMC_1	VLMC_1
GCTTTCGTCATGCAGT-L8HX_220714_02_B02-1194262311	True	LGENeighborhood	Unknown	1.0	True	STR D1 MSNSubclass	STR D1 MSNSubclass	STR D1 MSNSubclass	True	STRd D1 Matrix MSN	STRd D1 Matrix MSN	STRd D1 Matrix MSN
GCTTTCGTCCAAATGC-L8HX_220714_02_B02-1194262311	True	VascularNeighborhood	Unknown	0.9701293110847472	True	VLMCSubclass	VLMCSubclass	VLMCSubclass	True	VLMC_1	VLMC_1	VLMC_1
GCTTTCGTCCGAACGC-L8HX_220714_02_B02-1194262311	True	MGENeighborhood	Unknown	0.99835205078125	True	Sst ChodlSubclass	Sst ChodlSubclass	Sst ChodlSubclass	True	Sst Chodl_2	Sst Chodl_2	Sst Chodl_2
GCTTTCGTCGAGATGG-L8HX_220714_02_B02-1194262311	True	OPC-OligoNeighborhood	Unknown	0.8709569573402405	True	OligodendrocyteSubclass	OligodendrocyteSubclass	OligodendrocyteSubclass	True	Oligo_2	Oligo_2	Oligo_2
GCTTTCGTCGAGCCTG-L8HX_220714_02_B02-1194262311	True	LGENeighborhood	Unknown	1.0	True	STR D1 MSNSubclass	STR D1 MSNSubclass	STR D1 MSNSubclass	True	STRd D1 Matrix MSN	STRd D1 Matrix MSN	STRd D1 Matrix MSN
GCTTTCGTCGCATGAT-L8HX_220714_02_B02-1194262311	True	LGENeighborhood	Unknown	0.8356671929359436	True	STR Hybrid MSNSubclass	STR Hybrid MSNSubclass	STR Hybrid MSNSubclass	True	STRd D1D2 Hybrid MSN	STRd D1D2 Hybrid MSN	STRd D1D2 Hybrid MSN
GCTTTCGTCGGTCGGT-L8HX_220714_02_B02-1194262311	True	LGENeighborhood	Unknown	0.9990586638450624	True	STR D1 MSNSubclass	STR D1 MSNSubclass	STR D1 MSNSubclass	True	STRd D1 Matrix MSN	STRd D1 Matrix MSN	STRd D1 Matrix MSN
GCTTTCGTCGTGGGTC-L8HX_220714_02_B02-1194262311	True	LGENeighborhood	Unknown	1.0	True	STR D1 MSNSubclass	STR D1 MSNSubclass	STR D1 MSNSubclass	True	STRd D1 Matrix MSN	STRd D1 Matrix MSN	STRd D1 Matrix MSN
GCTTTCGTCTAGTACG-L8HX_220714_02_B02-1194262311	True	ImmuneNeighborhood	Unknown	1.0	True	Microglia-PVMSubclass	Microglia-PVMSubclass	Microglia-PVMSubclass	True	Micro-PVM_2	Micro-PVM_2	Micro-PVM_2
GCTTTCGTCTTGGAAC-L8HX_220714_02_B02-1194262311	True	LGENeighborhood	Unknown	1.0	True	STR D2 MSNSubclass	STR D2 MSNSubclass	STR D2 MSNSubclass	True	STRd D2 Matrix MSN	STRd D2 Matrix MSN	STRd D2 Matrix MSN
GGAACCCAGCCATTGT-L8HX_220714_02_B02-1194262311	True	LGENeighborhood	Unknown	1.0	True	STR D2 MSNSubclass	STR D2 MSNSubclass	STR D2 MSNSubclass	True	STRd D2 Matrix MSN	STRd D2 Matrix MSN	STRd D2 Matrix MSN
GGAACCCAGCGTCGAA-L8HX_220714_02_B02-1194262311	True	LGENeighborhood	Unknown	0.9999676942825316	True	STR D2 MSNSubclass	STR D2 MSNSubclass	STR D2 MSNSubclass	True	STRd D2 Matrix MSN	STRd D2 Matrix MSN	STRd D2 Matrix MSN
GGAACCCAGTTCCTGA-L8HX_220714_02_B02-1194262311	True	LGENeighborhood	Unknown	1.0	True	STR D1 MSNSubclass	STR D1 MSNSubclass	STR D1 MSNSubclass	True	STRd D1 Matrix MSN	STRd D1 Matrix MSN	STRd D1 Matrix MSN
GGAACCCCAATACGCT-L8HX_220714_02_B02-1194262311	True	LGENeighborhood	Unknown	1.0	True	STR D1 MSNSubclass	STR D1 MSNSubclass	STR D1 MSNSubclass	True	STRd D1 Matrix MSN	STRd D1 Matrix MSN	STRd D1 Matrix MSN
GGAACCCCAATGACCT-L8HX_220714_02_B02-1194262311	True	VascularNeighborhood	Unknown	0.997165024280548	True	EndothelialSubclass	EndothelialSubclass	EndothelialSubclass	True	Endo_1	Endo_1	Endo_1
GGAACCCCACAAGGTG-L8HX_220714_02_B02-1194262311	True	OPC-OligoNeighborhood	Unknown	0.99998939037323	True	OligodendrocyteSubclass	OligodendrocyteSubclass	OligodendrocyteSubclass	True	Oligo_2	Oligo_2	Oligo_2
GGAACCCCACCAGTAT-L8HX_220714_02_B02-1194262311	True	LGENeighborhood	Unknown	1.0	True	STR D1 MSNSubclass	STR D1 MSNSubclass	STR D1 MSNSubclass	True	STRd D1 Matrix MSN	STRd D1 Matrix MSN	STRd D1 Matrix MSN
GGAACCCCACTGCTTC-L8HX_220714_02_B02-1194262311	True	LGENeighborhood	Unknown	1.0	True	STR D1 MSNSubclass	STR D1 MSNSubclass	STR D1 MSNSubclass	True	STRd D1 Matrix MSN	STRd D1 Matrix MSN	STRd D1 Matrix MSN
GGAACCCCAGACGCTC-L8HX_220714_02_B02-1194262311	True	VascularNeighborhood	Unknown	0.9959316849708556	True	EndothelialSubclass	EndothelialSubclass	EndothelialSubclass	True	Endo_2	Endo_2	Endo_2
GGAACCCCAGCTTTCC-L8HX_220714_02_B02-1194262311	True	LGENeighborhood	Unknown	0.9999972581863404	True	STR D2 MSNSubclass	STR D2 MSNSubclass	STR D2 MSNSubclass	True	STRd D2 Matrix MSN	STRd D2 Matrix MSN	STRd D2 Matrix MSN
GGAACCCCATAAGATG-L8HX_220714_02_B02-1194262311	True	OPC-OligoNeighborhood	Unknown	1.0	True	OligodendrocyteSubclass	OligodendrocyteSubclass	OligodendrocyteSubclass	True	Oligo_2	Oligo_2	Oligo_2
GGAACCCCATATACCG-L8HX_220714_02_B02-1194262311	True	LGENeighborhood	Unknown	1.0	True	STR D1 MSNSubclass	STR D1 MSNSubclass	STR D1 MSNSubclass	True	STRd D1 Matrix MSN	STRd D1 Matrix MSN	STRd D1 Matrix MSN
GGAACCCCATCAACCA-L8HX_220714_02_B02-1194262311	True	VascularNeighborhood	Unknown	0.9888914823532104	True	VLMCSubclass	VLMCSubclass	VLMCSubclass	True	VLMC_1	VLMC_1	VLMC_1
GGAACCCCATTAAGCC-L8HX_220714_02_B02-1194262311	True	VascularNeighborhood	Unknown	0.9625976085662842	True	VLMCSubclass	VLMCSubclass	VLMCSubclass	True	VLMC_1	VLMC_1	VLMC_1
GGAACCCGTATCGCGC-L8HX_220714_02_B02-1194262311	True	VascularNeighborhood	Unknown	0.9976301193237304	True	EndothelialSubclass	EndothelialSubclass	EndothelialSubclass	True	Endo_2	Endo_2	Endo_2
GGAACCCGTCCATACA-L8HX_220714_02_B02-1194262311	True	LGENeighborhood	Unknown	1.0	True	STR D1 MSNSubclass	STR D1 MSNSubclass	STR D1 MSNSubclass	True	STRd D1 Striosome MSN	STRd D1 Striosome MSN	STRd D1 Striosome MSN
GGAACCCGTCTGTCAA-L8HX_220714_02_B02-1194262311	True	LGENeighborhood	Unknown	1.0	True	STR D1 MSNSubclass	STR D1 MSNSubclass	STR D1 MSNSubclass	True	STRd D1 Matrix MSN	STRd D1 Matrix MSN	STRd D1 Matrix MSN
GGAACCCGTGGTATGG-L8HX_220714_02_B02-1194262311	True	LGENeighborhood	Unknown	1.0	True	STR D2 MSNSubclass	STR D2 MSNSubclass	STR D2 MSNSubclass	True	STRd D2 Matrix MSN	STRd D2 Matrix MSN	STRd D2 Matrix MSN
GGAACCCGTTAGAAAC-L8HX_220714_02_B02-1194262311	True	VascularNeighborhood	Unknown	0.9996280670166016	False	EndothelialSubclass	EndothelialSubclass	EndothelialSubclass	False	Endo_2	Endo_2	Endo_2
GGAACCCTCATCCTGC-L8HX_220714_02_B02-1194262311	True	LGENeighborhood	Unknown	1.0	True	STR D1 MSNSubclass	STR D1 MSNSubclass	STR D1 MSNSubclass	True	STRd D1 Striosome MSN	STRd D1 Striosome MSN	STRd D1 Striosome MSN
GGAACCCTCCTGCCAT-L8HX_220714_02_B02-1194262311	True	LGENeighborhood	Unknown	1.0	True	STR D2 MSNSubclass	STR D2 MSNSubclass	STR D2 MSNSubclass	True	STRd D2 Matrix MSN	STRd D2 Matrix MSN	STRd D2 Matrix MSN
GGAACCCTCGAGTCCG-L8HX_220714_02_B02-1194262311	True	OPC-OligoNeighborhood	Unknown	1.0	True	OligodendrocyteSubclass	OligodendrocyteSubclass	OligodendrocyteSubclass	True	Oligo_2	Oligo_2	Oligo_2
GGAACCCTCGGTAGGA-L8HX_220714_02_B02-1194262311	True	VascularNeighborhood	Unknown	0.9981594681739808	False	EndothelialSubclass	EndothelialSubclass	EndothelialSubclass	False	Endo_2	Endo_2	Endo_2
GGAACCCTCTCTCGCA-L8HX_220714_02_B02-1194262311	False	LGENeighborhood	Unknown	0.5734580755233765	True	STR D1 MSNSubclass	STR D1 MSNSubclass	STR D1 MSNSubclass	True	STRd D1 Matrix MSN	STRd D1 Matrix MSN	STRd D1 Matrix MSN
GGAAGTGAGATCCGAG-L8HX_220714_02_B02-1194262311	True	OPC-OligoNeighborhood	Unknown	0.9810738563537598	True	OligodendrocyteSubclass	OligodendrocyteSubclass	OligodendrocyteSubclass	True	Oligo_4	Oligo_4	Oligo_4
GGAAGTGAGCAGGCAT-L8HX_220714_02_B02-1194262311	False	LGENeighborhood	Unknown	0.9978455305099488	True	STR D2 MSNSubclass	STR D2 MSNSubclass	STR D2 MSNSubclass	True	STRd D2 Matrix MSN	STRd D2 Matrix MSN	STRd D2 Matrix MSN
GGAAGTGAGCCTCAGC-L8HX_220714_02_B02-1194262311	True	LGENeighborhood	Unknown	1.0	True	STR D1 MSNSubclass	STR D1 MSNSubclass	STR D1 MSNSubclass	True	STRd D1 Matrix MSN	STRd D1 Matrix MSN	STRd D1 Matrix MSN
GGAAGTGAGGCTCACC-L8HX_220714_02_B02-1194262311	True	LGENeighborhood	Unknown	1.0	True	STR D2 MSNSubclass	STR D2 MSNSubclass	STR D2 MSNSubclass	True	STRd D2 Matrix MSN	STRd D2 Matrix MSN	STRd D2 Matrix MSN
GGAAGTGCAATGTTGC-L8HX_220714_02_B02-1194262311	True	VascularNeighborhood	Unknown	0.9992814660072328	False	EndothelialSubclass	EndothelialSubclass	EndothelialSubclass	False	Endo_2	Endo_2	Endo_2
GGAAGTGCAGGCGTTC-L8HX_220714_02_B02-1194262311	True	MGENeighborhood	Unknown	0.9924626350402832	False	Sst ChodlSubclass	Sst ChodlSubclass	Sst ChodlSubclass	False	Sst Chodl_1	Sst Chodl_1	Sst Chodl_1
GGAAGTGGTAAGGTCG-L8HX_220714_02_B02-1194262311	True	LGENeighborhood	Unknown	1.0	True	STR D1 MSNSubclass	STR D1 MSNSubclass	STR D1 MSNSubclass	True	STRd D1 Matrix MSN	STRd D1 Matrix MSN	STRd D1 Matrix MSN
GGAAGTGGTATCGCGC-L8HX_220714_02_B02-1194262311	True	ImmuneNeighborhood	Unknown	0.9999991655349731	True	Microglia-PVMSubclass	Microglia-PVMSubclass	Microglia-PVMSubclass	True	Micro-PVM_2	Micro-PVM_2	Micro-PVM_2
GGAAGTGGTCGGTGAA-L8HX_220714_02_B02-1194262311	False	LGENeighborhood	Unknown	0.9998669624328612	True	STR D2 MSNSubclass	STR D2 MSNSubclass	STR D2 MSNSubclass	True	STRd D2 Matrix MSN	STRd D2 Matrix MSN	STRd D2 Matrix MSN
GGAAGTGGTGGGACAT-L8HX_220714_02_B02-1194262311	True	OPC-OligoNeighborhood	Unknown	1.0	True	OPCSubclass	OPCSubclass	OPCSubclass	True	OPC_2	OPC_2	OPC_2
GGAAGTGTCGAGAATA-L8HX_220714_02_B02-1194262311	False	VascularNeighborhood	Unknown	0.9824573397636414	True	EndothelialSubclass	EndothelialSubclass	EndothelialSubclass	True	Endo_1	Endo_1	Endo_1
GGAAGTGTCGTTCGCT-L8HX_220714_02_B02-1194262311	True	LGENeighborhood	Unknown	1.0	True	STR D1 MSNSubclass	STR D1 MSNSubclass	STR D1 MSNSubclass	True	STRd D1 Matrix MSN	STRd D1 Matrix MSN	STRd D1 Matrix MSN
GGAATCTAGAACGCGT-L8HX_220714_02_B02-1194262311	True	ImmuneNeighborhood	Unknown	0.9999998807907104	True	Microglia-PVMSubclass	Microglia-PVMSubclass	Microglia-PVMSubclass	True	Micro-PVM_2	Micro-PVM_2	Micro-PVM_2
GGAATCTAGACCCGCT-L8HX_220714_02_B02-1194262311	True	OPC-OligoNeighborhood	Unknown	1.0	True	OligodendrocyteSubclass	OligodendrocyteSubclass	OligodendrocyteSubclass	True	Oligo_2	Oligo_2	Oligo_2
GGAATCTAGCCTCAGC-L8HX_220714_02_B02-1194262311	True	MGENeighborhood	Unknown	0.9928857684135436	True	Sst ChodlSubclass	Sst ChodlSubclass	Sst ChodlSubclass	True	Sst Chodl_2	Sst Chodl_2	Sst Chodl_2
GGAATCTAGTCGGCCT-L8HX_220714_02_B02-1194262311	True	MGENeighborhood	Unknown	0.9874733686447144	False	Sst ChodlSubclass	Sst ChodlSubclass	Sst ChodlSubclass	False	Sst Chodl_1	Sst Chodl_1	Sst Chodl_1
GGAATCTAGTTAGTGA-L8HX_220714_02_B02-1194262311	False	LGENeighborhood	Unknown	0.9990885257720948	True	STR D1 MSNSubclass	STR D1 MSNSubclass	STR D1 MSNSubclass	True	STRd D1 Matrix MSN	STRd D1 Matrix MSN	STRd D1 Matrix MSN
GGAATCTCAACACGAG-L8HX_220714_02_B02-1194262311	True	LGENeighborhood	Unknown	1.0	True	STR D1 MSNSubclass	STR D1 MSNSubclass	STR D1 MSNSubclass	True	STRd D1 Matrix MSN	STRd D1 Matrix MSN	STRd D1 Matrix MSN
GGAATCTCAAGACCGA-L8HX_220714_02_B02-1194262311	True	VascularNeighborhood	Unknown	0.961500346660614	True	VLMCSubclass	VLMCSubclass	VLMCSubclass	True	VLMC_1	VLMC_1	VLMC_1
GGAATCTCAAGACTGG-L8HX_220714_02_B02-1194262311	True	LGENeighborhood	Unknown	0.9999996423721312	False	STR D1 MSNSubclass	STR D1 MSNSubclass	STR D1 MSNSubclass	False	STRd D1 Matrix MSN	STRd D1 Matrix MSN	STRd D1 Matrix MSN
GGAATCTCACCCTAAA-L8HX_220714_02_B02-1194262311	True	OPC-OligoNeighborhood	Unknown	1.0	True	OligodendrocyteSubclass	OligodendrocyteSubclass	OligodendrocyteSubclass	True	Oligo_2	Oligo_2	Oligo_2
GGAATCTGTCGCATTA-L8HX_220714_02_B02-1194262311	True	VascularNeighborhood	Unknown	0.992953598499298	True	EndothelialSubclass	EndothelialSubclass	EndothelialSubclass	True	Endo_2	Endo_2	Endo_2
GGAATCTGTCTTGCGG-L8HX_220714_02_B02-1194262311	True	Astro-EpenNeighborhood	Unknown	1.0	True	AstrocyteSubclass	AstrocyteSubclass	AstrocyteSubclass	True	Astro_2	Astro_2	Astro_2
GGAATCTGTGAGTAGC-L8HX_220714_02_B02-1194262311	True	LGENeighborhood	Unknown	1.0	True	STR D1 MSNSubclass	STR D1 MSNSubclass	STR D1 MSNSubclass	True	STRd D1 Matrix MSN	STRd D1 Matrix MSN	STRd D1 Matrix MSN
GGAATCTGTTAAGTCC-L8HX_220714_02_B02-1194262311	True	LGENeighborhood	Unknown	1.0	True	STR D1 MSNSubclass	STR D1 MSNSubclass	STR D1 MSNSubclass	True	STRd D1 Matrix MSN	STRd D1 Matrix MSN	STRd D1 Matrix MSN
GGAATCTTCAGCTTGA-L8HX_220714_02_B02-1194262311	True	LGENeighborhood	Unknown	1.0	True	STR D2 MSNSubclass	STR D2 MSNSubclass	STR D2 MSNSubclass	True	STRv D2 MSN	STRv D2 MSN	STRv D2 MSN
GGAATCTTCCGAGTGC-L8HX_220714_02_B02-1194262311	True	OPC-OligoNeighborhood	Unknown	1.0	True	OligodendrocyteSubclass	OligodendrocyteSubclass	OligodendrocyteSubclass	True	Oligo_2	Oligo_2	Oligo_2
GGAATCTTCGTTGTGA-L8HX_220714_02_B02-1194262311	True	LGENeighborhood	Unknown	1.0	True	STR D1 MSNSubclass	STR D1 MSNSubclass	STR D1 MSNSubclass	True	STRd D1 Matrix MSN	STRd D1 Matrix MSN	STRd D1 Matrix MSN
GGAATCTTCTGCATGA-L8HX_220714_02_B02-1194262311	True	LGENeighborhood	Unknown	1.0	False	STR D1 MSNSubclass	STR D1 MSNSubclass	STR D1 MSNSubclass	False	STRd D1 Matrix MSN	STRd D1 Matrix MSN	STRd D1 Matrix MSN
GGAATCTTCTGGAGAG-L8HX_220714_02_B02-1194262311	True	VascularNeighborhood	Unknown	0.9669034481048584	True	VLMCSubclass	VLMCSubclass	VLMCSubclass	True	Pericyte_2-SEAAD	Pericyte_2-SEAAD	Pericyte_2-SEAAD
GGAATGGAGATGGGCT-L8HX_220714_02_B02-1194262311	False	VascularNeighborhood	Unknown	0.7076106071472168	False	EndothelialSubclass	EndothelialSubclass	EndothelialSubclass	False	Endo_2	Endo_2	Endo_2
GGAATGGAGCAAATGT-L8HX_220714_02_B02-1194262311	False	LGENeighborhood	Unknown	0.8954079747200012	True	STR D2 MSNSubclass	STR D2 MSNSubclass	STR D2 MSNSubclass	True	STRd D2 Matrix MSN	STRd D2 Matrix MSN	STRd D2 Matrix MSN
GGAATGGAGGTACATA-L8HX_220714_02_B02-1194262311	True	VascularNeighborhood	Unknown	0.9998356103897096	True	EndothelialSubclass	EndothelialSubclass	EndothelialSubclass	True	Endo_2	Endo_2	Endo_2
GGAATGGCACATAACC-L8HX_220714_02_B02-1194262311	True	OPC-OligoNeighborhood	Unknown	1.0	True	OligodendrocyteSubclass	OligodendrocyteSubclass	OligodendrocyteSubclass	True	Oligo_2	Oligo_2	Oligo_2
GGAATGGCACCATAAC-L8HX_220714_02_B02-1194262311	True	LGENeighborhood	Unknown	1.0	True	STR D2 MSNSubclass	STR D2 MSNSubclass	STR D2 MSNSubclass	True	STRd D2 Matrix MSN	STRd D2 Matrix MSN	STRd D2 Matrix MSN
GGAATGGCACGGCACT-L8HX_220714_02_B02-1194262311	True	Astro-EpenNeighborhood	Unknown	1.0	True	AstrocyteSubclass	AstrocyteSubclass	AstrocyteSubclass	True	Astro_1	Astro_1	Astro_1
GGAATGGCACGTAACT-L8HX_220714_02_B02-1194262311	True	ImmuneNeighborhood	Unknown	1.0	True	Microglia-PVMSubclass	Microglia-PVMSubclass	Microglia-PVMSubclass	True	Micro-PVM_2	Micro-PVM_2	Micro-PVM_2
GGAATGGCAGCGGATA-L8HX_220714_02_B02-1194262311	True	MGENeighborhood	Unknown	0.9975875616073608	True	CN ST18 GABASubclass	CN ST18 GABASubclass	CN ST18 GABASubclass	True	STR TAC3-PLPP4 GABA	STR TAC3-PLPP4 GABA	STR TAC3-PLPP4 GABA
GGAATGGGTCCCTAAA-L8HX_220714_02_B02-1194262311	True	ImmuneNeighborhood	Unknown	0.9999912977218628	True	Microglia-PVMSubclass	Microglia-PVMSubclass	Microglia-PVMSubclass	True	Micro-PVM_2_3-SEAAD	Micro-PVM_2_3-SEAAD	Micro-PVM_2_3-SEAAD
GGAATGGGTCTGTGTA-L8HX_220714_02_B02-1194262311	True	VascularNeighborhood	Unknown	0.9787852168083192	True	EndothelialSubclass	EndothelialSubclass	EndothelialSubclass	True	Endo_2	Endo_2	Endo_2
GGAATGGGTGGCAGAT-L8HX_220714_02_B02-1194262311	False	LGENeighborhood	Unknown	1.0	True	STR D2 MSNSubclass	STR D2 MSNSubclass	STR D2 MSNSubclass	True	STRd D2 Matrix MSN	STRd D2 Matrix MSN	STRd D2 Matrix MSN
GGAATGGGTTACCCAA-L8HX_220714_02_B02-1194262311	True	LGENeighborhood	Unknown	1.0	True	STR D2 MSNSubclass	STR D2 MSNSubclass	STR D2 MSNSubclass	True	STRd D2 Matrix MSN	STRd D2 Matrix MSN	STRd D2 Matrix MSN
GGAATGGGTTGAGAGC-L8HX_220714_02_B02-1194262311	True	Astro-EpenNeighborhood	Unknown	1.0	True	AstrocyteSubclass	AstrocyteSubclass	AstrocyteSubclass	True	Astro_2	Astro_2	Astro_2
GGAATGGTCACTCTTA-L8HX_220714_02_B02-1194262311	True	LGENeighborhood	Unknown	1.0	True	STR D2 MSNSubclass	STR D2 MSNSubclass	STR D2 MSNSubclass	True	STRd D2 Matrix MSN	STRd D2 Matrix MSN	STRd D2 Matrix MSN
GGAATGGTCATGCCGG-L8HX_220714_02_B02-1194262311	True	VascularNeighborhood	Unknown	0.938485622406006	True	VLMCSubclass	VLMCSubclass	VLMCSubclass	True	VLMC_1	VLMC_1	VLMC_1
GGAATGGTCCACTAGA-L8HX_220714_02_B02-1194262311	False	VascularNeighborhood	Unknown	0.98971688747406	True	EndothelialSubclass	EndothelialSubclass	EndothelialSubclass	True	Endo_2	Endo_2	Endo_2
GGAATGGTCCATCTCG-L8HX_220714_02_B02-1194262311	True	VascularNeighborhood	Unknown	0.971024751663208	True	VLMCSubclass	VLMCSubclass	VLMCSubclass	True	VLMC_1	VLMC_1	VLMC_1
GGAATGGTCCGAGATT-L8HX_220714_02_B02-1194262311	True	ImmuneNeighborhood	Unknown	0.9999998807907104	True	Microglia-PVMSubclass	Microglia-PVMSubclass	Microglia-PVMSubclass	True	Micro-PVM_3-SEAAD	Micro-PVM_3-SEAAD	Micro-PVM_3-SEAAD
GGAATGGTCGCAAGAG-L8HX_220714_02_B02-1194262311	False	VascularNeighborhood	Unknown	0.9962570667266846	True	EndothelialSubclass	EndothelialSubclass	EndothelialSubclass	True	Endo_2	Endo_2	Endo_2
GGAATGGTCTACTCAT-L8HX_220714_02_B02-1194262311	True	OPC-OligoNeighborhood	Unknown	1.0	True	OligodendrocyteSubclass	OligodendrocyteSubclass	OligodendrocyteSubclass	True	Oligo_4	Oligo_4	Oligo_4
GGAATGGTCTCCGCAT-L8HX_220714_02_B02-1194262311	False	VascularNeighborhood	Unknown	0.5893104672431946	False	EndothelialSubclass	EndothelialSubclass	EndothelialSubclass	False	Endo_2	Endo_2	Endo_2
GGAATGGTCTGCGTCT-L8HX_220714_02_B02-1194262311	False	VascularNeighborhood	Unknown	0.6192575693130493	False	VLMCSubclass	VLMCSubclass	VLMCSubclass	False	VLMC_1	VLMC_1	VLMC_1
GGACGTCAGATGGCGT-L8HX_220714_02_B02-1194262311	False	LGENeighborhood	Unknown	0.5212899446487427	True	STR D2 MSNSubclass	STR D2 MSNSubclass	STR D2 MSNSubclass	True	STRd D2 Matrix MSN	STRd D2 Matrix MSN	STRd D2 Matrix MSN
GGACGTCAGATGTTAG-L8HX_220714_02_B02-1194262311	True	VascularNeighborhood	Unknown	0.8110333681106567	False	EndothelialSubclass	EndothelialSubclass	EndothelialSubclass	False	Endo_2	Endo_2	Endo_2
GGACGTCAGCGCATCC-L8HX_220714_02_B02-1194262311	True	ImmuneNeighborhood	Unknown	0.9995321035385132	True	Microglia-PVMSubclass	Microglia-PVMSubclass	Microglia-PVMSubclass	True	Micro-PVM_2_3-SEAAD	Micro-PVM_2_3-SEAAD	Micro-PVM_2_3-SEAAD
GGACGTCAGCTGAGCA-L8HX_220714_02_B02-1194262311	True	VascularNeighborhood	Unknown	0.9402518272399902	True	EndothelialSubclass	EndothelialSubclass	EndothelialSubclass	True	Endo_2	Endo_2	Endo_2
GGACGTCAGGGCAGTT-L8HX_220714_02_B02-1194262311	True	ImmuneNeighborhood	Unknown	0.948968470096588	True	Microglia-PVMSubclass	Microglia-PVMSubclass	Microglia-PVMSubclass	True	Micro-PVM_3-SEAAD	Micro-PVM_3-SEAAD	Micro-PVM_3-SEAAD
GGACGTCAGTCTCCTC-L8HX_220714_02_B02-1194262311	True	VascularNeighborhood	Unknown	0.8967448472976685	True	VLMCSubclass	VLMCSubclass	VLMCSubclass	True	VLMC_1	VLMC_1	VLMC_1
GGACGTCCACACTTAG-L8HX_220714_02_B02-1194262311	True	LGENeighborhood	Unknown	1.0	True	STR D1 MSNSubclass	STR D1 MSNSubclass	STR D1 MSNSubclass	True	STRd D1 Matrix MSN	STRd D1 Matrix MSN	STRd D1 Matrix MSN
GGACGTCCAGGGTCTC-L8HX_220714_02_B02-1194262311	True	LGENeighborhood	Unknown	1.0	True	STR D2 MSNSubclass	STR D2 MSNSubclass	STR D2 MSNSubclass	True	STRd D2 Matrix MSN	STRd D2 Matrix MSN	STRd D2 Matrix MSN
GGACGTCGTCCCTAAA-L8HX_220714_02_B02-1194262311	True	LGENeighborhood	Unknown	0.9993957281112672	True	STR D2 MSNSubclass	STR D2 MSNSubclass	STR D2 MSNSubclass	True	STRd D2 Matrix MSN	STRd D2 Matrix MSN	STRd D2 Matrix MSN
GGACGTCGTCGATTAC-L8HX_220714_02_B02-1194262311	True	LGENeighborhood	Unknown	1.0	True	STR D2 MSNSubclass	STR D2 MSNSubclass	STR D2 MSNSubclass	True	STRd D2 Matrix MSN	STRd D2 Matrix MSN	STRd D2 Matrix MSN
GGACGTCGTCTGATCA-L8HX_220714_02_B02-1194262311	True	LGENeighborhood	Unknown	1.0	True	STR D2 MSNSubclass	STR D2 MSNSubclass	STR D2 MSNSubclass	True	STRd D2 Matrix MSN	STRd D2 Matrix MSN	STRd D2 Matrix MSN
GGACGTCGTGTCCGGT-L8HX_220714_02_B02-1194262311	True	VascularNeighborhood	Unknown	0.6908088326454163	True	EndothelialSubclass	EndothelialSubclass	EndothelialSubclass	True	Endo_2	Endo_2	Endo_2
GGACGTCTCAGTCCGG-L8HX_220714_02_B02-1194262311	True	VascularNeighborhood	Unknown	0.9996731281280518	False	EndothelialSubclass	EndothelialSubclass	EndothelialSubclass	False	Endo_1	Endo_1	Endo_1
GGACGTCTCCAATCCC-L8HX_220714_02_B02-1194262311	True	LGENeighborhood	Unknown	1.0	True	STR D1 MSNSubclass	STR D1 MSNSubclass	STR D1 MSNSubclass	True	STRd D1 Striosome MSN	STRd D1 Striosome MSN	STRd D1 Striosome MSN
GGACGTCTCCATCCGT-L8HX_220714_02_B02-1194262311	True	LGENeighborhood	Unknown	1.0	True	STR D2 MSNSubclass	STR D2 MSNSubclass	STR D2 MSNSubclass	True	STRd D2 StrioMat Hybrid MSN	STRd D2 StrioMat Hybrid MSN	STRd D2 StrioMat Hybrid MSN
GGACGTCTCCCTCTTT-L8HX_220714_02_B02-1194262311	True	ImmuneNeighborhood	Unknown	0.5316709280014038	True	Microglia-PVMSubclass	Microglia-PVMSubclass	Microglia-PVMSubclass	True	Micro-PVM_1	Micro-PVM_1	Micro-PVM_1
GGACGTCTCGCCAACG-L8HX_220714_02_B02-1194262311	False	LGENeighborhood	Unknown	1.0	True	STR D1 MSNSubclass	STR D1 MSNSubclass	STR D1 MSNSubclass	True	STRd D1 Matrix MSN	STRd D1 Matrix MSN	STRd D1 Matrix MSN
GGACGTCTCGTAATGC-L8HX_220714_02_B02-1194262311	False	VascularNeighborhood	Unknown	0.5861695408821106	False	VLMCSubclass	VLMCSubclass	VLMCSubclass	False	VLMC_1	VLMC_1	VLMC_1
GGACGTCTCTAAGCCA-L8HX_220714_02_B02-1194262311	True	LGENeighborhood	Unknown	1.0	True	STR D1 MSNSubclass	STR D1 MSNSubclass	STR D1 MSNSubclass	True	STRd D1 Matrix MSN	STRd D1 Matrix MSN	STRd D1 Matrix MSN
GGACGTCTCTTTGCAT-L8HX_220714_02_B02-1194262311	True	LGENeighborhood	Unknown	1.0	True	STR D1 MSNSubclass	STR D1 MSNSubclass	STR D1 MSNSubclass	True	STRd D1 Matrix MSN	STRd D1 Matrix MSN	STRd D1 Matrix MSN
GGAGAACAGGAAGTAG-L8HX_220714_02_B02-1194262311	True	VascularNeighborhood	Unknown	0.9999481439590454	False	VLMCSubclass	VLMCSubclass	VLMCSubclass	False	Pericyte_1	Pericyte_1	Pericyte_1
GGAGAACAGTATGGCG-L8HX_220714_02_B02-1194262311	False	VascularNeighborhood	Unknown	0.9701876044273376	False	VLMCSubclass	VLMCSubclass	VLMCSubclass	False	VLMC_1	VLMC_1	VLMC_1
GGAGAACCAAAGTGTA-L8HX_220714_02_B02-1194262311	True	LGENeighborhood	Unknown	1.0	True	STR D1 MSNSubclass	STR D1 MSNSubclass	STR D1 MSNSubclass	True	STRd D1 Striosome MSN	STRd D1 Striosome MSN	STRd D1 Striosome MSN
GGAGAACCACATGACT-L8HX_220714_02_B02-1194262311	True	OPC-OligoNeighborhood	Unknown	1.0	True	OligodendrocyteSubclass	OligodendrocyteSubclass	OligodendrocyteSubclass	True	Oligo_2	Oligo_2	Oligo_2
GGAGAACCAGGAGGAG-L8HX_220714_02_B02-1194262311	True	LGENeighborhood	Unknown	0.9999980926513672	True	STR D1 MSNSubclass	STR D1 MSNSubclass	STR D1 MSNSubclass	True	STRd D1 Striosome MSN	STRd D1 Striosome MSN	STRd D1 Striosome MSN
GGAGAACCAGTCGCTG-L8HX_220714_02_B02-1194262311	True	LGENeighborhood	Unknown	1.0	True	STR D2 MSNSubclass	STR D2 MSNSubclass	STR D2 MSNSubclass	True	STRd D2 Matrix MSN	STRd D2 Matrix MSN	STRd D2 Matrix MSN
GGAGAACCATCGGAGA-L8HX_220714_02_B02-1194262311	True	LGENeighborhood	Unknown	1.0	True	STR D2 MSNSubclass	STR D2 MSNSubclass	STR D2 MSNSubclass	True	STRd D2 Matrix MSN	STRd D2 Matrix MSN	STRd D2 Matrix MSN
GGAGAACCATTGCCGG-L8HX_220714_02_B02-1194262311	True	MGENeighborhood	Unknown	0.9994072914123536	True	Sst ChodlSubclass	Sst ChodlSubclass	Sst ChodlSubclass	True	Sst Chodl_2	Sst Chodl_2	Sst Chodl_2
GGAGAACGTACTCGAT-L8HX_220714_02_B02-1194262311	True	MGENeighborhood	Unknown	0.9998912811279296	True	Sst ChodlSubclass	Sst ChodlSubclass	Sst ChodlSubclass	True	Sst Chodl_1	Sst Chodl_1	Sst Chodl_1
GGAGAACGTGACTATC-L8HX_220714_02_B02-1194262311	True	LGENeighborhood	Unknown	1.0	True	STR D2 MSNSubclass	STR D2 MSNSubclass	STR D2 MSNSubclass	True	STRd D2 Matrix MSN	STRd D2 Matrix MSN	STRd D2 Matrix MSN
GGAGAACGTGATGAAT-L8HX_220714_02_B02-1194262311	True	MGENeighborhood	Unknown	0.7612263560295105	False	Sst ChodlSubclass	Sst ChodlSubclass	Sst ChodlSubclass	False	Sst Chodl_1	Sst Chodl_1	Sst Chodl_1
GGAGAACGTGCGTCGT-L8HX_220714_02_B02-1194262311	False	VascularNeighborhood	Unknown	0.9642676711082458	False	VLMCSubclass	VLMCSubclass	VLMCSubclass	False	VLMC_1	VLMC_1	VLMC_1
GGAGAACGTGTTCCAA-L8HX_220714_02_B02-1194262311	False	VascularNeighborhood	Unknown	0.576210618019104	False	EndothelialSubclass	EndothelialSubclass	EndothelialSubclass	False	Endo_2	Endo_2	Endo_2
GGAGAACGTTCCAAAC-L8HX_220714_02_B02-1194262311	True	LGENeighborhood	Unknown	0.9997970461845398	True	STR D1 MSNSubclass	STR D1 MSNSubclass	STR D1 MSNSubclass	True	STRd D1 Striosome MSN	STRd D1 Striosome MSN	STRd D1 Striosome MSN
GGAGAACTCGACGTCG-L8HX_220714_02_B02-1194262311	True	VascularNeighborhood	Unknown	0.999489426612854	False	EndothelialSubclass	EndothelialSubclass	EndothelialSubclass	False	Endo_2	Endo_2	Endo_2
GGAGAACTCGTGAGAG-L8HX_220714_02_B02-1194262311	True	MGENeighborhood	Unknown	1.0	True	CN ST18 GABASubclass	CN ST18 GABASubclass	CN ST18 GABASubclass	True	STR TAC3-PLPP4 GABA	STR TAC3-PLPP4 GABA	STR TAC3-PLPP4 GABA
GGAGATGAGATGCAGC-L8HX_220714_02_B02-1194262311	True	VascularNeighborhood	Unknown	0.7026150226593018	False	VLMCSubclass	VLMCSubclass	VLMCSubclass	False	Pericyte_2-SEAAD	Pericyte_2-SEAAD	Pericyte_2-SEAAD
GGAGATGAGATTAGCA-L8HX_220714_02_B02-1194262311	True	ImmuneNeighborhood	Unknown	1.0	True	Microglia-PVMSubclass	Microglia-PVMSubclass	Microglia-PVMSubclass	True	Micro-PVM_3-SEAAD	Micro-PVM_3-SEAAD	Micro-PVM_3-SEAAD
GGAGATGAGCTCTGTA-L8HX_220714_02_B02-1194262311	True	LGENeighborhood	Unknown	1.0	True	STR D2 MSNSubclass	STR D2 MSNSubclass	STR D2 MSNSubclass	True	STRd D2 Matrix MSN	STRd D2 Matrix MSN	STRd D2 Matrix MSN
GGAGATGAGGAACTAT-L8HX_220714_02_B02-1194262311	True	LGENeighborhood	Unknown	1.0	True	STR D2 MSNSubclass	STR D2 MSNSubclass	STR D2 MSNSubclass	True	STRd D2 Matrix MSN	STRd D2 Matrix MSN	STRd D2 Matrix MSN
GGAGATGAGGAAGAAC-L8HX_220714_02_B02-1194262311	False	VascularNeighborhood	Unknown	0.9819560647010804	False	EndothelialSubclass	EndothelialSubclass	EndothelialSubclass	False	Endo_2	Endo_2	Endo_2
GGAGATGAGTGATAGT-L8HX_220714_02_B02-1194262311	False	LGENeighborhood	Unknown	1.0	True	STR D1 MSNSubclass	STR D1 MSNSubclass	STR D1 MSNSubclass	True	STRd D1 Striosome MSN	STRd D1 Striosome MSN	STRd D1 Striosome MSN
GGAGATGCAGGACTAG-L8HX_220714_02_B02-1194262311	True	VascularNeighborhood	Unknown	0.996807098388672	False	EndothelialSubclass	EndothelialSubclass	EndothelialSubclass	False	Endo_2	Endo_2	Endo_2
GGAGATGCATCCGCGA-L8HX_220714_02_B02-1194262311	True	VascularNeighborhood	Unknown	0.9613680243492126	False	EndothelialSubclass	EndothelialSubclass	EndothelialSubclass	False	Endo_2	Endo_2	Endo_2
GGAGATGCATGTGACT-L8HX_220714_02_B02-1194262311	False	VascularNeighborhood	Unknown	0.928274929523468	False	VLMCSubclass	VLMCSubclass	VLMCSubclass	False	VLMC_1	VLMC_1	VLMC_1
GGAGATGGTATACGGG-L8HX_220714_02_B02-1194262311	True	VascularNeighborhood	Unknown	0.9984676241874696	True	VLMCSubclass	VLMCSubclass	VLMCSubclass	True	VLMC_1	VLMC_1	VLMC_1
GGAGATGGTCAAGGCA-L8HX_220714_02_B02-1194262311	False	VascularNeighborhood	Unknown	0.690593421459198	False	EndothelialSubclass	EndothelialSubclass	EndothelialSubclass	False	Endo_2	Endo_2	Endo_2
GGAGATGGTCGCATTA-L8HX_220714_02_B02-1194262311	True	VascularNeighborhood	Unknown	0.9964571595191956	True	VLMCSubclass	VLMCSubclass	VLMCSubclass	True	VLMC_1	VLMC_1	VLMC_1
GGAGATGGTGAATGAT-L8HX_220714_02_B02-1194262311	False	LGENeighborhood	Unknown	0.9999998807907104	True	STR D1 MSNSubclass	STR D1 MSNSubclass	STR D1 MSNSubclass	True	STRd D1 Matrix MSN	STRd D1 Matrix MSN	STRd D1 Matrix MSN
GGAGATGGTGACAGCA-L8HX_220714_02_B02-1194262311	True	LGENeighborhood	Unknown	1.0	True	STR D2 MSNSubclass	STR D2 MSNSubclass	STR D2 MSNSubclass	True	STRd D2 Matrix MSN	STRd D2 Matrix MSN	STRd D2 Matrix MSN
GGAGATGGTGATTGGG-L8HX_220714_02_B02-1194262311	False	LGENeighborhood	Unknown	1.0	True	STR D2 MSNSubclass	STR D2 MSNSubclass	STR D2 MSNSubclass	True	STRd D2 Matrix MSN	STRd D2 Matrix MSN	STRd D2 Matrix MSN
GGAGATGGTGGTCCCA-L8HX_220714_02_B02-1194262311	False	VascularNeighborhood	Unknown	0.5111117959022522	False	VLMCSubclass	VLMCSubclass	VLMCSubclass	False	Pericyte_2-SEAAD	Pericyte_2-SEAAD	Pericyte_2-SEAAD
GGAGATGGTTCTCACC-L8HX_220714_02_B02-1194262311	True	LGENeighborhood	Unknown	1.0	True	STR D2 MSNSubclass	STR D2 MSNSubclass	STR D2 MSNSubclass	True	STRd D2 Matrix MSN	STRd D2 Matrix MSN	STRd D2 Matrix MSN
GGAGATGTCCAAATGC-L8HX_220714_02_B02-1194262311	True	LGENeighborhood	Unknown	1.0	True	STR D2 MSNSubclass	STR D2 MSNSubclass	STR D2 MSNSubclass	True	STRd D2 Matrix MSN	STRd D2 Matrix MSN	STRd D2 Matrix MSN
GGAGATGTCCATGATG-L8HX_220714_02_B02-1194262311	True	LGENeighborhood	Unknown	1.0	True	STR D2 MSNSubclass	STR D2 MSNSubclass	STR D2 MSNSubclass	True	STRd D2 Striosome MSN	STRd D2 Striosome MSN	STRd D2 Striosome MSN
GGAGCAAAGGGTAATT-L8HX_220714_02_B02-1194262311	True	LGENeighborhood	Unknown	1.0	True	STR D1 MSNSubclass	STR D1 MSNSubclass	STR D1 MSNSubclass	True	STRd D1 Matrix MSN	STRd D1 Matrix MSN	STRd D1 Matrix MSN
GGAGCAAAGTGCGCTC-L8HX_220714_02_B02-1194262311	True	ImmuneNeighborhood	Unknown	1.0	True	Microglia-PVMSubclass	Microglia-PVMSubclass	Microglia-PVMSubclass	True	Micro-PVM_2	Micro-PVM_2	Micro-PVM_2
GGAGCAACAAATTGGA-L8HX_220714_02_B02-1194262311	True	LGENeighborhood	Unknown	0.9998378753662108	True	STR D2 MSNSubclass	STR D2 MSNSubclass	STR D2 MSNSubclass	True	STRd D2 Matrix MSN	STRd D2 Matrix MSN	STRd D2 Matrix MSN
GGAGCAACAACGACTT-L8HX_220714_02_B02-1194262311	True	LGENeighborhood	Unknown	1.0	True	STR D2 MSNSubclass	STR D2 MSNSubclass	STR D2 MSNSubclass	True	STRd D2 Striosome MSN	STRd D2 Striosome MSN	STRd D2 Striosome MSN
GGAGCAACACGTATAC-L8HX_220714_02_B02-1194262311	True	VascularNeighborhood	Unknown	0.9782042503356934	True	VLMCSubclass	VLMCSubclass	VLMCSubclass	True	VLMC_1	VLMC_1	VLMC_1
GGAGCAAGTACAAAGT-L8HX_220714_02_B02-1194262311	True	MGENeighborhood	Unknown	1.0	True	CN ST18 GABASubclass	CN ST18 GABASubclass	CN ST18 GABASubclass	True	STR TAC3-PLPP4 GABA	STR TAC3-PLPP4 GABA	STR TAC3-PLPP4 GABA
GGAGCAAGTACAGCGA-L8HX_220714_02_B02-1194262311	True	LGENeighborhood	Unknown	1.0	True	STR D1 MSNSubclass	STR D1 MSNSubclass	STR D1 MSNSubclass	True	STRd D1 Matrix MSN	STRd D1 Matrix MSN	STRd D1 Matrix MSN
GGAGCAAGTAGGACCA-L8HX_220714_02_B02-1194262311	True	VascularNeighborhood	Unknown	0.9981960654258728	True	VLMCSubclass	VLMCSubclass	VLMCSubclass	True	SMC-SEAAD	SMC-SEAAD	SMC-SEAAD
GGAGCAAGTAGTGCGA-L8HX_220714_02_B02-1194262311	True	VascularNeighborhood	Unknown	0.9919148683547974	False	EndothelialSubclass	EndothelialSubclass	EndothelialSubclass	False	Endo_2	Endo_2	Endo_2
GGAGCAAGTATTCCTT-L8HX_220714_02_B02-1194262311	True	LGENeighborhood	Unknown	0.9999068975448608	True	STR D2 MSNSubclass	STR D2 MSNSubclass	STR D2 MSNSubclass	True	STRd D2 Matrix MSN	STRd D2 Matrix MSN	STRd D2 Matrix MSN
GGAGCAAGTCCTCCAT-L8HX_220714_02_B02-1194262311	False	VascularNeighborhood	Unknown	0.7029697895050049	False	VLMCSubclass	VLMCSubclass	VLMCSubclass	False	Pericyte_2-SEAAD	Pericyte_2-SEAAD	Pericyte_2-SEAAD
GGAGCAAGTGCGTTTA-L8HX_220714_02_B02-1194262311	True	LGENeighborhood	Unknown	1.0	True	STR D1 MSNSubclass	STR D1 MSNSubclass	STR D1 MSNSubclass	True	STRd D1 Matrix MSN	STRd D1 Matrix MSN	STRd D1 Matrix MSN
GGAGCAAGTTACGTAC-L8HX_220714_02_B02-1194262311	False	LGENeighborhood	Unknown	0.9633479714393616	True	STR D2 MSNSubclass	STR D2 MSNSubclass	STR D2 MSNSubclass	True	STRd D2 Matrix MSN	STRd D2 Matrix MSN	STRd D2 Matrix MSN
GGAGCAAGTTGACGGA-L8HX_220714_02_B02-1194262311	True	LGENeighborhood	Unknown	1.0	True	STR D1 MSNSubclass	STR D1 MSNSubclass	STR D1 MSNSubclass	True	STRd D1 Matrix MSN	STRd D1 Matrix MSN	STRd D1 Matrix MSN
GGAGCAATCATGGAGG-L8HX_220714_02_B02-1194262311	True	VascularNeighborhood	Unknown	0.8970953822135925	True	VLMCSubclass	VLMCSubclass	VLMCSubclass	True	VLMC_1	VLMC_1	VLMC_1
GGAGCAATCCGCCTAT-L8HX_220714_02_B02-1194262311	True	Astro-EpenNeighborhood	Unknown	1.0	True	AstrocyteSubclass	AstrocyteSubclass	AstrocyteSubclass	True	Astro_2	Astro_2	Astro_2
GGAGCAATCGAGAATA-L8HX_220714_02_B02-1194262311	True	LGENeighborhood	Unknown	1.0	True	STR D2 MSNSubclass	STR D2 MSNSubclass	STR D2 MSNSubclass	True	STRd D2 Matrix MSN	STRd D2 Matrix MSN	STRd D2 Matrix MSN
GGAGCAATCGCTGTCT-L8HX_220714_02_B02-1194262311	True	LGENeighborhood	Unknown	1.0	True	STR D1 MSNSubclass	STR D1 MSNSubclass	STR D1 MSNSubclass	True	STRd D1 Matrix MSN	STRd D1 Matrix MSN	STRd D1 Matrix MSN
GGAGCAATCGTACCTC-L8HX_220714_02_B02-1194262311	True	LGENeighborhood	Unknown	1.0	True	STR D2 MSNSubclass	STR D2 MSNSubclass	STR D2 MSNSubclass	True	STRd D2 Striosome MSN	STRd D2 Striosome MSN	STRd D2 Striosome MSN
GGAGCAATCTAAGAAG-L8HX_220714_02_B02-1194262311	True	LGENeighborhood	Unknown	1.0	True	STR D2 MSNSubclass	STR D2 MSNSubclass	STR D2 MSNSubclass	True	STRd D2 Striosome MSN	STRd D2 Striosome MSN	STRd D2 Striosome MSN
GGAGGATAGAAGCTCG-L8HX_220714_02_B02-1194262311	True	LGENeighborhood	Unknown	1.0	True	STR D2 MSNSubclass	STR D2 MSNSubclass	STR D2 MSNSubclass	True	STRd D2 Matrix MSN	STRd D2 Matrix MSN	STRd D2 Matrix MSN
GGAGGATAGAGTTCGG-L8HX_220714_02_B02-1194262311	True	LGENeighborhood	Unknown	1.0	True	STR D1 MSNSubclass	STR D1 MSNSubclass	STR D1 MSNSubclass	True	STRd D1 Matrix MSN	STRd D1 Matrix MSN	STRd D1 Matrix MSN
GGAGGATAGATGTAGT-L8HX_220714_02_B02-1194262311	True	VascularNeighborhood	Unknown	0.9943251013755798	True	VLMCSubclass	VLMCSubclass	VLMCSubclass	True	Pericyte_2-SEAAD	Pericyte_2-SEAAD	Pericyte_2-SEAAD
GGAGGATAGTACTGTC-L8HX_220714_02_B02-1194262311	True	VascularNeighborhood	Unknown	0.649526059627533	True	VLMCSubclass	VLMCSubclass	VLMCSubclass	True	VLMC_1	VLMC_1	VLMC_1
GGAGGATCAAATGGTA-L8HX_220714_02_B02-1194262311	True	LGENeighborhood	Unknown	1.0	True	STR D2 MSNSubclass	STR D2 MSNSubclass	STR D2 MSNSubclass	True	STRd D2 Striosome MSN	STRd D2 Striosome MSN	STRd D2 Striosome MSN
GGAGGATCACTTCAGA-L8HX_220714_02_B02-1194262311	True	LGENeighborhood	Unknown	1.0	True	STR D1 MSNSubclass	STR D1 MSNSubclass	STR D1 MSNSubclass	True	STRd D1 Matrix MSN	STRd D1 Matrix MSN	STRd D1 Matrix MSN
GGAGGATGTACGGTTT-L8HX_220714_02_B02-1194262311	True	LGENeighborhood	Unknown	1.0	True	STR D2 MSNSubclass	STR D2 MSNSubclass	STR D2 MSNSubclass	True	STRv D2 MSN	STRv D2 MSN	STRv D2 MSN
GGAGGATGTATGGGAC-L8HX_220714_02_B02-1194262311	False	VascularNeighborhood	Unknown	0.8147385120391846	False	EndothelialSubclass	EndothelialSubclass	EndothelialSubclass	False	Endo_2	Endo_2	Endo_2
GGAGGATGTCGCGGTT-L8HX_220714_02_B02-1194262311	True	ImmuneNeighborhood	Unknown	1.0	True	Microglia-PVMSubclass	Microglia-PVMSubclass	Microglia-PVMSubclass	True	Micro-PVM_2	Micro-PVM_2	Micro-PVM_2
GGAGGATGTGATACCT-L8HX_220714_02_B02-1194262311	False	VascularNeighborhood	Unknown	0.9928274750709534	True	EndothelialSubclass	EndothelialSubclass	EndothelialSubclass	True	Endo_2	Endo_2	Endo_2
GGAGGATGTGGTTCTA-L8HX_220714_02_B02-1194262311	True	VascularNeighborhood	Unknown	0.5435779094696045	True	EndothelialSubclass	EndothelialSubclass	EndothelialSubclass	True	Endo_2	Endo_2	Endo_2
GGAGGATGTGTCACAT-L8HX_220714_02_B02-1194262311	True	ImmuneNeighborhood	Unknown	1.0	True	Microglia-PVMSubclass	Microglia-PVMSubclass	Microglia-PVMSubclass	True	Micro-PVM_2	Micro-PVM_2	Micro-PVM_2
GGAGGATGTGTGAATA-L8HX_220714_02_B02-1194262311	False	LGENeighborhood	Unknown	0.8729674816131592	True	STR D1 MSNSubclass	STR D1 MSNSubclass	STR D1 MSNSubclass	True	STRd D1 Striosome MSN	STRd D1 Striosome MSN	STRd D1 Striosome MSN
GGAGGATGTTTGGAAA-L8HX_220714_02_B02-1194262311	True	ImmuneNeighborhood	Unknown	0.9999998807907104	True	Microglia-PVMSubclass	Microglia-PVMSubclass	Microglia-PVMSubclass	True	Micro-PVM_2	Micro-PVM_2	Micro-PVM_2
GGAGGATTCAAAGGAT-L8HX_220714_02_B02-1194262311	True	ImmuneNeighborhood	Unknown	0.999304175376892	True	Microglia-PVMSubclass	Microglia-PVMSubclass	Microglia-PVMSubclass	True	Micro-PVM_2_3-SEAAD	Micro-PVM_2_3-SEAAD	Micro-PVM_2_3-SEAAD
GGAGGATTCCTAGCGG-L8HX_220714_02_B02-1194262311	True	VascularNeighborhood	Unknown	0.9824035167694092	True	EndothelialSubclass	EndothelialSubclass	EndothelialSubclass	True	Endo_2	Endo_2	Endo_2
GGAGGATTCGTCCTTG-L8HX_220714_02_B02-1194262311	True	LGENeighborhood	Unknown	1.0	True	STR D2 MSNSubclass	STR D2 MSNSubclass	STR D2 MSNSubclass	True	STRd D2 Matrix MSN	STRd D2 Matrix MSN	STRd D2 Matrix MSN
GGAGGATTCTGAGCAT-L8HX_220714_02_B02-1194262311	True	LGENeighborhood	Unknown	1.0	True	STR D1 MSNSubclass	STR D1 MSNSubclass	STR D1 MSNSubclass	True	STRv D1 MSN	STRv D1 MSN	STRv D1 MSN
GGAGGTAAGAGAGCGG-L8HX_220714_02_B02-1194262311	True	LGENeighborhood	Unknown	1.0	True	STR D1 MSNSubclass	STR D1 MSNSubclass	STR D1 MSNSubclass	True	STRd D1 Matrix MSN	STRd D1 Matrix MSN	STRd D1 Matrix MSN
GGAGGTAAGCCAGAGT-L8HX_220714_02_B02-1194262311	True	OPC-OligoNeighborhood	Unknown	1.0	True	OligodendrocyteSubclass	OligodendrocyteSubclass	OligodendrocyteSubclass	True	Oligo_4	Oligo_4	Oligo_4
GGAGGTAAGGATACCG-L8HX_220714_02_B02-1194262311	True	LGENeighborhood	Unknown	1.0	True	STR D2 MSNSubclass	STR D2 MSNSubclass	STR D2 MSNSubclass	True	STRd D2 Matrix MSN	STRd D2 Matrix MSN	STRd D2 Matrix MSN
GGAGGTAAGGATTTCC-L8HX_220714_02_B02-1194262311	True	VascularNeighborhood	Unknown	0.9923425316810608	False	VLMCSubclass	VLMCSubclass	VLMCSubclass	False	SMC-SEAAD	SMC-SEAAD	SMC-SEAAD
GGAGGTAAGTGGTTCT-L8HX_220714_02_B02-1194262311	True	LGENeighborhood	Unknown	1.0	True	STR D1 MSNSubclass	STR D1 MSNSubclass	STR D1 MSNSubclass	True	STRd D1 Matrix MSN	STRd D1 Matrix MSN	STRd D1 Matrix MSN
GGAGGTACAACGACAG-L8HX_220714_02_B02-1194262311	False	VascularNeighborhood	Unknown	0.9369226098060608	False	EndothelialSubclass	EndothelialSubclass	EndothelialSubclass	False	Endo_1	Endo_1	Endo_1
GGAGGTACAATGACCT-L8HX_220714_02_B02-1194262311	True	ImmuneNeighborhood	Unknown	0.9962158799171448	True	Microglia-PVMSubclass	Microglia-PVMSubclass	Microglia-PVMSubclass	True	Micro-PVM_2	Micro-PVM_2	Micro-PVM_2
GGAGGTACATGGGTCC-L8HX_220714_02_B02-1194262311	True	ImmuneNeighborhood	Unknown	1.0	True	Microglia-PVMSubclass	Microglia-PVMSubclass	Microglia-PVMSubclass	True	Micro-PVM_2	Micro-PVM_2	Micro-PVM_2
GGAGGTAGTACGATCT-L8HX_220714_02_B02-1194262311	True	LGENeighborhood	Unknown	1.0	True	STR D1 MSNSubclass	STR D1 MSNSubclass	STR D1 MSNSubclass	True	STRd D1 Matrix MSN	STRd D1 Matrix MSN	STRd D1 Matrix MSN
GGAGGTAGTCCCTGTT-L8HX_220714_02_B02-1194262311	True	LGENeighborhood	Unknown	1.0	True	STR D2 MSNSubclass	STR D2 MSNSubclass	STR D2 MSNSubclass	True	STRd D2 Matrix MSN	STRd D2 Matrix MSN	STRd D2 Matrix MSN
GGAGGTAGTGTTTCTT-L8HX_220714_02_B02-1194262311	False	VascularNeighborhood	Unknown	0.95506751537323	True	EndothelialSubclass	EndothelialSubclass	EndothelialSubclass	True	Endo_2	Endo_2	Endo_2
GGAGGTAGTTCCATTT-L8HX_220714_02_B02-1194262311	True	VascularNeighborhood	Unknown	0.6131037473678589	False	VLMCSubclass	VLMCSubclass	VLMCSubclass	False	Pericyte_1	Pericyte_1	Pericyte_1
GGAGGTATCAACTACG-L8HX_220714_02_B02-1194262311	True	LGENeighborhood	Unknown	1.0	True	STR D2 MSNSubclass	STR D2 MSNSubclass	STR D2 MSNSubclass	True	STRd D2 Matrix MSN	STRd D2 Matrix MSN	STRd D2 Matrix MSN
GGAGGTATCAATCTCT-L8HX_220714_02_B02-1194262311	True	OPC-OligoNeighborhood	Unknown	0.9999774694442748	True	OligodendrocyteSubclass	OligodendrocyteSubclass	OligodendrocyteSubclass	True	Oligo_2	Oligo_2	Oligo_2
GGAGGTATCACGAGGA-L8HX_220714_02_B02-1194262311	True	MGENeighborhood	Unknown	0.999767243862152	False	Sst ChodlSubclass	Sst ChodlSubclass	Sst ChodlSubclass	False	Sst Chodl_1	Sst Chodl_1	Sst Chodl_1
GGAGGTATCAGATTGC-L8HX_220714_02_B02-1194262311	True	OPC-OligoNeighborhood	Unknown	0.9998712539672852	True	OligodendrocyteSubclass	OligodendrocyteSubclass	OligodendrocyteSubclass	True	Oligo_2	Oligo_2	Oligo_2
GGAGGTATCCAAGCCG-L8HX_220714_02_B02-1194262311	True	LGENeighborhood	Unknown	1.0	True	STR D2 MSNSubclass	STR D2 MSNSubclass	STR D2 MSNSubclass	True	STRd D2 Striosome MSN	STRd D2 Striosome MSN	STRd D2 Striosome MSN
GGAGGTATCCGTGTAA-L8HX_220714_02_B02-1194262311	True	ImmuneNeighborhood	Unknown	0.9999998807907104	True	Microglia-PVMSubclass	Microglia-PVMSubclass	Microglia-PVMSubclass	True	Micro-PVM_2	Micro-PVM_2	Micro-PVM_2
GGAGGTATCGTGACTA-L8HX_220714_02_B02-1194262311	True	VascularNeighborhood	Unknown	0.9977838397026062	False	EndothelialSubclass	EndothelialSubclass	EndothelialSubclass	False	Endo_2	Endo_2	Endo_2
GGAGGTATCTCTGAGA-L8HX_220714_02_B02-1194262311	False	LGENeighborhood	Unknown	0.5839890837669373	True	STR D2 MSNSubclass	STR D2 MSNSubclass	STR D2 MSNSubclass	True	STRd D2 Matrix MSN	STRd D2 Matrix MSN	STRd D2 Matrix MSN
GGAGGTATCTGGCCTT-L8HX_220714_02_B02-1194262311	True	OPC-OligoNeighborhood	Unknown	1.0	True	OPCSubclass	OPCSubclass	OPCSubclass	True	OPC_2	OPC_2	OPC_2
GGATCTAAGAGTGTTA-L8HX_220714_02_B02-1194262311	True	VascularNeighborhood	Unknown	0.9770776033401488	True	EndothelialSubclass	EndothelialSubclass	EndothelialSubclass	True	Endo_2	Endo_2	Endo_2
GGATCTAAGCTAGATA-L8HX_220714_02_B02-1194262311	True	VascularNeighborhood	Unknown	0.7109910249710083	True	EndothelialSubclass	EndothelialSubclass	EndothelialSubclass	True	Endo_2	Endo_2	Endo_2
GGATCTAAGGGCAAGG-L8HX_220714_02_B02-1194262311	True	LGENeighborhood	Unknown	1.0	True	STR D1 MSNSubclass	STR D1 MSNSubclass	STR D1 MSNSubclass	True	STRd D1 Matrix MSN	STRd D1 Matrix MSN	STRd D1 Matrix MSN
GGATCTAAGTCACGCC-L8HX_220714_02_B02-1194262311	True	LGENeighborhood	Unknown	1.0	True	STR D2 MSNSubclass	STR D2 MSNSubclass	STR D2 MSNSubclass	True	STRd D2 Matrix MSN	STRd D2 Matrix MSN	STRd D2 Matrix MSN
GGATCTAAGTCGGCCT-L8HX_220714_02_B02-1194262311	False	LGENeighborhood	Unknown	0.9995054006576538	True	STR D2 MSNSubclass	STR D2 MSNSubclass	STR D2 MSNSubclass	True	STRv D2 MSN	STRv D2 MSN	STRv D2 MSN
GGATCTACAACAGAGC-L8HX_220714_02_B02-1194262311	True	LGENeighborhood	Unknown	0.6002650260925293	True	STR Hybrid MSNSubclass	STR Hybrid MSNSubclass	STR Hybrid MSNSubclass	True	STRd D1D2 Hybrid MSN	STRd D1D2 Hybrid MSN	STRd D1D2 Hybrid MSN
GGATCTACAAGACTGG-L8HX_220714_02_B02-1194262311	True	VascularNeighborhood	Unknown	0.943270981311798	True	EndothelialSubclass	EndothelialSubclass	EndothelialSubclass	True	Endo_1	Endo_1	Endo_1
GGATCTACACGTAACT-L8HX_220714_02_B02-1194262311	True	ImmuneNeighborhood	Unknown	1.0	True	Microglia-PVMSubclass	Microglia-PVMSubclass	Microglia-PVMSubclass	True	Micro-PVM_2	Micro-PVM_2	Micro-PVM_2
GGATCTACAGACCCGT-L8HX_220714_02_B02-1194262311	True	LGENeighborhood	Unknown	0.9938370585441588	True	STR D1 MSNSubclass	STR D1 MSNSubclass	STR D1 MSNSubclass	True	STRd D1 Matrix MSN	STRd D1 Matrix MSN	STRd D1 Matrix MSN
GGATCTACAGCGGTCT-L8HX_220714_02_B02-1194262311	True	OPC-OligoNeighborhood	Unknown	1.0	True	OligodendrocyteSubclass	OligodendrocyteSubclass	OligodendrocyteSubclass	True	Oligo_2	Oligo_2	Oligo_2
GGATCTAGTATCGCTA-L8HX_220714_02_B02-1194262311	True	LGENeighborhood	Unknown	1.0	True	STR D1 MSNSubclass	STR D1 MSNSubclass	STR D1 MSNSubclass	True	STRd D1 Matrix MSN	STRd D1 Matrix MSN	STRd D1 Matrix MSN
GGATCTAGTTCCCAAA-L8HX_220714_02_B02-1194262311	True	ImmuneNeighborhood	Unknown	0.7443678975105286	True	Microglia-PVMSubclass	Microglia-PVMSubclass	Microglia-PVMSubclass	True	Micro-PVM_2_3-SEAAD	Micro-PVM_2_3-SEAAD	Micro-PVM_2_3-SEAAD
GGATCTATCGACACTA-L8HX_220714_02_B02-1194262311	True	LGENeighborhood	Unknown	1.0	True	STR D2 MSNSubclass	STR D2 MSNSubclass	STR D2 MSNSubclass	True	STRd D2 Matrix MSN	STRd D2 Matrix MSN	STRd D2 Matrix MSN
GGATCTATCTGGTGGC-L8HX_220714_02_B02-1194262311	True	LGENeighborhood	Unknown	1.0	True	STR D1 MSNSubclass	STR D1 MSNSubclass	STR D1 MSNSubclass	True	STRd D1 Matrix MSN	STRd D1 Matrix MSN	STRd D1 Matrix MSN
GGATGTTAGAGGGTCT-L8HX_220714_02_B02-1194262311	True	LGENeighborhood	Unknown	0.9999998807907104	True	STR D2 MSNSubclass	STR D2 MSNSubclass	STR D2 MSNSubclass	True	STRd D2 Matrix MSN	STRd D2 Matrix MSN	STRd D2 Matrix MSN
GGATGTTAGCATATGA-L8HX_220714_02_B02-1194262311	True	VascularNeighborhood	Unknown	0.9817631840705872	False	VLMCSubclass	VLMCSubclass	VLMCSubclass	False	VLMC_1	VLMC_1	VLMC_1
GGATGTTAGGCTAGCA-L8HX_220714_02_B02-1194262311	True	VascularNeighborhood	Unknown	0.7224652171134949	True	EndothelialSubclass	EndothelialSubclass	EndothelialSubclass	True	Endo_2	Endo_2	Endo_2
GGATGTTAGGTCCCTG-L8HX_220714_02_B02-1194262311	True	LGENeighborhood	Unknown	1.0	True	STR D2 MSNSubclass	STR D2 MSNSubclass	STR D2 MSNSubclass	True	STRd D2 Matrix MSN	STRd D2 Matrix MSN	STRd D2 Matrix MSN
GGATGTTAGTTGGAGC-L8HX_220714_02_B02-1194262311	True	LGENeighborhood	Unknown	1.0	True	STR D2 MSNSubclass	STR D2 MSNSubclass	STR D2 MSNSubclass	True	STRd D2 Matrix MSN	STRd D2 Matrix MSN	STRd D2 Matrix MSN
GGATGTTAGTTGGGAC-L8HX_220714_02_B02-1194262311	True	VascularNeighborhood	Unknown	0.8205574750900269	True	VLMCSubclass	VLMCSubclass	VLMCSubclass	True	VLMC_1	VLMC_1	VLMC_1
GGATGTTCAATAGAGT-L8HX_220714_02_B02-1194262311	True	LGENeighborhood	Unknown	1.0	True	STR D2 MSNSubclass	STR D2 MSNSubclass	STR D2 MSNSubclass	True	STRd D2 Matrix MSN	STRd D2 Matrix MSN	STRd D2 Matrix MSN
GGATGTTCAATGTTGC-L8HX_220714_02_B02-1194262311	True	LGENeighborhood	Unknown	0.9980973601341248	True	STR D1 MSNSubclass	STR D1 MSNSubclass	STR D1 MSNSubclass	True	STRd D1 Striosome MSN	STRd D1 Striosome MSN	STRd D1 Striosome MSN
GGATGTTCAGTTTCGA-L8HX_220714_02_B02-1194262311	True	LGENeighborhood	Unknown	1.0	True	STR D2 MSNSubclass	STR D2 MSNSubclass	STR D2 MSNSubclass	True	STRd D2 Matrix MSN	STRd D2 Matrix MSN	STRd D2 Matrix MSN
GGATGTTCATGAAGCG-L8HX_220714_02_B02-1194262311	True	ImmuneNeighborhood	Unknown	1.0	True	Microglia-PVMSubclass	Microglia-PVMSubclass	Microglia-PVMSubclass	True	Micro-PVM_3-SEAAD	Micro-PVM_3-SEAAD	Micro-PVM_3-SEAAD
GGATGTTGTAAGGCTG-L8HX_220714_02_B02-1194262311	True	LGENeighborhood	Unknown	1.0	True	STR D2 MSNSubclass	STR D2 MSNSubclass	STR D2 MSNSubclass	True	STRd D2 Matrix MSN	STRd D2 Matrix MSN	STRd D2 Matrix MSN
GGATGTTGTCATGGCC-L8HX_220714_02_B02-1194262311	True	LGENeighborhood	Unknown	1.0	True	STR D1 MSNSubclass	STR D1 MSNSubclass	STR D1 MSNSubclass	True	STRd D1 Matrix MSN	STRd D1 Matrix MSN	STRd D1 Matrix MSN
GGATGTTGTCTTGTCC-L8HX_220714_02_B02-1194262311	True	VascularNeighborhood	Unknown	0.9010851383209229	False	EndothelialSubclass	EndothelialSubclass	EndothelialSubclass	False	Endo_2	Endo_2	Endo_2
GGATGTTGTGAGCGAT-L8HX_220714_02_B02-1194262311	True	MGENeighborhood	Unknown	1.0	False	Sst ChodlSubclass	Sst ChodlSubclass	Sst ChodlSubclass	False	Sst Chodl_1	Sst Chodl_1	Sst Chodl_1
GGATGTTGTGCCGGTT-L8HX_220714_02_B02-1194262311	False	LGENeighborhood	Unknown	0.6413112878799438	True	STR D2 MSNSubclass	STR D2 MSNSubclass	STR D2 MSNSubclass	True	STRd D2 Matrix MSN	STRd D2 Matrix MSN	STRd D2 Matrix MSN
GGATGTTTCAAGCCTA-L8HX_220714_02_B02-1194262311	True	MGENeighborhood	Unknown	1.0	True	CN ST18 GABASubclass	CN ST18 GABASubclass	CN ST18 GABASubclass	True	STR FS PTHLH-PVALB GABA	STR FS PTHLH-PVALB GABA	STR FS PTHLH-PVALB GABA
GGATGTTTCATTACCT-L8HX_220714_02_B02-1194262311	False	VascularNeighborhood	Unknown	0.6579486131668091	False	EndothelialSubclass	EndothelialSubclass	EndothelialSubclass	False	Endo_2	Endo_2	Endo_2
GGATGTTTCTGGGCAC-L8HX_220714_02_B02-1194262311	True	ImmuneNeighborhood	Unknown	1.0	True	Microglia-PVMSubclass	Microglia-PVMSubclass	Microglia-PVMSubclass	True	Micro-PVM_2	Micro-PVM_2	Micro-PVM_2
GGATGTTTCTGGTGGC-L8HX_220714_02_B02-1194262311	True	LGENeighborhood	Unknown	1.0	True	STR D1 MSNSubclass	STR D1 MSNSubclass	STR D1 MSNSubclass	True	STRd D1 Striosome MSN	STRd D1 Striosome MSN	STRd D1 Striosome MSN
GGCACGTAGACTTAAG-L8HX_220714_02_B02-1194262311	True	VascularNeighborhood	Unknown	0.9999998807907104	True	VLMCSubclass	VLMCSubclass	VLMCSubclass	True	VLMC_1	VLMC_1	VLMC_1
GGCACGTAGAGAAGGT-L8HX_220714_02_B02-1194262311	True	LGENeighborhood	Unknown	1.0	True	STR D1 MSNSubclass	STR D1 MSNSubclass	STR D1 MSNSubclass	True	STRd D1 Matrix MSN	STRd D1 Matrix MSN	STRd D1 Matrix MSN
GGCACGTAGAGCATCG-L8HX_220714_02_B02-1194262311	True	LGENeighborhood	Unknown	1.0	True	STR D2 MSNSubclass	STR D2 MSNSubclass	STR D2 MSNSubclass	True	STRd D2 Matrix MSN	STRd D2 Matrix MSN	STRd D2 Matrix MSN
GGCACGTAGCACGTCC-L8HX_220714_02_B02-1194262311	True	LGENeighborhood	Unknown	1.0	True	STR D2 MSNSubclass	STR D2 MSNSubclass	STR D2 MSNSubclass	True	STRd D2 Matrix MSN	STRd D2 Matrix MSN	STRd D2 Matrix MSN
GGCACGTAGGTTCTTG-L8HX_220714_02_B02-1194262311	True	VascularNeighborhood	Unknown	0.9715219140052797	False	EndothelialSubclass	EndothelialSubclass	EndothelialSubclass	False	Endo_3	Endo_3	Endo_3
GGCACGTAGTGGACTG-L8HX_220714_02_B02-1194262311	True	VascularNeighborhood	Unknown	0.9999608993530272	False	EndothelialSubclass	EndothelialSubclass	EndothelialSubclass	False	Endo_2	Endo_2	Endo_2
GGCACGTCAACCGTGC-L8HX_220714_02_B02-1194262311	True	LGENeighborhood	Unknown	1.0	True	STR D2 MSNSubclass	STR D2 MSNSubclass	STR D2 MSNSubclass	True	STRd D2 Matrix MSN	STRd D2 Matrix MSN	STRd D2 Matrix MSN
GGCACGTCAGGAAGTC-L8HX_220714_02_B02-1194262311	False	LGENeighborhood	Unknown	0.999833345413208	True	STR D2 MSNSubclass	STR D2 MSNSubclass	STR D2 MSNSubclass	True	STRd D2 Matrix MSN	STRd D2 Matrix MSN	STRd D2 Matrix MSN
GGCACGTCAGTTGTTG-L8HX_220714_02_B02-1194262311	True	LGENeighborhood	Unknown	0.9249855875968932	True	STR Hybrid MSNSubclass	STR Hybrid MSNSubclass	STR Hybrid MSNSubclass	True	STRd D1D2 Hybrid MSN	STRd D1D2 Hybrid MSN	STRd D1D2 Hybrid MSN
GGCACGTGTAATGTGA-L8HX_220714_02_B02-1194262311	False	LGENeighborhood	Unknown	0.9999977350234984	True	STR D1 MSNSubclass	STR D1 MSNSubclass	STR D1 MSNSubclass	True	STRd D1 Matrix MSN	STRd D1 Matrix MSN	STRd D1 Matrix MSN
GGCACGTGTATAGGGC-L8HX_220714_02_B02-1194262311	True	VascularNeighborhood	Unknown	0.551731526851654	False	VLMCSubclass	VLMCSubclass	VLMCSubclass	False	Pericyte_1	Pericyte_1	Pericyte_1
GGCACGTGTCACTAGT-L8HX_220714_02_B02-1194262311	True	LGENeighborhood	Unknown	0.999988317489624	True	STR D1 MSNSubclass	STR D1 MSNSubclass	STR D1 MSNSubclass	True	STRd D1 Striosome MSN	STRd D1 Striosome MSN	STRd D1 Striosome MSN
GGCACGTGTCGTTTCC-L8HX_220714_02_B02-1194262311	True	LGENeighborhood	Unknown	1.0	True	STR D2 MSNSubclass	STR D2 MSNSubclass	STR D2 MSNSubclass	True	STRd D2 Matrix MSN	STRd D2 Matrix MSN	STRd D2 Matrix MSN
GGCACGTGTTGTCCCT-L8HX_220714_02_B02-1194262311	True	OPC-OligoNeighborhood	Unknown	1.0	True	OligodendrocyteSubclass	OligodendrocyteSubclass	OligodendrocyteSubclass	True	Oligo_4	Oligo_4	Oligo_4
GGCACGTGTTGTTGTG-L8HX_220714_02_B02-1194262311	True	OPC-OligoNeighborhood	Unknown	1.0	True	OPCSubclass	OPCSubclass	OPCSubclass	True	OPC_2	OPC_2	OPC_2
GGCACGTGTTTCCCAC-L8HX_220714_02_B02-1194262311	True	LGENeighborhood	Unknown	1.0	True	STR D1 MSNSubclass	STR D1 MSNSubclass	STR D1 MSNSubclass	True	STRd D1 Matrix MSN	STRd D1 Matrix MSN	STRd D1 Matrix MSN
GGCACGTTCACCACAA-L8HX_220714_02_B02-1194262311	True	LGENeighborhood	Unknown	0.9998151659965516	True	STR Hybrid MSNSubclass	STR Hybrid MSNSubclass	STR Hybrid MSNSubclass	True	STRd D1D2 Hybrid MSN	STRd D1D2 Hybrid MSN	STRd D1D2 Hybrid MSN
GGCACGTTCAGCCTTC-L8HX_220714_02_B02-1194262311	True	Astro-EpenNeighborhood	Unknown	1.0	True	AstrocyteSubclass	AstrocyteSubclass	AstrocyteSubclass	True	Astro_1	Astro_1	Astro_1
GGCACGTTCCATGAGT-L8HX_220714_02_B02-1194262311	True	LGENeighborhood	Unknown	1.0	True	STR D1 MSNSubclass	STR D1 MSNSubclass	STR D1 MSNSubclass	True	STRd D1 Matrix MSN	STRd D1 Matrix MSN	STRd D1 Matrix MSN
GGCACGTTCCATGATG-L8HX_220714_02_B02-1194262311	True	LGENeighborhood	Unknown	1.0	True	STR D2 MSNSubclass	STR D2 MSNSubclass	STR D2 MSNSubclass	True	STRd D2 Matrix MSN	STRd D2 Matrix MSN	STRd D2 Matrix MSN
GGCACGTTCCGTGTGG-L8HX_220714_02_B02-1194262311	True	Astro-EpenNeighborhood	Unknown	1.0	True	AstrocyteSubclass	AstrocyteSubclass	AstrocyteSubclass	True	Astro_2	Astro_2	Astro_2
GGCAGTCAGCGGTAAC-L8HX_220714_02_B02-1194262311	True	MGENeighborhood	Unknown	0.9999998807907104	True	Sst ChodlSubclass	Sst ChodlSubclass	Sst ChodlSubclass	True	Sst Chodl_2	Sst Chodl_2	Sst Chodl_2
GGCAGTCAGTCATGGG-L8HX_220714_02_B02-1194262311	True	LGENeighborhood	Unknown	1.0	True	STR D2 MSNSubclass	STR D2 MSNSubclass	STR D2 MSNSubclass	True	STRd D2 Matrix MSN	STRd D2 Matrix MSN	STRd D2 Matrix MSN
GGCAGTCAGTTCTACG-L8HX_220714_02_B02-1194262311	True	LGENeighborhood	Unknown	1.0	True	STR D2 MSNSubclass	STR D2 MSNSubclass	STR D2 MSNSubclass	True	STRd D2 Matrix MSN	STRd D2 Matrix MSN	STRd D2 Matrix MSN
GGCAGTCCAAAGCGTG-L8HX_220714_02_B02-1194262311	True	LGENeighborhood	Unknown	1.0	True	STR D2 MSNSubclass	STR D2 MSNSubclass	STR D2 MSNSubclass	True	STRd D2 Striosome MSN	STRd D2 Striosome MSN	STRd D2 Striosome MSN
GGCAGTCCAATTGCCA-L8HX_220714_02_B02-1194262311	True	LGENeighborhood	Unknown	1.0	True	STR D1 MSNSubclass	STR D1 MSNSubclass	STR D1 MSNSubclass	True	STRd D1 Striosome MSN	STRd D1 Striosome MSN	STRd D1 Striosome MSN
GGCAGTCCACGTACAT-L8HX_220714_02_B02-1194262311	True	VascularNeighborhood	Unknown	0.9946492314338684	True	VLMCSubclass	VLMCSubclass	VLMCSubclass	True	VLMC_1	VLMC_1	VLMC_1
GGCAGTCCACTACTTT-L8HX_220714_02_B02-1194262311	True	OPC-OligoNeighborhood	Unknown	1.0	True	OligodendrocyteSubclass	OligodendrocyteSubclass	OligodendrocyteSubclass	True	Oligo_2	Oligo_2	Oligo_2
GGCAGTCCAGAACTCT-L8HX_220714_02_B02-1194262311	True	OPC-OligoNeighborhood	Unknown	1.0	True	OligodendrocyteSubclass	OligodendrocyteSubclass	OligodendrocyteSubclass	True	Oligo_2	Oligo_2	Oligo_2
GGCAGTCCAGAGTTCT-L8HX_220714_02_B02-1194262311	True	LGENeighborhood	Unknown	1.0	True	STR D2 MSNSubclass	STR D2 MSNSubclass	STR D2 MSNSubclass	True	STRd D2 Matrix MSN	STRd D2 Matrix MSN	STRd D2 Matrix MSN
GGCAGTCCAGCTAACT-L8HX_220714_02_B02-1194262311	False	VascularNeighborhood	Unknown	0.8578292727470398	False	EndothelialSubclass	EndothelialSubclass	EndothelialSubclass	False	Endo_2	Endo_2	Endo_2
GGCAGTCCAGTCACGC-L8HX_220714_02_B02-1194262311	True	LGENeighborhood	Unknown	1.0	True	STR D2 MSNSubclass	STR D2 MSNSubclass	STR D2 MSNSubclass	True	STRd D2 Matrix MSN	STRd D2 Matrix MSN	STRd D2 Matrix MSN
GGCAGTCCATGGAATA-L8HX_220714_02_B02-1194262311	True	LGENeighborhood	Unknown	1.0	True	STR D1 MSNSubclass	STR D1 MSNSubclass	STR D1 MSNSubclass	True	STRd D1 Matrix MSN	STRd D1 Matrix MSN	STRd D1 Matrix MSN
GGCAGTCGTCTGTTAG-L8HX_220714_02_B02-1194262311	True	LGENeighborhood	Unknown	1.0	True	STR D2 MSNSubclass	STR D2 MSNSubclass	STR D2 MSNSubclass	True	STRd D2 Matrix MSN	STRd D2 Matrix MSN	STRd D2 Matrix MSN
GGCAGTCGTGTGTTTG-L8HX_220714_02_B02-1194262311	True	LGENeighborhood	Unknown	1.0	True	STR D1 MSNSubclass	STR D1 MSNSubclass	STR D1 MSNSubclass	True	STRd D1 Matrix MSN	STRd D1 Matrix MSN	STRd D1 Matrix MSN
GGCAGTCGTTCTCGCT-L8HX_220714_02_B02-1194262311	True	VascularNeighborhood	Unknown	0.999968647956848	True	VLMCSubclass	VLMCSubclass	VLMCSubclass	True	SMC-SEAAD	SMC-SEAAD	SMC-SEAAD
GGCGTCAAGATTGGGC-L8HX_220714_02_B02-1194262311	True	LGENeighborhood	Unknown	1.0	True	STR D2 MSNSubclass	STR D2 MSNSubclass	STR D2 MSNSubclass	True	STRd D2 Matrix MSN	STRd D2 Matrix MSN	STRd D2 Matrix MSN
GGCGTCAAGTACAGAT-L8HX_220714_02_B02-1194262311	True	LGENeighborhood	Unknown	1.0	True	STR D1 MSNSubclass	STR D1 MSNSubclass	STR D1 MSNSubclass	True	STRd D1 Matrix MSN	STRd D1 Matrix MSN	STRd D1 Matrix MSN
GGCGTCACAAGTGGCA-L8HX_220714_02_B02-1194262311	True	VascularNeighborhood	Unknown	0.9878944754600524	True	EndothelialSubclass	EndothelialSubclass	EndothelialSubclass	True	Endo_3	Endo_3	Endo_3
GGCGTCACAATACCTG-L8HX_220714_02_B02-1194262311	True	LGENeighborhood	Unknown	1.0	True	STR D1 MSNSubclass	STR D1 MSNSubclass	STR D1 MSNSubclass	True	STRd D1 Matrix MSN	STRd D1 Matrix MSN	STRd D1 Matrix MSN
GGCGTCACAATTAGGA-L8HX_220714_02_B02-1194262311	True	LGENeighborhood	Unknown	1.0	True	STR D2 MSNSubclass	STR D2 MSNSubclass	STR D2 MSNSubclass	True	STRd D2 Matrix MSN	STRd D2 Matrix MSN	STRd D2 Matrix MSN
GGCGTCACACCAAAGG-L8HX_220714_02_B02-1194262311	True	LGENeighborhood	Unknown	1.0	True	STR D2 MSNSubclass	STR D2 MSNSubclass	STR D2 MSNSubclass	True	STRd D2 Matrix MSN	STRd D2 Matrix MSN	STRd D2 Matrix MSN
GGCGTCACAGGTGTTT-L8HX_220714_02_B02-1194262311	True	LGENeighborhood	Unknown	1.0	True	STR D1 MSNSubclass	STR D1 MSNSubclass	STR D1 MSNSubclass	True	STRd D1 Matrix MSN	STRd D1 Matrix MSN	STRd D1 Matrix MSN
GGCGTCACAGTTAGGG-L8HX_220714_02_B02-1194262311	True	LGENeighborhood	Unknown	1.0	True	STR D1 MSNSubclass	STR D1 MSNSubclass	STR D1 MSNSubclass	True	STRd D1 Matrix MSN	STRd D1 Matrix MSN	STRd D1 Matrix MSN
GGCGTCACATTCAGCA-L8HX_220714_02_B02-1194262311	True	MGENeighborhood	Unknown	1.0	True	CN ST18 GABASubclass	CN ST18 GABASubclass	CN ST18 GABASubclass	True	STR FS PTHLH-PVALB GABA	STR FS PTHLH-PVALB GABA	STR FS PTHLH-PVALB GABA
GGCGTCAGTAGCTGAG-L8HX_220714_02_B02-1194262311	False	VascularNeighborhood	Unknown	0.7669495344161987	False	EndothelialSubclass	EndothelialSubclass	EndothelialSubclass	False	Endo_2	Endo_2	Endo_2
GGCGTCAGTCGGTAAG-L8HX_220714_02_B02-1194262311	True	OPC-OligoNeighborhood	Unknown	1.0	True	OligodendrocyteSubclass	OligodendrocyteSubclass	OligodendrocyteSubclass	True	Oligo_2	Oligo_2	Oligo_2
GGCGTCAGTGACACAG-L8HX_220714_02_B02-1194262311	False	LGENeighborhood	Unknown	0.7045532464981079	True	STR D2 MSNSubclass	STR D2 MSNSubclass	STR D2 MSNSubclass	True	STRd D2 Matrix MSN	STRd D2 Matrix MSN	STRd D2 Matrix MSN
GGCGTCAGTGGCTACC-L8HX_220714_02_B02-1194262311	True	LGENeighborhood	Unknown	1.0	True	STR D2 MSNSubclass	STR D2 MSNSubclass	STR D2 MSNSubclass	True	STRd D2 Matrix MSN	STRd D2 Matrix MSN	STRd D2 Matrix MSN
GGCGTCAGTGGTACAG-L8HX_220714_02_B02-1194262311	True	VascularNeighborhood	Unknown	0.9899531006813048	True	EndothelialSubclass	EndothelialSubclass	EndothelialSubclass	True	Endo_2	Endo_2	Endo_2
GGCGTCAGTTGGAGGT-L8HX_220714_02_B02-1194262311	False	VascularNeighborhood	Unknown	0.9718031883239746	False	EndothelialSubclass	EndothelialSubclass	EndothelialSubclass	False	Endo_2	Endo_2	Endo_2
GGCGTCAGTTTGTTGG-L8HX_220714_02_B02-1194262311	False	LGENeighborhood	Unknown	0.703281819820404	True	STR D2 MSNSubclass	STR D2 MSNSubclass	STR D2 MSNSubclass	True	STRd D2 Matrix MSN	STRd D2 Matrix MSN	STRd D2 Matrix MSN
GGCGTCATCAAGAAAC-L8HX_220714_02_B02-1194262311	True	LGENeighborhood	Unknown	0.5821094512939453	True	STR Hybrid MSNSubclass	STR Hybrid MSNSubclass	STR Hybrid MSNSubclass	True	STRd D1D2 Hybrid MSN	STRd D1D2 Hybrid MSN	STRd D1D2 Hybrid MSN
GGCGTCATCAGACAAA-L8HX_220714_02_B02-1194262311	True	LGENeighborhood	Unknown	1.0	True	STR D1 MSNSubclass	STR D1 MSNSubclass	STR D1 MSNSubclass	True	STRd D1 Matrix MSN	STRd D1 Matrix MSN	STRd D1 Matrix MSN
GGCGTCATCATGCGGC-L8HX_220714_02_B02-1194262311	True	VascularNeighborhood	Unknown	0.9997641444206238	True	VLMCSubclass	VLMCSubclass	VLMCSubclass	True	Pericyte_2-SEAAD	Pericyte_2-SEAAD	Pericyte_2-SEAAD
GGCGTCATCGACGAGA-L8HX_220714_02_B02-1194262311	True	LGENeighborhood	Unknown	1.0	True	STR D2 MSNSubclass	STR D2 MSNSubclass	STR D2 MSNSubclass	True	STRd D2 Matrix MSN	STRd D2 Matrix MSN	STRd D2 Matrix MSN
GGCTGTGAGGTAAGTT-L8HX_220714_02_B02-1194262311	False	VascularNeighborhood	Unknown	0.9935222268104552	True	VLMCSubclass	VLMCSubclass	VLMCSubclass	True	Pericyte_2-SEAAD	Pericyte_2-SEAAD	Pericyte_2-SEAAD
GGCTGTGAGGTACCTT-L8HX_220714_02_B02-1194262311	True	VascularNeighborhood	Unknown	0.9999749660491944	False	EndothelialSubclass	EndothelialSubclass	EndothelialSubclass	False	Endo_1	Endo_1	Endo_1
GGCTGTGAGTCATCGT-L8HX_220714_02_B02-1194262311	True	OPC-OligoNeighborhood	Unknown	1.0	True	OPCSubclass	OPCSubclass	OPCSubclass	True	OPC_2	OPC_2	OPC_2
GGCTGTGCAAGAAATC-L8HX_220714_02_B02-1194262311	True	OPC-OligoNeighborhood	Unknown	1.0	True	OligodendrocyteSubclass	OligodendrocyteSubclass	OligodendrocyteSubclass	True	Oligo_2_1-SEAAD	Oligo_2_1-SEAAD	Oligo_2_1-SEAAD
GGCTGTGCACAAACGG-L8HX_220714_02_B02-1194262311	False	VascularNeighborhood	Unknown	0.5682485699653625	True	VLMCSubclass	VLMCSubclass	VLMCSubclass	True	Pericyte_1	Pericyte_1	Pericyte_1
GGCTGTGCACGTCTCT-L8HX_220714_02_B02-1194262311	True	LGENeighborhood	Unknown	1.0	True	STR D2 MSNSubclass	STR D2 MSNSubclass	STR D2 MSNSubclass	True	STRd D2 Matrix MSN	STRd D2 Matrix MSN	STRd D2 Matrix MSN
GGCTGTGCAGATTTCG-L8HX_220714_02_B02-1194262311	True	VascularNeighborhood	Unknown	0.9714283347129822	True	EndothelialSubclass	EndothelialSubclass	EndothelialSubclass	True	Endo_2	Endo_2	Endo_2
GGCTGTGCAGGCGTTC-L8HX_220714_02_B02-1194262311	True	ImmuneNeighborhood	Unknown	1.0	True	Microglia-PVMSubclass	Microglia-PVMSubclass	Microglia-PVMSubclass	True	Micro-PVM_2	Micro-PVM_2	Micro-PVM_2
GGCTGTGCATAATGCC-L8HX_220714_02_B02-1194262311	True	LGENeighborhood	Unknown	1.0	True	STR D2 MSNSubclass	STR D2 MSNSubclass	STR D2 MSNSubclass	True	STRd D2 Matrix MSN	STRd D2 Matrix MSN	STRd D2 Matrix MSN
GGCTGTGGTATTTCGG-L8HX_220714_02_B02-1194262311	True	OPC-OligoNeighborhood	Unknown	0.999997854232788	True	OligodendrocyteSubclass	OligodendrocyteSubclass	OligodendrocyteSubclass	True	Oligo_4	Oligo_4	Oligo_4
GGCTGTGGTGGCTCTG-L8HX_220714_02_B02-1194262311	True	MGENeighborhood	Unknown	1.0	True	Sst ChodlSubclass	Sst ChodlSubclass	Sst ChodlSubclass	True	Sst Chodl_1	Sst Chodl_1	Sst Chodl_1
GGCTGTGGTTCTCACC-L8HX_220714_02_B02-1194262311	True	LGENeighborhood	Unknown	1.0	True	STR D1 MSNSubclass	STR D1 MSNSubclass	STR D1 MSNSubclass	True	STRd D1 Striosome MSN	STRd D1 Striosome MSN	STRd D1 Striosome MSN
GGCTGTGGTTTCGTAG-L8HX_220714_02_B02-1194262311	True	LGENeighborhood	Unknown	0.9997292160987854	True	STR D2 MSNSubclass	STR D2 MSNSubclass	STR D2 MSNSubclass	True	STRd D2 Matrix MSN	STRd D2 Matrix MSN	STRd D2 Matrix MSN
GGCTGTGTCAACCGAT-L8HX_220714_02_B02-1194262311	True	LGENeighborhood	Unknown	1.0	True	STR D1 MSNSubclass	STR D1 MSNSubclass	STR D1 MSNSubclass	True	STRd D1 Striosome MSN	STRd D1 Striosome MSN	STRd D1 Striosome MSN
GGCTGTGTCGAATGCT-L8HX_220714_02_B02-1194262311	False	VascularNeighborhood	Unknown	0.9179630279541016	False	VLMCSubclass	VLMCSubclass	VLMCSubclass	False	VLMC_1	VLMC_1	VLMC_1
GGCTGTGTCGCTCTAC-L8HX_220714_02_B02-1194262311	True	MGENeighborhood	Unknown	0.5653501152992249	True	STR RSPO2 GABASubclass	STR RSPO2 GABASubclass	STR RSPO2 GABASubclass	True	STR PVALB-RSPO2 GABA	STR PVALB-RSPO2 GABA	STR PVALB-RSPO2 GABA
GGCTGTGTCTCTGAGA-L8HX_220714_02_B02-1194262311	True	LGENeighborhood	Unknown	0.9998857975006104	True	STR D2 MSNSubclass	STR D2 MSNSubclass	STR D2 MSNSubclass	True	STRd D2 Matrix MSN	STRd D2 Matrix MSN	STRd D2 Matrix MSN
GGCTTGGAGAGCTTTC-L8HX_220714_02_B02-1194262311	False	VascularNeighborhood	Unknown	0.7235857248306274	False	EndothelialSubclass	EndothelialSubclass	EndothelialSubclass	False	Endo_2	Endo_2	Endo_2
GGCTTGGAGCCATCCG-L8HX_220714_02_B02-1194262311	True	LGENeighborhood	Unknown	1.0	True	STR D2 MSNSubclass	STR D2 MSNSubclass	STR D2 MSNSubclass	True	STRd D2 Matrix MSN	STRd D2 Matrix MSN	STRd D2 Matrix MSN
GGCTTGGAGCTAATCC-L8HX_220714_02_B02-1194262311	True	VascularNeighborhood	Unknown	0.9997918009757996	False	EndothelialSubclass	EndothelialSubclass	EndothelialSubclass	False	Endo_2	Endo_2	Endo_2
GGCTTGGAGGACAGTC-L8HX_220714_02_B02-1194262311	True	LGENeighborhood	Unknown	1.0	True	STR D1 MSNSubclass	STR D1 MSNSubclass	STR D1 MSNSubclass	True	STRd D1 Matrix MSN	STRd D1 Matrix MSN	STRd D1 Matrix MSN
GGCTTGGAGGATACCG-L8HX_220714_02_B02-1194262311	True	MGENeighborhood	Unknown	1.0	True	CN ST18 GABASubclass	CN ST18 GABASubclass	CN ST18 GABASubclass	True	STR FS PTHLH-PVALB GABA	STR FS PTHLH-PVALB GABA	STR FS PTHLH-PVALB GABA
GGCTTGGAGGCCTAAG-L8HX_220714_02_B02-1194262311	True	LGENeighborhood	Unknown	1.0	True	STR D1 MSNSubclass	STR D1 MSNSubclass	STR D1 MSNSubclass	True	STRd D1 Matrix MSN	STRd D1 Matrix MSN	STRd D1 Matrix MSN
GGCTTGGAGGGTTGCA-L8HX_220714_02_B02-1194262311	True	OPC-OligoNeighborhood	Unknown	1.0	True	OPCSubclass	OPCSubclass	OPCSubclass	True	OPC_2	OPC_2	OPC_2
GGCTTGGAGTACCATC-L8HX_220714_02_B02-1194262311	False	LGENeighborhood	Unknown	0.9999992847442628	True	STR D1 MSNSubclass	STR D1 MSNSubclass	STR D1 MSNSubclass	True	STRd D1 Matrix MSN	STRd D1 Matrix MSN	STRd D1 Matrix MSN
GGCTTGGCACGTAGTT-L8HX_220714_02_B02-1194262311	True	Astro-EpenNeighborhood	Unknown	1.0	True	AstrocyteSubclass	AstrocyteSubclass	AstrocyteSubclass	True	Astro_2	Astro_2	Astro_2
GGCTTGGCATAGCACT-L8HX_220714_02_B02-1194262311	True	VascularNeighborhood	Unknown	0.9751918315887452	False	VLMCSubclass	VLMCSubclass	VLMCSubclass	False	Pericyte_2-SEAAD	Pericyte_2-SEAAD	Pericyte_2-SEAAD
GGCTTGGGTACAGTTC-L8HX_220714_02_B02-1194262311	False	LGENeighborhood	Unknown	0.5934906601905823	True	STR D1 MSNSubclass	STR D1 MSNSubclass	STR D1 MSNSubclass	True	STRd D1 Striosome MSN	STRd D1 Striosome MSN	STRd D1 Striosome MSN
GGCTTGGGTATTTCCT-L8HX_220714_02_B02-1194262311	True	OPC-OligoNeighborhood	Unknown	1.0	True	OligodendrocyteSubclass	OligodendrocyteSubclass	OligodendrocyteSubclass	True	Oligo_2	Oligo_2	Oligo_2
GGCTTGGGTCTGTGAT-L8HX_220714_02_B02-1194262311	True	MGENeighborhood	Unknown	0.832358181476593	False	Sst ChodlSubclass	Sst ChodlSubclass	Sst ChodlSubclass	False	Sst Chodl_1	Sst Chodl_1	Sst Chodl_1
GGCTTGGGTGATACTC-L8HX_220714_02_B02-1194262311	True	ImmuneNeighborhood	Unknown	0.999998927116394	True	Microglia-PVMSubclass	Microglia-PVMSubclass	Microglia-PVMSubclass	True	Lymphocyte	Lymphocyte	Lymphocyte
GGCTTGGGTGTGATGG-L8HX_220714_02_B02-1194262311	True	LGENeighborhood	Unknown	1.0	True	STR D2 MSNSubclass	STR D2 MSNSubclass	STR D2 MSNSubclass	True	STRd D2 Matrix MSN	STRd D2 Matrix MSN	STRd D2 Matrix MSN
GGCTTGGGTTAGAAGT-L8HX_220714_02_B02-1194262311	True	LGENeighborhood	Unknown	1.0	True	STR D1 MSNSubclass	STR D1 MSNSubclass	STR D1 MSNSubclass	True	STRd D1 Matrix MSN	STRd D1 Matrix MSN	STRd D1 Matrix MSN
GGCTTGGTCCTCTGCA-L8HX_220714_02_B02-1194262311	False	VascularNeighborhood	Unknown	0.9883773922920228	True	EndothelialSubclass	EndothelialSubclass	EndothelialSubclass	True	Endo_1	Endo_1	Endo_1
GGCTTGGTCTTTGCAT-L8HX_220714_02_B02-1194262311	True	Astro-EpenNeighborhood	Unknown	1.0	True	AstrocyteSubclass	AstrocyteSubclass	AstrocyteSubclass	True	Astro_3	Astro_3	Astro_3
GGCTTTCAGTTGCCTA-L8HX_220714_02_B02-1194262311	True	ImmuneNeighborhood	Unknown	0.9976356029510498	True	Microglia-PVMSubclass	Microglia-PVMSubclass	Microglia-PVMSubclass	True	Micro-PVM_2	Micro-PVM_2	Micro-PVM_2
GGCTTTCCAACGATTC-L8HX_220714_02_B02-1194262311	True	VascularNeighborhood	Unknown	0.9945151805877686	True	EndothelialSubclass	EndothelialSubclass	EndothelialSubclass	True	Endo_1	Endo_1	Endo_1
GGCTTTCCACATACGT-L8HX_220714_02_B02-1194262311	True	VascularNeighborhood	Unknown	0.9954612851142884	False	EndothelialSubclass	EndothelialSubclass	EndothelialSubclass	False	Endo_3	Endo_3	Endo_3
GGCTTTCCACGTCTCT-L8HX_220714_02_B02-1194262311	True	VascularNeighborhood	Unknown	0.9999217987060548	False	EndothelialSubclass	EndothelialSubclass	EndothelialSubclass	False	Endo_2	Endo_2	Endo_2
GGCTTTCCAGGACTAG-L8HX_220714_02_B02-1194262311	True	MGENeighborhood	Unknown	0.9997768998146056	True	Sst ChodlSubclass	Sst ChodlSubclass	Sst ChodlSubclass	True	Sst Chodl_2	Sst Chodl_2	Sst Chodl_2
GGCTTTCCATCGTGGC-L8HX_220714_02_B02-1194262311	True	ImmuneNeighborhood	Unknown	0.9998395442962646	True	Microglia-PVMSubclass	Microglia-PVMSubclass	Microglia-PVMSubclass	True	Micro-PVM_2	Micro-PVM_2	Micro-PVM_2
GGCTTTCCATTGCCTC-L8HX_220714_02_B02-1194262311	True	LGENeighborhood	Unknown	1.0	True	STR D2 MSNSubclass	STR D2 MSNSubclass	STR D2 MSNSubclass	True	STRd D2 Striosome MSN	STRd D2 Striosome MSN	STRd D2 Striosome MSN
GGCTTTCGTATCGTGT-L8HX_220714_02_B02-1194262311	True	LGENeighborhood	Unknown	0.9999912977218628	True	STR D2 MSNSubclass	STR D2 MSNSubclass	STR D2 MSNSubclass	True	STRv D2 MSN	STRv D2 MSN	STRv D2 MSN
GGCTTTCGTCCATCTC-L8HX_220714_02_B02-1194262311	True	LGENeighborhood	Unknown	1.0	True	STR D1 MSNSubclass	STR D1 MSNSubclass	STR D1 MSNSubclass	True	STRd D1 Matrix MSN	STRd D1 Matrix MSN	STRd D1 Matrix MSN
GGCTTTCGTGAACTAA-L8HX_220714_02_B02-1194262311	True	Astro-EpenNeighborhood	Unknown	1.0	True	AstrocyteSubclass	AstrocyteSubclass	AstrocyteSubclass	True	Astro_2	Astro_2	Astro_2
GGCTTTCGTTTCGTAG-L8HX_220714_02_B02-1194262311	True	Astro-EpenNeighborhood	Unknown	1.0	True	AstrocyteSubclass	AstrocyteSubclass	AstrocyteSubclass	True	Astro_2	Astro_2	Astro_2
GGCTTTCTCACTAGCA-L8HX_220714_02_B02-1194262311	True	VascularNeighborhood	Unknown	0.9942336678504944	True	EndothelialSubclass	EndothelialSubclass	EndothelialSubclass	True	Endo_2	Endo_2	Endo_2
GGCTTTCTCCTTATGT-L8HX_220714_02_B02-1194262311	True	VascularNeighborhood	Unknown	0.9999535083770752	True	EndothelialSubclass	EndothelialSubclass	EndothelialSubclass	True	Endo_2	Endo_2	Endo_2
GGGAAGTAGAAATTGC-L8HX_220714_02_B02-1194262311	True	VascularNeighborhood	Unknown	0.9018526673316956	False	EndothelialSubclass	EndothelialSubclass	EndothelialSubclass	False	Endo_3	Endo_3	Endo_3
GGGAAGTAGCCTGAAG-L8HX_220714_02_B02-1194262311	True	LGENeighborhood	Unknown	1.0	True	STR D2 MSNSubclass	STR D2 MSNSubclass	STR D2 MSNSubclass	True	STRd D2 Matrix MSN	STRd D2 Matrix MSN	STRd D2 Matrix MSN
GGGAAGTAGCTGTGCC-L8HX_220714_02_B02-1194262311	True	LGENeighborhood	Unknown	1.0	True	STR D2 MSNSubclass	STR D2 MSNSubclass	STR D2 MSNSubclass	True	STRd D2 Matrix MSN	STRd D2 Matrix MSN	STRd D2 Matrix MSN
GGGAAGTGTAAGGCTG-L8HX_220714_02_B02-1194262311	True	LGENeighborhood	Unknown	1.0	True	STR D1 MSNSubclass	STR D1 MSNSubclass	STR D1 MSNSubclass	True	STRd D1 Matrix MSN	STRd D1 Matrix MSN	STRd D1 Matrix MSN
GGGAAGTGTCATCAGT-L8HX_220714_02_B02-1194262311	True	LGENeighborhood	Unknown	1.0	True	STR D1 MSNSubclass	STR D1 MSNSubclass	STR D1 MSNSubclass	True	STRd D1 Striosome MSN	STRd D1 Striosome MSN	STRd D1 Striosome MSN
GGGAAGTGTCGGCACT-L8HX_220714_02_B02-1194262311	True	VascularNeighborhood	Unknown	0.982824683189392	True	EndothelialSubclass	EndothelialSubclass	EndothelialSubclass	True	Endo_2	Endo_2	Endo_2
GGGAAGTGTCTGTTAG-L8HX_220714_02_B02-1194262311	True	OPC-OligoNeighborhood	Unknown	1.0	True	OPCSubclass	OPCSubclass	OPCSubclass	True	OPC_1	OPC_1	OPC_1
GGGAAGTGTGGAAATT-L8HX_220714_02_B02-1194262311	False	VascularNeighborhood	Unknown	0.9946317672729492	False	VLMCSubclass	VLMCSubclass	VLMCSubclass	False	VLMC_1	VLMC_1	VLMC_1
GGGAAGTGTGTCCAAT-L8HX_220714_02_B02-1194262311	False	LGENeighborhood	Unknown	1.0	True	STR D2 MSNSubclass	STR D2 MSNSubclass	STR D2 MSNSubclass	True	STRd D2 Matrix MSN	STRd D2 Matrix MSN	STRd D2 Matrix MSN
GGGAAGTGTGTCTTGA-L8HX_220714_02_B02-1194262311	False	VascularNeighborhood	Unknown	0.9910619258880616	True	EndothelialSubclass	EndothelialSubclass	EndothelialSubclass	True	Endo_2	Endo_2	Endo_2
GGGAAGTGTGTTGCCG-L8HX_220714_02_B02-1194262311	True	LGENeighborhood	Unknown	1.0	True	STR D1 MSNSubclass	STR D1 MSNSubclass	STR D1 MSNSubclass	True	STRd D1 Matrix MSN	STRd D1 Matrix MSN	STRd D1 Matrix MSN
GGGAAGTGTTGCATAC-L8HX_220714_02_B02-1194262311	False	LGENeighborhood	Unknown	0.611301064491272	True	STR D2 MSNSubclass	STR D2 MSNSubclass	STR D2 MSNSubclass	True	STRd D2 Matrix MSN	STRd D2 Matrix MSN	STRd D2 Matrix MSN
GGGAAGTGTTGGAGAC-L8HX_220714_02_B02-1194262311	True	VascularNeighborhood	Unknown	0.9557514786720276	False	EndothelialSubclass	EndothelialSubclass	EndothelialSubclass	False	Endo_3	Endo_3	Endo_3
GGGAAGTTCAGCACCG-L8HX_220714_02_B02-1194262311	False	LGENeighborhood	Unknown	1.0	True	STR D1 MSNSubclass	STR D1 MSNSubclass	STR D1 MSNSubclass	True	STRd D1 Matrix MSN	STRd D1 Matrix MSN	STRd D1 Matrix MSN
GGGAAGTTCCCTCGTA-L8HX_220714_02_B02-1194262311	True	LGENeighborhood	Unknown	1.0	True	STR D2 MSNSubclass	STR D2 MSNSubclass	STR D2 MSNSubclass	True	STRd D2 Matrix MSN	STRd D2 Matrix MSN	STRd D2 Matrix MSN
GGGAAGTTCTACTGCC-L8HX_220714_02_B02-1194262311	True	LGENeighborhood	Unknown	1.0	True	STR D1 MSNSubclass	STR D1 MSNSubclass	STR D1 MSNSubclass	True	STRd D1 Matrix MSN	STRd D1 Matrix MSN	STRd D1 Matrix MSN
GGGAAGTTCTCACTCG-L8HX_220714_02_B02-1194262311	True	VascularNeighborhood	Unknown	0.9935247898101808	True	EndothelialSubclass	EndothelialSubclass	EndothelialSubclass	True	Endo_2	Endo_2	Endo_2
GGGACAAAGCGTCTCG-L8HX_220714_02_B02-1194262311	True	VascularNeighborhood	Unknown	0.996324062347412	True	EndothelialSubclass	EndothelialSubclass	EndothelialSubclass	True	Endo_2	Endo_2	Endo_2
GGGACAAAGCTACTAC-L8HX_220714_02_B02-1194262311	True	MGENeighborhood	Unknown	1.0	True	CN ST18 GABASubclass	CN ST18 GABASubclass	CN ST18 GABASubclass	True	STR TAC3-PLPP4 GABA	STR TAC3-PLPP4 GABA	STR TAC3-PLPP4 GABA
GGGACAAAGGTGAGCT-L8HX_220714_02_B02-1194262311	True	VascularNeighborhood	Unknown	0.7185178399085999	True	VLMCSubclass	VLMCSubclass	VLMCSubclass	True	Pericyte_2-SEAAD	Pericyte_2-SEAAD	Pericyte_2-SEAAD
GGGACAAAGTAGTCCT-L8HX_220714_02_B02-1194262311	True	LGENeighborhood	Unknown	1.0	True	STR D2 MSNSubclass	STR D2 MSNSubclass	STR D2 MSNSubclass	True	STRd D2 Matrix MSN	STRd D2 Matrix MSN	STRd D2 Matrix MSN
GGGACAAAGTATGCAA-L8HX_220714_02_B02-1194262311	True	VascularNeighborhood	Unknown	0.9999998807907104	False	VLMCSubclass	VLMCSubclass	VLMCSubclass	False	Pericyte_1	Pericyte_1	Pericyte_1
GGGACAAAGTGGGAAA-L8HX_220714_02_B02-1194262311	True	LGENeighborhood	Unknown	1.0	True	STR D2 MSNSubclass	STR D2 MSNSubclass	STR D2 MSNSubclass	True	STRd D2 Matrix MSN	STRd D2 Matrix MSN	STRd D2 Matrix MSN
GGGACAACAACTGATC-L8HX_220714_02_B02-1194262311	True	ImmuneNeighborhood	Unknown	1.0	True	Microglia-PVMSubclass	Microglia-PVMSubclass	Microglia-PVMSubclass	True	Micro-PVM_2	Micro-PVM_2	Micro-PVM_2
GGGACAACAAGCTCTA-L8HX_220714_02_B02-1194262311	True	VascularNeighborhood	Unknown	0.9562323689460754	False	VLMCSubclass	VLMCSubclass	VLMCSubclass	False	Pericyte_2-SEAAD	Pericyte_2-SEAAD	Pericyte_2-SEAAD
GGGACAACAATGTGGG-L8HX_220714_02_B02-1194262311	False	VascularNeighborhood	Unknown	0.914560854434967	True	EndothelialSubclass	EndothelialSubclass	EndothelialSubclass	True	Endo_2	Endo_2	Endo_2
GGGACAACACCTGCAG-L8HX_220714_02_B02-1194262311	True	LGENeighborhood	Unknown	1.0	True	STR D1 MSNSubclass	STR D1 MSNSubclass	STR D1 MSNSubclass	True	STRd D1 Striosome MSN	STRd D1 Striosome MSN	STRd D1 Striosome MSN
GGGACAACACTCCTGT-L8HX_220714_02_B02-1194262311	True	OPC-OligoNeighborhood	Unknown	1.0	True	OligodendrocyteSubclass	OligodendrocyteSubclass	OligodendrocyteSubclass	True	Oligo_2	Oligo_2	Oligo_2
GGGACAACACTTTAGG-L8HX_220714_02_B02-1194262311	True	LGENeighborhood	Unknown	1.0	True	STR D2 MSNSubclass	STR D2 MSNSubclass	STR D2 MSNSubclass	True	STRd D2 Matrix MSN	STRd D2 Matrix MSN	STRd D2 Matrix MSN
GGGACAACAGCAAGAC-L8HX_220714_02_B02-1194262311	True	LGENeighborhood	Unknown	0.9697262048721312	True	STR D1 MSNSubclass	STR D1 MSNSubclass	STR D1 MSNSubclass	True	STRd D1 Matrix MSN	STRd D1 Matrix MSN	STRd D1 Matrix MSN
GGGACAACATCTTCGC-L8HX_220714_02_B02-1194262311	True	VascularNeighborhood	Unknown	1.0	True	VLMCSubclass	VLMCSubclass	VLMCSubclass	True	Pericyte_1	Pericyte_1	Pericyte_1
GGGACAAGTAAGATTG-L8HX_220714_02_B02-1194262311	True	VascularNeighborhood	Unknown	0.7767531275749207	True	VLMCSubclass	VLMCSubclass	VLMCSubclass	True	VLMC_1	VLMC_1	VLMC_1
GGGACAAGTACGAGTG-L8HX_220714_02_B02-1194262311	True	Astro-EpenNeighborhood	Unknown	1.0	True	AstrocyteSubclass	AstrocyteSubclass	AstrocyteSubclass	True	Astro_2	Astro_2	Astro_2
GGGACAAGTGGTTTGT-L8HX_220714_02_B02-1194262311	True	LGENeighborhood	Unknown	1.0	True	STR D1 MSNSubclass	STR D1 MSNSubclass	STR D1 MSNSubclass	True	STRd D1 Matrix MSN	STRd D1 Matrix MSN	STRd D1 Matrix MSN
GGGACAAGTTTGCCGG-L8HX_220714_02_B02-1194262311	True	LGENeighborhood	Unknown	1.0	True	STR D1 MSNSubclass	STR D1 MSNSubclass	STR D1 MSNSubclass	True	STRd D1 Matrix MSN	STRd D1 Matrix MSN	STRd D1 Matrix MSN
GGGACAATCATTGTTC-L8HX_220714_02_B02-1194262311	True	LGENeighborhood	Unknown	1.0	True	STR D2 MSNSubclass	STR D2 MSNSubclass	STR D2 MSNSubclass	True	STRd D2 Matrix MSN	STRd D2 Matrix MSN	STRd D2 Matrix MSN
GGGACAATCCGGGACT-L8HX_220714_02_B02-1194262311	True	ImmuneNeighborhood	Unknown	1.0	True	Microglia-PVMSubclass	Microglia-PVMSubclass	Microglia-PVMSubclass	True	Micro-PVM_2	Micro-PVM_2	Micro-PVM_2
GGGACAATCGCTTACC-L8HX_220714_02_B02-1194262311	True	LGENeighborhood	Unknown	1.0	True	STR D2 MSNSubclass	STR D2 MSNSubclass	STR D2 MSNSubclass	True	STRd D2 Matrix MSN	STRd D2 Matrix MSN	STRd D2 Matrix MSN
GGGACAATCTTGGCTC-L8HX_220714_02_B02-1194262311	True	LGENeighborhood	Unknown	1.0	True	STR D2 MSNSubclass	STR D2 MSNSubclass	STR D2 MSNSubclass	True	STRd D2 Matrix MSN	STRd D2 Matrix MSN	STRd D2 Matrix MSN
GGGACCTAGAGATGCC-L8HX_220714_02_B02-1194262311	True	LGENeighborhood	Unknown	1.0	True	STR D1 MSNSubclass	STR D1 MSNSubclass	STR D1 MSNSubclass	True	STRd D1 Matrix MSN	STRd D1 Matrix MSN	STRd D1 Matrix MSN
GGGACCTAGGGCTAAC-L8HX_220714_02_B02-1194262311	True	VascularNeighborhood	Unknown	0.9949475526809692	True	EndothelialSubclass	EndothelialSubclass	EndothelialSubclass	True	Endo_3	Endo_3	Endo_3
GGGACCTAGTAGGCCA-L8HX_220714_02_B02-1194262311	True	LGENeighborhood	Unknown	1.0	True	STR D2 MSNSubclass	STR D2 MSNSubclass	STR D2 MSNSubclass	True	STRd D2 Matrix MSN	STRd D2 Matrix MSN	STRd D2 Matrix MSN
GGGACCTAGTCTACCA-L8HX_220714_02_B02-1194262311	True	LGENeighborhood	Unknown	1.0	True	STR D2 MSNSubclass	STR D2 MSNSubclass	STR D2 MSNSubclass	True	STRd D2 Matrix MSN	STRd D2 Matrix MSN	STRd D2 Matrix MSN
GGGACCTCAATACGCT-L8HX_220714_02_B02-1194262311	True	OPC-OligoNeighborhood	Unknown	0.6843891143798828	True	OligodendrocyteSubclass	OligodendrocyteSubclass	OligodendrocyteSubclass	True	Oligo_2	Oligo_2	Oligo_2
GGGACCTCAGAGGGTT-L8HX_220714_02_B02-1194262311	True	LGENeighborhood	Unknown	1.0	True	STR D2 MSNSubclass	STR D2 MSNSubclass	STR D2 MSNSubclass	True	STRd D2 Matrix MSN	STRd D2 Matrix MSN	STRd D2 Matrix MSN
GGGACCTCATAACGGG-L8HX_220714_02_B02-1194262311	True	VascularNeighborhood	Unknown	0.9954290390014648	False	EndothelialSubclass	EndothelialSubclass	EndothelialSubclass	False	Endo_2	Endo_2	Endo_2
GGGACCTCATATAGCC-L8HX_220714_02_B02-1194262311	True	VascularNeighborhood	Unknown	0.9872134327888488	True	VLMCSubclass	VLMCSubclass	VLMCSubclass	True	Pericyte_2-SEAAD	Pericyte_2-SEAAD	Pericyte_2-SEAAD
GGGACCTCATGGACAG-L8HX_220714_02_B02-1194262311	True	LGENeighborhood	Unknown	1.0	True	STR D1 MSNSubclass	STR D1 MSNSubclass	STR D1 MSNSubclass	True	STRd D1 Matrix MSN	STRd D1 Matrix MSN	STRd D1 Matrix MSN
GGGACCTGTAGGTAGC-L8HX_220714_02_B02-1194262311	True	LGENeighborhood	Unknown	1.0	True	STR D2 MSNSubclass	STR D2 MSNSubclass	STR D2 MSNSubclass	True	STRd D2 Matrix MSN	STRd D2 Matrix MSN	STRd D2 Matrix MSN
GGGACCTTCCTCAGGG-L8HX_220714_02_B02-1194262311	True	LGENeighborhood	Unknown	0.995694637298584	True	STR D2 MSNSubclass	STR D2 MSNSubclass	STR D2 MSNSubclass	True	STRd D2 Matrix MSN	STRd D2 Matrix MSN	STRd D2 Matrix MSN
GGGACCTTCGCATGAT-L8HX_220714_02_B02-1194262311	True	OPC-OligoNeighborhood	Unknown	1.0	True	OligodendrocyteSubclass	OligodendrocyteSubclass	OligodendrocyteSubclass	True	Oligo_2	Oligo_2	Oligo_2
GGGACCTTCTGTGCAA-L8HX_220714_02_B02-1194262311	True	LGENeighborhood	Unknown	1.0	True	STR D2 MSNSubclass	STR D2 MSNSubclass	STR D2 MSNSubclass	True	STRd D2 Striosome MSN	STRd D2 Striosome MSN	STRd D2 Striosome MSN
GGGACCTTCTTGAGCA-L8HX_220714_02_B02-1194262311	True	VascularNeighborhood	Unknown	0.999964714050293	False	EndothelialSubclass	EndothelialSubclass	EndothelialSubclass	False	Endo_1	Endo_1	Endo_1
GGGACTCAGACACACG-L8HX_220714_02_B02-1194262311	False	LGENeighborhood	Unknown	0.999748170375824	True	STR D2 MSNSubclass	STR D2 MSNSubclass	STR D2 MSNSubclass	True	STRd D2 Matrix MSN	STRd D2 Matrix MSN	STRd D2 Matrix MSN
GGGACTCAGATGGTCG-L8HX_220714_02_B02-1194262311	True	OPC-OligoNeighborhood	Unknown	0.9994370341300964	True	OligodendrocyteSubclass	OligodendrocyteSubclass	OligodendrocyteSubclass	True	Oligo_2_1-SEAAD	Oligo_2_1-SEAAD	Oligo_2_1-SEAAD
GGGACTCAGATTAGTG-L8HX_220714_02_B02-1194262311	True	VascularNeighborhood	Unknown	0.6187764406204224	False	VLMCSubclass	VLMCSubclass	VLMCSubclass	False	VLMC_1	VLMC_1	VLMC_1
GGGACTCAGCAAGCCA-L8HX_220714_02_B02-1194262311	True	Astro-EpenNeighborhood	Unknown	1.0	True	AstrocyteSubclass	AstrocyteSubclass	AstrocyteSubclass	True	Astro_1	Astro_1	Astro_1
GGGACTCAGCAATTCC-L8HX_220714_02_B02-1194262311	True	LGENeighborhood	Unknown	1.0	True	STR D1 MSNSubclass	STR D1 MSNSubclass	STR D1 MSNSubclass	True	STRd D1 Matrix MSN	STRd D1 Matrix MSN	STRd D1 Matrix MSN
GGGACTCCAAGTGATA-L8HX_220714_02_B02-1194262311	True	Astro-EpenNeighborhood	Unknown	1.0	True	AstrocyteSubclass	AstrocyteSubclass	AstrocyteSubclass	True	Astro_2	Astro_2	Astro_2
GGGACTCCAATCTCTT-L8HX_220714_02_B02-1194262311	True	LGENeighborhood	Unknown	1.0	True	STR D1 MSNSubclass	STR D1 MSNSubclass	STR D1 MSNSubclass	True	STRd D1 Matrix MSN	STRd D1 Matrix MSN	STRd D1 Matrix MSN
GGGACTCCAGATCATC-L8HX_220714_02_B02-1194262311	True	MGENeighborhood	Unknown	0.8766995668411255	True	CN ST18 GABASubclass	CN ST18 GABASubclass	CN ST18 GABASubclass	True	STR TAC3-PLPP4 GABA	STR TAC3-PLPP4 GABA	STR TAC3-PLPP4 GABA
GGGACTCCAGGTTCCG-L8HX_220714_02_B02-1194262311	True	ImmuneNeighborhood	Unknown	0.8220024108886719	True	Microglia-PVMSubclass	Microglia-PVMSubclass	Microglia-PVMSubclass	True	Micro-PVM_2_3-SEAAD	Micro-PVM_2_3-SEAAD	Micro-PVM_2_3-SEAAD
GGGACTCCATATTCGG-L8HX_220714_02_B02-1194262311	True	LGENeighborhood	Unknown	1.0	True	STR D2 MSNSubclass	STR D2 MSNSubclass	STR D2 MSNSubclass	True	STRd D2 Matrix MSN	STRd D2 Matrix MSN	STRd D2 Matrix MSN
GGGACTCGTACTCCCT-L8HX_220714_02_B02-1194262311	True	VascularNeighborhood	Unknown	0.9871216416358948	True	EndothelialSubclass	EndothelialSubclass	EndothelialSubclass	True	Endo_1	Endo_1	Endo_1
GGGACTCGTATCTCTT-L8HX_220714_02_B02-1194262311	True	VascularNeighborhood	Unknown	0.6223555207252502	True	EndothelialSubclass	EndothelialSubclass	EndothelialSubclass	True	Endo_2	Endo_2	Endo_2
GGGACTCGTCCTGGGT-L8HX_220714_02_B02-1194262311	True	LGENeighborhood	Unknown	1.0	True	STR D1 MSNSubclass	STR D1 MSNSubclass	STR D1 MSNSubclass	True	STRd D1 Matrix MSN	STRd D1 Matrix MSN	STRd D1 Matrix MSN
GGGACTCGTGAGAACC-L8HX_220714_02_B02-1194262311	False	LGENeighborhood	Unknown	0.9999985694885254	True	STR D1 MSNSubclass	STR D1 MSNSubclass	STR D1 MSNSubclass	True	STRd D1 Matrix MSN	STRd D1 Matrix MSN	STRd D1 Matrix MSN
GGGACTCGTGTATCCA-L8HX_220714_02_B02-1194262311	True	MGENeighborhood	Unknown	0.999975323677063	True	CN ST18 GABASubclass	CN ST18 GABASubclass	CN ST18 GABASubclass	True	STR TAC3-PLPP4 GABA	STR TAC3-PLPP4 GABA	STR TAC3-PLPP4 GABA
GGGACTCGTTAATCGC-L8HX_220714_02_B02-1194262311	True	LGENeighborhood	Unknown	1.0	True	STR D1 MSNSubclass	STR D1 MSNSubclass	STR D1 MSNSubclass	True	STRd D1 Matrix MSN	STRd D1 Matrix MSN	STRd D1 Matrix MSN
GGGACTCGTTCCACGG-L8HX_220714_02_B02-1194262311	True	LGENeighborhood	Unknown	1.0	True	STR D2 MSNSubclass	STR D2 MSNSubclass	STR D2 MSNSubclass	True	STRd D2 Striosome MSN	STRd D2 Striosome MSN	STRd D2 Striosome MSN
GGGACTCGTTCGATTG-L8HX_220714_02_B02-1194262311	True	VascularNeighborhood	Unknown	0.9609758257865906	False	EndothelialSubclass	EndothelialSubclass	EndothelialSubclass	False	Endo_2	Endo_2	Endo_2
GGGACTCTCCAAAGGG-L8HX_220714_02_B02-1194262311	True	LGENeighborhood	Unknown	1.0	True	STR D1 MSNSubclass	STR D1 MSNSubclass	STR D1 MSNSubclass	True	STRd D1 Striosome MSN	STRd D1 Striosome MSN	STRd D1 Striosome MSN
GGGACTCTCCACGAAT-L8HX_220714_02_B02-1194262311	True	LGENeighborhood	Unknown	1.0	True	STR D2 MSNSubclass	STR D2 MSNSubclass	STR D2 MSNSubclass	True	STRd D2 Matrix MSN	STRd D2 Matrix MSN	STRd D2 Matrix MSN
GGGACTCTCCGCGAGT-L8HX_220714_02_B02-1194262311	True	LGENeighborhood	Unknown	1.0	True	STR D2 MSNSubclass	STR D2 MSNSubclass	STR D2 MSNSubclass	True	STRd D2 Matrix MSN	STRd D2 Matrix MSN	STRd D2 Matrix MSN
GGGACTCTCGTTCAGA-L8HX_220714_02_B02-1194262311	False	VascularNeighborhood	Unknown	0.9903653860092164	False	VLMCSubclass	VLMCSubclass	VLMCSubclass	False	VLMC_1	VLMC_1	VLMC_1
GGGAGATAGAAATTCG-L8HX_220714_02_B02-1194262311	False	LGENeighborhood	Unknown	0.7807993292808533	True	STR D1 MSNSubclass	STR D1 MSNSubclass	STR D1 MSNSubclass	True	STRd D1 Matrix MSN	STRd D1 Matrix MSN	STRd D1 Matrix MSN
GGGAGATAGACTCAAA-L8HX_220714_02_B02-1194262311	True	VascularNeighborhood	Unknown	0.9980775117874146	False	EndothelialSubclass	EndothelialSubclass	EndothelialSubclass	False	Endo_3	Endo_3	Endo_3
GGGAGATAGAGCAAGA-L8HX_220714_02_B02-1194262311	False	VascularNeighborhood	Unknown	0.6967046856880188	False	VLMCSubclass	VLMCSubclass	VLMCSubclass	False	Pericyte_2-SEAAD	Pericyte_2-SEAAD	Pericyte_2-SEAAD
GGGAGATAGAGTCGAC-L8HX_220714_02_B02-1194262311	False	LGENeighborhood	Unknown	0.6170564293861389	True	STR D2 MSNSubclass	STR D2 MSNSubclass	STR D2 MSNSubclass	True	STRd D2 Matrix MSN	STRd D2 Matrix MSN	STRd D2 Matrix MSN
GGGAGATAGATCGGTG-L8HX_220714_02_B02-1194262311	True	VascularNeighborhood	Unknown	0.9446510672569276	True	VLMCSubclass	VLMCSubclass	VLMCSubclass	True	VLMC_1	VLMC_1	VLMC_1
GGGAGATAGCCGAATG-L8HX_220714_02_B02-1194262311	False	LGENeighborhood	Unknown	0.7817019820213318	True	STR D1 MSNSubclass	STR D1 MSNSubclass	STR D1 MSNSubclass	True	STRd D1 Striosome MSN	STRd D1 Striosome MSN	STRd D1 Striosome MSN
GGGAGATAGCGATGGT-L8HX_220714_02_B02-1194262311	True	LGENeighborhood	Unknown	1.0	True	STR D2 MSNSubclass	STR D2 MSNSubclass	STR D2 MSNSubclass	True	STRd D2 Striosome MSN	STRd D2 Striosome MSN	STRd D2 Striosome MSN
GGGAGATAGCGGATCA-L8HX_220714_02_B02-1194262311	True	LGENeighborhood	Unknown	1.0	True	STR D1 MSNSubclass	STR D1 MSNSubclass	STR D1 MSNSubclass	True	STRd D1 Matrix MSN	STRd D1 Matrix MSN	STRd D1 Matrix MSN
GGGAGATAGCGGTAGT-L8HX_220714_02_B02-1194262311	False	LGENeighborhood	Unknown	0.9999997615814208	True	STR D2 MSNSubclass	STR D2 MSNSubclass	STR D2 MSNSubclass	True	STRd D2 Matrix MSN	STRd D2 Matrix MSN	STRd D2 Matrix MSN
GGGAGATAGGAGATAG-L8HX_220714_02_B02-1194262311	True	LGENeighborhood	Unknown	0.9999924898147584	True	STR D1 MSNSubclass	STR D1 MSNSubclass	STR D1 MSNSubclass	True	STRd D1 Matrix MSN	STRd D1 Matrix MSN	STRd D1 Matrix MSN
GGGAGATAGGAGGTTC-L8HX_220714_02_B02-1194262311	True	LGENeighborhood	Unknown	1.0	True	STR D2 MSNSubclass	STR D2 MSNSubclass	STR D2 MSNSubclass	True	STRd D2 Matrix MSN	STRd D2 Matrix MSN	STRd D2 Matrix MSN
GGGAGATAGGTAAACT-L8HX_220714_02_B02-1194262311	True	LGENeighborhood	Unknown	1.0	True	STR D2 MSNSubclass	STR D2 MSNSubclass	STR D2 MSNSubclass	True	STRd D2 Matrix MSN	STRd D2 Matrix MSN	STRd D2 Matrix MSN
GGGAGATAGTGGCAGT-L8HX_220714_02_B02-1194262311	True	LGENeighborhood	Unknown	1.0	True	STR D2 MSNSubclass	STR D2 MSNSubclass	STR D2 MSNSubclass	True	STRd D2 Matrix MSN	STRd D2 Matrix MSN	STRd D2 Matrix MSN
GGGAGATCACACCTTC-L8HX_220714_02_B02-1194262311	True	OPC-OligoNeighborhood	Unknown	1.0	True	OligodendrocyteSubclass	OligodendrocyteSubclass	OligodendrocyteSubclass	True	Oligo_2	Oligo_2	Oligo_2
GGGAGATCACAGTCAT-L8HX_220714_02_B02-1194262311	True	LGENeighborhood	Unknown	0.9999995231628418	True	STR D1 MSNSubclass	STR D1 MSNSubclass	STR D1 MSNSubclass	True	STRd D1 Striosome MSN	STRd D1 Striosome MSN	STRd D1 Striosome MSN
GGGAGATCATAATGCC-L8HX_220714_02_B02-1194262311	True	LGENeighborhood	Unknown	1.0	True	STR D1 MSNSubclass	STR D1 MSNSubclass	STR D1 MSNSubclass	True	STRv D1 MSN	STRv D1 MSN	STRv D1 MSN
GGGAGATGTAACATGA-L8HX_220714_02_B02-1194262311	True	LGENeighborhood	Unknown	1.0	True	STR D2 MSNSubclass	STR D2 MSNSubclass	STR D2 MSNSubclass	True	STRd D2 Matrix MSN	STRd D2 Matrix MSN	STRd D2 Matrix MSN
GGGAGATGTAATCAAG-L8HX_220714_02_B02-1194262311	True	LGENeighborhood	Unknown	1.0	True	STR D2 MSNSubclass	STR D2 MSNSubclass	STR D2 MSNSubclass	True	STRd D2 Striosome MSN	STRd D2 Striosome MSN	STRd D2 Striosome MSN
GGGAGATGTATGAGCG-L8HX_220714_02_B02-1194262311	True	LGENeighborhood	Unknown	1.0	True	STR D2 MSNSubclass	STR D2 MSNSubclass	STR D2 MSNSubclass	True	STRd D2 Matrix MSN	STRd D2 Matrix MSN	STRd D2 Matrix MSN
GGGAGATGTCATGGCC-L8HX_220714_02_B02-1194262311	True	LGENeighborhood	Unknown	1.0	True	STR D1 MSNSubclass	STR D1 MSNSubclass	STR D1 MSNSubclass	True	STRd D1 Matrix MSN	STRd D1 Matrix MSN	STRd D1 Matrix MSN
GGGAGATGTCGTTCAA-L8HX_220714_02_B02-1194262311	False	VascularNeighborhood	Unknown	0.946742832660675	True	EndothelialSubclass	EndothelialSubclass	EndothelialSubclass	True	Endo_2	Endo_2	Endo_2
GGGAGATGTGGAAATT-L8HX_220714_02_B02-1194262311	True	LGENeighborhood	Unknown	1.0	True	STR D2 MSNSubclass	STR D2 MSNSubclass	STR D2 MSNSubclass	True	STRd D2 Matrix MSN	STRd D2 Matrix MSN	STRd D2 Matrix MSN
GGGAGATGTTACCGTA-L8HX_220714_02_B02-1194262311	True	LGENeighborhood	Unknown	0.6211990714073181	False	STR D1 MSNSubclass	STR D1 MSNSubclass	STR D1 MSNSubclass	False	STRd D1 Matrix MSN	STRd D1 Matrix MSN	STRd D1 Matrix MSN
GGGAGATGTTGCAAGG-L8HX_220714_02_B02-1194262311	False	LGENeighborhood	Unknown	1.0	True	STR D2 MSNSubclass	STR D2 MSNSubclass	STR D2 MSNSubclass	True	STRd D2 Matrix MSN	STRd D2 Matrix MSN	STRd D2 Matrix MSN
GGGAGATTCAAACTGC-L8HX_220714_02_B02-1194262311	True	LGENeighborhood	Unknown	1.0	True	STR D2 MSNSubclass	STR D2 MSNSubclass	STR D2 MSNSubclass	True	STRd D2 Matrix MSN	STRd D2 Matrix MSN	STRd D2 Matrix MSN
GGGAGATTCAATCAGC-L8HX_220714_02_B02-1194262311	True	VascularNeighborhood	Unknown	0.9771360158920288	True	EndothelialSubclass	EndothelialSubclass	EndothelialSubclass	True	Endo_2	Endo_2	Endo_2
GGGAGATTCAGGAGAC-L8HX_220714_02_B02-1194262311	True	LGENeighborhood	Unknown	0.9999998807907104	True	STR D2 MSNSubclass	STR D2 MSNSubclass	STR D2 MSNSubclass	True	STRd D2 Matrix MSN	STRd D2 Matrix MSN	STRd D2 Matrix MSN
GGGAGATTCCATCCGT-L8HX_220714_02_B02-1194262311	True	LGENeighborhood	Unknown	0.9999992847442628	True	STR D1 MSNSubclass	STR D1 MSNSubclass	STR D1 MSNSubclass	True	STRd D1 Matrix MSN	STRd D1 Matrix MSN	STRd D1 Matrix MSN
GGGAGATTCCGTACGG-L8HX_220714_02_B02-1194262311	True	LGENeighborhood	Unknown	1.0	True	STR D2 MSNSubclass	STR D2 MSNSubclass	STR D2 MSNSubclass	True	STRd D2 Matrix MSN	STRd D2 Matrix MSN	STRd D2 Matrix MSN
GGGAGATTCTAGTCAG-L8HX_220714_02_B02-1194262311	False	LGENeighborhood	Unknown	0.9987190961837769	True	STR D1 MSNSubclass	STR D1 MSNSubclass	STR D1 MSNSubclass	True	STRd D1 Matrix MSN	STRd D1 Matrix MSN	STRd D1 Matrix MSN
GGGAGATTCTCCGCAT-L8HX_220714_02_B02-1194262311	True	VascularNeighborhood	Unknown	0.9383912682533264	True	EndothelialSubclass	EndothelialSubclass	EndothelialSubclass	True	Endo_1	Endo_1	Endo_1
GGGAGTAAGATCGCCC-L8HX_220714_02_B02-1194262311	True	LGENeighborhood	Unknown	1.0	True	STR D2 MSNSubclass	STR D2 MSNSubclass	STR D2 MSNSubclass	True	STRd D2 Matrix MSN	STRd D2 Matrix MSN	STRd D2 Matrix MSN
GGGAGTAAGCCAAGGT-L8HX_220714_02_B02-1194262311	True	LGENeighborhood	Unknown	1.0	True	STR D1 MSNSubclass	STR D1 MSNSubclass	STR D1 MSNSubclass	True	STRd D1 Striosome MSN	STRd D1 Striosome MSN	STRd D1 Striosome MSN
GGGAGTAAGCTAATCC-L8HX_220714_02_B02-1194262311	True	LGENeighborhood	Unknown	1.0	True	STR D2 MSNSubclass	STR D2 MSNSubclass	STR D2 MSNSubclass	True	STRd D2 Matrix MSN	STRd D2 Matrix MSN	STRd D2 Matrix MSN
GGGAGTAAGGACAGTC-L8HX_220714_02_B02-1194262311	True	VascularNeighborhood	Unknown	0.998370349407196	False	VLMCSubclass	VLMCSubclass	VLMCSubclass	False	VLMC_1	VLMC_1	VLMC_1
GGGAGTAAGGATGAGA-L8HX_220714_02_B02-1194262311	True	MGENeighborhood	Unknown	1.0	True	CN ST18 GABASubclass	CN ST18 GABASubclass	CN ST18 GABASubclass	True	STR FS PTHLH-PVALB GABA	STR FS PTHLH-PVALB GABA	STR FS PTHLH-PVALB GABA
GGGAGTAAGGTAGTCG-L8HX_220714_02_B02-1194262311	False	LGENeighborhood	Unknown	0.8523458242416382	True	STR D1 MSNSubclass	STR D1 MSNSubclass	STR D1 MSNSubclass	True	STRd D1 Matrix MSN	STRd D1 Matrix MSN	STRd D1 Matrix MSN
GGGAGTAAGTCTCGTA-L8HX_220714_02_B02-1194262311	True	VascularNeighborhood	Unknown	0.5422613024711609	True	VLMCSubclass	VLMCSubclass	VLMCSubclass	True	VLMC_1	VLMC_1	VLMC_1
GGGAGTACAACTGCCG-L8HX_220714_02_B02-1194262311	False	LGENeighborhood	Unknown	0.6949770450592041	True	STR D1 MSNSubclass	STR D1 MSNSubclass	STR D1 MSNSubclass	True	STRd D1 Matrix MSN	STRd D1 Matrix MSN	STRd D1 Matrix MSN
GGGAGTACAAGAGCTG-L8HX_220714_02_B02-1194262311	True	LGENeighborhood	Unknown	1.0	True	STR D1 MSNSubclass	STR D1 MSNSubclass	STR D1 MSNSubclass	True	STRd D1 Matrix MSN	STRd D1 Matrix MSN	STRd D1 Matrix MSN
GGGAGTACAGATTTCG-L8HX_220714_02_B02-1194262311	False	LGENeighborhood	Unknown	0.8036014437675476	True	STR D1 MSNSubclass	STR D1 MSNSubclass	STR D1 MSNSubclass	True	STRv D1 MSN	STRv D1 MSN	STRv D1 MSN
GGGAGTACATTAAAGG-L8HX_220714_02_B02-1194262311	True	LGENeighborhood	Unknown	1.0	True	STR D2 MSNSubclass	STR D2 MSNSubclass	STR D2 MSNSubclass	True	STRd D2 Striosome MSN	STRd D2 Striosome MSN	STRd D2 Striosome MSN
GGGAGTAGTAACATGA-L8HX_220714_02_B02-1194262311	True	LGENeighborhood	Unknown	1.0	True	STR D1 MSNSubclass	STR D1 MSNSubclass	STR D1 MSNSubclass	True	STRd D1 Matrix MSN	STRd D1 Matrix MSN	STRd D1 Matrix MSN
GGGAGTAGTAGAGACC-L8HX_220714_02_B02-1194262311	False	VascularNeighborhood	Unknown	0.9905902147293092	True	EndothelialSubclass	EndothelialSubclass	EndothelialSubclass	True	Endo_1	Endo_1	Endo_1
GGGAGTAGTATGAGCG-L8HX_220714_02_B02-1194262311	True	LGENeighborhood	Unknown	0.511061429977417	False	STR D1 MSNSubclass	STR D1 MSNSubclass	STR D1 MSNSubclass	False	STRd D1 Matrix MSN	STRd D1 Matrix MSN	STRd D1 Matrix MSN
GGGAGTAGTCTCTCCA-L8HX_220714_02_B02-1194262311	True	LGENeighborhood	Unknown	1.0	True	STR D2 MSNSubclass	STR D2 MSNSubclass	STR D2 MSNSubclass	True	STRd D2 Matrix MSN	STRd D2 Matrix MSN	STRd D2 Matrix MSN
GGGAGTAGTGCTGATT-L8HX_220714_02_B02-1194262311	True	LGENeighborhood	Unknown	0.9999998807907104	True	STR D2 MSNSubclass	STR D2 MSNSubclass	STR D2 MSNSubclass	True	STRd D2 Matrix MSN	STRd D2 Matrix MSN	STRd D2 Matrix MSN
GGGAGTAGTTGCGGCT-L8HX_220714_02_B02-1194262311	True	LGENeighborhood	Unknown	1.0	True	STR D1 MSNSubclass	STR D1 MSNSubclass	STR D1 MSNSubclass	True	STRd D1 Matrix MSN	STRd D1 Matrix MSN	STRd D1 Matrix MSN
GGGAGTATCCGTATGA-L8HX_220714_02_B02-1194262311	True	LGENeighborhood	Unknown	1.0	True	STR D2 MSNSubclass	STR D2 MSNSubclass	STR D2 MSNSubclass	True	STRd D2 Matrix MSN	STRd D2 Matrix MSN	STRd D2 Matrix MSN
GGGAGTATCGGAGATG-L8HX_220714_02_B02-1194262311	True	VascularNeighborhood	Unknown	0.703935980796814	False	EndothelialSubclass	EndothelialSubclass	EndothelialSubclass	False	Endo_2	Endo_2	Endo_2
GGGAGTATCTCCGATC-L8HX_220714_02_B02-1194262311	True	MGENeighborhood	Unknown	1.0	True	CN ST18 GABASubclass	CN ST18 GABASubclass	CN ST18 GABASubclass	True	STR FS PTHLH-PVALB GABA	STR FS PTHLH-PVALB GABA	STR FS PTHLH-PVALB GABA
GGGAGTATCTGAGTCA-L8HX_220714_02_B02-1194262311	True	LGENeighborhood	Unknown	1.0	True	STR D1 MSNSubclass	STR D1 MSNSubclass	STR D1 MSNSubclass	True	STRd D1 Matrix MSN	STRd D1 Matrix MSN	STRd D1 Matrix MSN
GGGAGTATCTTTCAGT-L8HX_220714_02_B02-1194262311	True	VascularNeighborhood	Unknown	0.6388759016990662	True	EndothelialSubclass	EndothelialSubclass	EndothelialSubclass	True	Endo_2	Endo_2	Endo_2
GGGATCCAGACCAAGC-L8HX_220714_02_B02-1194262311	True	LGENeighborhood	Unknown	1.0	True	STR D2 MSNSubclass	STR D2 MSNSubclass	STR D2 MSNSubclass	True	STRd D2 Matrix MSN	STRd D2 Matrix MSN	STRd D2 Matrix MSN
GGGATCCAGACGCTCC-L8HX_220714_02_B02-1194262311	True	LGENeighborhood	Unknown	1.0	True	STR D1 MSNSubclass	STR D1 MSNSubclass	STR D1 MSNSubclass	True	STRd D1 Matrix MSN	STRd D1 Matrix MSN	STRd D1 Matrix MSN
GGGATCCAGAGCCGAT-L8HX_220714_02_B02-1194262311	True	LGENeighborhood	Unknown	1.0	True	STR D1 MSNSubclass	STR D1 MSNSubclass	STR D1 MSNSubclass	True	STRd D1 Matrix MSN	STRd D1 Matrix MSN	STRd D1 Matrix MSN
GGGATCCAGCTTGTGT-L8HX_220714_02_B02-1194262311	True	LGENeighborhood	Unknown	1.0	True	STR D1 MSNSubclass	STR D1 MSNSubclass	STR D1 MSNSubclass	True	STRd D1 Matrix MSN	STRd D1 Matrix MSN	STRd D1 Matrix MSN
GGGATCCAGGGCTTCC-L8HX_220714_02_B02-1194262311	True	LGENeighborhood	Unknown	0.9999998807907104	True	STR D1 MSNSubclass	STR D1 MSNSubclass	STR D1 MSNSubclass	True	STRd D1 Matrix MSN	STRd D1 Matrix MSN	STRd D1 Matrix MSN
GGGATCCAGTTGGGAC-L8HX_220714_02_B02-1194262311	True	LGENeighborhood	Unknown	1.0	True	STR D2 MSNSubclass	STR D2 MSNSubclass	STR D2 MSNSubclass	True	STRd D2 Striosome MSN	STRd D2 Striosome MSN	STRd D2 Striosome MSN
GGGATCCCACGGGCTT-L8HX_220714_02_B02-1194262311	True	VascularNeighborhood	Unknown	1.0	True	VLMCSubclass	VLMCSubclass	VLMCSubclass	True	Pericyte_1	Pericyte_1	Pericyte_1
GGGATCCCAGAGAAAG-L8HX_220714_02_B02-1194262311	True	OPC-OligoNeighborhood	Unknown	0.5004851818084717	True	OPCSubclass	OPCSubclass	OPCSubclass	True	OPC_2	OPC_2	OPC_2
GGGATCCCAGTCGAGA-L8HX_220714_02_B02-1194262311	True	LGENeighborhood	Unknown	1.0	True	STR D2 MSNSubclass	STR D2 MSNSubclass	STR D2 MSNSubclass	True	STRd D2 Matrix MSN	STRd D2 Matrix MSN	STRd D2 Matrix MSN
GGGATCCGTAACTGCT-L8HX_220714_02_B02-1194262311	True	MGENeighborhood	Unknown	0.9994879961013794	True	CN ST18 GABASubclass	CN ST18 GABASubclass	CN ST18 GABASubclass	True	STR TAC3-PLPP4 GABA	STR TAC3-PLPP4 GABA	STR TAC3-PLPP4 GABA
GGGATCCGTAATGATG-L8HX_220714_02_B02-1194262311	True	LGENeighborhood	Unknown	1.0	True	STR D1 MSNSubclass	STR D1 MSNSubclass	STR D1 MSNSubclass	True	STRd D1 Matrix MSN	STRd D1 Matrix MSN	STRd D1 Matrix MSN
GGGATCCGTACTCAAC-L8HX_220714_02_B02-1194262311	True	VascularNeighborhood	Unknown	0.9990799427032472	False	VLMCSubclass	VLMCSubclass	VLMCSubclass	False	Pericyte_2-SEAAD	Pericyte_2-SEAAD	Pericyte_2-SEAAD
GGGATCCGTAGTCACT-L8HX_220714_02_B02-1194262311	True	OPC-OligoNeighborhood	Unknown	1.0	True	OligodendrocyteSubclass	OligodendrocyteSubclass	OligodendrocyteSubclass	True	Oligo_2	Oligo_2	Oligo_2
GGGATCCGTCAACACT-L8HX_220714_02_B02-1194262311	True	LGENeighborhood	Unknown	1.0	True	STR D2 MSNSubclass	STR D2 MSNSubclass	STR D2 MSNSubclass	True	STRd D2 Striosome MSN	STRd D2 Striosome MSN	STRd D2 Striosome MSN
GGGATCCGTGATAGAT-L8HX_220714_02_B02-1194262311	True	LGENeighborhood	Unknown	1.0	True	STR D2 MSNSubclass	STR D2 MSNSubclass	STR D2 MSNSubclass	True	STRd D2 Matrix MSN	STRd D2 Matrix MSN	STRd D2 Matrix MSN
GGGATCCGTGCACAAG-L8HX_220714_02_B02-1194262311	True	VascularNeighborhood	Unknown	0.996428906917572	False	VLMCSubclass	VLMCSubclass	VLMCSubclass	False	VLMC_1	VLMC_1	VLMC_1
GGGATCCTCCTTCTAA-L8HX_220714_02_B02-1194262311	True	VascularNeighborhood	Unknown	0.995194971561432	True	EndothelialSubclass	EndothelialSubclass	EndothelialSubclass	True	Endo_3	Endo_3	Endo_3
GGGATCCTCGCCGTGA-L8HX_220714_02_B02-1194262311	True	ImmuneNeighborhood	Unknown	1.0	True	Microglia-PVMSubclass	Microglia-PVMSubclass	Microglia-PVMSubclass	True	Micro-PVM_2	Micro-PVM_2	Micro-PVM_2
GGGATCCTCTATCGTT-L8HX_220714_02_B02-1194262311	True	LGENeighborhood	Unknown	1.0	True	STR D1 MSNSubclass	STR D1 MSNSubclass	STR D1 MSNSubclass	True	STRd D1 Striosome MSN	STRd D1 Striosome MSN	STRd D1 Striosome MSN
GGGATCCTCTGAATCG-L8HX_220714_02_B02-1194262311	True	LGENeighborhood	Unknown	0.5486794114112854	False	STR Hybrid MSNSubclass	STR Hybrid MSNSubclass	STR Hybrid MSNSubclass	False	STRd D1D2 Hybrid MSN	STRd D1D2 Hybrid MSN	STRd D1D2 Hybrid MSN
GGGATGAAGATTAGTG-L8HX_220714_02_B02-1194262311	False	LGENeighborhood	Unknown	0.9999997615814208	True	STR D2 MSNSubclass	STR D2 MSNSubclass	STR D2 MSNSubclass	True	STRd D2 Matrix MSN	STRd D2 Matrix MSN	STRd D2 Matrix MSN
GGGATGAAGGATACGC-L8HX_220714_02_B02-1194262311	True	LGENeighborhood	Unknown	1.0	True	STR D2 MSNSubclass	STR D2 MSNSubclass	STR D2 MSNSubclass	True	STRd D2 Matrix MSN	STRd D2 Matrix MSN	STRd D2 Matrix MSN
GGGATGAAGGGCAAGG-L8HX_220714_02_B02-1194262311	False	VascularNeighborhood	Unknown	0.9836102724075316	True	EndothelialSubclass	EndothelialSubclass	EndothelialSubclass	True	Endo_2	Endo_2	Endo_2
GGGATGAAGGGCTGAT-L8HX_220714_02_B02-1194262311	False	VascularNeighborhood	Unknown	0.9915944933891296	True	EndothelialSubclass	EndothelialSubclass	EndothelialSubclass	True	Endo_1	Endo_1	Endo_1
GGGATGACAAGAGATT-L8HX_220714_02_B02-1194262311	True	VascularNeighborhood	Unknown	0.9928057789802552	True	EndothelialSubclass	EndothelialSubclass	EndothelialSubclass	True	Endo_2	Endo_2	Endo_2
GGGATGACAGCGTACC-L8HX_220714_02_B02-1194262311	True	VascularNeighborhood	Unknown	0.7924595475196838	True	EndothelialSubclass	EndothelialSubclass	EndothelialSubclass	True	Endo_1	Endo_1	Endo_1
GGGATGACATTGTACG-L8HX_220714_02_B02-1194262311	True	OPC-OligoNeighborhood	Unknown	1.0	True	OligodendrocyteSubclass	OligodendrocyteSubclass	OligodendrocyteSubclass	True	Oligo_2	Oligo_2	Oligo_2
GGGATGAGTACTCCGG-L8HX_220714_02_B02-1194262311	False	LGENeighborhood	Unknown	0.9999998807907104	True	STR D2 MSNSubclass	STR D2 MSNSubclass	STR D2 MSNSubclass	True	STRd D2 Matrix MSN	STRd D2 Matrix MSN	STRd D2 Matrix MSN
GGGATGAGTCATAGTC-L8HX_220714_02_B02-1194262311	False	LGENeighborhood	Unknown	0.9999710321426392	True	STR D2 MSNSubclass	STR D2 MSNSubclass	STR D2 MSNSubclass	True	STRd D2 Matrix MSN	STRd D2 Matrix MSN	STRd D2 Matrix MSN
GGGATGAGTGGTCTAT-L8HX_220714_02_B02-1194262311	True	Astro-EpenNeighborhood	Unknown	1.0	True	AstrocyteSubclass	AstrocyteSubclass	AstrocyteSubclass	True	Astro_2	Astro_2	Astro_2
GGGATGAGTTTAGTCG-L8HX_220714_02_B02-1194262311	False	LGENeighborhood	Unknown	0.9998829364776612	True	STR D2 MSNSubclass	STR D2 MSNSubclass	STR D2 MSNSubclass	True	STRd D2 Matrix MSN	STRd D2 Matrix MSN	STRd D2 Matrix MSN
GGGATGATCACTTGGA-L8HX_220714_02_B02-1194262311	True	LGENeighborhood	Unknown	1.0	True	STR D2 MSNSubclass	STR D2 MSNSubclass	STR D2 MSNSubclass	True	STRd D2 Matrix MSN	STRd D2 Matrix MSN	STRd D2 Matrix MSN
GGGATGATCCGAAGGA-L8HX_220714_02_B02-1194262311	True	CGENeighborhood	Unknown	0.7256441712379456	False	VipSubclass	VipSubclass	VipSubclass	False	Vip_14	Vip_14	Vip_14
GGGATGATCGACGATT-L8HX_220714_02_B02-1194262311	True	MGENeighborhood	Unknown	0.9999434947967528	False	Sst ChodlSubclass	Sst ChodlSubclass	Sst ChodlSubclass	False	Sst Chodl_1	Sst Chodl_1	Sst Chodl_1
GGGATGATCGTGGACC-L8HX_220714_02_B02-1194262311	False	VascularNeighborhood	Unknown	0.6296031475067139	False	VLMCSubclass	VLMCSubclass	VLMCSubclass	False	Pericyte_2-SEAAD	Pericyte_2-SEAAD	Pericyte_2-SEAAD
GGGCCATAGTCAGGGT-L8HX_220714_02_B02-1194262311	True	LGENeighborhood	Unknown	1.0	True	STR D2 MSNSubclass	STR D2 MSNSubclass	STR D2 MSNSubclass	True	STRd D2 Matrix MSN	STRd D2 Matrix MSN	STRd D2 Matrix MSN
GGGCCATCAATCTGCA-L8HX_220714_02_B02-1194262311	True	LGENeighborhood	Unknown	1.0	True	STR D1 MSNSubclass	STR D1 MSNSubclass	STR D1 MSNSubclass	True	STRd D1 Striosome MSN	STRd D1 Striosome MSN	STRd D1 Striosome MSN
GGGCCATCACAGTCGC-L8HX_220714_02_B02-1194262311	True	ImmuneNeighborhood	Unknown	0.9986175298690796	True	Microglia-PVMSubclass	Microglia-PVMSubclass	Microglia-PVMSubclass	True	Micro-PVM_1	Micro-PVM_1	Micro-PVM_1
GGGCCATCAGGTACGA-L8HX_220714_02_B02-1194262311	True	LGENeighborhood	Unknown	0.9999874830245972	True	STR D2 MSNSubclass	STR D2 MSNSubclass	STR D2 MSNSubclass	True	STRv D2 MSN	STRv D2 MSN	STRv D2 MSN
GGGCCATGTTAAGGGC-L8HX_220714_02_B02-1194262311	True	OPC-OligoNeighborhood	Unknown	1.0	True	OligodendrocyteSubclass	OligodendrocyteSubclass	OligodendrocyteSubclass	True	Oligo_2_1-SEAAD	Oligo_2_1-SEAAD	Oligo_2_1-SEAAD
GGGCCATGTTCTTAGG-L8HX_220714_02_B02-1194262311	True	VascularNeighborhood	Unknown	0.9999985694885254	False	EndothelialSubclass	EndothelialSubclass	EndothelialSubclass	False	Endo_2	Endo_2	Endo_2
GGGCCATTCCACAGCG-L8HX_220714_02_B02-1194262311	True	LGENeighborhood	Unknown	1.0	True	STR D2 MSNSubclass	STR D2 MSNSubclass	STR D2 MSNSubclass	True	STRd D2 Matrix MSN	STRd D2 Matrix MSN	STRd D2 Matrix MSN
GGGCCATTCCGCGATG-L8HX_220714_02_B02-1194262311	True	LGENeighborhood	Unknown	1.0	True	STR D1 MSNSubclass	STR D1 MSNSubclass	STR D1 MSNSubclass	True	STRd D1 Matrix MSN	STRd D1 Matrix MSN	STRd D1 Matrix MSN
GGGCCATTCTAGCAAC-L8HX_220714_02_B02-1194262311	True	LGENeighborhood	Unknown	1.0	True	STR D2 MSNSubclass	STR D2 MSNSubclass	STR D2 MSNSubclass	True	STRd D2 Matrix MSN	STRd D2 Matrix MSN	STRd D2 Matrix MSN
GGGCCATTCTATACGG-L8HX_220714_02_B02-1194262311	True	LGENeighborhood	Unknown	1.0	True	STR D2 MSNSubclass	STR D2 MSNSubclass	STR D2 MSNSubclass	True	STRd D2 Matrix MSN	STRd D2 Matrix MSN	STRd D2 Matrix MSN
GGGCCATTCTCCAAGA-L8HX_220714_02_B02-1194262311	True	OPC-OligoNeighborhood	Unknown	1.0	True	OligodendrocyteSubclass	OligodendrocyteSubclass	OligodendrocyteSubclass	True	Oligo_2	Oligo_2	Oligo_2
GGGCGTTAGAGATGCC-L8HX_220714_02_B02-1194262311	True	LGENeighborhood	Unknown	1.0	True	STR D2 MSNSubclass	STR D2 MSNSubclass	STR D2 MSNSubclass	True	STRd D2 Matrix MSN	STRd D2 Matrix MSN	STRd D2 Matrix MSN
GGGCGTTAGAGGCCAT-L8HX_220714_02_B02-1194262311	True	LGENeighborhood	Unknown	1.0	True	STR D2 MSNSubclass	STR D2 MSNSubclass	STR D2 MSNSubclass	True	STRd D2 Matrix MSN	STRd D2 Matrix MSN	STRd D2 Matrix MSN
GGGCGTTAGTTAGTGA-L8HX_220714_02_B02-1194262311	True	OPC-OligoNeighborhood	Unknown	1.0	True	OPCSubclass	OPCSubclass	OPCSubclass	True	OPC_2	OPC_2	OPC_2
GGGCGTTAGTTCTACG-L8HX_220714_02_B02-1194262311	True	VascularNeighborhood	Unknown	0.9959663152694702	True	EndothelialSubclass	EndothelialSubclass	EndothelialSubclass	True	Endo_2	Endo_2	Endo_2
GGGCGTTCAAACACCT-L8HX_220714_02_B02-1194262311	True	LGENeighborhood	Unknown	1.0	True	STR D1 MSNSubclass	STR D1 MSNSubclass	STR D1 MSNSubclass	True	STRd D1 Matrix MSN	STRd D1 Matrix MSN	STRd D1 Matrix MSN
GGGCGTTCAAATCGTC-L8HX_220714_02_B02-1194262311	True	LGENeighborhood	Unknown	1.0	True	STR D2 MSNSubclass	STR D2 MSNSubclass	STR D2 MSNSubclass	True	STRd D2 Matrix MSN	STRd D2 Matrix MSN	STRd D2 Matrix MSN
GGGCGTTCACATATCG-L8HX_220714_02_B02-1194262311	False	VascularNeighborhood	Unknown	0.9271305799484252	False	VLMCSubclass	VLMCSubclass	VLMCSubclass	False	VLMC_1	VLMC_1	VLMC_1
GGGCGTTCAGCTAACT-L8HX_220714_02_B02-1194262311	True	LGENeighborhood	Unknown	1.0	True	STR D1 MSNSubclass	STR D1 MSNSubclass	STR D1 MSNSubclass	True	STRd D1 Matrix MSN	STRd D1 Matrix MSN	STRd D1 Matrix MSN
GGGCGTTCAGTAGGAC-L8HX_220714_02_B02-1194262311	True	ImmuneNeighborhood	Unknown	1.0	True	Microglia-PVMSubclass	Microglia-PVMSubclass	Microglia-PVMSubclass	True	Micro-PVM_1	Micro-PVM_1	Micro-PVM_1
GGGCGTTCAGTGTGGA-L8HX_220714_02_B02-1194262311	True	LGENeighborhood	Unknown	1.0	True	STR D2 MSNSubclass	STR D2 MSNSubclass	STR D2 MSNSubclass	True	STRd D2 Matrix MSN	STRd D2 Matrix MSN	STRd D2 Matrix MSN
GGGCGTTCAGTTACCA-L8HX_220714_02_B02-1194262311	True	LGENeighborhood	Unknown	1.0	True	STR D1 MSNSubclass	STR D1 MSNSubclass	STR D1 MSNSubclass	True	STRd D1 Matrix MSN	STRd D1 Matrix MSN	STRd D1 Matrix MSN
GGGCGTTCATGAATCC-L8HX_220714_02_B02-1194262311	True	LGENeighborhood	Unknown	0.9999252557754515	True	STR D1 MSNSubclass	STR D1 MSNSubclass	STR D1 MSNSubclass	True	STRd D1 Matrix MSN	STRd D1 Matrix MSN	STRd D1 Matrix MSN
GGGCGTTGTACTGAGG-L8HX_220714_02_B02-1194262311	True	LGENeighborhood	Unknown	1.0	True	STR D1 MSNSubclass	STR D1 MSNSubclass	STR D1 MSNSubclass	True	STRd D1 Matrix MSN	STRd D1 Matrix MSN	STRd D1 Matrix MSN
GGGCGTTGTAGCGATG-L8HX_220714_02_B02-1194262311	True	LGENeighborhood	Unknown	1.0	True	STR D2 MSNSubclass	STR D2 MSNSubclass	STR D2 MSNSubclass	True	STRd D2 Matrix MSN	STRd D2 Matrix MSN	STRd D2 Matrix MSN
GGGCGTTGTATGACAA-L8HX_220714_02_B02-1194262311	True	LGENeighborhood	Unknown	1.0	True	STR D2 MSNSubclass	STR D2 MSNSubclass	STR D2 MSNSubclass	True	STRd D2 Matrix MSN	STRd D2 Matrix MSN	STRd D2 Matrix MSN
GGGCGTTGTCCATACA-L8HX_220714_02_B02-1194262311	True	LGENeighborhood	Unknown	1.0	True	STR D2 MSNSubclass	STR D2 MSNSubclass	STR D2 MSNSubclass	True	STRd D2 Matrix MSN	STRd D2 Matrix MSN	STRd D2 Matrix MSN
GGGCGTTGTCCTTTGC-L8HX_220714_02_B02-1194262311	False	VascularNeighborhood	Unknown	0.8818666934967041	False	VLMCSubclass	VLMCSubclass	VLMCSubclass	False	Pericyte_2-SEAAD	Pericyte_2-SEAAD	Pericyte_2-SEAAD
GGGCGTTGTCGATTTG-L8HX_220714_02_B02-1194262311	False	VascularNeighborhood	Unknown	0.999427855014801	True	VLMCSubclass	VLMCSubclass	VLMCSubclass	True	Pericyte_2-SEAAD	Pericyte_2-SEAAD	Pericyte_2-SEAAD
GGGCGTTGTCTCTCAC-L8HX_220714_02_B02-1194262311	True	VascularNeighborhood	Unknown	0.99454665184021	True	VLMCSubclass	VLMCSubclass	VLMCSubclass	True	VLMC_1	VLMC_1	VLMC_1
GGGCGTTGTCTTCAAG-L8HX_220714_02_B02-1194262311	False	LGENeighborhood	Unknown	0.998898148536682	True	STR D2 MSNSubclass	STR D2 MSNSubclass	STR D2 MSNSubclass	True	STRd D2 Matrix MSN	STRd D2 Matrix MSN	STRd D2 Matrix MSN
GGGCGTTGTGACGTCC-L8HX_220714_02_B02-1194262311	True	LGENeighborhood	Unknown	1.0	True	STR D2 MSNSubclass	STR D2 MSNSubclass	STR D2 MSNSubclass	True	STRd D2 Matrix MSN	STRd D2 Matrix MSN	STRd D2 Matrix MSN
GGGCGTTGTGGCTTAT-L8HX_220714_02_B02-1194262311	True	MGENeighborhood	Unknown	0.9999765157699584	False	Sst ChodlSubclass	Sst ChodlSubclass	Sst ChodlSubclass	False	Sst Chodl_2	Sst Chodl_2	Sst Chodl_2
GGGCGTTTCAACGAGG-L8HX_220714_02_B02-1194262311	True	VascularNeighborhood	Unknown	0.992524802684784	True	EndothelialSubclass	EndothelialSubclass	EndothelialSubclass	True	Endo_2	Endo_2	Endo_2
GGGCGTTTCAAGGCTT-L8HX_220714_02_B02-1194262311	True	MGENeighborhood	Unknown	1.0	True	CN ST18 GABASubclass	CN ST18 GABASubclass	CN ST18 GABASubclass	True	STR FS PTHLH-PVALB GABA	STR FS PTHLH-PVALB GABA	STR FS PTHLH-PVALB GABA
GGGCGTTTCCCTAGGG-L8HX_220714_02_B02-1194262311	True	LGENeighborhood	Unknown	1.0	True	STR D2 MSNSubclass	STR D2 MSNSubclass	STR D2 MSNSubclass	True	STRd D2 Matrix MSN	STRd D2 Matrix MSN	STRd D2 Matrix MSN
GGGCGTTTCCGCGATG-L8HX_220714_02_B02-1194262311	True	LGENeighborhood	Unknown	1.0	True	STR D2 MSNSubclass	STR D2 MSNSubclass	STR D2 MSNSubclass	True	STRd D2 Striosome MSN	STRd D2 Striosome MSN	STRd D2 Striosome MSN
GGGCGTTTCCGTGTGG-L8HX_220714_02_B02-1194262311	True	VascularNeighborhood	Unknown	0.5327163934707642	True	VLMCSubclass	VLMCSubclass	VLMCSubclass	True	VLMC_1	VLMC_1	VLMC_1
GGGCGTTTCCTTTAGT-L8HX_220714_02_B02-1194262311	True	LGENeighborhood	Unknown	1.0	True	STR D2 MSNSubclass	STR D2 MSNSubclass	STR D2 MSNSubclass	True	STRd D2 Matrix MSN	STRd D2 Matrix MSN	STRd D2 Matrix MSN
GGGCGTTTCGAGCCAC-L8HX_220714_02_B02-1194262311	True	LGENeighborhood	Unknown	1.0	True	STR D1 MSNSubclass	STR D1 MSNSubclass	STR D1 MSNSubclass	True	STRd D1 Striosome MSN	STRd D1 Striosome MSN	STRd D1 Striosome MSN
GGGCGTTTCGGTCACG-L8HX_220714_02_B02-1194262311	True	LGENeighborhood	Unknown	1.0	True	STR D2 MSNSubclass	STR D2 MSNSubclass	STR D2 MSNSubclass	True	STRd D2 Matrix MSN	STRd D2 Matrix MSN	STRd D2 Matrix MSN
GGGCGTTTCGTTTACT-L8HX_220714_02_B02-1194262311	True	LGENeighborhood	Unknown	1.0	True	STR D1 MSNSubclass	STR D1 MSNSubclass	STR D1 MSNSubclass	True	STRd D1 Striosome MSN	STRd D1 Striosome MSN	STRd D1 Striosome MSN
GGGCTACAGCACGTCC-L8HX_220714_02_B02-1194262311	True	LGENeighborhood	Unknown	1.0	True	STR D1 MSNSubclass	STR D1 MSNSubclass	STR D1 MSNSubclass	True	STRd D1 Matrix MSN	STRd D1 Matrix MSN	STRd D1 Matrix MSN
GGGCTACAGCAGCAGT-L8HX_220714_02_B02-1194262311	False	VascularNeighborhood	Unknown	0.6234183311462402	False	EndothelialSubclass	EndothelialSubclass	EndothelialSubclass	False	Endo_2	Endo_2	Endo_2
GGGCTACAGCCATTGT-L8HX_220714_02_B02-1194262311	False	VascularNeighborhood	Unknown	0.9909065961837769	False	EndothelialSubclass	EndothelialSubclass	EndothelialSubclass	False	Endo_2	Endo_2	Endo_2
GGGCTACAGTGCCCGT-L8HX_220714_02_B02-1194262311	False	VascularNeighborhood	Unknown	0.915186643600464	True	EndothelialSubclass	EndothelialSubclass	EndothelialSubclass	True	Endo_3	Endo_3	Endo_3
GGGCTACAGTTCCGGC-L8HX_220714_02_B02-1194262311	True	LGENeighborhood	Unknown	0.5637727975845337	True	STR D2 MSNSubclass	STR D2 MSNSubclass	STR D2 MSNSubclass	True	STRd D2 Matrix MSN	STRd D2 Matrix MSN	STRd D2 Matrix MSN
GGGCTACAGTTGTAGA-L8HX_220714_02_B02-1194262311	True	LGENeighborhood	Unknown	1.0	True	STR D2 MSNSubclass	STR D2 MSNSubclass	STR D2 MSNSubclass	True	STRd D2 Matrix MSN	STRd D2 Matrix MSN	STRd D2 Matrix MSN
GGGCTACCACGTCGTG-L8HX_220714_02_B02-1194262311	False	VascularNeighborhood	Unknown	0.9740126729011536	True	EndothelialSubclass	EndothelialSubclass	EndothelialSubclass	True	Endo_3	Endo_3	Endo_3
GGGCTACCATGACTTG-L8HX_220714_02_B02-1194262311	True	LGENeighborhood	Unknown	1.0	True	STR D2 MSNSubclass	STR D2 MSNSubclass	STR D2 MSNSubclass	True	STRd D2 Matrix MSN	STRd D2 Matrix MSN	STRd D2 Matrix MSN
GGGCTACGTACTGAGG-L8HX_220714_02_B02-1194262311	False	VascularNeighborhood	Unknown	0.6824920773506165	False	EndothelialSubclass	EndothelialSubclass	EndothelialSubclass	False	Endo_2	Endo_2	Endo_2
GGGCTACGTCCCGCAA-L8HX_220714_02_B02-1194262311	True	LGENeighborhood	Unknown	1.0	True	STR D2 MSNSubclass	STR D2 MSNSubclass	STR D2 MSNSubclass	True	STRd D2 Matrix MSN	STRd D2 Matrix MSN	STRd D2 Matrix MSN
GGGCTACGTGCCTTCT-L8HX_220714_02_B02-1194262311	True	VascularNeighborhood	Unknown	0.9902349710464478	True	EndothelialSubclass	EndothelialSubclass	EndothelialSubclass	True	Endo_2	Endo_2	Endo_2
GGGCTACGTTAGCGGA-L8HX_220714_02_B02-1194262311	True	LGENeighborhood	Unknown	1.0	True	STR D1 MSNSubclass	STR D1 MSNSubclass	STR D1 MSNSubclass	True	STRd D1 Matrix MSN	STRd D1 Matrix MSN	STRd D1 Matrix MSN
GGGCTACGTTGTTGTG-L8HX_220714_02_B02-1194262311	False	VascularNeighborhood	Unknown	0.907245934009552	True	VLMCSubclass	VLMCSubclass	VLMCSubclass	True	VLMC_1	VLMC_1	VLMC_1
GGGCTACTCACCTGGG-L8HX_220714_02_B02-1194262311	True	VascularNeighborhood	Unknown	0.9997569918632508	True	VLMCSubclass	VLMCSubclass	VLMCSubclass	True	VLMC_1	VLMC_1	VLMC_1
GGGCTACTCCGTCCTA-L8HX_220714_02_B02-1194262311	True	LGENeighborhood	Unknown	1.0	True	STR D1 MSNSubclass	STR D1 MSNSubclass	STR D1 MSNSubclass	True	STRd D1 Matrix MSN	STRd D1 Matrix MSN	STRd D1 Matrix MSN
GGGCTACTCCTGGGAC-L8HX_220714_02_B02-1194262311	True	LGENeighborhood	Unknown	1.0	True	STR D2 MSNSubclass	STR D2 MSNSubclass	STR D2 MSNSubclass	True	STRd D2 Matrix MSN	STRd D2 Matrix MSN	STRd D2 Matrix MSN
GGGCTACTCGATACAC-L8HX_220714_02_B02-1194262311	False	LGENeighborhood	Unknown	0.5427627563476562	True	STR D2 MSNSubclass	STR D2 MSNSubclass	STR D2 MSNSubclass	True	STRd D2 Matrix MSN	STRd D2 Matrix MSN	STRd D2 Matrix MSN
GGGCTACTCGCTGCGA-L8HX_220714_02_B02-1194262311	True	LGENeighborhood	Unknown	1.0	True	STR D2 MSNSubclass	STR D2 MSNSubclass	STR D2 MSNSubclass	True	STRd D2 Striosome MSN	STRd D2 Striosome MSN	STRd D2 Striosome MSN
GGGCTACTCGGTCGGT-L8HX_220714_02_B02-1194262311	True	VascularNeighborhood	Unknown	0.9999995231628418	True	VLMCSubclass	VLMCSubclass	VLMCSubclass	True	VLMC_1	VLMC_1	VLMC_1
GGGCTACTCGTAGCCG-L8HX_220714_02_B02-1194262311	True	LGENeighborhood	Unknown	1.0	True	STR D2 MSNSubclass	STR D2 MSNSubclass	STR D2 MSNSubclass	True	STRd D2 Matrix MSN	STRd D2 Matrix MSN	STRd D2 Matrix MSN
GGGCTACTCGTTTACT-L8HX_220714_02_B02-1194262311	True	VascularNeighborhood	Unknown	0.9960536956787108	True	EndothelialSubclass	EndothelialSubclass	EndothelialSubclass	True	Endo_2	Endo_2	Endo_2
GGGCTACTCTTGAACG-L8HX_220714_02_B02-1194262311	True	VascularNeighborhood	Unknown	0.9998363256454468	True	EndothelialSubclass	EndothelialSubclass	EndothelialSubclass	True	Endo_2	Endo_2	Endo_2
GGGCTACTCTTTCAGT-L8HX_220714_02_B02-1194262311	True	MGENeighborhood	Unknown	0.9957222938537598	True	Sst ChodlSubclass	Sst ChodlSubclass	Sst ChodlSubclass	True	Sst Chodl_2	Sst Chodl_2	Sst Chodl_2
GGGCTCAAGCATGGGT-L8HX_220714_02_B02-1194262311	True	LGENeighborhood	Unknown	1.0	True	STR D2 MSNSubclass	STR D2 MSNSubclass	STR D2 MSNSubclass	True	STRd D2 Matrix MSN	STRd D2 Matrix MSN	STRd D2 Matrix MSN
GGGCTCAAGCCATTGT-L8HX_220714_02_B02-1194262311	True	OPC-OligoNeighborhood	Unknown	0.9999945163726808	True	OligodendrocyteSubclass	OligodendrocyteSubclass	OligodendrocyteSubclass	True	Oligo_2_1-SEAAD	Oligo_2_1-SEAAD	Oligo_2_1-SEAAD
GGGCTCAAGCCGATTT-L8HX_220714_02_B02-1194262311	False	VascularNeighborhood	Unknown	0.8207293152809143	False	EndothelialSubclass	EndothelialSubclass	EndothelialSubclass	False	Endo_2	Endo_2	Endo_2
GGGCTCAAGCTGACTT-L8HX_220714_02_B02-1194262311	True	MGENeighborhood	Unknown	0.9998986721038818	True	Sst ChodlSubclass	Sst ChodlSubclass	Sst ChodlSubclass	True	Sst Chodl_2	Sst Chodl_2	Sst Chodl_2
GGGCTCAAGTGGTGAC-L8HX_220714_02_B02-1194262311	True	LGENeighborhood	Unknown	1.0	True	STR D2 MSNSubclass	STR D2 MSNSubclass	STR D2 MSNSubclass	True	STRd D2 Matrix MSN	STRd D2 Matrix MSN	STRd D2 Matrix MSN
GGGCTCAAGTTGTCAC-L8HX_220714_02_B02-1194262311	True	LGENeighborhood	Unknown	1.0	True	STR D2 MSNSubclass	STR D2 MSNSubclass	STR D2 MSNSubclass	True	STRd D2 Matrix MSN	STRd D2 Matrix MSN	STRd D2 Matrix MSN
GGGCTCACAAGTGGAC-L8HX_220714_02_B02-1194262311	True	LGENeighborhood	Unknown	1.0	True	STR D1 MSNSubclass	STR D1 MSNSubclass	STR D1 MSNSubclass	True	STRd D1 Matrix MSN	STRd D1 Matrix MSN	STRd D1 Matrix MSN
GGGCTCACACATCCCT-L8HX_220714_02_B02-1194262311	True	OPC-OligoNeighborhood	Unknown	0.9986724853515624	True	OligodendrocyteSubclass	OligodendrocyteSubclass	OligodendrocyteSubclass	True	Oligo_4	Oligo_4	Oligo_4
GGGCTCACACCTGCGA-L8HX_220714_02_B02-1194262311	False	VascularNeighborhood	Unknown	0.9945144653320312	False	EndothelialSubclass	EndothelialSubclass	EndothelialSubclass	False	Endo_1	Endo_1	Endo_1
GGGCTCACACTGTGTA-L8HX_220714_02_B02-1194262311	False	VascularNeighborhood	Unknown	0.7991884350776672	True	EndothelialSubclass	EndothelialSubclass	EndothelialSubclass	True	Endo_2	Endo_2	Endo_2
GGGCTCACATGACTAC-L8HX_220714_02_B02-1194262311	True	VascularNeighborhood	Unknown	1.0	True	VLMCSubclass	VLMCSubclass	VLMCSubclass	True	Pericyte_1	Pericyte_1	Pericyte_1
GGGCTCAGTAGGAGGG-L8HX_220714_02_B02-1194262311	True	OPC-OligoNeighborhood	Unknown	1.0	True	OligodendrocyteSubclass	OligodendrocyteSubclass	OligodendrocyteSubclass	True	Oligo_2_1-SEAAD	Oligo_2_1-SEAAD	Oligo_2_1-SEAAD
GGGCTCAGTCGCTGCA-L8HX_220714_02_B02-1194262311	True	VascularNeighborhood	Unknown	0.8390122652053833	True	VLMCSubclass	VLMCSubclass	VLMCSubclass	True	Pericyte_2-SEAAD	Pericyte_2-SEAAD	Pericyte_2-SEAAD
GGGCTCAGTGATGTAA-L8HX_220714_02_B02-1194262311	True	VascularNeighborhood	Unknown	1.0	True	VLMCSubclass	VLMCSubclass	VLMCSubclass	True	VLMC_1	VLMC_1	VLMC_1
GGGCTCAGTTGTTGCA-L8HX_220714_02_B02-1194262311	True	LGENeighborhood	Unknown	0.7851343154907227	True	STR Hybrid MSNSubclass	STR Hybrid MSNSubclass	STR Hybrid MSNSubclass	True	STRd D1D2 Hybrid MSN	STRd D1D2 Hybrid MSN	STRd D1D2 Hybrid MSN
GGGCTCAGTTTACCAG-L8HX_220714_02_B02-1194262311	False	VascularNeighborhood	Unknown	0.993960738182068	False	EndothelialSubclass	EndothelialSubclass	EndothelialSubclass	False	Endo_2	Endo_2	Endo_2
GGGCTCATCAAAGGTA-L8HX_220714_02_B02-1194262311	False	LGENeighborhood	Unknown	1.0	True	STR D1 MSNSubclass	STR D1 MSNSubclass	STR D1 MSNSubclass	True	STRd D1 Matrix MSN	STRd D1 Matrix MSN	STRd D1 Matrix MSN
GGGCTCATCAGACCCG-L8HX_220714_02_B02-1194262311	False	LGENeighborhood	Unknown	0.9932206869125366	True	STR D1 MSNSubclass	STR D1 MSNSubclass	STR D1 MSNSubclass	True	STRd D1 Matrix MSN	STRd D1 Matrix MSN	STRd D1 Matrix MSN
GGGCTCATCCATCGTC-L8HX_220714_02_B02-1194262311	True	LGENeighborhood	Unknown	1.0	True	STR D2 MSNSubclass	STR D2 MSNSubclass	STR D2 MSNSubclass	True	STRd D2 Matrix MSN	STRd D2 Matrix MSN	STRd D2 Matrix MSN
GGGCTCATCCATTCAT-L8HX_220714_02_B02-1194262311	True	LGENeighborhood	Unknown	1.0	True	STR D1 MSNSubclass	STR D1 MSNSubclass	STR D1 MSNSubclass	True	STRd D1 Matrix MSN	STRd D1 Matrix MSN	STRd D1 Matrix MSN
GGGCTCATCCCATTTA-L8HX_220714_02_B02-1194262311	True	LGENeighborhood	Unknown	0.9998239874839784	False	STR D1 MSNSubclass	STR D1 MSNSubclass	STR D1 MSNSubclass	False	STRd D1 Matrix MSN	STRd D1 Matrix MSN	STRd D1 Matrix MSN
GGGCTCATCGCAACAT-L8HX_220714_02_B02-1194262311	True	OPC-OligoNeighborhood	Unknown	1.0	True	OligodendrocyteSubclass	OligodendrocyteSubclass	OligodendrocyteSubclass	True	Oligo_2	Oligo_2	Oligo_2
GGGCTCATCGCAGTGC-L8HX_220714_02_B02-1194262311	True	LGENeighborhood	Unknown	1.0	True	STR D1 MSNSubclass	STR D1 MSNSubclass	STR D1 MSNSubclass	True	STRd D1 Matrix MSN	STRd D1 Matrix MSN	STRd D1 Matrix MSN
GGGCTCATCGGCATCG-L8HX_220714_02_B02-1194262311	True	OPC-OligoNeighborhood	Unknown	0.5287911295890808	True	OligodendrocyteSubclass	OligodendrocyteSubclass	OligodendrocyteSubclass	True	Oligo_4	Oligo_4	Oligo_4
GGGCTCATCGGTATGT-L8HX_220714_02_B02-1194262311	True	LGENeighborhood	Unknown	1.0	True	STR D2 MSNSubclass	STR D2 MSNSubclass	STR D2 MSNSubclass	True	STRd D2 Striosome MSN	STRd D2 Striosome MSN	STRd D2 Striosome MSN
GGGCTCATCTGCGATA-L8HX_220714_02_B02-1194262311	True	LGENeighborhood	Unknown	1.0	True	STR D2 MSNSubclass	STR D2 MSNSubclass	STR D2 MSNSubclass	True	STRd D2 Matrix MSN	STRd D2 Matrix MSN	STRd D2 Matrix MSN
GGGTAGAAGAACAAGG-L8HX_220714_02_B02-1194262311	True	LGENeighborhood	Unknown	0.9999998807907104	False	STR D1 MSNSubclass	STR D1 MSNSubclass	STR D1 MSNSubclass	False	STRd D1 Matrix MSN	STRd D1 Matrix MSN	STRd D1 Matrix MSN
GGGTAGAAGACCATGG-L8HX_220714_02_B02-1194262311	False	VascularNeighborhood	Unknown	0.8685962557792664	False	EndothelialSubclass	EndothelialSubclass	EndothelialSubclass	False	Endo_1	Endo_1	Endo_1
GGGTAGAAGACTGGGT-L8HX_220714_02_B02-1194262311	True	LGENeighborhood	Unknown	1.0	True	STR D2 MSNSubclass	STR D2 MSNSubclass	STR D2 MSNSubclass	True	STRd D2 Matrix MSN	STRd D2 Matrix MSN	STRd D2 Matrix MSN
GGGTAGAAGGCAATGC-L8HX_220714_02_B02-1194262311	False	VascularNeighborhood	Unknown	0.9432765245437622	True	EndothelialSubclass	EndothelialSubclass	EndothelialSubclass	True	Endo_2	Endo_2	Endo_2
GGGTAGAAGTTCGCAT-L8HX_220714_02_B02-1194262311	True	LGENeighborhood	Unknown	1.0	True	STR D2 MSNSubclass	STR D2 MSNSubclass	STR D2 MSNSubclass	True	STRd D2 Matrix MSN	STRd D2 Matrix MSN	STRd D2 Matrix MSN
GGGTAGACAAAGACTA-L8HX_220714_02_B02-1194262311	False	VascularNeighborhood	Unknown	0.9454489350318908	True	EndothelialSubclass	EndothelialSubclass	EndothelialSubclass	True	Endo_3	Endo_3	Endo_3
GGGTAGACAATAGGGC-L8HX_220714_02_B02-1194262311	True	LGENeighborhood	Unknown	1.0	True	STR D1 MSNSubclass	STR D1 MSNSubclass	STR D1 MSNSubclass	True	STRd D1 Matrix MSN	STRd D1 Matrix MSN	STRd D1 Matrix MSN
GGGTAGACACCATAAC-L8HX_220714_02_B02-1194262311	True	LGENeighborhood	Unknown	1.0	True	STR D1 MSNSubclass	STR D1 MSNSubclass	STR D1 MSNSubclass	True	STRd D1 Matrix MSN	STRd D1 Matrix MSN	STRd D1 Matrix MSN
GGGTAGACACCTTCGT-L8HX_220714_02_B02-1194262311	True	LGENeighborhood	Unknown	1.0	True	STR D2 MSNSubclass	STR D2 MSNSubclass	STR D2 MSNSubclass	True	STRd D2 Striosome MSN	STRd D2 Striosome MSN	STRd D2 Striosome MSN
GGGTAGACAGGCGATA-L8HX_220714_02_B02-1194262311	True	VascularNeighborhood	Unknown	0.9999998807907104	True	VLMCSubclass	VLMCSubclass	VLMCSubclass	True	VLMC_1	VLMC_1	VLMC_1
GGGTAGACAGTCTTCC-L8HX_220714_02_B02-1194262311	True	LGENeighborhood	Unknown	1.0	True	STR D1 MSNSubclass	STR D1 MSNSubclass	STR D1 MSNSubclass	True	STRd D1 Striosome MSN	STRd D1 Striosome MSN	STRd D1 Striosome MSN
GGGTAGACATCGAAGG-L8HX_220714_02_B02-1194262311	False	VascularNeighborhood	Unknown	0.8161171674728394	False	EndothelialSubclass	EndothelialSubclass	EndothelialSubclass	False	Endo_2	Endo_2	Endo_2
GGGTAGAGTCTTGGTA-L8HX_220714_02_B02-1194262311	True	LGENeighborhood	Unknown	1.0	True	STR D2 MSNSubclass	STR D2 MSNSubclass	STR D2 MSNSubclass	True	STRd D2 Matrix MSN	STRd D2 Matrix MSN	STRd D2 Matrix MSN
GGGTAGAGTTGTGTAC-L8HX_220714_02_B02-1194262311	True	LGENeighborhood	Unknown	1.0	True	STR D2 MSNSubclass	STR D2 MSNSubclass	STR D2 MSNSubclass	True	STRd D2 Matrix MSN	STRd D2 Matrix MSN	STRd D2 Matrix MSN
GGGTAGAGTTTAGACC-L8HX_220714_02_B02-1194262311	True	OPC-OligoNeighborhood	Unknown	1.0	True	OligodendrocyteSubclass	OligodendrocyteSubclass	OligodendrocyteSubclass	True	Oligo_2	Oligo_2	Oligo_2
GGGTAGAGTTTCGTTT-L8HX_220714_02_B02-1194262311	True	VascularNeighborhood	Unknown	1.0	True	EndothelialSubclass	EndothelialSubclass	EndothelialSubclass	True	Endo_2	Endo_2	Endo_2
GGGTAGATCCCATACC-L8HX_220714_02_B02-1194262311	True	ImmuneNeighborhood	Unknown	1.0	True	Microglia-PVMSubclass	Microglia-PVMSubclass	Microglia-PVMSubclass	True	Micro-PVM_2	Micro-PVM_2	Micro-PVM_2
GGGTATTAGAGAGGGC-L8HX_220714_02_B02-1194262311	False	VascularNeighborhood	Unknown	0.7735013365745544	False	EndothelialSubclass	EndothelialSubclass	EndothelialSubclass	False	Endo_2	Endo_2	Endo_2
GGGTATTAGATCCCGC-L8HX_220714_02_B02-1194262311	True	Astro-EpenNeighborhood	Unknown	0.5182128548622131	True	AstrocyteSubclass	AstrocyteSubclass	AstrocyteSubclass	True	Astro_2	Astro_2	Astro_2
GGGTATTAGGCTGTAG-L8HX_220714_02_B02-1194262311	False	VascularNeighborhood	Unknown	0.9857773184776306	True	EndothelialSubclass	EndothelialSubclass	EndothelialSubclass	True	Endo_2	Endo_2	Endo_2
GGGTATTAGGGAGAAT-L8HX_220714_02_B02-1194262311	True	VascularNeighborhood	Unknown	0.9969702959060668	False	EndothelialSubclass	EndothelialSubclass	EndothelialSubclass	False	Endo_2	Endo_2	Endo_2
GGGTATTCATATAGCC-L8HX_220714_02_B02-1194262311	True	ImmuneNeighborhood	Unknown	0.9999971389770508	True	Microglia-PVMSubclass	Microglia-PVMSubclass	Microglia-PVMSubclass	True	Micro-PVM_2	Micro-PVM_2	Micro-PVM_2
GGGTATTCATCGCTCT-L8HX_220714_02_B02-1194262311	True	LGENeighborhood	Unknown	1.0	True	STR D2 MSNSubclass	STR D2 MSNSubclass	STR D2 MSNSubclass	True	STRd D2 Striosome MSN	STRd D2 Striosome MSN	STRd D2 Striosome MSN
GGGTATTGTACATTGC-L8HX_220714_02_B02-1194262311	True	VascularNeighborhood	Unknown	0.9913964867591858	True	VLMCSubclass	VLMCSubclass	VLMCSubclass	True	VLMC_1	VLMC_1	VLMC_1
GGGTATTGTATCATGC-L8HX_220714_02_B02-1194262311	True	OPC-OligoNeighborhood	Unknown	1.0	True	OPCSubclass	OPCSubclass	OPCSubclass	True	OPC_2	OPC_2	OPC_2
GGGTATTGTCCGACGT-L8HX_220714_02_B02-1194262311	False	VascularNeighborhood	Unknown	0.996752917766571	False	EndothelialSubclass	EndothelialSubclass	EndothelialSubclass	False	Endo_3	Endo_3	Endo_3
GGGTATTGTGACCGTC-L8HX_220714_02_B02-1194262311	True	LGENeighborhood	Unknown	1.0	True	STR D2 MSNSubclass	STR D2 MSNSubclass	STR D2 MSNSubclass	True	STRd D2 Matrix MSN	STRd D2 Matrix MSN	STRd D2 Matrix MSN
GGGTATTGTGCAGGAT-L8HX_220714_02_B02-1194262311	True	LGENeighborhood	Unknown	1.0	True	STR D2 MSNSubclass	STR D2 MSNSubclass	STR D2 MSNSubclass	True	STRd D2 Matrix MSN	STRd D2 Matrix MSN	STRd D2 Matrix MSN
GGGTATTGTGCCGGTT-L8HX_220714_02_B02-1194262311	True	LGENeighborhood	Unknown	1.0	True	STR D1 MSNSubclass	STR D1 MSNSubclass	STR D1 MSNSubclass	True	STRd D1 Matrix MSN	STRd D1 Matrix MSN	STRd D1 Matrix MSN
GGGTATTGTGGATCGA-L8HX_220714_02_B02-1194262311	False	VascularNeighborhood	Unknown	0.940005898475647	False	EndothelialSubclass	EndothelialSubclass	EndothelialSubclass	False	Endo_2	Endo_2	Endo_2
GGGTATTGTTCTCACC-L8HX_220714_02_B02-1194262311	True	ImmuneNeighborhood	Unknown	0.9997650980949402	True	Microglia-PVMSubclass	Microglia-PVMSubclass	Microglia-PVMSubclass	True	Micro-PVM_2	Micro-PVM_2	Micro-PVM_2
GGGTATTTCAAGGACG-L8HX_220714_02_B02-1194262311	True	LGENeighborhood	Unknown	1.0	True	STR D2 MSNSubclass	STR D2 MSNSubclass	STR D2 MSNSubclass	True	STRd D2 Matrix MSN	STRd D2 Matrix MSN	STRd D2 Matrix MSN
GGGTATTTCACTCTTA-L8HX_220714_02_B02-1194262311	True	OPC-OligoNeighborhood	Unknown	0.9999995231628418	True	OPCSubclass	OPCSubclass	OPCSubclass	True	OPC_2	OPC_2	OPC_2
GGGTATTTCAGGACGA-L8HX_220714_02_B02-1194262311	True	LGENeighborhood	Unknown	1.0	True	STR D2 MSNSubclass	STR D2 MSNSubclass	STR D2 MSNSubclass	True	STRd D2 Matrix MSN	STRd D2 Matrix MSN	STRd D2 Matrix MSN
GGGTATTTCATTTACC-L8HX_220714_02_B02-1194262311	True	OPC-OligoNeighborhood	Unknown	1.0	True	OligodendrocyteSubclass	OligodendrocyteSubclass	OligodendrocyteSubclass	True	Oligo_2	Oligo_2	Oligo_2
GGGTATTTCTAGCATG-L8HX_220714_02_B02-1194262311	True	ImmuneNeighborhood	Unknown	0.6318064332008362	True	Microglia-PVMSubclass	Microglia-PVMSubclass	Microglia-PVMSubclass	True	Micro-PVM_2_3-SEAAD	Micro-PVM_2_3-SEAAD	Micro-PVM_2_3-SEAAD
GGGTATTTCTGTGCAA-L8HX_220714_02_B02-1194262311	True	LGENeighborhood	Unknown	1.0	True	STR D2 MSNSubclass	STR D2 MSNSubclass	STR D2 MSNSubclass	True	STRd D2 Matrix MSN	STRd D2 Matrix MSN	STRd D2 Matrix MSN
GGGTCACAGCTGTGCC-L8HX_220714_02_B02-1194262311	True	VascularNeighborhood	Unknown	0.992381751537323	True	VLMCSubclass	VLMCSubclass	VLMCSubclass	True	VLMC_1	VLMC_1	VLMC_1
GGGTCACAGGTTCCAT-L8HX_220714_02_B02-1194262311	False	VascularNeighborhood	Unknown	0.9984279870986938	True	EndothelialSubclass	EndothelialSubclass	EndothelialSubclass	True	Endo_1	Endo_1	Endo_1
GGGTCACCAAGTGGTG-L8HX_220714_02_B02-1194262311	True	LGENeighborhood	Unknown	1.0	True	STR D1 MSNSubclass	STR D1 MSNSubclass	STR D1 MSNSubclass	True	STRd D1 Matrix MSN	STRd D1 Matrix MSN	STRd D1 Matrix MSN
GGGTCACCAATGCAGG-L8HX_220714_02_B02-1194262311	True	VascularNeighborhood	Unknown	0.9987564086914062	False	VLMCSubclass	VLMCSubclass	VLMCSubclass	False	VLMC_1	VLMC_1	VLMC_1
GGGTCACCAGGTCTCG-L8HX_220714_02_B02-1194262311	True	LGENeighborhood	Unknown	1.0	True	STR D1 MSNSubclass	STR D1 MSNSubclass	STR D1 MSNSubclass	True	STRd D1 Matrix MSN	STRd D1 Matrix MSN	STRd D1 Matrix MSN
GGGTCACCATAGTCAC-L8HX_220714_02_B02-1194262311	True	LGENeighborhood	Unknown	1.0	True	STR D2 MSNSubclass	STR D2 MSNSubclass	STR D2 MSNSubclass	True	STRd D2 Matrix MSN	STRd D2 Matrix MSN	STRd D2 Matrix MSN
GGGTCACGTAGGACCA-L8HX_220714_02_B02-1194262311	False	LGENeighborhood	Unknown	0.6729831695556641	True	STR D2 MSNSubclass	STR D2 MSNSubclass	STR D2 MSNSubclass	True	STRd D2 Matrix MSN	STRd D2 Matrix MSN	STRd D2 Matrix MSN
GGGTCACGTGTCTCCT-L8HX_220714_02_B02-1194262311	True	LGENeighborhood	Unknown	1.0	True	STR D2 MSNSubclass	STR D2 MSNSubclass	STR D2 MSNSubclass	True	STRd D2 Matrix MSN	STRd D2 Matrix MSN	STRd D2 Matrix MSN
GGGTCACGTGTGTTTG-L8HX_220714_02_B02-1194262311	True	MGENeighborhood	Unknown	0.9999980926513672	True	Sst ChodlSubclass	Sst ChodlSubclass	Sst ChodlSubclass	True	Sst Chodl_2	Sst Chodl_2	Sst Chodl_2
GGGTCACGTTACGTAC-L8HX_220714_02_B02-1194262311	True	VascularNeighborhood	Unknown	0.994749128818512	True	EndothelialSubclass	EndothelialSubclass	EndothelialSubclass	True	Endo_2	Endo_2	Endo_2
GGGTCACTCCGTCAAA-L8HX_220714_02_B02-1194262311	False	VascularNeighborhood	Unknown	0.9979093670845032	True	EndothelialSubclass	EndothelialSubclass	EndothelialSubclass	True	Endo_2	Endo_2	Endo_2
GGGTCACTCTACTCAT-L8HX_220714_02_B02-1194262311	True	VascularNeighborhood	Unknown	0.9932817220687866	False	VLMCSubclass	VLMCSubclass	VLMCSubclass	False	Pericyte_2-SEAAD	Pericyte_2-SEAAD	Pericyte_2-SEAAD
GGGTCACTCTTGGTCC-L8HX_220714_02_B02-1194262311	True	OPC-OligoNeighborhood	Unknown	1.0	True	OligodendrocyteSubclass	OligodendrocyteSubclass	OligodendrocyteSubclass	True	Oligo_2	Oligo_2	Oligo_2
GGGTCTGAGAGAGGGC-L8HX_220714_02_B02-1194262311	True	MGENeighborhood	Unknown	1.0	True	CN ST18 GABASubclass	CN ST18 GABASubclass	CN ST18 GABASubclass	True	STR TAC3-PLPP4 GABA	STR TAC3-PLPP4 GABA	STR TAC3-PLPP4 GABA
GGGTCTGAGAGGCGGA-L8HX_220714_02_B02-1194262311	False	VascularNeighborhood	Unknown	0.4989279210567474	False	VLMCSubclass	VLMCSubclass	VLMCSubclass	False	Pericyte_2-SEAAD	Pericyte_2-SEAAD	Pericyte_2-SEAAD
GGGTCTGAGCACTGGA-L8HX_220714_02_B02-1194262311	True	VascularNeighborhood	Unknown	0.8366587162017822	False	EndothelialSubclass	EndothelialSubclass	EndothelialSubclass	False	Endo_2	Endo_2	Endo_2
GGGTCTGAGGTAGATT-L8HX_220714_02_B02-1194262311	True	LGENeighborhood	Unknown	1.0	True	STR D1 MSNSubclass	STR D1 MSNSubclass	STR D1 MSNSubclass	True	STRd D1 Matrix MSN	STRd D1 Matrix MSN	STRd D1 Matrix MSN
GGGTCTGCAACCAATC-L8HX_220714_02_B02-1194262311	True	OPC-OligoNeighborhood	Unknown	1.0	True	OligodendrocyteSubclass	OligodendrocyteSubclass	OligodendrocyteSubclass	True	Oligo_2	Oligo_2	Oligo_2
GGGTCTGCATACAGAA-L8HX_220714_02_B02-1194262311	True	LGENeighborhood	Unknown	0.8100360631942749	True	STR D1 MSNSubclass	STR D1 MSNSubclass	STR D1 MSNSubclass	True	STRd D1 Matrix MSN	STRd D1 Matrix MSN	STRd D1 Matrix MSN
GGGTCTGCATGTGTCA-L8HX_220714_02_B02-1194262311	True	OPC-OligoNeighborhood	Unknown	1.0	True	OligodendrocyteSubclass	OligodendrocyteSubclass	OligodendrocyteSubclass	True	Oligo_2	Oligo_2	Oligo_2
GGGTCTGGTCGGTAAG-L8HX_220714_02_B02-1194262311	True	LGENeighborhood	Unknown	0.9999995231628418	True	STR D2 MSNSubclass	STR D2 MSNSubclass	STR D2 MSNSubclass	True	STRd D2 Matrix MSN	STRd D2 Matrix MSN	STRd D2 Matrix MSN
GGGTCTGGTCGTATTG-L8HX_220714_02_B02-1194262311	True	LGENeighborhood	Unknown	1.0	True	STR D2 MSNSubclass	STR D2 MSNSubclass	STR D2 MSNSubclass	True	STRd D2 Matrix MSN	STRd D2 Matrix MSN	STRd D2 Matrix MSN
GGGTCTGGTCTAGATC-L8HX_220714_02_B02-1194262311	True	LGENeighborhood	Unknown	1.0	True	STR D2 MSNSubclass	STR D2 MSNSubclass	STR D2 MSNSubclass	True	STRd D2 Matrix MSN	STRd D2 Matrix MSN	STRd D2 Matrix MSN
GGGTCTGGTGGCTGCT-L8HX_220714_02_B02-1194262311	True	LGENeighborhood	Unknown	1.0	True	STR D2 MSNSubclass	STR D2 MSNSubclass	STR D2 MSNSubclass	True	STRd D2 Striosome MSN	STRd D2 Striosome MSN	STRd D2 Striosome MSN
GGGTCTGTCAACTCTT-L8HX_220714_02_B02-1194262311	True	ImmuneNeighborhood	Unknown	0.9996389150619508	True	Microglia-PVMSubclass	Microglia-PVMSubclass	Microglia-PVMSubclass	True	Micro-PVM_2	Micro-PVM_2	Micro-PVM_2
GGGTCTGTCGTCGATA-L8HX_220714_02_B02-1194262311	True	MGENeighborhood	Unknown	1.0	True	Sst ChodlSubclass	Sst ChodlSubclass	Sst ChodlSubclass	True	Sst Chodl_2	Sst Chodl_2	Sst Chodl_2
GGGTGAAAGAGTCAAT-L8HX_220714_02_B02-1194262311	True	LGENeighborhood	Unknown	1.0	True	STR D2 MSNSubclass	STR D2 MSNSubclass	STR D2 MSNSubclass	True	STRd D2 Matrix MSN	STRd D2 Matrix MSN	STRd D2 Matrix MSN
GGGTGAAAGGACAGTC-L8HX_220714_02_B02-1194262311	True	OPC-OligoNeighborhood	Unknown	1.0	True	OligodendrocyteSubclass	OligodendrocyteSubclass	OligodendrocyteSubclass	True	Oligo_2_1-SEAAD	Oligo_2_1-SEAAD	Oligo_2_1-SEAAD
GGGTGAAAGGATCACG-L8HX_220714_02_B02-1194262311	True	LGENeighborhood	Unknown	1.0	True	STR D2 MSNSubclass	STR D2 MSNSubclass	STR D2 MSNSubclass	True	STRd D2 Matrix MSN	STRd D2 Matrix MSN	STRd D2 Matrix MSN
GGGTGAAAGTACAGAT-L8HX_220714_02_B02-1194262311	True	LGENeighborhood	Unknown	1.0	True	STR D2 MSNSubclass	STR D2 MSNSubclass	STR D2 MSNSubclass	True	STRd D2 Matrix MSN	STRd D2 Matrix MSN	STRd D2 Matrix MSN
GGGTGAACAACTGCTA-L8HX_220714_02_B02-1194262311	False	VascularNeighborhood	Unknown	0.7176030874252319	True	EndothelialSubclass	EndothelialSubclass	EndothelialSubclass	True	Endo_2	Endo_2	Endo_2
GGGTGAAGTAAGAACT-L8HX_220714_02_B02-1194262311	True	VascularNeighborhood	Unknown	0.6253944039344788	True	EndothelialSubclass	EndothelialSubclass	EndothelialSubclass	True	Endo_2	Endo_2	Endo_2
GGGTGAAGTCAGTTTG-L8HX_220714_02_B02-1194262311	True	MGENeighborhood	Unknown	1.0	True	CN ST18 GABASubclass	CN ST18 GABASubclass	CN ST18 GABASubclass	True	STR TAC3-PLPP4 GABA	STR TAC3-PLPP4 GABA	STR TAC3-PLPP4 GABA
GGGTGAAGTGTTTGCA-L8HX_220714_02_B02-1194262311	True	LGENeighborhood	Unknown	1.0	True	STR D2 MSNSubclass	STR D2 MSNSubclass	STR D2 MSNSubclass	True	STRd D2 Striosome MSN	STRd D2 Striosome MSN	STRd D2 Striosome MSN
GGGTGAATCACTTGTT-L8HX_220714_02_B02-1194262311	True	Astro-EpenNeighborhood	Unknown	1.0	True	AstrocyteSubclass	AstrocyteSubclass	AstrocyteSubclass	True	Astro_2	Astro_2	Astro_2
GGGTGAATCCAACTGA-L8HX_220714_02_B02-1194262311	True	LGENeighborhood	Unknown	1.0	True	STR D1 MSNSubclass	STR D1 MSNSubclass	STR D1 MSNSubclass	True	STRd D1 Matrix MSN	STRd D1 Matrix MSN	STRd D1 Matrix MSN
GGGTGAATCCACCCTA-L8HX_220714_02_B02-1194262311	True	VascularNeighborhood	Unknown	0.9596535563468932	True	VLMCSubclass	VLMCSubclass	VLMCSubclass	True	VLMC_1	VLMC_1	VLMC_1
GGGTGAATCGCATAGT-L8HX_220714_02_B02-1194262311	True	LGENeighborhood	Unknown	1.0	True	STR D2 MSNSubclass	STR D2 MSNSubclass	STR D2 MSNSubclass	True	STRd D2 Matrix MSN	STRd D2 Matrix MSN	STRd D2 Matrix MSN
GGGTGAATCGCCGATG-L8HX_220714_02_B02-1194262311	True	LGENeighborhood	Unknown	0.8194041848182678	False	STR D1 MSNSubclass	STR D1 MSNSubclass	STR D1 MSNSubclass	False	STRd D1 Matrix MSN	STRd D1 Matrix MSN	STRd D1 Matrix MSN
GGGTGAATCGGAGTGA-L8HX_220714_02_B02-1194262311	False	VascularNeighborhood	Unknown	0.977592408657074	False	EndothelialSubclass	EndothelialSubclass	EndothelialSubclass	False	Endo_2	Endo_2	Endo_2
GGGTGAATCTAGTGAC-L8HX_220714_02_B02-1194262311	False	CGENeighborhood	Unknown	0.8265458345413208	False	VipSubclass	VipSubclass	VipSubclass	False	Vip_14	Vip_14	Vip_14
GGGTGAATCTTCTGGC-L8HX_220714_02_B02-1194262311	True	LGENeighborhood	Unknown	1.0	True	STR D2 MSNSubclass	STR D2 MSNSubclass	STR D2 MSNSubclass	True	STRd D2 Striosome MSN	STRd D2 Striosome MSN	STRd D2 Striosome MSN
GGGTGTCAGACGGTTG-L8HX_220714_02_B02-1194262311	True	LGENeighborhood	Unknown	1.0	True	STR D1 MSNSubclass	STR D1 MSNSubclass	STR D1 MSNSubclass	True	STRv D1 MSN	STRv D1 MSN	STRv D1 MSN
GGGTGTCAGACTAAGT-L8HX_220714_02_B02-1194262311	True	MGENeighborhood	Unknown	0.999756395816803	True	Sst ChodlSubclass	Sst ChodlSubclass	Sst ChodlSubclass	True	Sst Chodl_1	Sst Chodl_1	Sst Chodl_1
GGGTGTCAGAGCAGCT-L8HX_220714_02_B02-1194262311	True	LGENeighborhood	Unknown	1.0	True	STR D2 MSNSubclass	STR D2 MSNSubclass	STR D2 MSNSubclass	True	STRd D2 Matrix MSN	STRd D2 Matrix MSN	STRd D2 Matrix MSN
GGGTGTCAGGCCATAG-L8HX_220714_02_B02-1194262311	False	LGENeighborhood	Unknown	0.9999960660934448	True	STR D2 MSNSubclass	STR D2 MSNSubclass	STR D2 MSNSubclass	True	STRd D2 Matrix MSN	STRd D2 Matrix MSN	STRd D2 Matrix MSN
GGGTGTCAGGCCTTCG-L8HX_220714_02_B02-1194262311	True	VascularNeighborhood	Unknown	0.9997201561927797	True	VLMCSubclass	VLMCSubclass	VLMCSubclass	True	VLMC_1	VLMC_1	VLMC_1
GGGTGTCAGGGAACAA-L8HX_220714_02_B02-1194262311	True	VascularNeighborhood	Unknown	0.6583627462387085	False	VLMCSubclass	VLMCSubclass	VLMCSubclass	False	Pericyte_1	Pericyte_1	Pericyte_1
GGGTGTCCAAACGGCA-L8HX_220714_02_B02-1194262311	True	ImmuneNeighborhood	Unknown	1.0	True	Microglia-PVMSubclass	Microglia-PVMSubclass	Microglia-PVMSubclass	True	Micro-PVM_2	Micro-PVM_2	Micro-PVM_2
GGGTGTCCAAATACGA-L8HX_220714_02_B02-1194262311	False	LGENeighborhood	Unknown	0.8972440958023071	True	STR D1 MSNSubclass	STR D1 MSNSubclass	STR D1 MSNSubclass	True	STRd D1 Matrix MSN	STRd D1 Matrix MSN	STRd D1 Matrix MSN
GGGTGTCCAGCACACC-L8HX_220714_02_B02-1194262311	True	VascularNeighborhood	Unknown	0.6965018510818481	False	VLMCSubclass	VLMCSubclass	VLMCSubclass	False	Pericyte_1	Pericyte_1	Pericyte_1
GGGTGTCCAGCGTGCT-L8HX_220714_02_B02-1194262311	True	LGENeighborhood	Unknown	1.0	True	STR D2 MSNSubclass	STR D2 MSNSubclass	STR D2 MSNSubclass	True	STRd D2 Matrix MSN	STRd D2 Matrix MSN	STRd D2 Matrix MSN
GGGTGTCCATATCGGT-L8HX_220714_02_B02-1194262311	False	VascularNeighborhood	Unknown	0.5554638504981995	False	EndothelialSubclass	EndothelialSubclass	EndothelialSubclass	False	Endo_2	Endo_2	Endo_2
GGGTGTCGTAATCAAG-L8HX_220714_02_B02-1194262311	True	VascularNeighborhood	Unknown	0.6398995518684387	False	VLMCSubclass	VLMCSubclass	VLMCSubclass	False	Pericyte_1	Pericyte_1	Pericyte_1
GGGTGTCGTCGCATGC-L8HX_220714_02_B02-1194262311	True	VascularNeighborhood	Unknown	0.9839040040969848	False	VLMCSubclass	VLMCSubclass	VLMCSubclass	False	Pericyte_2-SEAAD	Pericyte_2-SEAAD	Pericyte_2-SEAAD
GGGTGTCGTGGCTCTG-L8HX_220714_02_B02-1194262311	True	LGENeighborhood	Unknown	1.0	True	STR D2 MSNSubclass	STR D2 MSNSubclass	STR D2 MSNSubclass	True	STRd D2 Matrix MSN	STRd D2 Matrix MSN	STRd D2 Matrix MSN
GGGTGTCGTGTTCCTC-L8HX_220714_02_B02-1194262311	False	LGENeighborhood	Unknown	0.9944441914558412	True	STR D2 MSNSubclass	STR D2 MSNSubclass	STR D2 MSNSubclass	True	STRd D2 Matrix MSN	STRd D2 Matrix MSN	STRd D2 Matrix MSN
GGGTGTCGTTGATGTC-L8HX_220714_02_B02-1194262311	True	LGENeighborhood	Unknown	1.0	True	STR D1 MSNSubclass	STR D1 MSNSubclass	STR D1 MSNSubclass	True	STRv D1 MSN	STRv D1 MSN	STRv D1 MSN
GGGTGTCTCACTGGTA-L8HX_220714_02_B02-1194262311	True	LGENeighborhood	Unknown	1.0	True	STR D1 MSNSubclass	STR D1 MSNSubclass	STR D1 MSNSubclass	True	STRd D1 Matrix MSN	STRd D1 Matrix MSN	STRd D1 Matrix MSN
GGGTGTCTCACTTGGA-L8HX_220714_02_B02-1194262311	True	LGENeighborhood	Unknown	0.6373383402824402	True	STR Hybrid MSNSubclass	STR Hybrid MSNSubclass	STR Hybrid MSNSubclass	True	STRd D1D2 Hybrid MSN	STRd D1D2 Hybrid MSN	STRd D1D2 Hybrid MSN
GGGTGTCTCAGTGGGA-L8HX_220714_02_B02-1194262311	True	Astro-EpenNeighborhood	Unknown	1.0	True	AstrocyteSubclass	AstrocyteSubclass	AstrocyteSubclass	True	Astro_2	Astro_2	Astro_2
GGGTGTCTCCTACACC-L8HX_220714_02_B02-1194262311	True	LGENeighborhood	Unknown	1.0	True	STR D2 MSNSubclass	STR D2 MSNSubclass	STR D2 MSNSubclass	True	STRd D2 Matrix MSN	STRd D2 Matrix MSN	STRd D2 Matrix MSN
GGGTGTCTCGCTGCGA-L8HX_220714_02_B02-1194262311	True	LGENeighborhood	Unknown	0.9689661264419556	True	STR D1 MSNSubclass	STR D1 MSNSubclass	STR D1 MSNSubclass	True	STRd D1 Matrix MSN	STRd D1 Matrix MSN	STRd D1 Matrix MSN
GGGTTATAGAAGGATG-L8HX_220714_02_B02-1194262311	True	LGENeighborhood	Unknown	1.0	True	STR D1 MSNSubclass	STR D1 MSNSubclass	STR D1 MSNSubclass	True	STRd D1 Striosome MSN	STRd D1 Striosome MSN	STRd D1 Striosome MSN
GGGTTATAGATGCCGA-L8HX_220714_02_B02-1194262311	False	VascularNeighborhood	Unknown	0.9978125095367432	False	EndothelialSubclass	EndothelialSubclass	EndothelialSubclass	False	Endo_3	Endo_3	Endo_3
GGGTTATAGATGTTCC-L8HX_220714_02_B02-1194262311	True	VascularNeighborhood	Unknown	0.9786640405654908	True	VLMCSubclass	VLMCSubclass	VLMCSubclass	True	Pericyte_2-SEAAD	Pericyte_2-SEAAD	Pericyte_2-SEAAD
GGGTTATAGCGCATCC-L8HX_220714_02_B02-1194262311	True	LGENeighborhood	Unknown	1.0	True	STR D2 MSNSubclass	STR D2 MSNSubclass	STR D2 MSNSubclass	True	STRd D2 Matrix MSN	STRd D2 Matrix MSN	STRd D2 Matrix MSN
GGGTTATAGGATGAGA-L8HX_220714_02_B02-1194262311	True	LGENeighborhood	Unknown	0.9999984502792358	True	STR D2 MSNSubclass	STR D2 MSNSubclass	STR D2 MSNSubclass	True	STRd D2 Matrix MSN	STRd D2 Matrix MSN	STRd D2 Matrix MSN
GGGTTATAGTCAACAA-L8HX_220714_02_B02-1194262311	True	LGENeighborhood	Unknown	1.0	True	STR D1 MSNSubclass	STR D1 MSNSubclass	STR D1 MSNSubclass	True	STRd D1 Matrix MSN	STRd D1 Matrix MSN	STRd D1 Matrix MSN
GGGTTATAGTCACAGG-L8HX_220714_02_B02-1194262311	True	VascularNeighborhood	Unknown	0.8343142867088318	False	VLMCSubclass	VLMCSubclass	VLMCSubclass	False	Pericyte_1	Pericyte_1	Pericyte_1
GGGTTATCAACACGTT-L8HX_220714_02_B02-1194262311	True	VascularNeighborhood	Unknown	0.9986403584480286	True	EndothelialSubclass	EndothelialSubclass	EndothelialSubclass	True	Endo_3	Endo_3	Endo_3
GGGTTATCAAGAGGCT-L8HX_220714_02_B02-1194262311	True	LGENeighborhood	Unknown	0.9999997615814208	True	STR D2 MSNSubclass	STR D2 MSNSubclass	STR D2 MSNSubclass	True	STRd D2 Matrix MSN	STRd D2 Matrix MSN	STRd D2 Matrix MSN
GGGTTATCACATACTG-L8HX_220714_02_B02-1194262311	True	LGENeighborhood	Unknown	1.0	True	STR D2 MSNSubclass	STR D2 MSNSubclass	STR D2 MSNSubclass	True	STRd D2 Matrix MSN	STRd D2 Matrix MSN	STRd D2 Matrix MSN
GGGTTATCACCTCGTT-L8HX_220714_02_B02-1194262311	True	LGENeighborhood	Unknown	1.0	True	STR D1 MSNSubclass	STR D1 MSNSubclass	STR D1 MSNSubclass	True	STRd D1 Striosome MSN	STRd D1 Striosome MSN	STRd D1 Striosome MSN
GGGTTATCACGCTGAC-L8HX_220714_02_B02-1194262311	True	LGENeighborhood	Unknown	1.0	True	STR D1 MSNSubclass	STR D1 MSNSubclass	STR D1 MSNSubclass	True	STRd D1 Matrix MSN	STRd D1 Matrix MSN	STRd D1 Matrix MSN
GGGTTATCATCCAATG-L8HX_220714_02_B02-1194262311	True	LGENeighborhood	Unknown	1.0	True	STR D1 MSNSubclass	STR D1 MSNSubclass	STR D1 MSNSubclass	True	STRd D1 Matrix MSN	STRd D1 Matrix MSN	STRd D1 Matrix MSN
GGGTTATGTACTGCGC-L8HX_220714_02_B02-1194262311	True	VascularNeighborhood	Unknown	0.985819697380066	True	EndothelialSubclass	EndothelialSubclass	EndothelialSubclass	True	Endo_1	Endo_1	Endo_1
GGGTTATGTGTCCACG-L8HX_220714_02_B02-1194262311	True	MGENeighborhood	Unknown	0.9994843006134032	True	STR RSPO2 GABASubclass	STR RSPO2 GABASubclass	STR RSPO2 GABASubclass	True	STR PVALB-RSPO2 GABA	STR PVALB-RSPO2 GABA	STR PVALB-RSPO2 GABA
GGGTTATTCAGAGTTC-L8HX_220714_02_B02-1194262311	True	ImmuneNeighborhood	Unknown	0.9838379621505736	True	Microglia-PVMSubclass	Microglia-PVMSubclass	Microglia-PVMSubclass	True	Micro-PVM_2_3-SEAAD	Micro-PVM_2_3-SEAAD	Micro-PVM_2_3-SEAAD
GGGTTATTCATTTACC-L8HX_220714_02_B02-1194262311	True	LGENeighborhood	Unknown	1.0	True	STR D1 MSNSubclass	STR D1 MSNSubclass	STR D1 MSNSubclass	True	STRd D1 Matrix MSN	STRd D1 Matrix MSN	STRd D1 Matrix MSN
GGGTTATTCCGACATA-L8HX_220714_02_B02-1194262311	True	MGENeighborhood	Unknown	0.946936011314392	True	STR RSPO2 GABASubclass	STR RSPO2 GABASubclass	STR RSPO2 GABASubclass	True	STR PVALB-RSPO2 GABA	STR PVALB-RSPO2 GABA	STR PVALB-RSPO2 GABA
GGGTTTAAGCAACTTC-L8HX_220714_02_B02-1194262311	True	LGENeighborhood	Unknown	1.0	True	STR D2 MSNSubclass	STR D2 MSNSubclass	STR D2 MSNSubclass	True	STRd D2 Matrix MSN	STRd D2 Matrix MSN	STRd D2 Matrix MSN
GGGTTTAAGCCGATTT-L8HX_220714_02_B02-1194262311	True	LGENeighborhood	Unknown	0.8338237404823303	False	STR Hybrid MSNSubclass	STR Hybrid MSNSubclass	STR Hybrid MSNSubclass	False	STRd D1D2 Hybrid MSN	STRd D1D2 Hybrid MSN	STRd D1D2 Hybrid MSN
GGGTTTAAGCGACTAG-L8HX_220714_02_B02-1194262311	True	LGENeighborhood	Unknown	1.0	True	STR D2 MSNSubclass	STR D2 MSNSubclass	STR D2 MSNSubclass	True	STRd D2 Matrix MSN	STRd D2 Matrix MSN	STRd D2 Matrix MSN
GGGTTTAAGCGTGAAC-L8HX_220714_02_B02-1194262311	False	LGENeighborhood	Unknown	0.545732319355011	True	STR D1 MSNSubclass	STR D1 MSNSubclass	STR D1 MSNSubclass	True	STRd D1 Striosome MSN	STRd D1 Striosome MSN	STRd D1 Striosome MSN
GGGTTTAAGCTGGTGA-L8HX_220714_02_B02-1194262311	False	VascularNeighborhood	Unknown	0.6994029879570007	True	VLMCSubclass	VLMCSubclass	VLMCSubclass	True	Pericyte_2-SEAAD	Pericyte_2-SEAAD	Pericyte_2-SEAAD
GGGTTTACATCAGCTA-L8HX_220714_02_B02-1194262311	True	LGENeighborhood	Unknown	1.0	True	STR D1 MSNSubclass	STR D1 MSNSubclass	STR D1 MSNSubclass	True	STRd D1 Matrix MSN	STRd D1 Matrix MSN	STRd D1 Matrix MSN
GGGTTTACATGTAACC-L8HX_220714_02_B02-1194262311	True	LGENeighborhood	Unknown	0.9999467134475708	True	STR D2 MSNSubclass	STR D2 MSNSubclass	STR D2 MSNSubclass	True	STRd D2 Matrix MSN	STRd D2 Matrix MSN	STRd D2 Matrix MSN
GGGTTTAGTCGTTCAA-L8HX_220714_02_B02-1194262311	True	LGENeighborhood	Unknown	1.0	True	STR D2 MSNSubclass	STR D2 MSNSubclass	STR D2 MSNSubclass	True	STRd D2 Matrix MSN	STRd D2 Matrix MSN	STRd D2 Matrix MSN
GGGTTTAGTGAGATTA-L8HX_220714_02_B02-1194262311	True	LGENeighborhood	Unknown	1.0	True	STR D2 MSNSubclass	STR D2 MSNSubclass	STR D2 MSNSubclass	True	STRd D2 Striosome MSN	STRd D2 Striosome MSN	STRd D2 Striosome MSN
GGGTTTAGTGATAGTA-L8HX_220714_02_B02-1194262311	True	LGENeighborhood	Unknown	1.0	True	STR D2 MSNSubclass	STR D2 MSNSubclass	STR D2 MSNSubclass	True	STRd D2 Matrix MSN	STRd D2 Matrix MSN	STRd D2 Matrix MSN
GGGTTTAGTGCGTCGT-L8HX_220714_02_B02-1194262311	False	VascularNeighborhood	Unknown	0.7002031207084656	False	EndothelialSubclass	EndothelialSubclass	EndothelialSubclass	False	Endo_2	Endo_2	Endo_2
GGGTTTAGTTATTCCT-L8HX_220714_02_B02-1194262311	True	Astro-EpenNeighborhood	Unknown	1.0	True	AstrocyteSubclass	AstrocyteSubclass	AstrocyteSubclass	True	Astro_2	Astro_2	Astro_2
GGGTTTAGTTTCTATC-L8HX_220714_02_B02-1194262311	True	LGENeighborhood	Unknown	1.0	True	STR D1 MSNSubclass	STR D1 MSNSubclass	STR D1 MSNSubclass	True	STRd D1 Matrix MSN	STRd D1 Matrix MSN	STRd D1 Matrix MSN
GGGTTTATCCAAGAGG-L8HX_220714_02_B02-1194262311	True	LGENeighborhood	Unknown	1.0	True	STR D1 MSNSubclass	STR D1 MSNSubclass	STR D1 MSNSubclass	True	STRd D1 Matrix MSN	STRd D1 Matrix MSN	STRd D1 Matrix MSN
GGGTTTATCCGCAACG-L8HX_220714_02_B02-1194262311	True	LGENeighborhood	Unknown	1.0	True	STR D1 MSNSubclass	STR D1 MSNSubclass	STR D1 MSNSubclass	True	STRd D1 Striosome MSN	STRd D1 Striosome MSN	STRd D1 Striosome MSN
GGGTTTATCCTACGGG-L8HX_220714_02_B02-1194262311	False	LGENeighborhood	Unknown	0.627700686454773	True	STR D2 MSNSubclass	STR D2 MSNSubclass	STR D2 MSNSubclass	True	STRd D2 Matrix MSN	STRd D2 Matrix MSN	STRd D2 Matrix MSN
GGGTTTATCCTCAGGG-L8HX_220714_02_B02-1194262311	True	VascularNeighborhood	Unknown	0.9996114373207092	True	VLMCSubclass	VLMCSubclass	VLMCSubclass	True	VLMC_1	VLMC_1	VLMC_1
GGGTTTATCGCGCTGA-L8HX_220714_02_B02-1194262311	True	LGENeighborhood	Unknown	1.0	True	STR D1 MSNSubclass	STR D1 MSNSubclass	STR D1 MSNSubclass	True	STRd D1 Matrix MSN	STRd D1 Matrix MSN	STRd D1 Matrix MSN
GGTAACTAGAACGCGT-L8HX_220714_02_B02-1194262311	True	LGENeighborhood	Unknown	0.9999998807907104	True	STR D2 MSNSubclass	STR D2 MSNSubclass	STR D2 MSNSubclass	True	STRd D2 Matrix MSN	STRd D2 Matrix MSN	STRd D2 Matrix MSN
GGTAACTAGACTACGG-L8HX_220714_02_B02-1194262311	False	LGENeighborhood	Unknown	1.0	True	STR D1 MSNSubclass	STR D1 MSNSubclass	STR D1 MSNSubclass	True	STRd D1 Matrix MSN	STRd D1 Matrix MSN	STRd D1 Matrix MSN
GGTAACTAGAGCAGAA-L8HX_220714_02_B02-1194262311	True	VascularNeighborhood	Unknown	0.9641376733779908	False	EndothelialSubclass	EndothelialSubclass	EndothelialSubclass	False	Endo_2	Endo_2	Endo_2
GGTAACTAGGAGTACC-L8HX_220714_02_B02-1194262311	True	OPC-OligoNeighborhood	Unknown	1.0	True	OligodendrocyteSubclass	OligodendrocyteSubclass	OligodendrocyteSubclass	True	Oligo_2	Oligo_2	Oligo_2
GGTAACTAGTAGTCCT-L8HX_220714_02_B02-1194262311	False	VascularNeighborhood	Unknown	0.9991108775138856	True	VLMCSubclass	VLMCSubclass	VLMCSubclass	True	Pericyte_2-SEAAD	Pericyte_2-SEAAD	Pericyte_2-SEAAD
GGTAACTAGTTGTACC-L8HX_220714_02_B02-1194262311	True	LGENeighborhood	Unknown	1.0	True	STR D2 MSNSubclass	STR D2 MSNSubclass	STR D2 MSNSubclass	True	STRd D2 Matrix MSN	STRd D2 Matrix MSN	STRd D2 Matrix MSN
GGTAACTCACACCTAA-L8HX_220714_02_B02-1194262311	True	OPC-OligoNeighborhood	Unknown	1.0	True	OligodendrocyteSubclass	OligodendrocyteSubclass	OligodendrocyteSubclass	True	Oligo_2	Oligo_2	Oligo_2
GGTAACTGTTACGCCG-L8HX_220714_02_B02-1194262311	True	LGENeighborhood	Unknown	1.0	True	STR D1 MSNSubclass	STR D1 MSNSubclass	STR D1 MSNSubclass	True	STRd D1 Matrix MSN	STRd D1 Matrix MSN	STRd D1 Matrix MSN
GGTAACTTCACCTCGT-L8HX_220714_02_B02-1194262311	True	OPC-OligoNeighborhood	Unknown	0.9917935729026794	True	OligodendrocyteSubclass	OligodendrocyteSubclass	OligodendrocyteSubclass	True	Oligo_2_1-SEAAD	Oligo_2_1-SEAAD	Oligo_2_1-SEAAD
GGTAACTTCACGGAGA-L8HX_220714_02_B02-1194262311	False	VascularNeighborhood	Unknown	0.7841147184371948	False	EndothelialSubclass	EndothelialSubclass	EndothelialSubclass	False	Endo_2	Endo_2	Endo_2
GGTAACTTCACTACGA-L8HX_220714_02_B02-1194262311	True	VascularNeighborhood	Unknown	0.8104823231697083	True	VLMCSubclass	VLMCSubclass	VLMCSubclass	True	Pericyte_2-SEAAD	Pericyte_2-SEAAD	Pericyte_2-SEAAD
GGTAACTTCAGCCTTC-L8HX_220714_02_B02-1194262311	True	LGENeighborhood	Unknown	1.0	True	STR D1 MSNSubclass	STR D1 MSNSubclass	STR D1 MSNSubclass	True	STRd D1 Matrix MSN	STRd D1 Matrix MSN	STRd D1 Matrix MSN
GGTAACTTCAGTGGGA-L8HX_220714_02_B02-1194262311	True	VascularNeighborhood	Unknown	0.9758684635162354	True	EndothelialSubclass	EndothelialSubclass	EndothelialSubclass	True	Endo_2	Endo_2	Endo_2
GGTAACTTCCAGCAAT-L8HX_220714_02_B02-1194262311	True	LGENeighborhood	Unknown	1.0	True	STR D1 MSNSubclass	STR D1 MSNSubclass	STR D1 MSNSubclass	True	STRd D1 Matrix MSN	STRd D1 Matrix MSN	STRd D1 Matrix MSN
GGTAACTTCGATGCTA-L8HX_220714_02_B02-1194262311	False	VascularNeighborhood	Unknown	0.9914430975914	True	EndothelialSubclass	EndothelialSubclass	EndothelialSubclass	True	Endo_2	Endo_2	Endo_2
GGTAACTTCGGTCAGC-L8HX_220714_02_B02-1194262311	True	OPC-OligoNeighborhood	Unknown	1.0	True	OligodendrocyteSubclass	OligodendrocyteSubclass	OligodendrocyteSubclass	True	Oligo_2	Oligo_2	Oligo_2
GGTAACTTCTGCAGCG-L8HX_220714_02_B02-1194262311	True	LGENeighborhood	Unknown	0.952341079711914	False	STR D1 MSNSubclass	STR D1 MSNSubclass	STR D1 MSNSubclass	False	STRd D1 Matrix MSN	STRd D1 Matrix MSN	STRd D1 Matrix MSN
GGTAACTTCTGGGATT-L8HX_220714_02_B02-1194262311	True	MGENeighborhood	Unknown	0.9917955994606018	True	Sst ChodlSubclass	Sst ChodlSubclass	Sst ChodlSubclass	True	Sst Chodl_2	Sst Chodl_2	Sst Chodl_2
GGTAATCAGGCTGAAC-L8HX_220714_02_B02-1194262311	True	LGENeighborhood	Unknown	0.9999998807907104	True	STR D2 MSNSubclass	STR D2 MSNSubclass	STR D2 MSNSubclass	True	STRd D2 Striosome MSN	STRd D2 Striosome MSN	STRd D2 Striosome MSN
GGTAATCAGGTACTGG-L8HX_220714_02_B02-1194262311	False	VascularNeighborhood	Unknown	0.8282831907272339	False	EndothelialSubclass	EndothelialSubclass	EndothelialSubclass	False	Endo_2	Endo_2	Endo_2
GGTAATCAGTTTAGGA-L8HX_220714_02_B02-1194262311	True	LGENeighborhood	Unknown	1.0	True	STR D2 MSNSubclass	STR D2 MSNSubclass	STR D2 MSNSubclass	True	STRd D2 Matrix MSN	STRd D2 Matrix MSN	STRd D2 Matrix MSN
GGTAATCCAAACTCTG-L8HX_220714_02_B02-1194262311	True	ImmuneNeighborhood	Unknown	1.0	True	Microglia-PVMSubclass	Microglia-PVMSubclass	Microglia-PVMSubclass	True	Micro-PVM_2	Micro-PVM_2	Micro-PVM_2
GGTAATCCAAAGCACG-L8HX_220714_02_B02-1194262311	False	VascularNeighborhood	Unknown	0.7035410404205322	True	VLMCSubclass	VLMCSubclass	VLMCSubclass	True	Pericyte_2-SEAAD	Pericyte_2-SEAAD	Pericyte_2-SEAAD
GGTAATCCAACGGGTA-L8HX_220714_02_B02-1194262311	False	VascularNeighborhood	Unknown	0.9911943674087524	True	EndothelialSubclass	EndothelialSubclass	EndothelialSubclass	True	Endo_2	Endo_2	Endo_2
GGTAATCCACGCTGTG-L8HX_220714_02_B02-1194262311	True	VascularNeighborhood	Unknown	1.0	True	VLMCSubclass	VLMCSubclass	VLMCSubclass	True	Pericyte_2-SEAAD	Pericyte_2-SEAAD	Pericyte_2-SEAAD
GGTAATCCACGTCGGT-L8HX_220714_02_B02-1194262311	True	MGENeighborhood	Unknown	1.0	True	Sst ChodlSubclass	Sst ChodlSubclass	Sst ChodlSubclass	True	Sst Chodl_1	Sst Chodl_1	Sst Chodl_1
GGTAATCCAGAGTGAC-L8HX_220714_02_B02-1194262311	False	VascularNeighborhood	Unknown	0.653670608997345	True	EndothelialSubclass	EndothelialSubclass	EndothelialSubclass	True	Endo_2	Endo_2	Endo_2
GGTAATCCATCTTCGC-L8HX_220714_02_B02-1194262311	False	LGENeighborhood	Unknown	1.0	True	STR D1 MSNSubclass	STR D1 MSNSubclass	STR D1 MSNSubclass	True	STRd D1 Matrix MSN	STRd D1 Matrix MSN	STRd D1 Matrix MSN
GGTAATCCATGGGTCC-L8HX_220714_02_B02-1194262311	True	LGENeighborhood	Unknown	1.0	True	STR D2 MSNSubclass	STR D2 MSNSubclass	STR D2 MSNSubclass	True	STRd D2 Striosome MSN	STRd D2 Striosome MSN	STRd D2 Striosome MSN
GGTAATCGTAACTAAG-L8HX_220714_02_B02-1194262311	True	LGENeighborhood	Unknown	1.0	True	STR D1 MSNSubclass	STR D1 MSNSubclass	STR D1 MSNSubclass	True	STRd D1 Matrix MSN	STRd D1 Matrix MSN	STRd D1 Matrix MSN
GGTAATCGTATGCGGA-L8HX_220714_02_B02-1194262311	True	LGENeighborhood	Unknown	1.0	True	STR D1 MSNSubclass	STR D1 MSNSubclass	STR D1 MSNSubclass	True	STRd D1 Striosome MSN	STRd D1 Striosome MSN	STRd D1 Striosome MSN
GGTAATCGTCACTCAA-L8HX_220714_02_B02-1194262311	True	LGENeighborhood	Unknown	1.0	True	STR D1 MSNSubclass	STR D1 MSNSubclass	STR D1 MSNSubclass	True	STRd D1 Matrix MSN	STRd D1 Matrix MSN	STRd D1 Matrix MSN
GGTAATCGTCACTTCC-L8HX_220714_02_B02-1194262311	True	LGENeighborhood	Unknown	1.0	True	STR D2 MSNSubclass	STR D2 MSNSubclass	STR D2 MSNSubclass	True	STRd D2 Matrix MSN	STRd D2 Matrix MSN	STRd D2 Matrix MSN
GGTAATCGTCGTCGGT-L8HX_220714_02_B02-1194262311	False	VascularNeighborhood	Unknown	0.6382054090499878	False	VLMCSubclass	VLMCSubclass	VLMCSubclass	False	Pericyte_2-SEAAD	Pericyte_2-SEAAD	Pericyte_2-SEAAD
GGTAATCGTGAACGGT-L8HX_220714_02_B02-1194262311	True	LGENeighborhood	Unknown	1.0	True	STR D1 MSNSubclass	STR D1 MSNSubclass	STR D1 MSNSubclass	True	STRd D1 Matrix MSN	STRd D1 Matrix MSN	STRd D1 Matrix MSN
GGTAATCGTGAGACCA-L8HX_220714_02_B02-1194262311	False	LGENeighborhood	Unknown	0.9999383687973022	True	STR D1 MSNSubclass	STR D1 MSNSubclass	STR D1 MSNSubclass	True	STRd D1 Matrix MSN	STRd D1 Matrix MSN	STRd D1 Matrix MSN
GGTAATCGTGATCATC-L8HX_220714_02_B02-1194262311	True	ImmuneNeighborhood	Unknown	1.0	True	Microglia-PVMSubclass	Microglia-PVMSubclass	Microglia-PVMSubclass	True	Micro-PVM_2	Micro-PVM_2	Micro-PVM_2
GGTAATCTCAGTCCGG-L8HX_220714_02_B02-1194262311	True	VascularNeighborhood	Unknown	0.9836249351501464	True	EndothelialSubclass	EndothelialSubclass	EndothelialSubclass	True	Endo_1	Endo_1	Endo_1
GGTAATCTCATTCGTT-L8HX_220714_02_B02-1194262311	True	MGENeighborhood	Unknown	0.9993599057197572	True	Sst ChodlSubclass	Sst ChodlSubclass	Sst ChodlSubclass	True	Sst Chodl_2	Sst Chodl_2	Sst Chodl_2
GGTAATCTCGTGACTA-L8HX_220714_02_B02-1194262311	True	VascularNeighborhood	Unknown	0.9875596165657043	False	VLMCSubclass	VLMCSubclass	VLMCSubclass	False	VLMC_1	VLMC_1	VLMC_1
GGTAATCTCTAGCAAC-L8HX_220714_02_B02-1194262311	True	LGENeighborhood	Unknown	0.8857501745223999	True	STR Hybrid MSNSubclass	STR Hybrid MSNSubclass	STR Hybrid MSNSubclass	True	STRv D1 NUDAP MSN	STRv D1 NUDAP MSN	STRv D1 NUDAP MSN
GGTAATCTCTCTGGTC-L8HX_220714_02_B02-1194262311	True	VascularNeighborhood	Unknown	0.9628458619117736	True	VLMCSubclass	VLMCSubclass	VLMCSubclass	True	VLMC_1	VLMC_1	VLMC_1
GGTAATCTCTTGGTCC-L8HX_220714_02_B02-1194262311	True	VascularNeighborhood	Unknown	0.9805384874343872	True	EndothelialSubclass	EndothelialSubclass	EndothelialSubclass	True	Endo_2	Endo_2	Endo_2
GGTAGAGAGAAACTGT-L8HX_220714_02_B02-1194262311	True	LGENeighborhood	Unknown	1.0	True	STR D1 MSNSubclass	STR D1 MSNSubclass	STR D1 MSNSubclass	True	STRd D1 Matrix MSN	STRd D1 Matrix MSN	STRd D1 Matrix MSN
GGTAGAGAGTTGTCAC-L8HX_220714_02_B02-1194262311	False	LGENeighborhood	Unknown	1.0	True	STR D1 MSNSubclass	STR D1 MSNSubclass	STR D1 MSNSubclass	True	STRd D1 Matrix MSN	STRd D1 Matrix MSN	STRd D1 Matrix MSN
GGTAGAGAGTTTGTCG-L8HX_220714_02_B02-1194262311	True	OPC-OligoNeighborhood	Unknown	1.0	True	OligodendrocyteSubclass	OligodendrocyteSubclass	OligodendrocyteSubclass	True	Oligo_2	Oligo_2	Oligo_2
GGTAGAGCACCCTAAA-L8HX_220714_02_B02-1194262311	True	LGENeighborhood	Unknown	1.0	True	STR D1 MSNSubclass	STR D1 MSNSubclass	STR D1 MSNSubclass	True	STRd D1 Matrix MSN	STRd D1 Matrix MSN	STRd D1 Matrix MSN
GGTAGAGCAGAGAGGG-L8HX_220714_02_B02-1194262311	False	VascularNeighborhood	Unknown	0.9901124835014344	True	VLMCSubclass	VLMCSubclass	VLMCSubclass	True	Pericyte_2-SEAAD	Pericyte_2-SEAAD	Pericyte_2-SEAAD
GGTAGAGCAGCACAGA-L8HX_220714_02_B02-1194262311	False	VascularNeighborhood	Unknown	0.9940067529678344	False	EndothelialSubclass	EndothelialSubclass	EndothelialSubclass	False	Endo_2	Endo_2	Endo_2
GGTAGAGCAGGCAATG-L8HX_220714_02_B02-1194262311	True	VascularNeighborhood	Unknown	0.9969502091407776	True	VLMCSubclass	VLMCSubclass	VLMCSubclass	True	Pericyte_2-SEAAD	Pericyte_2-SEAAD	Pericyte_2-SEAAD
GGTAGAGGTACAAAGT-L8HX_220714_02_B02-1194262311	True	VascularNeighborhood	Unknown	0.99998140335083	True	EndothelialSubclass	EndothelialSubclass	EndothelialSubclass	True	Endo_2	Endo_2	Endo_2
GGTAGAGGTCCAGCCA-L8HX_220714_02_B02-1194262311	True	LGENeighborhood	Unknown	1.0	True	STR D2 MSNSubclass	STR D2 MSNSubclass	STR D2 MSNSubclass	True	STRd D2 Matrix MSN	STRd D2 Matrix MSN	STRd D2 Matrix MSN
GGTAGAGGTCCTGTTC-L8HX_220714_02_B02-1194262311	True	LGENeighborhood	Unknown	1.0	True	STR D1 MSNSubclass	STR D1 MSNSubclass	STR D1 MSNSubclass	True	STRd D1 Matrix MSN	STRd D1 Matrix MSN	STRd D1 Matrix MSN
GGTAGAGGTCTGTTAG-L8HX_220714_02_B02-1194262311	True	LGENeighborhood	Unknown	1.0	True	STR D2 MSNSubclass	STR D2 MSNSubclass	STR D2 MSNSubclass	True	STRd D2 Striosome MSN	STRd D2 Striosome MSN	STRd D2 Striosome MSN
GGTAGAGGTGCCGGTT-L8HX_220714_02_B02-1194262311	False	VascularNeighborhood	Unknown	0.7393155097961426	False	VLMCSubclass	VLMCSubclass	VLMCSubclass	False	Pericyte_2-SEAAD	Pericyte_2-SEAAD	Pericyte_2-SEAAD
GGTAGAGGTGGGAGAG-L8HX_220714_02_B02-1194262311	True	ImmuneNeighborhood	Unknown	0.8681963086128235	True	Microglia-PVMSubclass	Microglia-PVMSubclass	Microglia-PVMSubclass	True	Micro-PVM_2_3-SEAAD	Micro-PVM_2_3-SEAAD	Micro-PVM_2_3-SEAAD
GGTAGAGGTGTTTGCA-L8HX_220714_02_B02-1194262311	True	OPC-OligoNeighborhood	Unknown	1.0	True	OligodendrocyteSubclass	OligodendrocyteSubclass	OligodendrocyteSubclass	True	Oligo_4	Oligo_4	Oligo_4
GGTAGAGGTTAGGACG-L8HX_220714_02_B02-1194262311	True	VascularNeighborhood	Unknown	0.9937459230422974	False	EndothelialSubclass	EndothelialSubclass	EndothelialSubclass	False	Endo_2	Endo_2	Endo_2
GGTAGAGTCAAACTGC-L8HX_220714_02_B02-1194262311	True	ImmuneNeighborhood	Unknown	0.9995939135551452	True	Microglia-PVMSubclass	Microglia-PVMSubclass	Microglia-PVMSubclass	True	Micro-PVM_2_3-SEAAD	Micro-PVM_2_3-SEAAD	Micro-PVM_2_3-SEAAD
GGTAGAGTCCGCACTT-L8HX_220714_02_B02-1194262311	True	VascularNeighborhood	Unknown	0.5439531803131104	True	EndothelialSubclass	EndothelialSubclass	EndothelialSubclass	True	Endo_2	Endo_2	Endo_2
GGTAGAGTCCTAGCCT-L8HX_220714_02_B02-1194262311	False	VascularNeighborhood	Unknown	0.9652165174484252	False	EndothelialSubclass	EndothelialSubclass	EndothelialSubclass	False	Endo_1	Endo_1	Endo_1
GGTAGAGTCGCGGTAC-L8HX_220714_02_B02-1194262311	True	LGENeighborhood	Unknown	1.0	True	STR D1 MSNSubclass	STR D1 MSNSubclass	STR D1 MSNSubclass	True	STRd D1 Matrix MSN	STRd D1 Matrix MSN	STRd D1 Matrix MSN
GGTAGAGTCTCCAATT-L8HX_220714_02_B02-1194262311	True	LGENeighborhood	Unknown	1.0	True	STR D1 MSNSubclass	STR D1 MSNSubclass	STR D1 MSNSubclass	True	STRd D1 Matrix MSN	STRd D1 Matrix MSN	STRd D1 Matrix MSN
GGTAGAGTCTGGGCCA-L8HX_220714_02_B02-1194262311	True	LGENeighborhood	Unknown	1.0	True	STR D1 MSNSubclass	STR D1 MSNSubclass	STR D1 MSNSubclass	True	STRd D1 Matrix MSN	STRd D1 Matrix MSN	STRd D1 Matrix MSN
GGTCACGAGATGCGAC-L8HX_220714_02_B02-1194262311	True	VascularNeighborhood	Unknown	0.995830237865448	False	EndothelialSubclass	EndothelialSubclass	EndothelialSubclass	False	Endo_2	Endo_2	Endo_2
GGTCACGAGCTAGTTC-L8HX_220714_02_B02-1194262311	True	VascularNeighborhood	Unknown	0.5260630249977112	False	EndothelialSubclass	EndothelialSubclass	EndothelialSubclass	False	Endo_2	Endo_2	Endo_2
GGTCACGCATCGAAGG-L8HX_220714_02_B02-1194262311	False	VascularNeighborhood	Unknown	0.6145022511482239	False	EndothelialSubclass	EndothelialSubclass	EndothelialSubclass	False	Endo_2	Endo_2	Endo_2
GGTCACGGTAGAGCTG-L8HX_220714_02_B02-1194262311	False	VascularNeighborhood	Unknown	0.9977787137031556	True	VLMCSubclass	VLMCSubclass	VLMCSubclass	True	Pericyte_2-SEAAD	Pericyte_2-SEAAD	Pericyte_2-SEAAD
GGTCACGGTAGTCGGA-L8HX_220714_02_B02-1194262311	True	VascularNeighborhood	Unknown	0.8298217058181763	True	EndothelialSubclass	EndothelialSubclass	EndothelialSubclass	True	Endo_3	Endo_3	Endo_3
GGTCACGGTCGAGCTC-L8HX_220714_02_B02-1194262311	True	LGENeighborhood	Unknown	1.0	True	STR D2 MSNSubclass	STR D2 MSNSubclass	STR D2 MSNSubclass	True	STRd D2 Matrix MSN	STRd D2 Matrix MSN	STRd D2 Matrix MSN
GGTCACGGTGCTGATT-L8HX_220714_02_B02-1194262311	True	VascularNeighborhood	Unknown	0.9884618520736694	False	EndothelialSubclass	EndothelialSubclass	EndothelialSubclass	False	Endo_1	Endo_1	Endo_1
GGTCACGGTTCGCGTG-L8HX_220714_02_B02-1194262311	True	VascularNeighborhood	Unknown	0.814815104007721	True	VLMCSubclass	VLMCSubclass	VLMCSubclass	True	VLMC_1	VLMC_1	VLMC_1
GGTCACGTCATAGGCT-L8HX_220714_02_B02-1194262311	True	VascularNeighborhood	Unknown	0.9964885711669922	True	EndothelialSubclass	EndothelialSubclass	EndothelialSubclass	True	Endo_2	Endo_2	Endo_2
GGTCACGTCGTAACTG-L8HX_220714_02_B02-1194262311	True	LGENeighborhood	Unknown	1.0	True	STR D1 MSNSubclass	STR D1 MSNSubclass	STR D1 MSNSubclass	True	STRd D1 Matrix MSN	STRd D1 Matrix MSN	STRd D1 Matrix MSN
GGTCACGTCTCTCAAT-L8HX_220714_02_B02-1194262311	True	LGENeighborhood	Unknown	1.0	True	STR D2 MSNSubclass	STR D2 MSNSubclass	STR D2 MSNSubclass	True	STRd D2 Striosome MSN	STRd D2 Striosome MSN	STRd D2 Striosome MSN
GGTCTGGAGAGGCGGA-L8HX_220714_02_B02-1194262311	True	LGENeighborhood	Unknown	0.9999700784683228	True	STR D2 MSNSubclass	STR D2 MSNSubclass	STR D2 MSNSubclass	True	STRd D2 Matrix MSN	STRd D2 Matrix MSN	STRd D2 Matrix MSN
GGTCTGGCAACGTAAA-L8HX_220714_02_B02-1194262311	True	VascularNeighborhood	Unknown	0.9584648609161376	True	EndothelialSubclass	EndothelialSubclass	EndothelialSubclass	True	Endo_2	Endo_2	Endo_2
GGTCTGGCAATCCAGT-L8HX_220714_02_B02-1194262311	True	OPC-OligoNeighborhood	Unknown	1.0	True	OligodendrocyteSubclass	OligodendrocyteSubclass	OligodendrocyteSubclass	True	Oligo_2	Oligo_2	Oligo_2
GGTCTGGGTCCATACA-L8HX_220714_02_B02-1194262311	True	VascularNeighborhood	Unknown	0.9967458248138428	True	EndothelialSubclass	EndothelialSubclass	EndothelialSubclass	True	Endo_2	Endo_2	Endo_2
GGTCTGGGTGGTCTCG-L8HX_220714_02_B02-1194262311	True	OPC-OligoNeighborhood	Unknown	1.0	True	OligodendrocyteSubclass	OligodendrocyteSubclass	OligodendrocyteSubclass	True	Oligo_2	Oligo_2	Oligo_2
GGTCTGGGTGTGTTTG-L8HX_220714_02_B02-1194262311	True	OPC-OligoNeighborhood	Unknown	1.0	True	OligodendrocyteSubclass	OligodendrocyteSubclass	OligodendrocyteSubclass	True	Oligo_2	Oligo_2	Oligo_2
GGTCTGGGTTTGCAGT-L8HX_220714_02_B02-1194262311	True	VascularNeighborhood	Unknown	0.9994244575500488	True	VLMCSubclass	VLMCSubclass	VLMCSubclass	True	Pericyte_2-SEAAD	Pericyte_2-SEAAD	Pericyte_2-SEAAD
GGTCTGGTCATGAGTC-L8HX_220714_02_B02-1194262311	True	LGENeighborhood	Unknown	0.9982627034187316	True	STR D2 MSNSubclass	STR D2 MSNSubclass	STR D2 MSNSubclass	True	STRd D2 Matrix MSN	STRd D2 Matrix MSN	STRd D2 Matrix MSN
GGTCTGGTCCGATGCG-L8HX_220714_02_B02-1194262311	True	MGENeighborhood	Unknown	1.0	True	CN ST18 GABASubclass	CN ST18 GABASubclass	CN ST18 GABASubclass	True	STR TAC3-PLPP4 GABA	STR TAC3-PLPP4 GABA	STR TAC3-PLPP4 GABA
GGTCTGGTCGAGAACG-L8HX_220714_02_B02-1194262311	True	Astro-EpenNeighborhood	Unknown	1.0	True	AstrocyteSubclass	AstrocyteSubclass	AstrocyteSubclass	True	Astro_1	Astro_1	Astro_1
GGTCTGGTCGTTCTAT-L8HX_220714_02_B02-1194262311	True	VascularNeighborhood	Unknown	0.9886411428451538	False	EndothelialSubclass	EndothelialSubclass	EndothelialSubclass	False	Endo_2	Endo_2	Endo_2
GGTGAAGAGAGCAGCT-L8HX_220714_02_B02-1194262311	True	MGENeighborhood	Unknown	0.9999991655349731	True	CN ST18 GABASubclass	CN ST18 GABASubclass	CN ST18 GABASubclass	True	STR TAC3-PLPP4 GABA	STR TAC3-PLPP4 GABA	STR TAC3-PLPP4 GABA
GGTGAAGAGATCGGTG-L8HX_220714_02_B02-1194262311	True	VascularNeighborhood	Unknown	0.952268123626709	True	VLMCSubclass	VLMCSubclass	VLMCSubclass	True	Pericyte_2-SEAAD	Pericyte_2-SEAAD	Pericyte_2-SEAAD
GGTGAAGAGATTGAGT-L8HX_220714_02_B02-1194262311	True	VascularNeighborhood	Unknown	0.7800938487052917	False	EndothelialSubclass	EndothelialSubclass	EndothelialSubclass	False	Endo_3	Endo_3	Endo_3
GGTGAAGAGCACTTTG-L8HX_220714_02_B02-1194262311	False	LGENeighborhood	Unknown	0.999983549118042	True	STR D2 MSNSubclass	STR D2 MSNSubclass	STR D2 MSNSubclass	True	STRd D2 Matrix MSN	STRd D2 Matrix MSN	STRd D2 Matrix MSN
GGTGAAGAGTAAAGCT-L8HX_220714_02_B02-1194262311	False	VascularNeighborhood	Unknown	0.9336139559745787	False	EndothelialSubclass	EndothelialSubclass	EndothelialSubclass	False	Endo_2	Endo_2	Endo_2
GGTGAAGCAAGCAGGT-L8HX_220714_02_B02-1194262311	True	LGENeighborhood	Unknown	1.0	True	STR D1 MSNSubclass	STR D1 MSNSubclass	STR D1 MSNSubclass	True	STRd D1 Matrix MSN	STRd D1 Matrix MSN	STRd D1 Matrix MSN
GGTGAAGCAAGCGGAT-L8HX_220714_02_B02-1194262311	True	LGENeighborhood	Unknown	0.9999995231628418	True	STR D1 MSNSubclass	STR D1 MSNSubclass	STR D1 MSNSubclass	True	STRd D1 Matrix MSN	STRd D1 Matrix MSN	STRd D1 Matrix MSN
GGTGAAGCACAATGTC-L8HX_220714_02_B02-1194262311	True	VascularNeighborhood	Unknown	0.9996833801269532	True	VLMCSubclass	VLMCSubclass	VLMCSubclass	True	VLMC_1	VLMC_1	VLMC_1
GGTGAAGCACAGTCCG-L8HX_220714_02_B02-1194262311	True	VascularNeighborhood	Unknown	0.9992913007736206	True	EndothelialSubclass	EndothelialSubclass	EndothelialSubclass	True	Endo_2	Endo_2	Endo_2
GGTGAAGCACGTCGGT-L8HX_220714_02_B02-1194262311	True	LGENeighborhood	Unknown	0.9745597839355468	True	STR Hybrid MSNSubclass	STR Hybrid MSNSubclass	STR Hybrid MSNSubclass	True	STRd D1D2 Hybrid MSN	STRd D1D2 Hybrid MSN	STRd D1D2 Hybrid MSN
GGTGAAGGTAGCTGTT-L8HX_220714_02_B02-1194262311	True	VascularNeighborhood	Unknown	0.7669106721878052	False	EndothelialSubclass	EndothelialSubclass	EndothelialSubclass	False	Endo_2	Endo_2	Endo_2
GGTGAAGGTGAGATTA-L8HX_220714_02_B02-1194262311	True	VascularNeighborhood	Unknown	0.9645812511444092	True	EndothelialSubclass	EndothelialSubclass	EndothelialSubclass	True	Endo_1	Endo_1	Endo_1
GGTGAAGGTTGTGGCC-L8HX_220714_02_B02-1194262311	False	VascularNeighborhood	Unknown	0.9900688529014589	True	VLMCSubclass	VLMCSubclass	VLMCSubclass	True	VLMC_1	VLMC_1	VLMC_1
GGTGAAGTCCAAGGGA-L8HX_220714_02_B02-1194262311	True	LGENeighborhood	Unknown	1.0	True	STR D1 MSNSubclass	STR D1 MSNSubclass	STR D1 MSNSubclass	True	STRd D1 Matrix MSN	STRd D1 Matrix MSN	STRd D1 Matrix MSN
GGTGAAGTCGGACTTA-L8HX_220714_02_B02-1194262311	False	VascularNeighborhood	Unknown	0.5709366798400879	True	VLMCSubclass	VLMCSubclass	VLMCSubclass	True	Pericyte_1	Pericyte_1	Pericyte_1
GGTGAAGTCGTCCTCA-L8HX_220714_02_B02-1194262311	True	VascularNeighborhood	Unknown	0.9993427395820618	True	VLMCSubclass	VLMCSubclass	VLMCSubclass	True	VLMC_1	VLMC_1	VLMC_1
GGTGAAGTCTGGCTGG-L8HX_220714_02_B02-1194262311	True	MGENeighborhood	Unknown	0.9999933242797852	True	Sst ChodlSubclass	Sst ChodlSubclass	Sst ChodlSubclass	True	Sst Chodl_2	Sst Chodl_2	Sst Chodl_2
GGTGAAGTCTGTAAGC-L8HX_220714_02_B02-1194262311	True	OPC-OligoNeighborhood	Unknown	1.0	True	OPCSubclass	OPCSubclass	OPCSubclass	True	OPC_2	OPC_2	OPC_2
GGTGATTAGAACCGCA-L8HX_220714_02_B02-1194262311	True	ImmuneNeighborhood	Unknown	0.9999997615814208	True	Microglia-PVMSubclass	Microglia-PVMSubclass	Microglia-PVMSubclass	True	Micro-PVM_2	Micro-PVM_2	Micro-PVM_2
GGTGATTAGAATAACC-L8HX_220714_02_B02-1194262311	True	LGENeighborhood	Unknown	1.0	True	STR D1 MSNSubclass	STR D1 MSNSubclass	STR D1 MSNSubclass	True	STRd D1 Matrix MSN	STRd D1 Matrix MSN	STRd D1 Matrix MSN
GGTGATTAGAATAGTC-L8HX_220714_02_B02-1194262311	True	LGENeighborhood	Unknown	1.0	True	STR D2 MSNSubclass	STR D2 MSNSubclass	STR D2 MSNSubclass	True	STRd D2 Striosome MSN	STRd D2 Striosome MSN	STRd D2 Striosome MSN
GGTGATTAGAGTACCG-L8HX_220714_02_B02-1194262311	True	LGENeighborhood	Unknown	1.0	True	STR D1 MSNSubclass	STR D1 MSNSubclass	STR D1 MSNSubclass	True	STRd D1 Striosome MSN	STRd D1 Striosome MSN	STRd D1 Striosome MSN
GGTGATTAGAGTCAAT-L8HX_220714_02_B02-1194262311	True	VascularNeighborhood	Unknown	0.994388997554779	False	EndothelialSubclass	EndothelialSubclass	EndothelialSubclass	False	Endo_3	Endo_3	Endo_3
GGTGATTAGCCTCCAG-L8HX_220714_02_B02-1194262311	True	VascularNeighborhood	Unknown	0.9994717240333556	False	VLMCSubclass	VLMCSubclass	VLMCSubclass	False	VLMC_1	VLMC_1	VLMC_1
GGTGATTAGCTAGATA-L8HX_220714_02_B02-1194262311	True	LGENeighborhood	Unknown	0.8772536516189575	True	STR D2 MSNSubclass	STR D2 MSNSubclass	STR D2 MSNSubclass	True	STRd D2 Matrix MSN	STRd D2 Matrix MSN	STRd D2 Matrix MSN
GGTGATTAGGAACTCG-L8HX_220714_02_B02-1194262311	True	VascularNeighborhood	Unknown	0.9894634485244752	True	VLMCSubclass	VLMCSubclass	VLMCSubclass	True	Pericyte_2-SEAAD	Pericyte_2-SEAAD	Pericyte_2-SEAAD
GGTGATTAGGCCGCTT-L8HX_220714_02_B02-1194262311	True	VascularNeighborhood	Unknown	0.9991337656974792	True	VLMCSubclass	VLMCSubclass	VLMCSubclass	True	SMC-SEAAD	SMC-SEAAD	SMC-SEAAD
GGTGATTAGTATGAAC-L8HX_220714_02_B02-1194262311	True	VascularNeighborhood	Unknown	0.9778313636779784	True	EndothelialSubclass	EndothelialSubclass	EndothelialSubclass	True	Endo_2	Endo_2	Endo_2
GGTGATTAGTCACTAC-L8HX_220714_02_B02-1194262311	True	ImmuneNeighborhood	Unknown	0.9996875524520874	True	Microglia-PVMSubclass	Microglia-PVMSubclass	Microglia-PVMSubclass	True	Micro-PVM_2	Micro-PVM_2	Micro-PVM_2
GGTGATTCAATCGCCG-L8HX_220714_02_B02-1194262311	True	LGENeighborhood	Unknown	1.0	True	STR D1 MSNSubclass	STR D1 MSNSubclass	STR D1 MSNSubclass	True	STRd D1 Striosome MSN	STRd D1 Striosome MSN	STRd D1 Striosome MSN
GGTGATTCAGAGTCAG-L8HX_220714_02_B02-1194262311	True	VascularNeighborhood	Unknown	0.9170518517494202	True	EndothelialSubclass	EndothelialSubclass	EndothelialSubclass	True	Endo_2	Endo_2	Endo_2
GGTGATTCATCACGGC-L8HX_220714_02_B02-1194262311	True	VascularNeighborhood	Unknown	1.0	True	VLMCSubclass	VLMCSubclass	VLMCSubclass	True	Pericyte_1	Pericyte_1	Pericyte_1
GGTGATTGTAAGATCA-L8HX_220714_02_B02-1194262311	True	LGENeighborhood	Unknown	1.0	True	STR D2 MSNSubclass	STR D2 MSNSubclass	STR D2 MSNSubclass	True	STRd D2 Matrix MSN	STRd D2 Matrix MSN	STRd D2 Matrix MSN
GGTGATTGTCTCAAGT-L8HX_220714_02_B02-1194262311	True	VascularNeighborhood	Unknown	0.9780892729759216	False	EndothelialSubclass	EndothelialSubclass	EndothelialSubclass	False	Endo_3	Endo_3	Endo_3
GGTGATTGTGACTCGC-L8HX_220714_02_B02-1194262311	True	LGENeighborhood	Unknown	1.0	True	STR D2 MSNSubclass	STR D2 MSNSubclass	STR D2 MSNSubclass	True	STRd D2 Matrix MSN	STRd D2 Matrix MSN	STRd D2 Matrix MSN
GGTGATTGTGTGGTCC-L8HX_220714_02_B02-1194262311	True	VascularNeighborhood	Unknown	0.994373083114624	False	EndothelialSubclass	EndothelialSubclass	EndothelialSubclass	False	Endo_2	Endo_2	Endo_2
GGTGATTGTTGGCCGT-L8HX_220714_02_B02-1194262311	True	OPC-OligoNeighborhood	Unknown	1.0	True	OligodendrocyteSubclass	OligodendrocyteSubclass	OligodendrocyteSubclass	True	Oligo_2	Oligo_2	Oligo_2
GGTGATTTCCATTGTT-L8HX_220714_02_B02-1194262311	True	LGENeighborhood	Unknown	1.0	True	STR D2 MSNSubclass	STR D2 MSNSubclass	STR D2 MSNSubclass	True	STRd D2 Matrix MSN	STRd D2 Matrix MSN	STRd D2 Matrix MSN
GGTGATTTCGACCTAA-L8HX_220714_02_B02-1194262311	True	LGENeighborhood	Unknown	1.0	True	STR D1 MSNSubclass	STR D1 MSNSubclass	STR D1 MSNSubclass	True	STRd D1 Matrix MSN	STRd D1 Matrix MSN	STRd D1 Matrix MSN
GGTGATTTCTGTCGTC-L8HX_220714_02_B02-1194262311	True	ImmuneNeighborhood	Unknown	0.9999998807907104	True	Microglia-PVMSubclass	Microglia-PVMSubclass	Microglia-PVMSubclass	True	Micro-PVM_2	Micro-PVM_2	Micro-PVM_2
GGTGGCTAGACTAAGT-L8HX_220714_02_B02-1194262311	True	LGENeighborhood	Unknown	1.0	True	STR D2 MSNSubclass	STR D2 MSNSubclass	STR D2 MSNSubclass	True	STRd D2 Matrix MSN	STRd D2 Matrix MSN	STRd D2 Matrix MSN
GGTGGCTAGCGCTGAA-L8HX_220714_02_B02-1194262311	True	VascularNeighborhood	Unknown	0.6249488592147827	True	EndothelialSubclass	EndothelialSubclass	EndothelialSubclass	True	Endo_2	Endo_2	Endo_2
GGTGGCTAGCTCGAAG-L8HX_220714_02_B02-1194262311	False	VascularNeighborhood	Unknown	0.589485764503479	True	EndothelialSubclass	EndothelialSubclass	EndothelialSubclass	True	Endo_2	Endo_2	Endo_2
GGTGGCTAGGCGCTTC-L8HX_220714_02_B02-1194262311	True	LGENeighborhood	Unknown	0.5938001871109009	True	STR D1 MSNSubclass	STR D1 MSNSubclass	STR D1 MSNSubclass	True	STRd D1 Matrix MSN	STRd D1 Matrix MSN	STRd D1 Matrix MSN
GGTGGCTAGGGTCTTT-L8HX_220714_02_B02-1194262311	True	LGENeighborhood	Unknown	0.9687082767486572	True	STR D2 MSNSubclass	STR D2 MSNSubclass	STR D2 MSNSubclass	True	STRd D2 Matrix MSN	STRd D2 Matrix MSN	STRd D2 Matrix MSN
GGTGGCTAGTGACACG-L8HX_220714_02_B02-1194262311	True	VascularNeighborhood	Unknown	0.7746080160140991	True	EndothelialSubclass	EndothelialSubclass	EndothelialSubclass	True	Endo_2	Endo_2	Endo_2
GGTGGCTAGTGCAACG-L8HX_220714_02_B02-1194262311	True	VascularNeighborhood	Unknown	0.5438076853752136	False	EndothelialSubclass	EndothelialSubclass	EndothelialSubclass	False	Endo_2	Endo_2	Endo_2
GGTGGCTAGTGGAAGA-L8HX_220714_02_B02-1194262311	True	LGENeighborhood	Unknown	1.0	True	STR D2 MSNSubclass	STR D2 MSNSubclass	STR D2 MSNSubclass	True	STRd D2 Matrix MSN	STRd D2 Matrix MSN	STRd D2 Matrix MSN
GGTGGCTAGTGGTTAA-L8HX_220714_02_B02-1194262311	False	VascularNeighborhood	Unknown	0.5218552350997925	False	VLMCSubclass	VLMCSubclass	VLMCSubclass	False	Pericyte_2-SEAAD	Pericyte_2-SEAAD	Pericyte_2-SEAAD
GGTGGCTCAAAGACGC-L8HX_220714_02_B02-1194262311	True	LGENeighborhood	Unknown	1.0	True	STR D2 MSNSubclass	STR D2 MSNSubclass	STR D2 MSNSubclass	True	STRd D2 Striosome MSN	STRd D2 Striosome MSN	STRd D2 Striosome MSN
GGTGGCTCAACTCGTA-L8HX_220714_02_B02-1194262311	True	VascularNeighborhood	Unknown	0.5166465640068054	True	VLMCSubclass	VLMCSubclass	VLMCSubclass	True	Pericyte_1	Pericyte_1	Pericyte_1
GGTGGCTCAATACGAA-L8HX_220714_02_B02-1194262311	True	Astro-EpenNeighborhood	Unknown	1.0	True	AstrocyteSubclass	AstrocyteSubclass	AstrocyteSubclass	True	Astro_2	Astro_2	Astro_2
GGTGGCTCACAAGGTG-L8HX_220714_02_B02-1194262311	True	LGENeighborhood	Unknown	0.9999765157699584	False	STR D1 MSNSubclass	STR D1 MSNSubclass	STR D1 MSNSubclass	False	STRd D1 Matrix MSN	STRd D1 Matrix MSN	STRd D1 Matrix MSN
GGTGGCTCACTCCACT-L8HX_220714_02_B02-1194262311	True	VascularNeighborhood	Unknown	0.9989782571792604	True	EndothelialSubclass	EndothelialSubclass	EndothelialSubclass	True	Endo_2	Endo_2	Endo_2
GGTGGCTCAGCGTGAA-L8HX_220714_02_B02-1194262311	True	VascularNeighborhood	Unknown	0.998525321483612	False	EndothelialSubclass	EndothelialSubclass	EndothelialSubclass	False	Endo_2	Endo_2	Endo_2
GGTGGCTCAGGAATAT-L8HX_220714_02_B02-1194262311	True	LGENeighborhood	Unknown	1.0	True	STR D2 MSNSubclass	STR D2 MSNSubclass	STR D2 MSNSubclass	True	STRd D2 Matrix MSN	STRd D2 Matrix MSN	STRd D2 Matrix MSN
GGTGGCTCAGGTGGAT-L8HX_220714_02_B02-1194262311	True	VascularNeighborhood	Unknown	0.9387819170951844	False	EndothelialSubclass	EndothelialSubclass	EndothelialSubclass	False	Endo_3	Endo_3	Endo_3
GGTGGCTCAGTTCACA-L8HX_220714_02_B02-1194262311	True	VascularNeighborhood	Unknown	0.9631747007369996	False	EndothelialSubclass	EndothelialSubclass	EndothelialSubclass	False	Endo_2	Endo_2	Endo_2
GGTGGCTGTATCGTGT-L8HX_220714_02_B02-1194262311	True	VascularNeighborhood	Unknown	0.9973838925361632	False	EndothelialSubclass	EndothelialSubclass	EndothelialSubclass	False	Endo_2	Endo_2	Endo_2
GGTGGCTGTCGCGTTG-L8HX_220714_02_B02-1194262311	True	VascularNeighborhood	Unknown	0.9911006093025208	True	VLMCSubclass	VLMCSubclass	VLMCSubclass	True	Pericyte_2-SEAAD	Pericyte_2-SEAAD	Pericyte_2-SEAAD
GGTGGCTGTTGGCTAT-L8HX_220714_02_B02-1194262311	True	LGENeighborhood	Unknown	1.0	True	STR D1 MSNSubclass	STR D1 MSNSubclass	STR D1 MSNSubclass	True	STRd D1 Matrix MSN	STRd D1 Matrix MSN	STRd D1 Matrix MSN
GGTGGCTGTTTGACAC-L8HX_220714_02_B02-1194262311	True	LGENeighborhood	Unknown	1.0	True	STR D2 MSNSubclass	STR D2 MSNSubclass	STR D2 MSNSubclass	True	STRd D2 Matrix MSN	STRd D2 Matrix MSN	STRd D2 Matrix MSN
GGTGGCTTCACAACCA-L8HX_220714_02_B02-1194262311	True	VascularNeighborhood	Unknown	0.8534165024757385	True	EndothelialSubclass	EndothelialSubclass	EndothelialSubclass	True	Endo_2	Endo_2	Endo_2
GGTGGCTTCACTGTTT-L8HX_220714_02_B02-1194262311	True	MGENeighborhood	Unknown	1.0	True	CN ST18 GABASubclass	CN ST18 GABASubclass	CN ST18 GABASubclass	True	STR FS PTHLH-PVALB GABA	STR FS PTHLH-PVALB GABA	STR FS PTHLH-PVALB GABA
GGTGGCTTCAGTCACA-L8HX_220714_02_B02-1194262311	True	LGENeighborhood	Unknown	1.0	True	STR D2 MSNSubclass	STR D2 MSNSubclass	STR D2 MSNSubclass	True	STRd D2 Matrix MSN	STRd D2 Matrix MSN	STRd D2 Matrix MSN
GGTGGCTTCTTACGGA-L8HX_220714_02_B02-1194262311	True	LGENeighborhood	Unknown	1.0	True	STR D2 MSNSubclass	STR D2 MSNSubclass	STR D2 MSNSubclass	True	STRd D2 Striosome MSN	STRd D2 Striosome MSN	STRd D2 Striosome MSN
GGTGTCGAGAGAGAAC-L8HX_220714_02_B02-1194262311	True	VascularNeighborhood	Unknown	0.7639446258544922	True	EndothelialSubclass	EndothelialSubclass	EndothelialSubclass	True	Endo_2	Endo_2	Endo_2
GGTGTCGAGCGTTACT-L8HX_220714_02_B02-1194262311	True	LGENeighborhood	Unknown	1.0	True	STR D2 MSNSubclass	STR D2 MSNSubclass	STR D2 MSNSubclass	True	STRd D2 Matrix MSN	STRd D2 Matrix MSN	STRd D2 Matrix MSN
GGTGTCGAGCTATCTG-L8HX_220714_02_B02-1194262311	True	MGENeighborhood	Unknown	1.0	True	Sst ChodlSubclass	Sst ChodlSubclass	Sst ChodlSubclass	True	Sst Chodl_1	Sst Chodl_1	Sst Chodl_1
GGTGTCGAGGGCAAGG-L8HX_220714_02_B02-1194262311	True	VascularNeighborhood	Unknown	0.5550493001937866	False	VLMCSubclass	VLMCSubclass	VLMCSubclass	False	Pericyte_1	Pericyte_1	Pericyte_1
GGTGTCGAGGTAAGAG-L8HX_220714_02_B02-1194262311	True	LGENeighborhood	Unknown	0.9999799728393556	True	STR D2 MSNSubclass	STR D2 MSNSubclass	STR D2 MSNSubclass	True	STRv D2 MSN	STRv D2 MSN	STRv D2 MSN
GGTGTCGAGGTTCATC-L8HX_220714_02_B02-1194262311	True	LGENeighborhood	Unknown	1.0	True	STR D1 MSNSubclass	STR D1 MSNSubclass	STR D1 MSNSubclass	True	STRd D1 Matrix MSN	STRd D1 Matrix MSN	STRd D1 Matrix MSN
GGTGTCGAGTCATACC-L8HX_220714_02_B02-1194262311	False	VascularNeighborhood	Unknown	0.5103307366371155	True	VLMCSubclass	VLMCSubclass	VLMCSubclass	True	VLMC_1	VLMC_1	VLMC_1
GGTGTCGCAACGACAG-L8HX_220714_02_B02-1194262311	True	OPC-OligoNeighborhood	Unknown	0.9999995231628418	True	OligodendrocyteSubclass	OligodendrocyteSubclass	OligodendrocyteSubclass	True	Oligo_2_1-SEAAD	Oligo_2_1-SEAAD	Oligo_2_1-SEAAD
GGTGTCGCAAGACAAT-L8HX_220714_02_B02-1194262311	True	Astro-EpenNeighborhood	Unknown	1.0	False	AstrocyteSubclass	AstrocyteSubclass	AstrocyteSubclass	False	Astro_2	Astro_2	Astro_2
GGTGTCGCACAGTCAT-L8HX_220714_02_B02-1194262311	False	LGENeighborhood	Unknown	0.999975085258484	True	STR D2 MSNSubclass	STR D2 MSNSubclass	STR D2 MSNSubclass	True	STRd D2 Matrix MSN	STRd D2 Matrix MSN	STRd D2 Matrix MSN
GGTGTCGCACCGTCGA-L8HX_220714_02_B02-1194262311	True	VascularNeighborhood	Unknown	0.9567199945449828	True	VLMCSubclass	VLMCSubclass	VLMCSubclass	True	Pericyte_2-SEAAD	Pericyte_2-SEAAD	Pericyte_2-SEAAD
GGTGTCGCACTTTATC-L8HX_220714_02_B02-1194262311	True	LGENeighborhood	Unknown	1.0	True	STR D2 MSNSubclass	STR D2 MSNSubclass	STR D2 MSNSubclass	True	STRd D2 Striosome MSN	STRd D2 Striosome MSN	STRd D2 Striosome MSN
GGTGTCGCAGAACTTC-L8HX_220714_02_B02-1194262311	True	VascularNeighborhood	Unknown	0.9979708790779114	False	EndothelialSubclass	EndothelialSubclass	EndothelialSubclass	False	Endo_2	Endo_2	Endo_2
GGTGTCGCAGGTTCGC-L8HX_220714_02_B02-1194262311	True	LGENeighborhood	Unknown	1.0	True	STR D2 MSNSubclass	STR D2 MSNSubclass	STR D2 MSNSubclass	True	STRd D2 Striosome MSN	STRd D2 Striosome MSN	STRd D2 Striosome MSN
GGTGTCGGTTGTAGCT-L8HX_220714_02_B02-1194262311	True	LGENeighborhood	Unknown	1.0	True	STR D1 MSNSubclass	STR D1 MSNSubclass	STR D1 MSNSubclass	True	STRd D1 Matrix MSN	STRd D1 Matrix MSN	STRd D1 Matrix MSN
GGTGTCGTCAGCAATC-L8HX_220714_02_B02-1194262311	True	VascularNeighborhood	Unknown	0.979557454586029	True	VLMCSubclass	VLMCSubclass	VLMCSubclass	True	VLMC_1	VLMC_1	VLMC_1
GGTGTCGTCGTCTAAG-L8HX_220714_02_B02-1194262311	True	LGENeighborhood	Unknown	1.0	True	STR D2 MSNSubclass	STR D2 MSNSubclass	STR D2 MSNSubclass	True	STRd D2 Matrix MSN	STRd D2 Matrix MSN	STRd D2 Matrix MSN
GGTGTCGTCTCATTAC-L8HX_220714_02_B02-1194262311	True	OPC-OligoNeighborhood	Unknown	0.9947054982185364	True	OligodendrocyteSubclass	OligodendrocyteSubclass	OligodendrocyteSubclass	True	Oligo_2_1-SEAAD	Oligo_2_1-SEAAD	Oligo_2_1-SEAAD
GGTGTTAAGGGTGGGA-L8HX_220714_02_B02-1194262311	False	VascularNeighborhood	Unknown	0.6696057319641113	True	VLMCSubclass	VLMCSubclass	VLMCSubclass	True	Pericyte_2-SEAAD	Pericyte_2-SEAAD	Pericyte_2-SEAAD
GGTGTTAAGTAAACTG-L8HX_220714_02_B02-1194262311	True	LGENeighborhood	Unknown	1.0	True	STR D2 MSNSubclass	STR D2 MSNSubclass	STR D2 MSNSubclass	True	STRd D2 Matrix MSN	STRd D2 Matrix MSN	STRd D2 Matrix MSN
GGTGTTACAACTCATG-L8HX_220714_02_B02-1194262311	True	LGENeighborhood	Unknown	0.5267536044120789	True	STR Hybrid MSNSubclass	STR Hybrid MSNSubclass	STR Hybrid MSNSubclass	True	STRd D1D2 Hybrid MSN	STRd D1D2 Hybrid MSN	STRd D1D2 Hybrid MSN
GGTGTTACAACTGTGT-L8HX_220714_02_B02-1194262311	True	OPC-OligoNeighborhood	Unknown	1.0	True	OligodendrocyteSubclass	OligodendrocyteSubclass	OligodendrocyteSubclass	True	Oligo_4	Oligo_4	Oligo_4
GGTGTTACAGCAGAAC-L8HX_220714_02_B02-1194262311	True	ImmuneNeighborhood	Unknown	1.0	True	Microglia-PVMSubclass	Microglia-PVMSubclass	Microglia-PVMSubclass	True	Micro-PVM_2	Micro-PVM_2	Micro-PVM_2
GGTGTTACATTCCTAT-L8HX_220714_02_B02-1194262311	True	MGENeighborhood	Unknown	0.9739207029342652	True	Sst ChodlSubclass	Sst ChodlSubclass	Sst ChodlSubclass	True	Sst Chodl_1	Sst Chodl_1	Sst Chodl_1
GGTGTTAGTACCGCGT-L8HX_220714_02_B02-1194262311	False	VascularNeighborhood	Unknown	0.6277987360954285	True	EndothelialSubclass	EndothelialSubclass	EndothelialSubclass	True	Endo_2	Endo_2	Endo_2
GGTGTTAGTCATTGCA-L8HX_220714_02_B02-1194262311	True	LGENeighborhood	Unknown	1.0	True	STR D1 MSNSubclass	STR D1 MSNSubclass	STR D1 MSNSubclass	True	STRd D1 Matrix MSN	STRd D1 Matrix MSN	STRd D1 Matrix MSN
GGTGTTAGTGCAATGG-L8HX_220714_02_B02-1194262311	True	LGENeighborhood	Unknown	1.0	True	STR D1 MSNSubclass	STR D1 MSNSubclass	STR D1 MSNSubclass	True	STRd D1 Matrix MSN	STRd D1 Matrix MSN	STRd D1 Matrix MSN
GGTGTTAGTGTTGCCG-L8HX_220714_02_B02-1194262311	True	OPC-OligoNeighborhood	Unknown	0.560105562210083	True	OPCSubclass	OPCSubclass	OPCSubclass	True	OPC_2_1-SEAAD	OPC_2_1-SEAAD	OPC_2_1-SEAAD
GGTGTTATCCTTCTGG-L8HX_220714_02_B02-1194262311	True	LGENeighborhood	Unknown	1.0	True	STR D2 MSNSubclass	STR D2 MSNSubclass	STR D2 MSNSubclass	True	STRd D2 Matrix MSN	STRd D2 Matrix MSN	STRd D2 Matrix MSN
GGTGTTATCCTTCTTC-L8HX_220714_02_B02-1194262311	True	MGENeighborhood	Unknown	0.6338550448417664	True	Sst ChodlSubclass	Sst ChodlSubclass	Sst ChodlSubclass	True	Sst Chodl_1	Sst Chodl_1	Sst Chodl_1
GGTGTTATCGTAACAC-L8HX_220714_02_B02-1194262311	True	VascularNeighborhood	Unknown	0.9962660670280457	False	EndothelialSubclass	EndothelialSubclass	EndothelialSubclass	False	Endo_2	Endo_2	Endo_2
GGTGTTATCTCTCTTC-L8HX_220714_02_B02-1194262311	True	LGENeighborhood	Unknown	1.0	True	STR D2 MSNSubclass	STR D2 MSNSubclass	STR D2 MSNSubclass	True	STRd D2 Matrix MSN	STRd D2 Matrix MSN	STRd D2 Matrix MSN
GGTGTTATCTGCTCTG-L8HX_220714_02_B02-1194262311	True	ImmuneNeighborhood	Unknown	1.0	True	Microglia-PVMSubclass	Microglia-PVMSubclass	Microglia-PVMSubclass	True	Micro-PVM_2	Micro-PVM_2	Micro-PVM_2
GGTTAACAGACTAGAT-L8HX_220714_02_B02-1194262311	True	LGENeighborhood	Unknown	1.0	True	STR D2 MSNSubclass	STR D2 MSNSubclass	STR D2 MSNSubclass	True	STRd D2 Matrix MSN	STRd D2 Matrix MSN	STRd D2 Matrix MSN
GGTTAACAGCCTGCCA-L8HX_220714_02_B02-1194262311	True	LGENeighborhood	Unknown	0.6305519938468933	True	STR D1 MSNSubclass	STR D1 MSNSubclass	STR D1 MSNSubclass	True	STRd D1 Matrix MSN	STRd D1 Matrix MSN	STRd D1 Matrix MSN
GGTTAACAGGGAGGGT-L8HX_220714_02_B02-1194262311	True	LGENeighborhood	Unknown	1.0	True	STR D1 MSNSubclass	STR D1 MSNSubclass	STR D1 MSNSubclass	True	STRd D1 Striosome MSN	STRd D1 Striosome MSN	STRd D1 Striosome MSN
GGTTAACCAACGGGTA-L8HX_220714_02_B02-1194262311	True	OPC-OligoNeighborhood	Unknown	1.0	True	OligodendrocyteSubclass	OligodendrocyteSubclass	OligodendrocyteSubclass	True	Oligo_4	Oligo_4	Oligo_4
GGTTAACCAACTCCAA-L8HX_220714_02_B02-1194262311	True	VascularNeighborhood	Unknown	0.9871724247932434	True	VLMCSubclass	VLMCSubclass	VLMCSubclass	True	VLMC_1	VLMC_1	VLMC_1
GGTTAACCACTGCGAC-L8HX_220714_02_B02-1194262311	True	LGENeighborhood	Unknown	1.0	True	STR D1 MSNSubclass	STR D1 MSNSubclass	STR D1 MSNSubclass	True	STRd D1 Striosome MSN	STRd D1 Striosome MSN	STRd D1 Striosome MSN
GGTTAACCAGCGAGTA-L8HX_220714_02_B02-1194262311	True	ImmuneNeighborhood	Unknown	1.0	True	Microglia-PVMSubclass	Microglia-PVMSubclass	Microglia-PVMSubclass	True	Micro-PVM_2	Micro-PVM_2	Micro-PVM_2
GGTTAACCAGCGTTGC-L8HX_220714_02_B02-1194262311	True	LGENeighborhood	Unknown	1.0	True	STR D1 MSNSubclass	STR D1 MSNSubclass	STR D1 MSNSubclass	True	STRd D1 Matrix MSN	STRd D1 Matrix MSN	STRd D1 Matrix MSN
GGTTAACCAGTTGGTT-L8HX_220714_02_B02-1194262311	True	MGENeighborhood	Unknown	1.0	True	CN ST18 GABASubclass	CN ST18 GABASubclass	CN ST18 GABASubclass	True	STR TAC3-PLPP4 GABA	STR TAC3-PLPP4 GABA	STR TAC3-PLPP4 GABA
GGTTAACCATCACGGC-L8HX_220714_02_B02-1194262311	True	LGENeighborhood	Unknown	1.0	True	STR D2 MSNSubclass	STR D2 MSNSubclass	STR D2 MSNSubclass	True	STRd D2 Matrix MSN	STRd D2 Matrix MSN	STRd D2 Matrix MSN
GGTTAACCATCTTTCA-L8HX_220714_02_B02-1194262311	True	VascularNeighborhood	Unknown	0.9991167187690736	False	EndothelialSubclass	EndothelialSubclass	EndothelialSubclass	False	Endo_2	Endo_2	Endo_2
GGTTAACGTCCGTTTC-L8HX_220714_02_B02-1194262311	True	LGENeighborhood	Unknown	0.6104028224945068	True	STR Hybrid MSNSubclass	STR Hybrid MSNSubclass	STR Hybrid MSNSubclass	True	STRv D1 NUDAP MSN	STRv D1 NUDAP MSN	STRv D1 NUDAP MSN
GGTTAACGTGATGGCA-L8HX_220714_02_B02-1194262311	True	LGENeighborhood	Unknown	1.0	True	STR D1 MSNSubclass	STR D1 MSNSubclass	STR D1 MSNSubclass	True	STRd D1 Matrix MSN	STRd D1 Matrix MSN	STRd D1 Matrix MSN
GGTTAACGTTAACAGA-L8HX_220714_02_B02-1194262311	True	VascularNeighborhood	Unknown	0.9997029900550842	False	EndothelialSubclass	EndothelialSubclass	EndothelialSubclass	False	Endo_3	Endo_3	Endo_3
GGTTAACGTTACCCAA-L8HX_220714_02_B02-1194262311	True	VascularNeighborhood	Unknown	0.9780563116073608	True	EndothelialSubclass	EndothelialSubclass	EndothelialSubclass	True	Endo_1	Endo_1	Endo_1
GGTTAACTCTAATTCC-L8HX_220714_02_B02-1194262311	True	VascularNeighborhood	Unknown	0.999281108379364	True	VLMCSubclass	VLMCSubclass	VLMCSubclass	True	VLMC_1	VLMC_1	VLMC_1
GGTTCTCAGATTGAGT-L8HX_220714_02_B02-1194262311	True	LGENeighborhood	Unknown	1.0	True	STR D1 MSNSubclass	STR D1 MSNSubclass	STR D1 MSNSubclass	True	STRd D1 Matrix MSN	STRd D1 Matrix MSN	STRd D1 Matrix MSN
GGTTCTCAGTAAAGCT-L8HX_220714_02_B02-1194262311	True	LGENeighborhood	Unknown	1.0	True	STR D1 MSNSubclass	STR D1 MSNSubclass	STR D1 MSNSubclass	True	STRd D1 Matrix MSN	STRd D1 Matrix MSN	STRd D1 Matrix MSN
GGTTCTCAGTCACGCC-L8HX_220714_02_B02-1194262311	True	LGENeighborhood	Unknown	0.9999529123306274	True	STR D1 MSNSubclass	STR D1 MSNSubclass	STR D1 MSNSubclass	True	STRd D1 Matrix MSN	STRd D1 Matrix MSN	STRd D1 Matrix MSN
GGTTCTCAGTCGGCAA-L8HX_220714_02_B02-1194262311	True	LGENeighborhood	Unknown	1.0	True	STR D2 MSNSubclass	STR D2 MSNSubclass	STR D2 MSNSubclass	True	STRd D2 StrioMat Hybrid MSN	STRd D2 StrioMat Hybrid MSN	STRd D2 StrioMat Hybrid MSN
GGTTCTCAGTGGATTA-L8HX_220714_02_B02-1194262311	True	LGENeighborhood	Unknown	1.0	True	STR D2 MSNSubclass	STR D2 MSNSubclass	STR D2 MSNSubclass	True	STRd D2 Matrix MSN	STRd D2 Matrix MSN	STRd D2 Matrix MSN
GGTTCTCCAACAGATA-L8HX_220714_02_B02-1194262311	True	ImmuneNeighborhood	Unknown	1.0	True	Microglia-PVMSubclass	Microglia-PVMSubclass	Microglia-PVMSubclass	True	Micro-PVM_2	Micro-PVM_2	Micro-PVM_2
GGTTCTCCAACTCCCT-L8HX_220714_02_B02-1194262311	True	VascularNeighborhood	Unknown	0.9972322583198548	False	VLMCSubclass	VLMCSubclass	VLMCSubclass	False	VLMC_1	VLMC_1	VLMC_1
GGTTCTCCAATAGGGC-L8HX_220714_02_B02-1194262311	True	ImmuneNeighborhood	Unknown	0.8975741863250732	True	Microglia-PVMSubclass	Microglia-PVMSubclass	Microglia-PVMSubclass	True	Micro-PVM_2_3-SEAAD	Micro-PVM_2_3-SEAAD	Micro-PVM_2_3-SEAAD
GGTTCTCCACAAGCTT-L8HX_220714_02_B02-1194262311	True	LGENeighborhood	Unknown	1.0	True	STR D1 MSNSubclass	STR D1 MSNSubclass	STR D1 MSNSubclass	True	STRd D1 Matrix MSN	STRd D1 Matrix MSN	STRd D1 Matrix MSN
GGTTCTCCAGGTTCCG-L8HX_220714_02_B02-1194262311	True	LGENeighborhood	Unknown	0.918686866760254	True	STR D1 MSNSubclass	STR D1 MSNSubclass	STR D1 MSNSubclass	True	STRd D1 Matrix MSN	STRd D1 Matrix MSN	STRd D1 Matrix MSN
GGTTCTCGTGACGCCT-L8HX_220714_02_B02-1194262311	True	OPC-OligoNeighborhood	Unknown	1.0	True	OligodendrocyteSubclass	OligodendrocyteSubclass	OligodendrocyteSubclass	True	Oligo_2	Oligo_2	Oligo_2
GGTTCTCGTGCGGATA-L8HX_220714_02_B02-1194262311	True	VascularNeighborhood	Unknown	0.996100664138794	True	EndothelialSubclass	EndothelialSubclass	EndothelialSubclass	True	Endo_2	Endo_2	Endo_2
GGTTCTCGTGGGTATG-L8HX_220714_02_B02-1194262311	True	LGENeighborhood	Unknown	1.0	True	STR D2 MSNSubclass	STR D2 MSNSubclass	STR D2 MSNSubclass	True	STRd D2 Matrix MSN	STRd D2 Matrix MSN	STRd D2 Matrix MSN
GGTTCTCGTTACCTTT-L8HX_220714_02_B02-1194262311	True	LGENeighborhood	Unknown	1.0	True	STR D2 MSNSubclass	STR D2 MSNSubclass	STR D2 MSNSubclass	True	STRd D2 Matrix MSN	STRd D2 Matrix MSN	STRd D2 Matrix MSN
GGTTCTCGTTAGAGTA-L8HX_220714_02_B02-1194262311	True	VascularNeighborhood	Unknown	0.5152841806411743	False	EndothelialSubclass	EndothelialSubclass	EndothelialSubclass	False	Endo_3	Endo_3	Endo_3
GGTTCTCGTTGCTAGT-L8HX_220714_02_B02-1194262311	True	VascularNeighborhood	Unknown	0.9993796348571776	False	EndothelialSubclass	EndothelialSubclass	EndothelialSubclass	False	Endo_1	Endo_1	Endo_1
GGTTCTCTCAAGGACG-L8HX_220714_02_B02-1194262311	True	VascularNeighborhood	Unknown	0.9956629872322084	True	EndothelialSubclass	EndothelialSubclass	EndothelialSubclass	True	Endo_3	Endo_3	Endo_3
GGTTCTCTCATTATCC-L8HX_220714_02_B02-1194262311	True	LGENeighborhood	Unknown	1.0	True	STR D2 MSNSubclass	STR D2 MSNSubclass	STR D2 MSNSubclass	True	STRd D2 Matrix MSN	STRd D2 Matrix MSN	STRd D2 Matrix MSN
GGTTCTCTCGAACCTA-L8HX_220714_02_B02-1194262311	True	LGENeighborhood	Unknown	1.0	True	STR D1 MSNSubclass	STR D1 MSNSubclass	STR D1 MSNSubclass	True	STRd D1 Matrix MSN	STRd D1 Matrix MSN	STRd D1 Matrix MSN
GGTTGTAAGAGCATAT-L8HX_220714_02_B02-1194262311	True	LGENeighborhood	Unknown	1.0	True	STR D1 MSNSubclass	STR D1 MSNSubclass	STR D1 MSNSubclass	True	STRd D1 Matrix MSN	STRd D1 Matrix MSN	STRd D1 Matrix MSN
GGTTGTAAGCCTGTCG-L8HX_220714_02_B02-1194262311	True	LGENeighborhood	Unknown	1.0	True	STR D2 MSNSubclass	STR D2 MSNSubclass	STR D2 MSNSubclass	True	STRd D2 Striosome MSN	STRd D2 Striosome MSN	STRd D2 Striosome MSN
GGTTGTAAGCTCGCAC-L8HX_220714_02_B02-1194262311	True	VascularNeighborhood	Unknown	0.5304551124572754	True	EndothelialSubclass	EndothelialSubclass	EndothelialSubclass	True	Endo_2	Endo_2	Endo_2
GGTTGTAAGGACGCTA-L8HX_220714_02_B02-1194262311	True	LGENeighborhood	Unknown	1.0	True	STR D2 MSNSubclass	STR D2 MSNSubclass	STR D2 MSNSubclass	True	STRd D2 Striosome MSN	STRd D2 Striosome MSN	STRd D2 Striosome MSN
GGTTGTAAGTACGAGC-L8HX_220714_02_B02-1194262311	True	LGENeighborhood	Unknown	1.0	True	STR D2 MSNSubclass	STR D2 MSNSubclass	STR D2 MSNSubclass	True	STRd D2 Matrix MSN	STRd D2 Matrix MSN	STRd D2 Matrix MSN
GGTTGTACAACTCCAA-L8HX_220714_02_B02-1194262311	True	VascularNeighborhood	Unknown	0.9863514304161072	True	EndothelialSubclass	EndothelialSubclass	EndothelialSubclass	True	Endo_3	Endo_3	Endo_3
GGTTGTACAAGCTACT-L8HX_220714_02_B02-1194262311	True	LGENeighborhood	Unknown	0.9999997615814208	True	STR D1 MSNSubclass	STR D1 MSNSubclass	STR D1 MSNSubclass	True	STRd D1 Matrix MSN	STRd D1 Matrix MSN	STRd D1 Matrix MSN
GGTTGTACACCAGCGT-L8HX_220714_02_B02-1194262311	True	LGENeighborhood	Unknown	1.0	True	STR D2 MSNSubclass	STR D2 MSNSubclass	STR D2 MSNSubclass	True	STRd D2 Matrix MSN	STRd D2 Matrix MSN	STRd D2 Matrix MSN
GGTTGTACACCCTAAA-L8HX_220714_02_B02-1194262311	True	VascularNeighborhood	Unknown	0.999947190284729	True	VLMCSubclass	VLMCSubclass	VLMCSubclass	True	VLMC_1	VLMC_1	VLMC_1
GGTTGTACACTCCGAG-L8HX_220714_02_B02-1194262311	True	MGENeighborhood	Unknown	0.5738672018051147	False	Sst ChodlSubclass	Sst ChodlSubclass	Sst ChodlSubclass	False	Sst Chodl_1	Sst Chodl_1	Sst Chodl_1
GGTTGTACAGAATGTA-L8HX_220714_02_B02-1194262311	True	LGENeighborhood	Unknown	1.0	True	STR D2 MSNSubclass	STR D2 MSNSubclass	STR D2 MSNSubclass	True	STRd D2 Matrix MSN	STRd D2 Matrix MSN	STRd D2 Matrix MSN
GGTTGTACAGTTACCA-L8HX_220714_02_B02-1194262311	True	VascularNeighborhood	Unknown	0.9998114705085754	False	EndothelialSubclass	EndothelialSubclass	EndothelialSubclass	False	Endo_3	Endo_3	Endo_3
GGTTGTACAGTTGTCA-L8HX_220714_02_B02-1194262311	True	ImmuneNeighborhood	Unknown	0.999900221824646	True	Microglia-PVMSubclass	Microglia-PVMSubclass	Microglia-PVMSubclass	True	Micro-PVM_2	Micro-PVM_2	Micro-PVM_2
GGTTGTACATAGTCGT-L8HX_220714_02_B02-1194262311	True	LGENeighborhood	Unknown	1.0	True	STR D1 MSNSubclass	STR D1 MSNSubclass	STR D1 MSNSubclass	True	STRd D1 Matrix MSN	STRd D1 Matrix MSN	STRd D1 Matrix MSN
GGTTGTAGTAAGACCG-L8HX_220714_02_B02-1194262311	True	LGENeighborhood	Unknown	0.9338639974594116	True	STR D2 MSNSubclass	STR D2 MSNSubclass	STR D2 MSNSubclass	True	STRd D2 Matrix MSN	STRd D2 Matrix MSN	STRd D2 Matrix MSN
GGTTGTAGTGGGCTTC-L8HX_220714_02_B02-1194262311	True	LGENeighborhood	Unknown	1.0	True	STR D1 MSNSubclass	STR D1 MSNSubclass	STR D1 MSNSubclass	True	STRd D1 Matrix MSN	STRd D1 Matrix MSN	STRd D1 Matrix MSN
GGTTGTATCAGCATTG-L8HX_220714_02_B02-1194262311	True	LGENeighborhood	Unknown	1.0	True	STR D1 MSNSubclass	STR D1 MSNSubclass	STR D1 MSNSubclass	True	STRd D1 Matrix MSN	STRd D1 Matrix MSN	STRd D1 Matrix MSN
GGTTGTATCATGTCTT-L8HX_220714_02_B02-1194262311	True	LGENeighborhood	Unknown	1.0	True	STR D1 MSNSubclass	STR D1 MSNSubclass	STR D1 MSNSubclass	True	STRd D1 Matrix MSN	STRd D1 Matrix MSN	STRd D1 Matrix MSN
GGTTGTATCGTAGCCG-L8HX_220714_02_B02-1194262311	True	LGENeighborhood	Unknown	1.0	True	STR D1 MSNSubclass	STR D1 MSNSubclass	STR D1 MSNSubclass	True	STRd D1 Matrix MSN	STRd D1 Matrix MSN	STRd D1 Matrix MSN
GGTTGTATCTATACGG-L8HX_220714_02_B02-1194262311	True	ImmuneNeighborhood	Unknown	0.5661655068397522	False	Microglia-PVMSubclass	Microglia-PVMSubclass	Microglia-PVMSubclass	False	Micro-PVM_2	Micro-PVM_2	Micro-PVM_2
GGTTGTATCTTAGCTT-L8HX_220714_02_B02-1194262311	True	LGENeighborhood	Unknown	1.0	True	STR D1 MSNSubclass	STR D1 MSNSubclass	STR D1 MSNSubclass	True	STRd D1 Matrix MSN	STRd D1 Matrix MSN	STRd D1 Matrix MSN
GTAACACAGAATCCCT-L8HX_220714_02_B02-1194262311	True	VascularNeighborhood	Unknown	0.94223153591156	True	EndothelialSubclass	EndothelialSubclass	EndothelialSubclass	True	Endo_2	Endo_2	Endo_2
GTAACACAGAATGTTG-L8HX_220714_02_B02-1194262311	True	LGENeighborhood	Unknown	1.0	True	STR D2 MSNSubclass	STR D2 MSNSubclass	STR D2 MSNSubclass	True	STRd D2 Matrix MSN	STRd D2 Matrix MSN	STRd D2 Matrix MSN
GTAACACAGAGATTCA-L8HX_220714_02_B02-1194262311	True	OPC-OligoNeighborhood	Unknown	1.0	True	OligodendrocyteSubclass	OligodendrocyteSubclass	OligodendrocyteSubclass	True	Oligo_2	Oligo_2	Oligo_2
GTAACACAGAGCATAT-L8HX_220714_02_B02-1194262311	True	LGENeighborhood	Unknown	1.0	True	STR D2 MSNSubclass	STR D2 MSNSubclass	STR D2 MSNSubclass	True	STRd D2 Matrix MSN	STRd D2 Matrix MSN	STRd D2 Matrix MSN
GTAACACAGCAGGCAT-L8HX_220714_02_B02-1194262311	True	LGENeighborhood	Unknown	1.0	True	STR D2 MSNSubclass	STR D2 MSNSubclass	STR D2 MSNSubclass	True	STRd D2 Matrix MSN	STRd D2 Matrix MSN	STRd D2 Matrix MSN
GTAACACAGCAGTCTT-L8HX_220714_02_B02-1194262311	True	VascularNeighborhood	Unknown	0.9987106323242188	False	VLMCSubclass	VLMCSubclass	VLMCSubclass	False	VLMC_1	VLMC_1	VLMC_1
GTAACACAGCATTGAA-L8HX_220714_02_B02-1194262311	False	LGENeighborhood	Unknown	0.6504765748977661	True	STR D1 MSNSubclass	STR D1 MSNSubclass	STR D1 MSNSubclass	True	STRd D1 Striosome MSN	STRd D1 Striosome MSN	STRd D1 Striosome MSN
GTAACACAGCTAGTTC-L8HX_220714_02_B02-1194262311	True	LGENeighborhood	Unknown	0.9999984502792358	True	STR D2 MSNSubclass	STR D2 MSNSubclass	STR D2 MSNSubclass	True	STRd D2 Matrix MSN	STRd D2 Matrix MSN	STRd D2 Matrix MSN
GTAACACAGGGATCAC-L8HX_220714_02_B02-1194262311	True	LGENeighborhood	Unknown	1.0	True	STR D2 MSNSubclass	STR D2 MSNSubclass	STR D2 MSNSubclass	True	STRd D2 Striosome MSN	STRd D2 Striosome MSN	STRd D2 Striosome MSN
GTAACACAGTCGGCCT-L8HX_220714_02_B02-1194262311	True	LGENeighborhood	Unknown	1.0	True	STR D1 MSNSubclass	STR D1 MSNSubclass	STR D1 MSNSubclass	True	STRd D1 Matrix MSN	STRd D1 Matrix MSN	STRd D1 Matrix MSN
GTAACACCAGAGGAAA-L8HX_220714_02_B02-1194262311	True	LGENeighborhood	Unknown	1.0	True	STR D1 MSNSubclass	STR D1 MSNSubclass	STR D1 MSNSubclass	True	STRd D1 Matrix MSN	STRd D1 Matrix MSN	STRd D1 Matrix MSN
GTAACACCAGGAATCG-L8HX_220714_02_B02-1194262311	True	LGENeighborhood	Unknown	1.0	True	STR D1 MSNSubclass	STR D1 MSNSubclass	STR D1 MSNSubclass	True	STRd D1 Matrix MSN	STRd D1 Matrix MSN	STRd D1 Matrix MSN
GTAACACCAGTATTCG-L8HX_220714_02_B02-1194262311	True	ImmuneNeighborhood	Unknown	1.0	True	Microglia-PVMSubclass	Microglia-PVMSubclass	Microglia-PVMSubclass	True	Micro-PVM_2	Micro-PVM_2	Micro-PVM_2
GTAACACCAGTTAGAA-L8HX_220714_02_B02-1194262311	True	VascularNeighborhood	Unknown	0.9989853501319884	False	VLMCSubclass	VLMCSubclass	VLMCSubclass	False	VLMC_1	VLMC_1	VLMC_1
GTAACACGTGCAACGA-L8HX_220714_02_B02-1194262311	True	MGENeighborhood	Unknown	1.0	True	CN ST18 GABASubclass	CN ST18 GABASubclass	CN ST18 GABASubclass	True	STR FS PTHLH-PVALB GABA	STR FS PTHLH-PVALB GABA	STR FS PTHLH-PVALB GABA
GTAACACGTGGGCTTC-L8HX_220714_02_B02-1194262311	True	LGENeighborhood	Unknown	1.0	True	STR D2 MSNSubclass	STR D2 MSNSubclass	STR D2 MSNSubclass	True	STRd D2 Striosome MSN	STRd D2 Striosome MSN	STRd D2 Striosome MSN
GTAACACGTTCTGACA-L8HX_220714_02_B02-1194262311	True	VascularNeighborhood	Unknown	0.9997228980064392	False	VLMCSubclass	VLMCSubclass	VLMCSubclass	False	VLMC_1	VLMC_1	VLMC_1
GTAACACTCACTTGGA-L8HX_220714_02_B02-1194262311	False	VascularNeighborhood	Unknown	0.9353708624839784	False	EndothelialSubclass	EndothelialSubclass	EndothelialSubclass	False	Endo_2	Endo_2	Endo_2
GTAACACTCCATAGAC-L8HX_220714_02_B02-1194262311	True	Astro-EpenNeighborhood	Unknown	1.0	True	AstrocyteSubclass	AstrocyteSubclass	AstrocyteSubclass	True	Astro_1	Astro_1	Astro_1
GTAACACTCTCAACGA-L8HX_220714_02_B02-1194262311	True	VascularNeighborhood	Unknown	0.9803476929664612	False	EndothelialSubclass	EndothelialSubclass	EndothelialSubclass	False	Endo_2	Endo_2	Endo_2
GTAACACTCTCCCAAC-L8HX_220714_02_B02-1194262311	True	LGENeighborhood	Unknown	1.0	True	STR D2 MSNSubclass	STR D2 MSNSubclass	STR D2 MSNSubclass	True	STRd D2 Matrix MSN	STRd D2 Matrix MSN	STRd D2 Matrix MSN
GTAACACTCTGTAACG-L8HX_220714_02_B02-1194262311	True	LGENeighborhood	Unknown	1.0	True	STR D1 MSNSubclass	STR D1 MSNSubclass	STR D1 MSNSubclass	True	STRd D1 Striosome MSN	STRd D1 Striosome MSN	STRd D1 Striosome MSN
GTAACCAAGAAGCCTG-L8HX_220714_02_B02-1194262311	True	LGENeighborhood	Unknown	1.0	True	STR D1 MSNSubclass	STR D1 MSNSubclass	STR D1 MSNSubclass	True	STRd D1 Matrix MSN	STRd D1 Matrix MSN	STRd D1 Matrix MSN
GTAACCAAGGGCAGTT-L8HX_220714_02_B02-1194262311	True	VascularNeighborhood	Unknown	1.0	True	VLMCSubclass	VLMCSubclass	VLMCSubclass	True	VLMC_1	VLMC_1	VLMC_1
GTAACCACAACTCATG-L8HX_220714_02_B02-1194262311	True	LGENeighborhood	Unknown	1.0	True	STR D1 MSNSubclass	STR D1 MSNSubclass	STR D1 MSNSubclass	True	STRd D1 Matrix MSN	STRd D1 Matrix MSN	STRd D1 Matrix MSN
GTAACCACACTCCTTG-L8HX_220714_02_B02-1194262311	True	MGENeighborhood	Unknown	0.5634785294532776	True	Sst ChodlSubclass	Sst ChodlSubclass	Sst ChodlSubclass	True	Sst Chodl_1	Sst Chodl_1	Sst Chodl_1
GTAACCACAGGAGGAG-L8HX_220714_02_B02-1194262311	False	VascularNeighborhood	Unknown	0.9632294178009032	True	EndothelialSubclass	EndothelialSubclass	EndothelialSubclass	True	Endo_2	Endo_2	Endo_2
GTAACCACATGGCCAC-L8HX_220714_02_B02-1194262311	True	VascularNeighborhood	Unknown	0.9959250688552856	True	EndothelialSubclass	EndothelialSubclass	EndothelialSubclass	True	Endo_2	Endo_2	Endo_2
GTAACCAGTTCTCGCT-L8HX_220714_02_B02-1194262311	True	LGENeighborhood	Unknown	1.0	True	STR D2 MSNSubclass	STR D2 MSNSubclass	STR D2 MSNSubclass	True	STRd D2 Matrix MSN	STRd D2 Matrix MSN	STRd D2 Matrix MSN
GTAACCATCAGGAGAC-L8HX_220714_02_B02-1194262311	True	LGENeighborhood	Unknown	1.0	True	STR D1 MSNSubclass	STR D1 MSNSubclass	STR D1 MSNSubclass	True	STRd D1 Matrix MSN	STRd D1 Matrix MSN	STRd D1 Matrix MSN
GTAACCATCGAGTTGT-L8HX_220714_02_B02-1194262311	True	MGENeighborhood	Unknown	1.0	True	CN ST18 GABASubclass	CN ST18 GABASubclass	CN ST18 GABASubclass	True	STR TAC3-PLPP4 GABA	STR TAC3-PLPP4 GABA	STR TAC3-PLPP4 GABA
GTAACCATCTCGGCTT-L8HX_220714_02_B02-1194262311	True	Astro-EpenNeighborhood	Unknown	1.0	False	AstrocyteSubclass	AstrocyteSubclass	AstrocyteSubclass	False	Astro_2	Astro_2	Astro_2
GTAAGTCAGAAGCTCG-L8HX_220714_02_B02-1194262311	False	VascularNeighborhood	Unknown	0.9389163255691528	False	EndothelialSubclass	EndothelialSubclass	EndothelialSubclass	False	Endo_1	Endo_1	Endo_1
GTAAGTCAGCACGATG-L8HX_220714_02_B02-1194262311	False	VascularNeighborhood	Unknown	0.966764271259308	False	EndothelialSubclass	EndothelialSubclass	EndothelialSubclass	False	Endo_2	Endo_2	Endo_2
GTAAGTCAGCGGTAAC-L8HX_220714_02_B02-1194262311	False	VascularNeighborhood	Unknown	0.9994852542877196	True	VLMCSubclass	VLMCSubclass	VLMCSubclass	True	VLMC_1	VLMC_1	VLMC_1
GTAAGTCAGGAAAGGT-L8HX_220714_02_B02-1194262311	True	LGENeighborhood	Unknown	1.0	True	STR D1 MSNSubclass	STR D1 MSNSubclass	STR D1 MSNSubclass	True	STRd D1 Matrix MSN	STRd D1 Matrix MSN	STRd D1 Matrix MSN
GTAAGTCAGTTATGGA-L8HX_220714_02_B02-1194262311	True	LGENeighborhood	Unknown	1.0	True	STR D2 MSNSubclass	STR D2 MSNSubclass	STR D2 MSNSubclass	True	STRd D2 Matrix MSN	STRd D2 Matrix MSN	STRd D2 Matrix MSN
GTAAGTCCAAGGACAC-L8HX_220714_02_B02-1194262311	True	MGENeighborhood	Unknown	0.9996793270111084	True	Sst ChodlSubclass	Sst ChodlSubclass	Sst ChodlSubclass	True	Sst Chodl_1	Sst Chodl_1	Sst Chodl_1
GTAAGTCCACCAGTAT-L8HX_220714_02_B02-1194262311	True	LGENeighborhood	Unknown	1.0	True	STR D2 MSNSubclass	STR D2 MSNSubclass	STR D2 MSNSubclass	True	STRd D2 Striosome MSN	STRd D2 Striosome MSN	STRd D2 Striosome MSN
GTAAGTCCACGTTGGC-L8HX_220714_02_B02-1194262311	True	LGENeighborhood	Unknown	1.0	True	STR D2 MSNSubclass	STR D2 MSNSubclass	STR D2 MSNSubclass	True	STRd D2 Matrix MSN	STRd D2 Matrix MSN	STRd D2 Matrix MSN
GTAAGTCCAGGATCTT-L8HX_220714_02_B02-1194262311	True	OPC-OligoNeighborhood	Unknown	1.0	True	OligodendrocyteSubclass	OligodendrocyteSubclass	OligodendrocyteSubclass	True	Oligo_2	Oligo_2	Oligo_2
GTAAGTCGTACCATAC-L8HX_220714_02_B02-1194262311	True	OPC-OligoNeighborhood	Unknown	1.0	True	OligodendrocyteSubclass	OligodendrocyteSubclass	OligodendrocyteSubclass	True	Oligo_2	Oligo_2	Oligo_2
GTAAGTCGTACCTAGT-L8HX_220714_02_B02-1194262311	True	Astro-EpenNeighborhood	Unknown	1.0	True	AstrocyteSubclass	AstrocyteSubclass	AstrocyteSubclass	True	Astro_2	Astro_2	Astro_2
GTAAGTCGTCGAACGA-L8HX_220714_02_B02-1194262311	True	LGENeighborhood	Unknown	1.0	True	STR D1 MSNSubclass	STR D1 MSNSubclass	STR D1 MSNSubclass	True	STRd D1 Striosome MSN	STRd D1 Striosome MSN	STRd D1 Striosome MSN
GTAAGTCTCACGATCA-L8HX_220714_02_B02-1194262311	True	VascularNeighborhood	Unknown	0.9963284134864808	False	EndothelialSubclass	EndothelialSubclass	EndothelialSubclass	False	Endo_2	Endo_2	Endo_2
GTAAGTCTCCATTTCA-L8HX_220714_02_B02-1194262311	True	VascularNeighborhood	Unknown	0.9990399479866028	False	VLMCSubclass	VLMCSubclass	VLMCSubclass	False	VLMC_1	VLMC_1	VLMC_1
GTAAGTCTCCTTGAAG-L8HX_220714_02_B02-1194262311	True	LGENeighborhood	Unknown	1.0	True	STR D1 MSNSubclass	STR D1 MSNSubclass	STR D1 MSNSubclass	True	STRd D1 Striosome MSN	STRd D1 Striosome MSN	STRd D1 Striosome MSN
GTAAGTCTCGCCTAGG-L8HX_220714_02_B02-1194262311	True	LGENeighborhood	Unknown	1.0	True	STR D1 MSNSubclass	STR D1 MSNSubclass	STR D1 MSNSubclass	True	STRd D1 Matrix MSN	STRd D1 Matrix MSN	STRd D1 Matrix MSN
GTAAGTCTCGGATTAC-L8HX_220714_02_B02-1194262311	True	LGENeighborhood	Unknown	1.0	True	STR D2 MSNSubclass	STR D2 MSNSubclass	STR D2 MSNSubclass	True	STRd D2 Striosome MSN	STRd D2 Striosome MSN	STRd D2 Striosome MSN
GTAATCGAGCTCCGAC-L8HX_220714_02_B02-1194262311	False	VascularNeighborhood	Unknown	0.9358761310577391	False	EndothelialSubclass	EndothelialSubclass	EndothelialSubclass	False	Endo_2	Endo_2	Endo_2
GTAATCGAGGTCATAA-L8HX_220714_02_B02-1194262311	True	VascularNeighborhood	Unknown	0.9805364608764648	True	EndothelialSubclass	EndothelialSubclass	EndothelialSubclass	True	Endo_2	Endo_2	Endo_2
GTAATCGAGTGGTTAA-L8HX_220714_02_B02-1194262311	True	VascularNeighborhood	Unknown	0.9831269979476928	False	EndothelialSubclass	EndothelialSubclass	EndothelialSubclass	False	Endo_3	Endo_3	Endo_3
GTAATCGCACAGCGCT-L8HX_220714_02_B02-1194262311	True	LGENeighborhood	Unknown	1.0	True	STR D2 MSNSubclass	STR D2 MSNSubclass	STR D2 MSNSubclass	True	STRd D2 Striosome MSN	STRd D2 Striosome MSN	STRd D2 Striosome MSN
GTAATCGCACTGAGGA-L8HX_220714_02_B02-1194262311	True	ImmuneNeighborhood	Unknown	0.9999902248382568	True	Microglia-PVMSubclass	Microglia-PVMSubclass	Microglia-PVMSubclass	True	Micro-PVM_2	Micro-PVM_2	Micro-PVM_2
GTAATCGCAGACATCT-L8HX_220714_02_B02-1194262311	True	LGENeighborhood	Unknown	1.0	True	STR D2 MSNSubclass	STR D2 MSNSubclass	STR D2 MSNSubclass	True	STRd D2 Matrix MSN	STRd D2 Matrix MSN	STRd D2 Matrix MSN
GTAATCGCAGACCTAT-L8HX_220714_02_B02-1194262311	True	LGENeighborhood	Unknown	0.889951229095459	False	STR D1 MSNSubclass	STR D1 MSNSubclass	STR D1 MSNSubclass	False	STRd D1 Matrix MSN	STRd D1 Matrix MSN	STRd D1 Matrix MSN
GTAATCGCATAAGATG-L8HX_220714_02_B02-1194262311	True	VascularNeighborhood	Unknown	0.939813792705536	True	EndothelialSubclass	EndothelialSubclass	EndothelialSubclass	True	Endo_2	Endo_2	Endo_2
GTAATCGGTACTCGAT-L8HX_220714_02_B02-1194262311	False	VascularNeighborhood	Unknown	0.8073744177818298	False	VLMCSubclass	VLMCSubclass	VLMCSubclass	False	Pericyte_2-SEAAD	Pericyte_2-SEAAD	Pericyte_2-SEAAD
GTAATCGGTAGGCTGA-L8HX_220714_02_B02-1194262311	False	LGENeighborhood	Unknown	0.9999979734420776	True	STR D2 MSNSubclass	STR D2 MSNSubclass	STR D2 MSNSubclass	True	STRd D2 Matrix MSN	STRd D2 Matrix MSN	STRd D2 Matrix MSN
GTAATCGGTATAGGAT-L8HX_220714_02_B02-1194262311	False	LGENeighborhood	Unknown	1.0	True	STR D2 MSNSubclass	STR D2 MSNSubclass	STR D2 MSNSubclass	True	STRd D2 Matrix MSN	STRd D2 Matrix MSN	STRd D2 Matrix MSN
GTAATCGGTCCTGAAT-L8HX_220714_02_B02-1194262311	True	LGENeighborhood	Unknown	1.0	True	STR D2 MSNSubclass	STR D2 MSNSubclass	STR D2 MSNSubclass	True	STRd D2 Matrix MSN	STRd D2 Matrix MSN	STRd D2 Matrix MSN
GTAATCGGTGCTTCAA-L8HX_220714_02_B02-1194262311	True	LGENeighborhood	Unknown	1.0	True	STR D2 MSNSubclass	STR D2 MSNSubclass	STR D2 MSNSubclass	True	STRd D2 Matrix MSN	STRd D2 Matrix MSN	STRd D2 Matrix MSN
GTAATCGGTTATGACC-L8HX_220714_02_B02-1194262311	True	LGENeighborhood	Unknown	1.0	True	STR D2 MSNSubclass	STR D2 MSNSubclass	STR D2 MSNSubclass	True	STRd D2 Matrix MSN	STRd D2 Matrix MSN	STRd D2 Matrix MSN
GTAATCGGTTCCATTT-L8HX_220714_02_B02-1194262311	True	OPC-OligoNeighborhood	Unknown	1.0	True	OligodendrocyteSubclass	OligodendrocyteSubclass	OligodendrocyteSubclass	True	Oligo_4	Oligo_4	Oligo_4
GTAATCGTCAAGCCTA-L8HX_220714_02_B02-1194262311	True	LGENeighborhood	Unknown	1.0	True	STR D2 MSNSubclass	STR D2 MSNSubclass	STR D2 MSNSubclass	True	STRd D2 Striosome MSN	STRd D2 Striosome MSN	STRd D2 Striosome MSN
GTAATCGTCAAGCTGT-L8HX_220714_02_B02-1194262311	True	LGENeighborhood	Unknown	1.0	True	STR D2 MSNSubclass	STR D2 MSNSubclass	STR D2 MSNSubclass	True	STRd D2 Matrix MSN	STRd D2 Matrix MSN	STRd D2 Matrix MSN
GTAATCGTCGTGCTCT-L8HX_220714_02_B02-1194262311	True	LGENeighborhood	Unknown	1.0	True	STR D1 MSNSubclass	STR D1 MSNSubclass	STR D1 MSNSubclass	True	STRd D1 Matrix MSN	STRd D1 Matrix MSN	STRd D1 Matrix MSN
GTAATGCAGACATACA-L8HX_220714_02_B02-1194262311	True	LGENeighborhood	Unknown	1.0	True	STR D1 MSNSubclass	STR D1 MSNSubclass	STR D1 MSNSubclass	True	STRd D1 Matrix MSN	STRd D1 Matrix MSN	STRd D1 Matrix MSN
GTAATGCAGCACAAAT-L8HX_220714_02_B02-1194262311	False	VascularNeighborhood	Unknown	0.5203602313995361	False	VLMCSubclass	VLMCSubclass	VLMCSubclass	False	VLMC_1	VLMC_1	VLMC_1
GTAATGCCAATTAGGA-L8HX_220714_02_B02-1194262311	False	VascularNeighborhood	Unknown	0.7235254645347595	False	EndothelialSubclass	EndothelialSubclass	EndothelialSubclass	False	Endo_2	Endo_2	Endo_2
GTAATGCCACGTCGTG-L8HX_220714_02_B02-1194262311	True	LGENeighborhood	Unknown	1.0	True	STR D2 MSNSubclass	STR D2 MSNSubclass	STR D2 MSNSubclass	True	STRd D2 Matrix MSN	STRd D2 Matrix MSN	STRd D2 Matrix MSN
GTAATGCCAGACATCT-L8HX_220714_02_B02-1194262311	True	VascularNeighborhood	Unknown	0.8972465395927429	True	EndothelialSubclass	EndothelialSubclass	EndothelialSubclass	True	Endo_1	Endo_1	Endo_1
GTAATGCGTACGTAGG-L8HX_220714_02_B02-1194262311	True	LGENeighborhood	Unknown	0.6614770889282227	True	STR Hybrid MSNSubclass	STR Hybrid MSNSubclass	STR Hybrid MSNSubclass	True	STRd D1D2 Hybrid MSN	STRd D1D2 Hybrid MSN	STRd D1D2 Hybrid MSN
GTAATGCGTCCTGGTG-L8HX_220714_02_B02-1194262311	True	LGENeighborhood	Unknown	1.0	True	STR D1 MSNSubclass	STR D1 MSNSubclass	STR D1 MSNSubclass	True	STRd D1 Matrix MSN	STRd D1 Matrix MSN	STRd D1 Matrix MSN
GTAATGCGTCTCCCTA-L8HX_220714_02_B02-1194262311	True	MGENeighborhood	Unknown	0.9987483024597168	True	Sst ChodlSubclass	Sst ChodlSubclass	Sst ChodlSubclass	True	Sst Chodl_2	Sst Chodl_2	Sst Chodl_2
GTAATGCGTGCTTATG-L8HX_220714_02_B02-1194262311	True	LGENeighborhood	Unknown	1.0	True	STR D2 MSNSubclass	STR D2 MSNSubclass	STR D2 MSNSubclass	True	STRd D2 Matrix MSN	STRd D2 Matrix MSN	STRd D2 Matrix MSN
GTAATGCGTGTCCTAA-L8HX_220714_02_B02-1194262311	False	LGENeighborhood	Unknown	0.5261366367340088	True	STR D1 MSNSubclass	STR D1 MSNSubclass	STR D1 MSNSubclass	True	STRd D1 Matrix MSN	STRd D1 Matrix MSN	STRd D1 Matrix MSN
GTAATGCTCAGTCACA-L8HX_220714_02_B02-1194262311	True	LGENeighborhood	Unknown	1.0	True	STR D2 MSNSubclass	STR D2 MSNSubclass	STR D2 MSNSubclass	True	STRd D2 Matrix MSN	STRd D2 Matrix MSN	STRd D2 Matrix MSN
GTAATGCTCATGCCGG-L8HX_220714_02_B02-1194262311	True	LGENeighborhood	Unknown	1.0	True	STR D1 MSNSubclass	STR D1 MSNSubclass	STR D1 MSNSubclass	True	STRd D1 Striosome MSN	STRd D1 Striosome MSN	STRd D1 Striosome MSN
GTAATGCTCCGTAATG-L8HX_220714_02_B02-1194262311	True	LGENeighborhood	Unknown	1.0	True	STR D2 MSNSubclass	STR D2 MSNSubclass	STR D2 MSNSubclass	True	STRd D2 Striosome MSN	STRd D2 Striosome MSN	STRd D2 Striosome MSN
GTAATGCTCGTAACCA-L8HX_220714_02_B02-1194262311	True	VascularNeighborhood	Unknown	0.9999349117279052	False	EndothelialSubclass	EndothelialSubclass	EndothelialSubclass	False	Endo_2	Endo_2	Endo_2
GTAATGCTCTTAGCCC-L8HX_220714_02_B02-1194262311	True	LGENeighborhood	Unknown	0.9999998807907104	True	STR D2 MSNSubclass	STR D2 MSNSubclass	STR D2 MSNSubclass	True	STRd D2 Matrix MSN	STRd D2 Matrix MSN	STRd D2 Matrix MSN
GTACAACAGAGAGGTA-L8HX_220714_02_B02-1194262311	True	VascularNeighborhood	Unknown	0.9982001781463624	True	EndothelialSubclass	EndothelialSubclass	EndothelialSubclass	True	Endo_2	Endo_2	Endo_2
GTACAACAGCTATCCA-L8HX_220714_02_B02-1194262311	True	OPC-OligoNeighborhood	Unknown	1.0	True	OligodendrocyteSubclass	OligodendrocyteSubclass	OligodendrocyteSubclass	True	Oligo_2	Oligo_2	Oligo_2
GTACAACAGGCGTCCT-L8HX_220714_02_B02-1194262311	True	VascularNeighborhood	Unknown	0.9953460097312928	True	EndothelialSubclass	EndothelialSubclass	EndothelialSubclass	True	Endo_1	Endo_1	Endo_1
GTACAACAGTTTGGCT-L8HX_220714_02_B02-1194262311	False	VascularNeighborhood	Unknown	0.6888739466667175	False	EndothelialSubclass	EndothelialSubclass	EndothelialSubclass	False	Endo_2	Endo_2	Endo_2
GTACAACCAACCGGAA-L8HX_220714_02_B02-1194262311	True	Astro-EpenNeighborhood	Unknown	1.0	True	AstrocyteSubclass	AstrocyteSubclass	AstrocyteSubclass	True	Astro_2	Astro_2	Astro_2
GTACAACCACGAAGAC-L8HX_220714_02_B02-1194262311	True	LGENeighborhood	Unknown	1.0	True	STR D2 MSNSubclass	STR D2 MSNSubclass	STR D2 MSNSubclass	True	STRd D2 Matrix MSN	STRd D2 Matrix MSN	STRd D2 Matrix MSN
GTACAACCACGTATAC-L8HX_220714_02_B02-1194262311	True	VascularNeighborhood	Unknown	0.9999498128890992	False	EndothelialSubclass	EndothelialSubclass	EndothelialSubclass	False	Endo_2	Endo_2	Endo_2
GTACAACCAGACACCC-L8HX_220714_02_B02-1194262311	True	Astro-EpenNeighborhood	Unknown	1.0	True	AstrocyteSubclass	AstrocyteSubclass	AstrocyteSubclass	True	Astro_1	Astro_1	Astro_1
GTACAACGTCGATTCA-L8HX_220714_02_B02-1194262311	True	LGENeighborhood	Unknown	1.0	True	STR D2 MSNSubclass	STR D2 MSNSubclass	STR D2 MSNSubclass	True	STRd D2 Matrix MSN	STRd D2 Matrix MSN	STRd D2 Matrix MSN
GTACAACGTCTGGTTA-L8HX_220714_02_B02-1194262311	True	LGENeighborhood	Unknown	1.0	True	STR D2 MSNSubclass	STR D2 MSNSubclass	STR D2 MSNSubclass	True	STRd D2 Matrix MSN	STRd D2 Matrix MSN	STRd D2 Matrix MSN
GTACAACGTGGCATCC-L8HX_220714_02_B02-1194262311	True	LGENeighborhood	Unknown	1.0	True	STR D1 MSNSubclass	STR D1 MSNSubclass	STR D1 MSNSubclass	True	STRd D1 Matrix MSN	STRd D1 Matrix MSN	STRd D1 Matrix MSN
GTACAACGTTCGTAAC-L8HX_220714_02_B02-1194262311	True	ImmuneNeighborhood	Unknown	1.0	True	Microglia-PVMSubclass	Microglia-PVMSubclass	Microglia-PVMSubclass	True	Micro-PVM_2_3-SEAAD	Micro-PVM_2_3-SEAAD	Micro-PVM_2_3-SEAAD
GTACAACGTTGTAGCT-L8HX_220714_02_B02-1194262311	True	ImmuneNeighborhood	Unknown	0.530928909778595	True	Microglia-PVMSubclass	Microglia-PVMSubclass	Microglia-PVMSubclass	True	Micro-PVM_2_3-SEAAD	Micro-PVM_2_3-SEAAD	Micro-PVM_2_3-SEAAD
GTACAACTCCGGGACT-L8HX_220714_02_B02-1194262311	True	LGENeighborhood	Unknown	1.0	True	STR D1 MSNSubclass	STR D1 MSNSubclass	STR D1 MSNSubclass	True	STRd D1 Matrix MSN	STRd D1 Matrix MSN	STRd D1 Matrix MSN
GTACAGTAGCACGATG-L8HX_220714_02_B02-1194262311	True	OPC-OligoNeighborhood	Unknown	1.0	True	OligodendrocyteSubclass	OligodendrocyteSubclass	OligodendrocyteSubclass	True	Oligo_2	Oligo_2	Oligo_2
GTACAGTAGTCGCTAT-L8HX_220714_02_B02-1194262311	True	LGENeighborhood	Unknown	1.0	True	STR D2 MSNSubclass	STR D2 MSNSubclass	STR D2 MSNSubclass	True	STRd D2 Matrix MSN	STRd D2 Matrix MSN	STRd D2 Matrix MSN
GTACAGTCAACCGCCA-L8HX_220714_02_B02-1194262311	True	LGENeighborhood	Unknown	0.7533119916915894	False	STR D1 MSNSubclass	STR D1 MSNSubclass	STR D1 MSNSubclass	False	STRd D1 Matrix MSN	STRd D1 Matrix MSN	STRd D1 Matrix MSN
GTACAGTCACACAGCC-L8HX_220714_02_B02-1194262311	True	LGENeighborhood	Unknown	1.0	True	STR D2 MSNSubclass	STR D2 MSNSubclass	STR D2 MSNSubclass	True	STRd D2 Matrix MSN	STRd D2 Matrix MSN	STRd D2 Matrix MSN
GTACAGTCACCTGCGA-L8HX_220714_02_B02-1194262311	True	VascularNeighborhood	Unknown	0.9994041919708252	False	EndothelialSubclass	EndothelialSubclass	EndothelialSubclass	False	Endo_2	Endo_2	Endo_2
GTACAGTCATGGGTCC-L8HX_220714_02_B02-1194262311	True	LGENeighborhood	Unknown	1.0	True	STR D1 MSNSubclass	STR D1 MSNSubclass	STR D1 MSNSubclass	True	STRd D1 Striosome MSN	STRd D1 Striosome MSN	STRd D1 Striosome MSN
GTACAGTGTCATCCGG-L8HX_220714_02_B02-1194262311	True	VascularNeighborhood	Unknown	0.9915703535079956	True	EndothelialSubclass	EndothelialSubclass	EndothelialSubclass	True	Endo_2	Endo_2	Endo_2
GTACAGTGTCGCCTAG-L8HX_220714_02_B02-1194262311	True	LGENeighborhood	Unknown	1.0	True	STR D2 MSNSubclass	STR D2 MSNSubclass	STR D2 MSNSubclass	True	STRd D2 Matrix MSN	STRd D2 Matrix MSN	STRd D2 Matrix MSN
GTACAGTGTGCAACGA-L8HX_220714_02_B02-1194262311	True	VascularNeighborhood	Unknown	0.9181373715400696	False	EndothelialSubclass	EndothelialSubclass	EndothelialSubclass	False	Endo_2	Endo_2	Endo_2
GTACAGTGTGGTAATA-L8HX_220714_02_B02-1194262311	False	VascularNeighborhood	Unknown	0.9609242081642152	False	VLMCSubclass	VLMCSubclass	VLMCSubclass	False	Pericyte_2-SEAAD	Pericyte_2-SEAAD	Pericyte_2-SEAAD
GTACAGTGTTGCAACT-L8HX_220714_02_B02-1194262311	True	LGENeighborhood	Unknown	1.0	True	STR D2 MSNSubclass	STR D2 MSNSubclass	STR D2 MSNSubclass	True	STRd D2 Matrix MSN	STRd D2 Matrix MSN	STRd D2 Matrix MSN
GTACAGTGTTGCTAGT-L8HX_220714_02_B02-1194262311	True	LGENeighborhood	Unknown	1.0	True	STR D2 MSNSubclass	STR D2 MSNSubclass	STR D2 MSNSubclass	True	STRd D2 Striosome MSN	STRd D2 Striosome MSN	STRd D2 Striosome MSN
GTACAGTTCGGCCAAC-L8HX_220714_02_B02-1194262311	True	VascularNeighborhood	Unknown	0.9357737302780152	True	VLMCSubclass	VLMCSubclass	VLMCSubclass	True	VLMC_1	VLMC_1	VLMC_1
GTACAGTTCTGAGAGG-L8HX_220714_02_B02-1194262311	True	VascularNeighborhood	Unknown	0.9986435770988464	True	EndothelialSubclass	EndothelialSubclass	EndothelialSubclass	True	Endo_2	Endo_2	Endo_2
GTAGAAAAGAACTGAT-L8HX_220714_02_B02-1194262311	False	LGENeighborhood	Unknown	0.9999957084655762	True	STR D1 MSNSubclass	STR D1 MSNSubclass	STR D1 MSNSubclass	True	STRd D1 Matrix MSN	STRd D1 Matrix MSN	STRd D1 Matrix MSN
GTAGAAAAGAGCATCG-L8HX_220714_02_B02-1194262311	False	LGENeighborhood	Unknown	0.9993614554405212	True	STR D2 MSNSubclass	STR D2 MSNSubclass	STR D2 MSNSubclass	True	STRd D2 Matrix MSN	STRd D2 Matrix MSN	STRd D2 Matrix MSN
GTAGAAAAGCGATTCT-L8HX_220714_02_B02-1194262311	False	VascularNeighborhood	Unknown	0.6272268295288086	False	EndothelialSubclass	EndothelialSubclass	EndothelialSubclass	False	Endo_2	Endo_2	Endo_2
GTAGAAAAGGATTACA-L8HX_220714_02_B02-1194262311	True	LGENeighborhood	Unknown	1.0	True	STR D1 MSNSubclass	STR D1 MSNSubclass	STR D1 MSNSubclass	True	STRd D1 Matrix MSN	STRd D1 Matrix MSN	STRd D1 Matrix MSN
GTAGAAACAAGGTCAG-L8HX_220714_02_B02-1194262311	False	LGENeighborhood	Unknown	0.6382368206977844	True	STR D2 MSNSubclass	STR D2 MSNSubclass	STR D2 MSNSubclass	True	STRv D2 MSN	STRv D2 MSN	STRv D2 MSN
GTAGAAACACGACGCT-L8HX_220714_02_B02-1194262311	True	LGENeighborhood	Unknown	0.9999988079071044	True	STR D1 MSNSubclass	STR D1 MSNSubclass	STR D1 MSNSubclass	True	STRd D1 Matrix MSN	STRd D1 Matrix MSN	STRd D1 Matrix MSN
GTAGAAACACGTAACT-L8HX_220714_02_B02-1194262311	True	VascularNeighborhood	Unknown	0.9984986782073976	True	EndothelialSubclass	EndothelialSubclass	EndothelialSubclass	True	Endo_1	Endo_1	Endo_1
GTAGAAACAGAGTCAG-L8HX_220714_02_B02-1194262311	True	VascularNeighborhood	Unknown	0.9878770112991332	True	EndothelialSubclass	EndothelialSubclass	EndothelialSubclass	True	Endo_2	Endo_2	Endo_2
GTAGAAACAGCACCCA-L8HX_220714_02_B02-1194262311	True	MGENeighborhood	Unknown	0.9999430179595948	True	Sst ChodlSubclass	Sst ChodlSubclass	Sst ChodlSubclass	True	Sst Chodl_2	Sst Chodl_2	Sst Chodl_2
GTAGAAACAGGACGAT-L8HX_220714_02_B02-1194262311	True	LGENeighborhood	Unknown	1.0	True	STR D1 MSNSubclass	STR D1 MSNSubclass	STR D1 MSNSubclass	True	STRd D1 Matrix MSN	STRd D1 Matrix MSN	STRd D1 Matrix MSN
GTAGAAAGTATCCCTC-L8HX_220714_02_B02-1194262311	True	LGENeighborhood	Unknown	1.0	True	STR D1 MSNSubclass	STR D1 MSNSubclass	STR D1 MSNSubclass	True	STRd D1 Matrix MSN	STRd D1 Matrix MSN	STRd D1 Matrix MSN
GTAGAAAGTCCGGCAT-L8HX_220714_02_B02-1194262311	True	MGENeighborhood	Unknown	0.7628264427185059	True	Sst ChodlSubclass	Sst ChodlSubclass	Sst ChodlSubclass	True	Sst Chodl_2	Sst Chodl_2	Sst Chodl_2
GTAGAAAGTGGGAGAG-L8HX_220714_02_B02-1194262311	True	LGENeighborhood	Unknown	1.0	True	STR D1 MSNSubclass	STR D1 MSNSubclass	STR D1 MSNSubclass	True	STRd D1 Matrix MSN	STRd D1 Matrix MSN	STRd D1 Matrix MSN
GTAGAAAGTGTGTCCG-L8HX_220714_02_B02-1194262311	True	LGENeighborhood	Unknown	1.0	True	STR D1 MSNSubclass	STR D1 MSNSubclass	STR D1 MSNSubclass	True	STRd D1 Matrix MSN	STRd D1 Matrix MSN	STRd D1 Matrix MSN
GTAGAAATCACCCTCA-L8HX_220714_02_B02-1194262311	True	OPC-OligoNeighborhood	Unknown	0.5150446891784668	True	OligodendrocyteSubclass	OligodendrocyteSubclass	OligodendrocyteSubclass	True	Oligo_2	Oligo_2	Oligo_2
GTAGAAATCACCGACG-L8HX_220714_02_B02-1194262311	True	LGENeighborhood	Unknown	1.0	True	STR D2 MSNSubclass	STR D2 MSNSubclass	STR D2 MSNSubclass	True	STRd D2 Matrix MSN	STRd D2 Matrix MSN	STRd D2 Matrix MSN
GTAGAAATCATCGCAA-L8HX_220714_02_B02-1194262311	True	ImmuneNeighborhood	Unknown	0.5295985341072083	True	Microglia-PVMSubclass	Microglia-PVMSubclass	Microglia-PVMSubclass	True	Micro-PVM_1	Micro-PVM_1	Micro-PVM_1
GTAGAAATCCTCTGCA-L8HX_220714_02_B02-1194262311	True	LGENeighborhood	Unknown	1.0	True	STR D2 MSNSubclass	STR D2 MSNSubclass	STR D2 MSNSubclass	True	STRd D2 Matrix MSN	STRd D2 Matrix MSN	STRd D2 Matrix MSN
GTAGAAATCGACGACC-L8HX_220714_02_B02-1194262311	True	LGENeighborhood	Unknown	0.9999648332595824	True	STR D2 MSNSubclass	STR D2 MSNSubclass	STR D2 MSNSubclass	True	STRd D2 Matrix MSN	STRd D2 Matrix MSN	STRd D2 Matrix MSN
GTAGAAATCGATAACC-L8HX_220714_02_B02-1194262311	True	OPC-OligoNeighborhood	Unknown	1.0	True	OligodendrocyteSubclass	OligodendrocyteSubclass	OligodendrocyteSubclass	True	Oligo_2	Oligo_2	Oligo_2
GTAGAAATCGCTACGG-L8HX_220714_02_B02-1194262311	True	LGENeighborhood	Unknown	1.0	True	STR D2 MSNSubclass	STR D2 MSNSubclass	STR D2 MSNSubclass	True	STRd D2 Matrix MSN	STRd D2 Matrix MSN	STRd D2 Matrix MSN
GTAGAAATCTGAGAGG-L8HX_220714_02_B02-1194262311	True	VascularNeighborhood	Unknown	0.9982132911682128	True	EndothelialSubclass	EndothelialSubclass	EndothelialSubclass	True	Endo_1	Endo_1	Endo_1
GTAGAGGAGAGTGACC-L8HX_220714_02_B02-1194262311	True	LGENeighborhood	Unknown	1.0	True	STR D1 MSNSubclass	STR D1 MSNSubclass	STR D1 MSNSubclass	True	STRd D1 Matrix MSN	STRd D1 Matrix MSN	STRd D1 Matrix MSN
GTAGAGGAGCAGTCTT-L8HX_220714_02_B02-1194262311	False	VascularNeighborhood	Unknown	0.6610556244850159	False	EndothelialSubclass	EndothelialSubclass	EndothelialSubclass	False	Endo_2	Endo_2	Endo_2
GTAGAGGAGCATGAAT-L8HX_220714_02_B02-1194262311	True	LGENeighborhood	Unknown	1.0	True	STR D1 MSNSubclass	STR D1 MSNSubclass	STR D1 MSNSubclass	True	STRd D1 Matrix MSN	STRd D1 Matrix MSN	STRd D1 Matrix MSN
GTAGAGGAGCTGCGAA-L8HX_220714_02_B02-1194262311	True	VascularNeighborhood	Unknown	0.9961708188056946	False	VLMCSubclass	VLMCSubclass	VLMCSubclass	False	VLMC_1	VLMC_1	VLMC_1
GTAGAGGAGTCAGCGA-L8HX_220714_02_B02-1194262311	True	VascularNeighborhood	Unknown	0.9996978044509888	False	EndothelialSubclass	EndothelialSubclass	EndothelialSubclass	False	Endo_2	Endo_2	Endo_2
GTAGAGGCAAGTGCAG-L8HX_220714_02_B02-1194262311	True	LGENeighborhood	Unknown	1.0	True	STR D1 MSNSubclass	STR D1 MSNSubclass	STR D1 MSNSubclass	True	STRd D1 Matrix MSN	STRd D1 Matrix MSN	STRd D1 Matrix MSN
GTAGAGGCACTGTGTA-L8HX_220714_02_B02-1194262311	False	VascularNeighborhood	Unknown	0.7737123370170593	False	EndothelialSubclass	EndothelialSubclass	EndothelialSubclass	False	Endo_3	Endo_3	Endo_3
GTAGAGGCAGATTAAG-L8HX_220714_02_B02-1194262311	False	LGENeighborhood	Unknown	0.6610719561576843	True	STR D1 MSNSubclass	STR D1 MSNSubclass	STR D1 MSNSubclass	True	STRd D1 Striosome MSN	STRd D1 Striosome MSN	STRd D1 Striosome MSN
GTAGAGGCAGTCGCAC-L8HX_220714_02_B02-1194262311	True	LGENeighborhood	Unknown	1.0	True	STR D1 MSNSubclass	STR D1 MSNSubclass	STR D1 MSNSubclass	True	STRd D1 Matrix MSN	STRd D1 Matrix MSN	STRd D1 Matrix MSN
GTAGAGGCAGTTGAAA-L8HX_220714_02_B02-1194262311	True	LGENeighborhood	Unknown	1.0	True	STR D1 MSNSubclass	STR D1 MSNSubclass	STR D1 MSNSubclass	True	STRd D1 Striosome MSN	STRd D1 Striosome MSN	STRd D1 Striosome MSN
GTAGAGGCATCCGTTC-L8HX_220714_02_B02-1194262311	True	VascularNeighborhood	Unknown	0.9978146553039552	True	VLMCSubclass	VLMCSubclass	VLMCSubclass	True	VLMC_1	VLMC_1	VLMC_1
GTAGAGGGTAACACCT-L8HX_220714_02_B02-1194262311	False	LGENeighborhood	Unknown	0.8974713087081909	True	STR D2 MSNSubclass	STR D2 MSNSubclass	STR D2 MSNSubclass	True	STRd D2 Matrix MSN	STRd D2 Matrix MSN	STRd D2 Matrix MSN
GTAGAGGGTACTCCGG-L8HX_220714_02_B02-1194262311	True	LGENeighborhood	Unknown	1.0	True	STR D2 MSNSubclass	STR D2 MSNSubclass	STR D2 MSNSubclass	True	STRd D2 Matrix MSN	STRd D2 Matrix MSN	STRd D2 Matrix MSN
GTAGAGGGTCATATGC-L8HX_220714_02_B02-1194262311	False	LGENeighborhood	Unknown	0.9999955892562866	True	STR D2 MSNSubclass	STR D2 MSNSubclass	STR D2 MSNSubclass	True	STRd D2 Matrix MSN	STRd D2 Matrix MSN	STRd D2 Matrix MSN
GTAGAGGGTCGCATCG-L8HX_220714_02_B02-1194262311	True	LGENeighborhood	Unknown	1.0	True	STR D2 MSNSubclass	STR D2 MSNSubclass	STR D2 MSNSubclass	True	STRd D2 Matrix MSN	STRd D2 Matrix MSN	STRd D2 Matrix MSN
GTAGAGGGTGCTGATT-L8HX_220714_02_B02-1194262311	True	VascularNeighborhood	Unknown	0.994390904903412	False	VLMCSubclass	VLMCSubclass	VLMCSubclass	False	VLMC_1	VLMC_1	VLMC_1
GTAGAGGGTTCAACGT-L8HX_220714_02_B02-1194262311	True	MGENeighborhood	Unknown	1.0	True	CN ST18 GABASubclass	CN ST18 GABASubclass	CN ST18 GABASubclass	True	STR TAC3-PLPP4 GABA	STR TAC3-PLPP4 GABA	STR TAC3-PLPP4 GABA
GTAGAGGGTTGTCTAG-L8HX_220714_02_B02-1194262311	True	LGENeighborhood	Unknown	1.0	True	STR D2 MSNSubclass	STR D2 MSNSubclass	STR D2 MSNSubclass	True	STRd D2 Matrix MSN	STRd D2 Matrix MSN	STRd D2 Matrix MSN
GTAGAGGTCAACGAGG-L8HX_220714_02_B02-1194262311	True	LGENeighborhood	Unknown	1.0	True	STR D1 MSNSubclass	STR D1 MSNSubclass	STR D1 MSNSubclass	True	STRd D1 Matrix MSN	STRd D1 Matrix MSN	STRd D1 Matrix MSN
GTAGAGGTCCATTTGT-L8HX_220714_02_B02-1194262311	True	LGENeighborhood	Unknown	1.0	True	STR D2 MSNSubclass	STR D2 MSNSubclass	STR D2 MSNSubclass	True	STRd D2 Matrix MSN	STRd D2 Matrix MSN	STRd D2 Matrix MSN
GTAGAGGTCGGCTCTT-L8HX_220714_02_B02-1194262311	True	VascularNeighborhood	Unknown	0.9737165570259094	True	EndothelialSubclass	EndothelialSubclass	EndothelialSubclass	True	Endo_2	Endo_2	Endo_2
GTAGATCAGTTGCCTA-L8HX_220714_02_B02-1194262311	True	OPC-OligoNeighborhood	Unknown	1.0	True	OligodendrocyteSubclass	OligodendrocyteSubclass	OligodendrocyteSubclass	True	Oligo_2	Oligo_2	Oligo_2
GTAGATCCAAGAGGTC-L8HX_220714_02_B02-1194262311	True	LGENeighborhood	Unknown	1.0	True	STR D1 MSNSubclass	STR D1 MSNSubclass	STR D1 MSNSubclass	True	STRd D1 Matrix MSN	STRd D1 Matrix MSN	STRd D1 Matrix MSN
GTAGATCCACAATGCT-L8HX_220714_02_B02-1194262311	False	VascularNeighborhood	Unknown	0.5134082436561584	False	EndothelialSubclass	EndothelialSubclass	EndothelialSubclass	False	Endo_2	Endo_2	Endo_2
GTAGATCCACTTGGCG-L8HX_220714_02_B02-1194262311	True	LGENeighborhood	Unknown	1.0	True	STR D2 MSNSubclass	STR D2 MSNSubclass	STR D2 MSNSubclass	True	STRd D2 Matrix MSN	STRd D2 Matrix MSN	STRd D2 Matrix MSN
GTAGATCGTAGAGATT-L8HX_220714_02_B02-1194262311	True	OPC-OligoNeighborhood	Unknown	1.0	True	OligodendrocyteSubclass	OligodendrocyteSubclass	OligodendrocyteSubclass	True	Oligo_4	Oligo_4	Oligo_4
GTAGATCGTATGACAA-L8HX_220714_02_B02-1194262311	True	VascularNeighborhood	Unknown	0.9798932075500488	False	EndothelialSubclass	EndothelialSubclass	EndothelialSubclass	False	Endo_3	Endo_3	Endo_3
GTAGATCGTGACAGCA-L8HX_220714_02_B02-1194262311	True	LGENeighborhood	Unknown	0.966237246990204	True	STR D2 MSNSubclass	STR D2 MSNSubclass	STR D2 MSNSubclass	True	STRd D2 Matrix MSN	STRd D2 Matrix MSN	STRd D2 Matrix MSN
GTAGATCGTTGCAAGG-L8HX_220714_02_B02-1194262311	True	LGENeighborhood	Unknown	1.0	True	STR D1 MSNSubclass	STR D1 MSNSubclass	STR D1 MSNSubclass	True	STRd D1 Matrix MSN	STRd D1 Matrix MSN	STRd D1 Matrix MSN
GTAGATCTCAATGTCG-L8HX_220714_02_B02-1194262311	False	VascularNeighborhood	Unknown	0.8341853022575378	False	EndothelialSubclass	EndothelialSubclass	EndothelialSubclass	False	Endo_2	Endo_2	Endo_2
GTAGATCTCGAGATGG-L8HX_220714_02_B02-1194262311	True	ImmuneNeighborhood	Unknown	0.9999998807907104	True	Microglia-PVMSubclass	Microglia-PVMSubclass	Microglia-PVMSubclass	True	Micro-PVM_2	Micro-PVM_2	Micro-PVM_2
GTAGATCTCGGAATGG-L8HX_220714_02_B02-1194262311	False	VascularNeighborhood	Unknown	0.989261507987976	True	EndothelialSubclass	EndothelialSubclass	EndothelialSubclass	True	Endo_2	Endo_2	Endo_2
GTAGCTAAGACAACTA-L8HX_220714_02_B02-1194262311	True	LGENeighborhood	Unknown	1.0	True	STR D1 MSNSubclass	STR D1 MSNSubclass	STR D1 MSNSubclass	True	STRd D1 Matrix MSN	STRd D1 Matrix MSN	STRd D1 Matrix MSN
GTAGCTAAGAGAGCAA-L8HX_220714_02_B02-1194262311	True	VascularNeighborhood	Unknown	0.999840259552002	True	EndothelialSubclass	EndothelialSubclass	EndothelialSubclass	True	Endo_2	Endo_2	Endo_2
GTAGCTAAGTATGTAG-L8HX_220714_02_B02-1194262311	True	VascularNeighborhood	Unknown	0.9953514337539672	True	VLMCSubclass	VLMCSubclass	VLMCSubclass	True	Pericyte_2-SEAAD	Pericyte_2-SEAAD	Pericyte_2-SEAAD
GTAGCTAAGTGCGACA-L8HX_220714_02_B02-1194262311	True	LGENeighborhood	Unknown	1.0	True	STR D1 MSNSubclass	STR D1 MSNSubclass	STR D1 MSNSubclass	True	STRd D1 Matrix MSN	STRd D1 Matrix MSN	STRd D1 Matrix MSN
GTAGCTACAAGCCCAC-L8HX_220714_02_B02-1194262311	True	LGENeighborhood	Unknown	1.0	True	STR D2 MSNSubclass	STR D2 MSNSubclass	STR D2 MSNSubclass	True	STRv D2 MSN	STRv D2 MSN	STRv D2 MSN
GTAGCTACACCTGCAG-L8HX_220714_02_B02-1194262311	False	VascularNeighborhood	Unknown	0.6594980359077454	False	VLMCSubclass	VLMCSubclass	VLMCSubclass	False	VLMC_1	VLMC_1	VLMC_1
GTAGCTACAGGAGGTT-L8HX_220714_02_B02-1194262311	True	LGENeighborhood	Unknown	1.0	True	STR D2 MSNSubclass	STR D2 MSNSubclass	STR D2 MSNSubclass	True	STRd D2 Matrix MSN	STRd D2 Matrix MSN	STRd D2 Matrix MSN
GTAGCTAGTAGGCAAC-L8HX_220714_02_B02-1194262311	True	VascularNeighborhood	Unknown	0.5034488439559937	True	EndothelialSubclass	EndothelialSubclass	EndothelialSubclass	True	Endo_2	Endo_2	Endo_2
GTAGCTAGTCGGTGTC-L8HX_220714_02_B02-1194262311	True	OPC-OligoNeighborhood	Unknown	1.0	True	OPCSubclass	OPCSubclass	OPCSubclass	True	OPC_2	OPC_2	OPC_2
GTAGCTAGTGGGCTCT-L8HX_220714_02_B02-1194262311	True	LGENeighborhood	Unknown	1.0	True	STR D2 MSNSubclass	STR D2 MSNSubclass	STR D2 MSNSubclass	True	STRd D2 Matrix MSN	STRd D2 Matrix MSN	STRd D2 Matrix MSN
GTAGCTAGTTCCCACT-L8HX_220714_02_B02-1194262311	True	VascularNeighborhood	Unknown	0.7317599654197693	True	EndothelialSubclass	EndothelialSubclass	EndothelialSubclass	True	Endo_2	Endo_2	Endo_2
GTAGCTATCAGTCAGT-L8HX_220714_02_B02-1194262311	True	MGENeighborhood	Unknown	0.9912092685699464	True	Sst ChodlSubclass	Sst ChodlSubclass	Sst ChodlSubclass	True	Sst Chodl_1	Sst Chodl_1	Sst Chodl_1
GTAGCTATCCATAAGC-L8HX_220714_02_B02-1194262311	True	LGENeighborhood	Unknown	0.8192014694213867	True	STR D2 MSNSubclass	STR D2 MSNSubclass	STR D2 MSNSubclass	True	STRd D2 Matrix MSN	STRd D2 Matrix MSN	STRd D2 Matrix MSN
GTAGCTATCCCGAATA-L8HX_220714_02_B02-1194262311	True	LGENeighborhood	Unknown	1.0	True	STR D1 MSNSubclass	STR D1 MSNSubclass	STR D1 MSNSubclass	True	STRd D1 Matrix MSN	STRd D1 Matrix MSN	STRd D1 Matrix MSN
GTAGGAGAGAAGCCAC-L8HX_220714_02_B02-1194262311	True	LGENeighborhood	Unknown	1.0	True	STR D2 MSNSubclass	STR D2 MSNSubclass	STR D2 MSNSubclass	True	STRd D2 Matrix MSN	STRd D2 Matrix MSN	STRd D2 Matrix MSN
GTAGGAGAGCACGATG-L8HX_220714_02_B02-1194262311	True	LGENeighborhood	Unknown	1.0	True	STR D1 MSNSubclass	STR D1 MSNSubclass	STR D1 MSNSubclass	True	STRd D1 Matrix MSN	STRd D1 Matrix MSN	STRd D1 Matrix MSN
GTAGGAGAGCATTTGC-L8HX_220714_02_B02-1194262311	True	LGENeighborhood	Unknown	1.0	True	STR D2 MSNSubclass	STR D2 MSNSubclass	STR D2 MSNSubclass	True	STRd D2 Matrix MSN	STRd D2 Matrix MSN	STRd D2 Matrix MSN
GTAGGAGAGGGCTTCC-L8HX_220714_02_B02-1194262311	True	LGENeighborhood	Unknown	1.0	True	STR D1 MSNSubclass	STR D1 MSNSubclass	STR D1 MSNSubclass	True	STRd D1 Matrix MSN	STRd D1 Matrix MSN	STRd D1 Matrix MSN
GTAGGAGAGTGATGGC-L8HX_220714_02_B02-1194262311	True	VascularNeighborhood	Unknown	0.9984444975852966	False	EndothelialSubclass	EndothelialSubclass	EndothelialSubclass	False	Endo_2	Endo_2	Endo_2
GTAGGAGCAAGCGAAC-L8HX_220714_02_B02-1194262311	False	VascularNeighborhood	Unknown	0.9532445073127748	False	EndothelialSubclass	EndothelialSubclass	EndothelialSubclass	False	Endo_2	Endo_2	Endo_2
GTAGGAGCAGAGTTGG-L8HX_220714_02_B02-1194262311	False	LGENeighborhood	Unknown	1.0	True	STR D1 MSNSubclass	STR D1 MSNSubclass	STR D1 MSNSubclass	True	STRd D1 Matrix MSN	STRd D1 Matrix MSN	STRd D1 Matrix MSN
GTAGGAGCAGCCCACA-L8HX_220714_02_B02-1194262311	True	LGENeighborhood	Unknown	1.0	True	STR D2 MSNSubclass	STR D2 MSNSubclass	STR D2 MSNSubclass	True	STRd D2 Matrix MSN	STRd D2 Matrix MSN	STRd D2 Matrix MSN
GTAGGAGCATCGCTGG-L8HX_220714_02_B02-1194262311	True	ImmuneNeighborhood	Unknown	0.9999998807907104	True	Microglia-PVMSubclass	Microglia-PVMSubclass	Microglia-PVMSubclass	True	Micro-PVM_2	Micro-PVM_2	Micro-PVM_2
GTAGGAGCATTGGATC-L8HX_220714_02_B02-1194262311	True	LGENeighborhood	Unknown	1.0	True	STR D1 MSNSubclass	STR D1 MSNSubclass	STR D1 MSNSubclass	True	STRd D1 Matrix MSN	STRd D1 Matrix MSN	STRd D1 Matrix MSN
GTAGGAGGTCGAAGCA-L8HX_220714_02_B02-1194262311	False	VascularNeighborhood	Unknown	0.792539119720459	False	VLMCSubclass	VLMCSubclass	VLMCSubclass	False	Pericyte_2-SEAAD	Pericyte_2-SEAAD	Pericyte_2-SEAAD
GTAGGAGGTCGATTAC-L8HX_220714_02_B02-1194262311	True	LGENeighborhood	Unknown	1.0	True	STR D2 MSNSubclass	STR D2 MSNSubclass	STR D2 MSNSubclass	True	STRd D2 Striosome MSN	STRd D2 Striosome MSN	STRd D2 Striosome MSN
GTAGGAGGTTGGACTT-L8HX_220714_02_B02-1194262311	True	VascularNeighborhood	Unknown	0.9956488013267516	True	EndothelialSubclass	EndothelialSubclass	EndothelialSubclass	True	Endo_2	Endo_2	Endo_2
GTAGGAGGTTTGGGTT-L8HX_220714_02_B02-1194262311	False	LGENeighborhood	Unknown	0.6249926090240479	True	STR D2 MSNSubclass	STR D2 MSNSubclass	STR D2 MSNSubclass	True	STRd D2 Matrix MSN	STRd D2 Matrix MSN	STRd D2 Matrix MSN
GTAGGAGTCAAAGGAT-L8HX_220714_02_B02-1194262311	True	LGENeighborhood	Unknown	1.0	True	STR D1 MSNSubclass	STR D1 MSNSubclass	STR D1 MSNSubclass	True	STRd D1 Matrix MSN	STRd D1 Matrix MSN	STRd D1 Matrix MSN
GTAGGAGTCAGCGCGT-L8HX_220714_02_B02-1194262311	True	LGENeighborhood	Unknown	0.9609607458114624	True	STR D2 MSNSubclass	STR D2 MSNSubclass	STR D2 MSNSubclass	True	STRd D2 Matrix MSN	STRd D2 Matrix MSN	STRd D2 Matrix MSN
GTAGGAGTCCGAGAAG-L8HX_220714_02_B02-1194262311	True	LGENeighborhood	Unknown	1.0	True	STR D2 MSNSubclass	STR D2 MSNSubclass	STR D2 MSNSubclass	True	STRd D2 Matrix MSN	STRd D2 Matrix MSN	STRd D2 Matrix MSN
GTAGGAGTCGTGACTA-L8HX_220714_02_B02-1194262311	True	LGENeighborhood	Unknown	1.0	True	STR D2 MSNSubclass	STR D2 MSNSubclass	STR D2 MSNSubclass	True	STRd D2 Matrix MSN	STRd D2 Matrix MSN	STRd D2 Matrix MSN
GTAGGTTAGACTGGGT-L8HX_220714_02_B02-1194262311	True	MGENeighborhood	Unknown	0.6915579438209534	True	Sst ChodlSubclass	Sst ChodlSubclass	Sst ChodlSubclass	True	Sst Chodl_1	Sst Chodl_1	Sst Chodl_1
GTAGGTTAGAGGTCGT-L8HX_220714_02_B02-1194262311	True	VascularNeighborhood	Unknown	0.9993940591812134	False	EndothelialSubclass	EndothelialSubclass	EndothelialSubclass	False	Endo_2	Endo_2	Endo_2
GTAGGTTAGGAGATAG-L8HX_220714_02_B02-1194262311	True	LGENeighborhood	Unknown	1.0	True	STR D2 MSNSubclass	STR D2 MSNSubclass	STR D2 MSNSubclass	True	STRd D2 Matrix MSN	STRd D2 Matrix MSN	STRd D2 Matrix MSN
GTAGGTTAGTCTCGTA-L8HX_220714_02_B02-1194262311	False	LGENeighborhood	Unknown	1.0	True	STR D1 MSNSubclass	STR D1 MSNSubclass	STR D1 MSNSubclass	True	STRd D1 Matrix MSN	STRd D1 Matrix MSN	STRd D1 Matrix MSN
GTAGGTTAGTTCATCG-L8HX_220714_02_B02-1194262311	True	VascularNeighborhood	Unknown	0.9999003410339355	False	VLMCSubclass	VLMCSubclass	VLMCSubclass	False	VLMC_1	VLMC_1	VLMC_1
GTAGGTTCAAAGTATG-L8HX_220714_02_B02-1194262311	True	LGENeighborhood	Unknown	0.9999914169311525	False	STR D1 MSNSubclass	STR D1 MSNSubclass	STR D1 MSNSubclass	False	STRd D1 Matrix MSN	STRd D1 Matrix MSN	STRd D1 Matrix MSN
GTAGGTTCACAAGTGG-L8HX_220714_02_B02-1194262311	True	LGENeighborhood	Unknown	1.0	True	STR D2 MSNSubclass	STR D2 MSNSubclass	STR D2 MSNSubclass	True	STRd D2 Matrix MSN	STRd D2 Matrix MSN	STRd D2 Matrix MSN
GTAGGTTCACGCAGTC-L8HX_220714_02_B02-1194262311	True	VascularNeighborhood	Unknown	0.8445631265640259	False	EndothelialSubclass	EndothelialSubclass	EndothelialSubclass	False	Endo_2	Endo_2	Endo_2
GTAGGTTCAGCCTATA-L8HX_220714_02_B02-1194262311	True	OPC-OligoNeighborhood	Unknown	1.0	True	OligodendrocyteSubclass	OligodendrocyteSubclass	OligodendrocyteSubclass	True	Oligo_2	Oligo_2	Oligo_2
GTAGGTTCAGCGTACC-L8HX_220714_02_B02-1194262311	True	OPC-OligoNeighborhood	Unknown	1.0	True	OligodendrocyteSubclass	OligodendrocyteSubclass	OligodendrocyteSubclass	True	Oligo_2	Oligo_2	Oligo_2
GTAGGTTGTCAGACTT-L8HX_220714_02_B02-1194262311	True	LGENeighborhood	Unknown	1.0	True	STR D2 MSNSubclass	STR D2 MSNSubclass	STR D2 MSNSubclass	True	STRd D2 Matrix MSN	STRd D2 Matrix MSN	STRd D2 Matrix MSN
GTAGGTTGTCTGGTTA-L8HX_220714_02_B02-1194262311	True	Astro-EpenNeighborhood	Unknown	1.0	True	AstrocyteSubclass	AstrocyteSubclass	AstrocyteSubclass	True	Astro_2	Astro_2	Astro_2
GTAGGTTGTGGACCAA-L8HX_220714_02_B02-1194262311	False	LGENeighborhood	Unknown	0.8053163290023804	True	STR D2 MSNSubclass	STR D2 MSNSubclass	STR D2 MSNSubclass	True	STRd D2 Matrix MSN	STRd D2 Matrix MSN	STRd D2 Matrix MSN
GTAGGTTGTTGAGAGC-L8HX_220714_02_B02-1194262311	True	LGENeighborhood	Unknown	1.0	True	STR D1 MSNSubclass	STR D1 MSNSubclass	STR D1 MSNSubclass	True	STRd D1 Matrix MSN	STRd D1 Matrix MSN	STRd D1 Matrix MSN
GTAGGTTTCCATCTGC-L8HX_220714_02_B02-1194262311	True	MGENeighborhood	Unknown	0.9999629259109496	True	Sst ChodlSubclass	Sst ChodlSubclass	Sst ChodlSubclass	True	Sst Chodl_2	Sst Chodl_2	Sst Chodl_2
GTAGGTTTCCGTAATG-L8HX_220714_02_B02-1194262311	True	LGENeighborhood	Unknown	0.9929407835006714	False	STR D1 MSNSubclass	STR D1 MSNSubclass	STR D1 MSNSubclass	False	STRd D1 Matrix MSN	STRd D1 Matrix MSN	STRd D1 Matrix MSN
GTAGGTTTCTCACTCG-L8HX_220714_02_B02-1194262311	True	LGENeighborhood	Unknown	0.9976845979690552	False	STR D1 MSNSubclass	STR D1 MSNSubclass	STR D1 MSNSubclass	False	STRd D1 Matrix MSN	STRd D1 Matrix MSN	STRd D1 Matrix MSN
GTAGGTTTCTCATGCC-L8HX_220714_02_B02-1194262311	True	LGENeighborhood	Unknown	1.0	True	STR D1 MSNSubclass	STR D1 MSNSubclass	STR D1 MSNSubclass	True	STRd D1 Striosome MSN	STRd D1 Striosome MSN	STRd D1 Striosome MSN
GTAGGTTTCTTTGCAT-L8HX_220714_02_B02-1194262311	True	OPC-OligoNeighborhood	Unknown	1.0	True	OPCSubclass	OPCSubclass	OPCSubclass	True	OPC_2	OPC_2	OPC_2
GTAGTACAGCTTAAGA-L8HX_220714_02_B02-1194262311	True	VascularNeighborhood	Unknown	0.998602569103241	True	VLMCSubclass	VLMCSubclass	VLMCSubclass	True	VLMC_1	VLMC_1	VLMC_1
GTAGTACAGGAGCTGT-L8HX_220714_02_B02-1194262311	True	LGENeighborhood	Unknown	1.0	True	STR D2 MSNSubclass	STR D2 MSNSubclass	STR D2 MSNSubclass	True	STRd D2 Matrix MSN	STRd D2 Matrix MSN	STRd D2 Matrix MSN
GTAGTACAGGCGAACT-L8HX_220714_02_B02-1194262311	True	LGENeighborhood	Unknown	1.0	True	STR D1 MSNSubclass	STR D1 MSNSubclass	STR D1 MSNSubclass	True	STRd D1 Matrix MSN	STRd D1 Matrix MSN	STRd D1 Matrix MSN
GTAGTACAGGGAGTTC-L8HX_220714_02_B02-1194262311	True	OPC-OligoNeighborhood	Unknown	0.997839331626892	True	OligodendrocyteSubclass	OligodendrocyteSubclass	OligodendrocyteSubclass	True	Oligo_2_1-SEAAD	Oligo_2_1-SEAAD	Oligo_2_1-SEAAD
GTAGTACCAACCGTGC-L8HX_220714_02_B02-1194262311	True	VascularNeighborhood	Unknown	0.9958388805389404	True	EndothelialSubclass	EndothelialSubclass	EndothelialSubclass	True	Endo_2	Endo_2	Endo_2
GTAGTACGTAAGGCCA-L8HX_220714_02_B02-1194262311	True	LGENeighborhood	Unknown	1.0	True	STR D2 MSNSubclass	STR D2 MSNSubclass	STR D2 MSNSubclass	True	STRd D2 Matrix MSN	STRd D2 Matrix MSN	STRd D2 Matrix MSN
GTAGTACGTACAGGTG-L8HX_220714_02_B02-1194262311	True	VascularNeighborhood	Unknown	0.9919207096099854	False	VLMCSubclass	VLMCSubclass	VLMCSubclass	False	VLMC_1	VLMC_1	VLMC_1
GTAGTACGTCAGGCAA-L8HX_220714_02_B02-1194262311	True	VascularNeighborhood	Unknown	0.920215666294098	True	EndothelialSubclass	EndothelialSubclass	EndothelialSubclass	True	Endo_2	Endo_2	Endo_2
GTAGTACGTCCAAGAG-L8HX_220714_02_B02-1194262311	False	LGENeighborhood	Unknown	1.0	True	STR D1 MSNSubclass	STR D1 MSNSubclass	STR D1 MSNSubclass	True	STRd D1 Matrix MSN	STRd D1 Matrix MSN	STRd D1 Matrix MSN
GTAGTACGTGAACTAA-L8HX_220714_02_B02-1194262311	True	LGENeighborhood	Unknown	1.0	True	STR D1 MSNSubclass	STR D1 MSNSubclass	STR D1 MSNSubclass	True	STRd D1 Striosome MSN	STRd D1 Striosome MSN	STRd D1 Striosome MSN
GTAGTACGTGCAATAA-L8HX_220714_02_B02-1194262311	True	LGENeighborhood	Unknown	1.0	True	STR D1 MSNSubclass	STR D1 MSNSubclass	STR D1 MSNSubclass	True	STRd D1 Matrix MSN	STRd D1 Matrix MSN	STRd D1 Matrix MSN
GTAGTACGTTCTTGCC-L8HX_220714_02_B02-1194262311	False	VascularNeighborhood	Unknown	0.9734553098678588	True	VLMCSubclass	VLMCSubclass	VLMCSubclass	True	VLMC_1	VLMC_1	VLMC_1
GTAGTACGTTGCTCCT-L8HX_220714_02_B02-1194262311	True	LGENeighborhood	Unknown	0.8916096091270447	False	STR D1 MSNSubclass	STR D1 MSNSubclass	STR D1 MSNSubclass	False	STRd D1 Matrix MSN	STRd D1 Matrix MSN	STRd D1 Matrix MSN
GTAGTACTCAGACATC-L8HX_220714_02_B02-1194262311	True	LGENeighborhood	Unknown	1.0	True	STR D1 MSNSubclass	STR D1 MSNSubclass	STR D1 MSNSubclass	True	STRd D1 Matrix MSN	STRd D1 Matrix MSN	STRd D1 Matrix MSN
GTAGTACTCAGCCCAG-L8HX_220714_02_B02-1194262311	False	LGENeighborhood	Unknown	0.9597787261009216	True	STR D2 MSNSubclass	STR D2 MSNSubclass	STR D2 MSNSubclass	True	STRd D2 Matrix MSN	STRd D2 Matrix MSN	STRd D2 Matrix MSN
GTAGTACTCAGTCTTT-L8HX_220714_02_B02-1194262311	True	LGENeighborhood	Unknown	1.0	True	STR D2 MSNSubclass	STR D2 MSNSubclass	STR D2 MSNSubclass	True	STRd D2 Matrix MSN	STRd D2 Matrix MSN	STRd D2 Matrix MSN
GTAGTACTCCATATGG-L8HX_220714_02_B02-1194262311	True	LGENeighborhood	Unknown	1.0	True	STR D2 MSNSubclass	STR D2 MSNSubclass	STR D2 MSNSubclass	True	STRd D2 Matrix MSN	STRd D2 Matrix MSN	STRd D2 Matrix MSN
GTAGTACTCCGTAGGC-L8HX_220714_02_B02-1194262311	True	LGENeighborhood	Unknown	1.0	True	STR D1 MSNSubclass	STR D1 MSNSubclass	STR D1 MSNSubclass	True	STRd D1 Matrix MSN	STRd D1 Matrix MSN	STRd D1 Matrix MSN
GTAGTACTCTCGAACA-L8HX_220714_02_B02-1194262311	True	LGENeighborhood	Unknown	1.0	True	STR D2 MSNSubclass	STR D2 MSNSubclass	STR D2 MSNSubclass	True	STRd D2 Matrix MSN	STRd D2 Matrix MSN	STRd D2 Matrix MSN
GTATTGGAGACTCCGC-L8HX_220714_02_B02-1194262311	False	VascularNeighborhood	Unknown	0.9186913967132568	True	VLMCSubclass	VLMCSubclass	VLMCSubclass	True	Pericyte_2-SEAAD	Pericyte_2-SEAAD	Pericyte_2-SEAAD
GTATTGGAGAGGGCGA-L8HX_220714_02_B02-1194262311	False	VascularNeighborhood	Unknown	0.6329328417778015	False	VLMCSubclass	VLMCSubclass	VLMCSubclass	False	Pericyte_2-SEAAD	Pericyte_2-SEAAD	Pericyte_2-SEAAD
GTATTGGAGCCATCCG-L8HX_220714_02_B02-1194262311	True	VascularNeighborhood	Unknown	0.9902837872505188	True	VLMCSubclass	VLMCSubclass	VLMCSubclass	True	VLMC_1	VLMC_1	VLMC_1
GTATTGGAGCGGACAT-L8HX_220714_02_B02-1194262311	True	LGENeighborhood	Unknown	1.0	True	STR D2 MSNSubclass	STR D2 MSNSubclass	STR D2 MSNSubclass	True	STRd D2 Matrix MSN	STRd D2 Matrix MSN	STRd D2 Matrix MSN
GTATTGGAGTTACGTC-L8HX_220714_02_B02-1194262311	True	LGENeighborhood	Unknown	1.0	True	STR D2 MSNSubclass	STR D2 MSNSubclass	STR D2 MSNSubclass	True	STRd D2 Matrix MSN	STRd D2 Matrix MSN	STRd D2 Matrix MSN
GTATTGGCAAATGAAC-L8HX_220714_02_B02-1194262311	True	LGENeighborhood	Unknown	1.0	True	STR D1 MSNSubclass	STR D1 MSNSubclass	STR D1 MSNSubclass	True	STRd D1 Matrix MSN	STRd D1 Matrix MSN	STRd D1 Matrix MSN
GTATTGGCAAGAAACT-L8HX_220714_02_B02-1194262311	True	LGENeighborhood	Unknown	1.0	True	STR D1 MSNSubclass	STR D1 MSNSubclass	STR D1 MSNSubclass	True	STRd D1 Matrix MSN	STRd D1 Matrix MSN	STRd D1 Matrix MSN
GTATTGGCAATCACGT-L8HX_220714_02_B02-1194262311	True	OPC-OligoNeighborhood	Unknown	1.0	True	OligodendrocyteSubclass	OligodendrocyteSubclass	OligodendrocyteSubclass	True	Oligo_2	Oligo_2	Oligo_2
GTATTGGCACTGGACC-L8HX_220714_02_B02-1194262311	True	MGENeighborhood	Unknown	0.9994617104530334	False	Sst ChodlSubclass	Sst ChodlSubclass	Sst ChodlSubclass	False	Sst Chodl_1	Sst Chodl_1	Sst Chodl_1
GTATTGGCATGTGTCA-L8HX_220714_02_B02-1194262311	True	LGENeighborhood	Unknown	1.0	True	STR D2 MSNSubclass	STR D2 MSNSubclass	STR D2 MSNSubclass	True	STRd D2 Matrix MSN	STRd D2 Matrix MSN	STRd D2 Matrix MSN
GTATTGGGTAAGTCAA-L8HX_220714_02_B02-1194262311	True	VascularNeighborhood	Unknown	0.9984011054039	True	EndothelialSubclass	EndothelialSubclass	EndothelialSubclass	True	Endo_1	Endo_1	Endo_1
GTATTGGGTGGATACG-L8HX_220714_02_B02-1194262311	True	VascularNeighborhood	Unknown	0.8558579683303833	True	EndothelialSubclass	EndothelialSubclass	EndothelialSubclass	True	Endo_2	Endo_2	Endo_2
GTATTGGGTTAGGAGC-L8HX_220714_02_B02-1194262311	True	LGENeighborhood	Unknown	1.0	True	STR D2 MSNSubclass	STR D2 MSNSubclass	STR D2 MSNSubclass	True	STRd D2 Matrix MSN	STRd D2 Matrix MSN	STRd D2 Matrix MSN
GTATTGGTCCAGCCTT-L8HX_220714_02_B02-1194262311	True	LGENeighborhood	Unknown	1.0	True	STR D1 MSNSubclass	STR D1 MSNSubclass	STR D1 MSNSubclass	True	STRd D1 Matrix MSN	STRd D1 Matrix MSN	STRd D1 Matrix MSN
GTATTGGTCCTAAACG-L8HX_220714_02_B02-1194262311	True	LGENeighborhood	Unknown	1.0	True	STR D2 MSNSubclass	STR D2 MSNSubclass	STR D2 MSNSubclass	True	STRd D2 Matrix MSN	STRd D2 Matrix MSN	STRd D2 Matrix MSN
GTATTGGTCCTTGACC-L8HX_220714_02_B02-1194262311	False	VascularNeighborhood	Unknown	0.7600278854370117	False	EndothelialSubclass	EndothelialSubclass	EndothelialSubclass	False	Endo_2	Endo_2	Endo_2
GTATTGGTCGCTCTAC-L8HX_220714_02_B02-1194262311	True	VascularNeighborhood	Unknown	0.9187349677085876	False	EndothelialSubclass	EndothelialSubclass	EndothelialSubclass	False	Endo_2	Endo_2	Endo_2
GTATTGGTCGTTCTGC-L8HX_220714_02_B02-1194262311	True	LGENeighborhood	Unknown	1.0	True	STR D1 MSNSubclass	STR D1 MSNSubclass	STR D1 MSNSubclass	True	STRd D1 Matrix MSN	STRd D1 Matrix MSN	STRd D1 Matrix MSN
GTATTTCAGACTGAGC-L8HX_220714_02_B02-1194262311	True	VascularNeighborhood	Unknown	0.9982566237449646	True	EndothelialSubclass	EndothelialSubclass	EndothelialSubclass	True	Endo_2	Endo_2	Endo_2
GTATTTCAGAGTTGAT-L8HX_220714_02_B02-1194262311	True	VascularNeighborhood	Unknown	0.9998205304145812	True	EndothelialSubclass	EndothelialSubclass	EndothelialSubclass	True	Endo_2	Endo_2	Endo_2
GTATTTCAGATGCTGG-L8HX_220714_02_B02-1194262311	True	LGENeighborhood	Unknown	1.0	True	STR D2 MSNSubclass	STR D2 MSNSubclass	STR D2 MSNSubclass	True	STRd D2 StrioMat Hybrid MSN	STRd D2 StrioMat Hybrid MSN	STRd D2 StrioMat Hybrid MSN
GTATTTCAGCTCTATG-L8HX_220714_02_B02-1194262311	True	VascularNeighborhood	Unknown	0.9184374213218688	True	VLMCSubclass	VLMCSubclass	VLMCSubclass	True	VLMC_1	VLMC_1	VLMC_1
GTATTTCAGGGTGGGA-L8HX_220714_02_B02-1194262311	True	LGENeighborhood	Unknown	1.0	True	STR D2 MSNSubclass	STR D2 MSNSubclass	STR D2 MSNSubclass	True	STRd D2 Matrix MSN	STRd D2 Matrix MSN	STRd D2 Matrix MSN
GTATTTCAGGTAATCA-L8HX_220714_02_B02-1194262311	True	Astro-EpenNeighborhood	Unknown	0.9713927507400512	False	AstrocyteSubclass	AstrocyteSubclass	AstrocyteSubclass	False	Astro_2	Astro_2	Astro_2
GTATTTCCAATAGTCC-L8HX_220714_02_B02-1194262311	True	OPC-OligoNeighborhood	Unknown	1.0	True	OPCSubclass	OPCSubclass	OPCSubclass	True	OPC_2	OPC_2	OPC_2
GTATTTCCAGAGTTCT-L8HX_220714_02_B02-1194262311	True	LGENeighborhood	Unknown	1.0	True	STR D1 MSNSubclass	STR D1 MSNSubclass	STR D1 MSNSubclass	True	STRd D1 Matrix MSN	STRd D1 Matrix MSN	STRd D1 Matrix MSN
GTATTTCCAGGAATAT-L8HX_220714_02_B02-1194262311	True	MGENeighborhood	Unknown	0.6732379794120789	False	Sst ChodlSubclass	Sst ChodlSubclass	Sst ChodlSubclass	False	Sst Chodl_2	Sst Chodl_2	Sst Chodl_2
GTATTTCCATGTGACT-L8HX_220714_02_B02-1194262311	True	LGENeighborhood	Unknown	1.0	True	STR D2 MSNSubclass	STR D2 MSNSubclass	STR D2 MSNSubclass	True	STRd D2 Matrix MSN	STRd D2 Matrix MSN	STRd D2 Matrix MSN
GTATTTCGTACCCGCA-L8HX_220714_02_B02-1194262311	True	LGENeighborhood	Unknown	1.0	True	STR D2 MSNSubclass	STR D2 MSNSubclass	STR D2 MSNSubclass	True	STRd D2 Matrix MSN	STRd D2 Matrix MSN	STRd D2 Matrix MSN
GTATTTCGTACTGACT-L8HX_220714_02_B02-1194262311	True	VascularNeighborhood	Unknown	0.999536156654358	False	VLMCSubclass	VLMCSubclass	VLMCSubclass	False	VLMC_1	VLMC_1	VLMC_1
GTATTTCGTATCACCA-L8HX_220714_02_B02-1194262311	False	LGENeighborhood	Unknown	0.9999997615814208	False	STR D1 MSNSubclass	STR D1 MSNSubclass	STR D1 MSNSubclass	False	STRd D1 Striosome MSN	STRd D1 Striosome MSN	STRd D1 Striosome MSN
GTATTTCGTGCCCACA-L8HX_220714_02_B02-1194262311	True	VascularNeighborhood	Unknown	0.9992075562477112	False	EndothelialSubclass	EndothelialSubclass	EndothelialSubclass	False	Endo_2	Endo_2	Endo_2
GTATTTCGTGGCCTCA-L8HX_220714_02_B02-1194262311	True	LGENeighborhood	Unknown	1.0	True	STR D2 MSNSubclass	STR D2 MSNSubclass	STR D2 MSNSubclass	True	STRd D2 Matrix MSN	STRd D2 Matrix MSN	STRd D2 Matrix MSN
GTATTTCGTTCTTAGG-L8HX_220714_02_B02-1194262311	True	VascularNeighborhood	Unknown	0.8561553955078125	True	VLMCSubclass	VLMCSubclass	VLMCSubclass	True	SMC-SEAAD	SMC-SEAAD	SMC-SEAAD
GTATTTCGTTTCGCTC-L8HX_220714_02_B02-1194262311	True	LGENeighborhood	Unknown	1.0	True	STR D2 MSNSubclass	STR D2 MSNSubclass	STR D2 MSNSubclass	True	STRd D2 Striosome MSN	STRd D2 Striosome MSN	STRd D2 Striosome MSN
GTATTTCGTTTCGGCG-L8HX_220714_02_B02-1194262311	True	ImmuneNeighborhood	Unknown	0.9999927282333374	True	Microglia-PVMSubclass	Microglia-PVMSubclass	Microglia-PVMSubclass	True	Micro-PVM_1	Micro-PVM_1	Micro-PVM_1
GTATTTCTCGCGTGCA-L8HX_220714_02_B02-1194262311	True	LGENeighborhood	Unknown	1.0	True	STR D2 MSNSubclass	STR D2 MSNSubclass	STR D2 MSNSubclass	True	STRd D2 Striosome MSN	STRd D2 Striosome MSN	STRd D2 Striosome MSN
GTATTTCTCTGACAGT-L8HX_220714_02_B02-1194262311	True	OPC-OligoNeighborhood	Unknown	1.0	True	OligodendrocyteSubclass	OligodendrocyteSubclass	OligodendrocyteSubclass	True	Oligo_2	Oligo_2	Oligo_2
GTCAAACAGACGACGT-L8HX_220714_02_B02-1194262311	True	LGENeighborhood	Unknown	1.0	True	STR D1 MSNSubclass	STR D1 MSNSubclass	STR D1 MSNSubclass	True	STRd D1 Matrix MSN	STRd D1 Matrix MSN	STRd D1 Matrix MSN
GTCAAACAGACGCCAA-L8HX_220714_02_B02-1194262311	True	LGENeighborhood	Unknown	0.9999998807907104	True	STR D1 MSNSubclass	STR D1 MSNSubclass	STR D1 MSNSubclass	True	STRv D1 MSN	STRv D1 MSN	STRv D1 MSN
GTCAAACAGAGGGTAA-L8HX_220714_02_B02-1194262311	False	VascularNeighborhood	Unknown	0.7104605436325073	True	EndothelialSubclass	EndothelialSubclass	EndothelialSubclass	True	Endo_2	Endo_2	Endo_2
GTCAAACAGATGCAGC-L8HX_220714_02_B02-1194262311	True	OPC-OligoNeighborhood	Unknown	1.0	True	OligodendrocyteSubclass	OligodendrocyteSubclass	OligodendrocyteSubclass	True	Oligo_2	Oligo_2	Oligo_2
GTCAAACAGCAAGTCG-L8HX_220714_02_B02-1194262311	False	LGENeighborhood	Unknown	0.9996627569198608	True	STR D2 MSNSubclass	STR D2 MSNSubclass	STR D2 MSNSubclass	True	STRd D2 Matrix MSN	STRd D2 Matrix MSN	STRd D2 Matrix MSN
GTCAAACAGGATTTAG-L8HX_220714_02_B02-1194262311	True	LGENeighborhood	Unknown	1.0	True	STR D2 MSNSubclass	STR D2 MSNSubclass	STR D2 MSNSubclass	True	STRd D2 Matrix MSN	STRd D2 Matrix MSN	STRd D2 Matrix MSN
GTCAAACCAACACACT-L8HX_220714_02_B02-1194262311	True	OPC-OligoNeighborhood	Unknown	1.0	True	OligodendrocyteSubclass	OligodendrocyteSubclass	OligodendrocyteSubclass	True	Oligo_2	Oligo_2	Oligo_2
GTCAAACCAACTAGAA-L8HX_220714_02_B02-1194262311	True	VascularNeighborhood	Unknown	0.9892325401306152	True	EndothelialSubclass	EndothelialSubclass	EndothelialSubclass	True	Endo_3	Endo_3	Endo_3
GTCAAACCAGCCTATA-L8HX_220714_02_B02-1194262311	True	VascularNeighborhood	Unknown	0.9946986436843872	True	EndothelialSubclass	EndothelialSubclass	EndothelialSubclass	True	Endo_2	Endo_2	Endo_2
GTCAAACGTAAGTCAA-L8HX_220714_02_B02-1194262311	True	VascularNeighborhood	Unknown	0.9992730021476746	True	EndothelialSubclass	EndothelialSubclass	EndothelialSubclass	True	Endo_2	Endo_2	Endo_2
GTCAAACGTACGATTC-L8HX_220714_02_B02-1194262311	True	LGENeighborhood	Unknown	1.0	True	STR D1 MSNSubclass	STR D1 MSNSubclass	STR D1 MSNSubclass	True	STRd D1 Matrix MSN	STRd D1 Matrix MSN	STRd D1 Matrix MSN
GTCAAACGTCACTCGG-L8HX_220714_02_B02-1194262311	True	LGENeighborhood	Unknown	1.0	True	STR D1 MSNSubclass	STR D1 MSNSubclass	STR D1 MSNSubclass	True	STRv D1 MSN	STRv D1 MSN	STRv D1 MSN
GTCAAACGTCAGCTTA-L8HX_220714_02_B02-1194262311	True	LGENeighborhood	Unknown	1.0	True	STR D2 MSNSubclass	STR D2 MSNSubclass	STR D2 MSNSubclass	True	STRv D2 MSN	STRv D2 MSN	STRv D2 MSN
GTCAAACGTCGTTGGC-L8HX_220714_02_B02-1194262311	True	LGENeighborhood	Unknown	1.0	True	STR D1 MSNSubclass	STR D1 MSNSubclass	STR D1 MSNSubclass	True	STRd D1 Striosome MSN	STRd D1 Striosome MSN	STRd D1 Striosome MSN
GTCAAACGTGTTGACT-L8HX_220714_02_B02-1194262311	True	LGENeighborhood	Unknown	1.0	True	STR D2 MSNSubclass	STR D2 MSNSubclass	STR D2 MSNSubclass	True	STRd D2 Matrix MSN	STRd D2 Matrix MSN	STRd D2 Matrix MSN
GTCAAACGTTGTAAAG-L8HX_220714_02_B02-1194262311	True	ImmuneNeighborhood	Unknown	0.9999754428863524	True	Microglia-PVMSubclass	Microglia-PVMSubclass	Microglia-PVMSubclass	True	Lymphocyte	Lymphocyte	Lymphocyte
GTCAAACGTTTGGAAA-L8HX_220714_02_B02-1194262311	True	LGENeighborhood	Unknown	1.0	True	STR D1 MSNSubclass	STR D1 MSNSubclass	STR D1 MSNSubclass	True	STRd D1 Matrix MSN	STRd D1 Matrix MSN	STRd D1 Matrix MSN
GTCAAACTCAAACTGC-L8HX_220714_02_B02-1194262311	True	MGENeighborhood	Unknown	0.9999933242797852	True	CN ST18 GABASubclass	CN ST18 GABASubclass	CN ST18 GABASubclass	True	STR TAC3-PLPP4 GABA	STR TAC3-PLPP4 GABA	STR TAC3-PLPP4 GABA
GTCAAACTCAAAGGTA-L8HX_220714_02_B02-1194262311	True	MGENeighborhood	Unknown	0.9946203231811525	True	Sst ChodlSubclass	Sst ChodlSubclass	Sst ChodlSubclass	True	Sst Chodl_1	Sst Chodl_1	Sst Chodl_1
GTCAAACTCCAACCGG-L8HX_220714_02_B02-1194262311	True	VascularNeighborhood	Unknown	0.9970768690109252	True	EndothelialSubclass	EndothelialSubclass	EndothelialSubclass	True	Endo_1	Endo_1	Endo_1
GTCAAACTCTTTCAGT-L8HX_220714_02_B02-1194262311	True	OPC-OligoNeighborhood	Unknown	1.0	True	OligodendrocyteSubclass	OligodendrocyteSubclass	OligodendrocyteSubclass	True	Oligo_2	Oligo_2	Oligo_2
GTCAAACTCTTTGATC-L8HX_220714_02_B02-1194262311	True	ImmuneNeighborhood	Unknown	0.999990463256836	True	Microglia-PVMSubclass	Microglia-PVMSubclass	Microglia-PVMSubclass	True	Micro-PVM_2	Micro-PVM_2	Micro-PVM_2
GTCAAGTAGCATGTTC-L8HX_220714_02_B02-1194262311	True	VascularNeighborhood	Unknown	0.9999665021896362	True	EndothelialSubclass	EndothelialSubclass	EndothelialSubclass	True	Endo_2	Endo_2	Endo_2
GTCAAGTAGCTAAACA-L8HX_220714_02_B02-1194262311	True	LGENeighborhood	Unknown	1.0	True	STR D2 MSNSubclass	STR D2 MSNSubclass	STR D2 MSNSubclass	True	STRd D2 Matrix MSN	STRd D2 Matrix MSN	STRd D2 Matrix MSN
GTCAAGTAGCTTCGTA-L8HX_220714_02_B02-1194262311	True	OPC-OligoNeighborhood	Unknown	1.0	True	OligodendrocyteSubclass	OligodendrocyteSubclass	OligodendrocyteSubclass	True	Oligo_2	Oligo_2	Oligo_2
GTCAAGTAGTTGGAAT-L8HX_220714_02_B02-1194262311	True	LGENeighborhood	Unknown	1.0	True	STR D2 MSNSubclass	STR D2 MSNSubclass	STR D2 MSNSubclass	True	STRd D2 Matrix MSN	STRd D2 Matrix MSN	STRd D2 Matrix MSN
GTCAAGTCAACATACC-L8HX_220714_02_B02-1194262311	True	ImmuneNeighborhood	Unknown	0.9999892711639404	True	Microglia-PVMSubclass	Microglia-PVMSubclass	Microglia-PVMSubclass	True	Micro-PVM_2	Micro-PVM_2	Micro-PVM_2
GTCAAGTCACAATCTG-L8HX_220714_02_B02-1194262311	True	VascularNeighborhood	Unknown	0.9989169836044312	False	EndothelialSubclass	EndothelialSubclass	EndothelialSubclass	False	Endo_2	Endo_2	Endo_2
GTCAAGTCACGATAGG-L8HX_220714_02_B02-1194262311	True	VascularNeighborhood	Unknown	0.983954668045044	True	EndothelialSubclass	EndothelialSubclass	EndothelialSubclass	True	Endo_2	Endo_2	Endo_2
GTCAAGTCAGCACAGA-L8HX_220714_02_B02-1194262311	True	ImmuneNeighborhood	Unknown	1.0	True	Microglia-PVMSubclass	Microglia-PVMSubclass	Microglia-PVMSubclass	True	Micro-PVM_2	Micro-PVM_2	Micro-PVM_2
GTCAAGTCAGCTAACT-L8HX_220714_02_B02-1194262311	True	LGENeighborhood	Unknown	1.0	True	STR D1 MSNSubclass	STR D1 MSNSubclass	STR D1 MSNSubclass	True	STRd D1 Matrix MSN	STRd D1 Matrix MSN	STRd D1 Matrix MSN
GTCAAGTCAGTTAGGG-L8HX_220714_02_B02-1194262311	True	LGENeighborhood	Unknown	1.0	True	STR D2 MSNSubclass	STR D2 MSNSubclass	STR D2 MSNSubclass	True	STRd D2 Matrix MSN	STRd D2 Matrix MSN	STRd D2 Matrix MSN
GTCAAGTGTCACTCTC-L8HX_220714_02_B02-1194262311	True	VascularNeighborhood	Unknown	0.831730306148529	True	EndothelialSubclass	EndothelialSubclass	EndothelialSubclass	True	Endo_2	Endo_2	Endo_2
GTCAAGTGTGCACATT-L8HX_220714_02_B02-1194262311	True	LGENeighborhood	Unknown	1.0	True	STR D1 MSNSubclass	STR D1 MSNSubclass	STR D1 MSNSubclass	True	STRd D1 Matrix MSN	STRd D1 Matrix MSN	STRd D1 Matrix MSN
GTCAAGTGTTATCCAG-L8HX_220714_02_B02-1194262311	True	VascularNeighborhood	Unknown	0.7118856310844421	True	EndothelialSubclass	EndothelialSubclass	EndothelialSubclass	True	Endo_1	Endo_1	Endo_1
GTCAAGTGTTCTCTAT-L8HX_220714_02_B02-1194262311	True	VascularNeighborhood	Unknown	0.9874712824821472	False	EndothelialSubclass	EndothelialSubclass	EndothelialSubclass	False	Endo_2	Endo_2	Endo_2
GTCAAGTTCAAGAGTA-L8HX_220714_02_B02-1194262311	True	LGENeighborhood	Unknown	0.999656081199646	True	STR D1 MSNSubclass	STR D1 MSNSubclass	STR D1 MSNSubclass	True	STRd D1 Matrix MSN	STRd D1 Matrix MSN	STRd D1 Matrix MSN
GTCAAGTTCACGGAGA-L8HX_220714_02_B02-1194262311	True	OPC-OligoNeighborhood	Unknown	0.750376284122467	True	OligodendrocyteSubclass	OligodendrocyteSubclass	OligodendrocyteSubclass	True	Oligo_4	Oligo_4	Oligo_4
GTCAAGTTCAGAGTTC-L8HX_220714_02_B02-1194262311	False	VascularNeighborhood	Unknown	0.9244588613510132	True	EndothelialSubclass	EndothelialSubclass	EndothelialSubclass	True	Endo_2	Endo_2	Endo_2
GTCAAGTTCGGTATGT-L8HX_220714_02_B02-1194262311	True	LGENeighborhood	Unknown	1.0	True	STR D1 MSNSubclass	STR D1 MSNSubclass	STR D1 MSNSubclass	True	STRv D1 MSN	STRv D1 MSN	STRv D1 MSN
GTCAAGTTCGTCGACG-L8HX_220714_02_B02-1194262311	True	LGENeighborhood	Unknown	1.0	True	STR D1 MSNSubclass	STR D1 MSNSubclass	STR D1 MSNSubclass	True	STRd D1 Matrix MSN	STRd D1 Matrix MSN	STRd D1 Matrix MSN
GTCAAGTTCTCTCAAT-L8HX_220714_02_B02-1194262311	False	VascularNeighborhood	Unknown	0.8963406085968018	False	VLMCSubclass	VLMCSubclass	VLMCSubclass	False	Pericyte_2-SEAAD	Pericyte_2-SEAAD	Pericyte_2-SEAAD
GTCACGGAGCAGCACA-L8HX_220714_02_B02-1194262311	True	LGENeighborhood	Unknown	1.0	True	STR D1 MSNSubclass	STR D1 MSNSubclass	STR D1 MSNSubclass	True	STRd D1 Matrix MSN	STRd D1 Matrix MSN	STRd D1 Matrix MSN
GTCACGGAGCGTACAG-L8HX_220714_02_B02-1194262311	True	LGENeighborhood	Unknown	1.0	True	STR D2 MSNSubclass	STR D2 MSNSubclass	STR D2 MSNSubclass	True	STRd D2 Matrix MSN	STRd D2 Matrix MSN	STRd D2 Matrix MSN
GTCACGGAGGGAGGTG-L8HX_220714_02_B02-1194262311	True	LGENeighborhood	Unknown	1.0	True	STR D2 MSNSubclass	STR D2 MSNSubclass	STR D2 MSNSubclass	True	STRd D2 Striosome MSN	STRd D2 Striosome MSN	STRd D2 Striosome MSN
GTCACGGAGTATCTGC-L8HX_220714_02_B02-1194262311	True	VascularNeighborhood	Unknown	0.9999980926513672	True	VLMCSubclass	VLMCSubclass	VLMCSubclass	True	VLMC_1	VLMC_1	VLMC_1
GTCACGGCAACACAGG-L8HX_220714_02_B02-1194262311	True	Astro-EpenNeighborhood	Unknown	0.999997854232788	False	AstrocyteSubclass	AstrocyteSubclass	AstrocyteSubclass	False	Astro_2	Astro_2	Astro_2
GTCACGGCAAGAATGT-L8HX_220714_02_B02-1194262311	True	LGENeighborhood	Unknown	1.0	True	STR D1 MSNSubclass	STR D1 MSNSubclass	STR D1 MSNSubclass	True	STRd D1 Matrix MSN	STRd D1 Matrix MSN	STRd D1 Matrix MSN
GTCACGGCAAGTGACG-L8HX_220714_02_B02-1194262311	False	VascularNeighborhood	Unknown	0.9901767373085022	False	EndothelialSubclass	EndothelialSubclass	EndothelialSubclass	False	Endo_2	Endo_2	Endo_2
GTCACGGCAAGTGATA-L8HX_220714_02_B02-1194262311	True	VascularNeighborhood	Unknown	0.9963298439979552	False	EndothelialSubclass	EndothelialSubclass	EndothelialSubclass	False	Endo_3	Endo_3	Endo_3
GTCACGGCAGCATCTA-L8HX_220714_02_B02-1194262311	True	LGENeighborhood	Unknown	1.0	True	STR D1 MSNSubclass	STR D1 MSNSubclass	STR D1 MSNSubclass	True	STRd D1 Matrix MSN	STRd D1 Matrix MSN	STRd D1 Matrix MSN
GTCACGGGTAGGTTTC-L8HX_220714_02_B02-1194262311	True	LGENeighborhood	Unknown	1.0	True	STR D2 MSNSubclass	STR D2 MSNSubclass	STR D2 MSNSubclass	True	STRd D2 Matrix MSN	STRd D2 Matrix MSN	STRd D2 Matrix MSN
GTCACGGGTGAGATCG-L8HX_220714_02_B02-1194262311	True	ImmuneNeighborhood	Unknown	1.0	True	Microglia-PVMSubclass	Microglia-PVMSubclass	Microglia-PVMSubclass	True	Micro-PVM_2	Micro-PVM_2	Micro-PVM_2
GTCACGGGTGGAAATT-L8HX_220714_02_B02-1194262311	True	VascularNeighborhood	Unknown	0.9999994039535522	False	EndothelialSubclass	EndothelialSubclass	EndothelialSubclass	False	Endo_2	Endo_2	Endo_2
GTCACGGGTGGGAGAG-L8HX_220714_02_B02-1194262311	True	ImmuneNeighborhood	Unknown	0.9999997615814208	True	Microglia-PVMSubclass	Microglia-PVMSubclass	Microglia-PVMSubclass	True	Micro-PVM_2	Micro-PVM_2	Micro-PVM_2
GTCACGGTCATGCAGT-L8HX_220714_02_B02-1194262311	True	LGENeighborhood	Unknown	1.0	True	STR D2 MSNSubclass	STR D2 MSNSubclass	STR D2 MSNSubclass	True	STRd D2 Matrix MSN	STRd D2 Matrix MSN	STRd D2 Matrix MSN
GTCACGGTCCTTTGAT-L8HX_220714_02_B02-1194262311	True	LGENeighborhood	Unknown	1.0	True	STR D1 MSNSubclass	STR D1 MSNSubclass	STR D1 MSNSubclass	True	STRd D1 Matrix MSN	STRd D1 Matrix MSN	STRd D1 Matrix MSN
GTCACGGTCGTGCGAC-L8HX_220714_02_B02-1194262311	False	LGENeighborhood	Unknown	0.6346117258071899	True	STR D2 MSNSubclass	STR D2 MSNSubclass	STR D2 MSNSubclass	True	STRd D2 Matrix MSN	STRd D2 Matrix MSN	STRd D2 Matrix MSN
GTCACGGTCTCATTGT-L8HX_220714_02_B02-1194262311	True	LGENeighborhood	Unknown	1.0	True	STR D2 MSNSubclass	STR D2 MSNSubclass	STR D2 MSNSubclass	True	STRd D2 Matrix MSN	STRd D2 Matrix MSN	STRd D2 Matrix MSN
GTCACTCAGCTTCGTA-L8HX_220714_02_B02-1194262311	True	LGENeighborhood	Unknown	1.0	True	STR D1 MSNSubclass	STR D1 MSNSubclass	STR D1 MSNSubclass	True	STRd D1 Matrix MSN	STRd D1 Matrix MSN	STRd D1 Matrix MSN
GTCACTCAGGTTAAAC-L8HX_220714_02_B02-1194262311	True	VascularNeighborhood	Unknown	0.9469269514083862	True	EndothelialSubclass	EndothelialSubclass	EndothelialSubclass	True	Endo_1	Endo_1	Endo_1
GTCACTCAGTTACGGG-L8HX_220714_02_B02-1194262311	True	LGENeighborhood	Unknown	0.9921811819076538	False	STR D1 MSNSubclass	STR D1 MSNSubclass	STR D1 MSNSubclass	False	STRd D1 Matrix MSN	STRd D1 Matrix MSN	STRd D1 Matrix MSN
GTCACTCCATCGTCCT-L8HX_220714_02_B02-1194262311	True	VascularNeighborhood	Unknown	0.6446692943572998	True	EndothelialSubclass	EndothelialSubclass	EndothelialSubclass	True	Endo_2	Endo_2	Endo_2
GTCACTCGTGACACAG-L8HX_220714_02_B02-1194262311	True	LGENeighborhood	Unknown	1.0	True	STR D1 MSNSubclass	STR D1 MSNSubclass	STR D1 MSNSubclass	True	STRd D1 Matrix MSN	STRd D1 Matrix MSN	STRd D1 Matrix MSN
GTCACTCGTGTATCCA-L8HX_220714_02_B02-1194262311	True	LGENeighborhood	Unknown	1.0	True	STR D2 MSNSubclass	STR D2 MSNSubclass	STR D2 MSNSubclass	True	STRd D2 Matrix MSN	STRd D2 Matrix MSN	STRd D2 Matrix MSN
GTCACTCGTTGTCCCT-L8HX_220714_02_B02-1194262311	True	Astro-EpenNeighborhood	Unknown	1.0	True	AstrocyteSubclass	AstrocyteSubclass	AstrocyteSubclass	True	Astro_2	Astro_2	Astro_2
GTCACTCGTTGTTGCA-L8HX_220714_02_B02-1194262311	True	LGENeighborhood	Unknown	1.0	True	STR D1 MSNSubclass	STR D1 MSNSubclass	STR D1 MSNSubclass	True	STRd D1 Matrix MSN	STRd D1 Matrix MSN	STRd D1 Matrix MSN
GTCACTCTCAGTCCGG-L8HX_220714_02_B02-1194262311	True	VascularNeighborhood	Unknown	0.9946723580360411	False	EndothelialSubclass	EndothelialSubclass	EndothelialSubclass	False	Endo_2	Endo_2	Endo_2
GTCACTCTCCTGCCAT-L8HX_220714_02_B02-1194262311	False	VascularNeighborhood	Unknown	0.9891074895858764	False	EndothelialSubclass	EndothelialSubclass	EndothelialSubclass	False	Endo_3	Endo_3	Endo_3
GTCACTCTCTACCACC-L8HX_220714_02_B02-1194262311	True	OPC-OligoNeighborhood	Unknown	0.9672332406044006	True	OligodendrocyteSubclass	OligodendrocyteSubclass	OligodendrocyteSubclass	True	Oligo_4	Oligo_4	Oligo_4
GTCACTCTCTTGGATG-L8HX_220714_02_B02-1194262311	True	LGENeighborhood	Unknown	1.0	True	STR D2 MSNSubclass	STR D2 MSNSubclass	STR D2 MSNSubclass	True	STRd D2 Matrix MSN	STRd D2 Matrix MSN	STRd D2 Matrix MSN
GTCAGCGAGAAGCTGC-L8HX_220714_02_B02-1194262311	True	LGENeighborhood	Unknown	1.0	True	STR D2 MSNSubclass	STR D2 MSNSubclass	STR D2 MSNSubclass	True	STRd D2 Matrix MSN	STRd D2 Matrix MSN	STRd D2 Matrix MSN
GTCAGCGAGCAAATCA-L8HX_220714_02_B02-1194262311	True	LGENeighborhood	Unknown	1.0	True	STR D2 MSNSubclass	STR D2 MSNSubclass	STR D2 MSNSubclass	True	STRd D2 Matrix MSN	STRd D2 Matrix MSN	STRd D2 Matrix MSN
GTCAGCGAGCGTTCCG-L8HX_220714_02_B02-1194262311	True	LGENeighborhood	Unknown	1.0	True	STR D1 MSNSubclass	STR D1 MSNSubclass	STR D1 MSNSubclass	True	STRd D1 Matrix MSN	STRd D1 Matrix MSN	STRd D1 Matrix MSN
GTCAGCGAGTAGTGCG-L8HX_220714_02_B02-1194262311	True	LGENeighborhood	Unknown	1.0	True	STR D2 MSNSubclass	STR D2 MSNSubclass	STR D2 MSNSubclass	True	STRd D2 Matrix MSN	STRd D2 Matrix MSN	STRd D2 Matrix MSN
GTCAGCGAGTTGGAAT-L8HX_220714_02_B02-1194262311	True	OPC-OligoNeighborhood	Unknown	1.0	True	OligodendrocyteSubclass	OligodendrocyteSubclass	OligodendrocyteSubclass	True	Oligo_4	Oligo_4	Oligo_4
GTCAGCGCAGCAGTGA-L8HX_220714_02_B02-1194262311	True	LGENeighborhood	Unknown	1.0	True	STR D2 MSNSubclass	STR D2 MSNSubclass	STR D2 MSNSubclass	True	STRd D2 Matrix MSN	STRd D2 Matrix MSN	STRd D2 Matrix MSN
GTCAGCGGTACAGTTC-L8HX_220714_02_B02-1194262311	False	VascularNeighborhood	Unknown	0.5460216999053955	True	VLMCSubclass	VLMCSubclass	VLMCSubclass	True	VLMC_1	VLMC_1	VLMC_1
GTCAGCGGTACCTATG-L8HX_220714_02_B02-1194262311	True	LGENeighborhood	Unknown	1.0	True	STR D1 MSNSubclass	STR D1 MSNSubclass	STR D1 MSNSubclass	True	STRd D1 Matrix MSN	STRd D1 Matrix MSN	STRd D1 Matrix MSN
GTCAGCGGTGCATCTA-L8HX_220714_02_B02-1194262311	True	LGENeighborhood	Unknown	1.0	True	STR D1 MSNSubclass	STR D1 MSNSubclass	STR D1 MSNSubclass	True	STRv D1 MSN	STRv D1 MSN	STRv D1 MSN
GTCAGCGGTGGATGAC-L8HX_220714_02_B02-1194262311	True	LGENeighborhood	Unknown	1.0	True	STR D1 MSNSubclass	STR D1 MSNSubclass	STR D1 MSNSubclass	True	STRd D1 Matrix MSN	STRd D1 Matrix MSN	STRd D1 Matrix MSN
GTCAGCGGTTAAGACA-L8HX_220714_02_B02-1194262311	True	Astro-EpenNeighborhood	Unknown	1.0	True	AstrocyteSubclass	AstrocyteSubclass	AstrocyteSubclass	True	Astro_2	Astro_2	Astro_2
GTCAGCGGTTACTCAG-L8HX_220714_02_B02-1194262311	True	LGENeighborhood	Unknown	1.0	True	STR D1 MSNSubclass	STR D1 MSNSubclass	STR D1 MSNSubclass	True	STRd D1 Matrix MSN	STRd D1 Matrix MSN	STRd D1 Matrix MSN
GTCAGCGTCAAGGTGG-L8HX_220714_02_B02-1194262311	True	OPC-OligoNeighborhood	Unknown	1.0	True	OligodendrocyteSubclass	OligodendrocyteSubclass	OligodendrocyteSubclass	True	Oligo_2	Oligo_2	Oligo_2
GTCAGCGTCATTCATC-L8HX_220714_02_B02-1194262311	True	LGENeighborhood	Unknown	1.0	True	STR D2 MSNSubclass	STR D2 MSNSubclass	STR D2 MSNSubclass	True	STRd D2 Matrix MSN	STRd D2 Matrix MSN	STRd D2 Matrix MSN
GTCAGCGTCGACACCG-L8HX_220714_02_B02-1194262311	True	LGENeighborhood	Unknown	1.0	True	STR D2 MSNSubclass	STR D2 MSNSubclass	STR D2 MSNSubclass	True	STRd D2 Matrix MSN	STRd D2 Matrix MSN	STRd D2 Matrix MSN
GTCAGCGTCGTCCATC-L8HX_220714_02_B02-1194262311	True	LGENeighborhood	Unknown	1.0	True	STR D2 MSNSubclass	STR D2 MSNSubclass	STR D2 MSNSubclass	True	STRd D2 Matrix MSN	STRd D2 Matrix MSN	STRd D2 Matrix MSN
GTCAGCGTCTGGGAGA-L8HX_220714_02_B02-1194262311	True	VascularNeighborhood	Unknown	0.9543378949165344	True	VLMCSubclass	VLMCSubclass	VLMCSubclass	True	Pericyte_2-SEAAD	Pericyte_2-SEAAD	Pericyte_2-SEAAD
GTCATCCAGCGAGGAG-L8HX_220714_02_B02-1194262311	True	VascularNeighborhood	Unknown	0.6324679851531982	False	EndothelialSubclass	EndothelialSubclass	EndothelialSubclass	False	Endo_2	Endo_2	Endo_2
GTCATCCAGGGCAGAG-L8HX_220714_02_B02-1194262311	True	LGENeighborhood	Unknown	1.0	True	STR D2 MSNSubclass	STR D2 MSNSubclass	STR D2 MSNSubclass	True	STRd D2 Matrix MSN	STRd D2 Matrix MSN	STRd D2 Matrix MSN
GTCATCCAGTCTGGTT-L8HX_220714_02_B02-1194262311	True	LGENeighborhood	Unknown	1.0	True	STR D2 MSNSubclass	STR D2 MSNSubclass	STR D2 MSNSubclass	True	STRd D2 Matrix MSN	STRd D2 Matrix MSN	STRd D2 Matrix MSN
GTCATCCAGTTCCAGT-L8HX_220714_02_B02-1194262311	True	MGENeighborhood	Unknown	1.0	True	CN ST18 GABASubclass	CN ST18 GABASubclass	CN ST18 GABASubclass	True	STR TAC3-PLPP4 GABA	STR TAC3-PLPP4 GABA	STR TAC3-PLPP4 GABA
GTCATCCCAAATGGCG-L8HX_220714_02_B02-1194262311	True	LGENeighborhood	Unknown	1.0	True	STR D2 MSNSubclass	STR D2 MSNSubclass	STR D2 MSNSubclass	True	STRd D2 Matrix MSN	STRd D2 Matrix MSN	STRd D2 Matrix MSN
GTCATCCGTCCACAGC-L8HX_220714_02_B02-1194262311	True	LGENeighborhood	Unknown	1.0	True	STR D2 MSNSubclass	STR D2 MSNSubclass	STR D2 MSNSubclass	True	STRd D2 Matrix MSN	STRd D2 Matrix MSN	STRd D2 Matrix MSN
GTCATCCGTCGATTAC-L8HX_220714_02_B02-1194262311	True	VascularNeighborhood	Unknown	0.9976626634597778	False	EndothelialSubclass	EndothelialSubclass	EndothelialSubclass	False	Endo_2	Endo_2	Endo_2
GTCATCCGTCGCAGTC-L8HX_220714_02_B02-1194262311	True	LGENeighborhood	Unknown	1.0	True	STR D2 MSNSubclass	STR D2 MSNSubclass	STR D2 MSNSubclass	True	STRd D2 Matrix MSN	STRd D2 Matrix MSN	STRd D2 Matrix MSN
GTCATCCGTTAATGAG-L8HX_220714_02_B02-1194262311	True	LGENeighborhood	Unknown	1.0	True	STR D2 MSNSubclass	STR D2 MSNSubclass	STR D2 MSNSubclass	True	STRd D2 Striosome MSN	STRd D2 Striosome MSN	STRd D2 Striosome MSN
GTCATCCTCAACTACG-L8HX_220714_02_B02-1194262311	True	ImmuneNeighborhood	Unknown	0.9794158935546876	False	Microglia-PVMSubclass	Microglia-PVMSubclass	Microglia-PVMSubclass	False	Micro-PVM_2_3-SEAAD	Micro-PVM_2_3-SEAAD	Micro-PVM_2_3-SEAAD
GTCATCCTCATCTATC-L8HX_220714_02_B02-1194262311	True	LGENeighborhood	Unknown	0.9999995231628418	True	STR D1 MSNSubclass	STR D1 MSNSubclass	STR D1 MSNSubclass	True	STRd D1 Matrix MSN	STRd D1 Matrix MSN	STRd D1 Matrix MSN
GTCATCCTCATTGTGG-L8HX_220714_02_B02-1194262311	True	LGENeighborhood	Unknown	0.9468724131584167	False	STR D1 MSNSubclass	STR D1 MSNSubclass	STR D1 MSNSubclass	False	STRd D1 Matrix MSN	STRd D1 Matrix MSN	STRd D1 Matrix MSN
GTCATCCTCCGAGATT-L8HX_220714_02_B02-1194262311	True	LGENeighborhood	Unknown	1.0	True	STR D2 MSNSubclass	STR D2 MSNSubclass	STR D2 MSNSubclass	True	STRd D2 Matrix MSN	STRd D2 Matrix MSN	STRd D2 Matrix MSN
GTCATCCTCGTTATCT-L8HX_220714_02_B02-1194262311	True	LGENeighborhood	Unknown	1.0	True	STR D2 MSNSubclass	STR D2 MSNSubclass	STR D2 MSNSubclass	True	STRd D2 Matrix MSN	STRd D2 Matrix MSN	STRd D2 Matrix MSN
GTCATGAAGAGCTTTC-L8HX_220714_02_B02-1194262311	True	LGENeighborhood	Unknown	1.0	True	STR D1 MSNSubclass	STR D1 MSNSubclass	STR D1 MSNSubclass	True	STRd D1 Matrix MSN	STRd D1 Matrix MSN	STRd D1 Matrix MSN
GTCATGAAGATGTTCC-L8HX_220714_02_B02-1194262311	True	LGENeighborhood	Unknown	1.0	True	STR D1 MSNSubclass	STR D1 MSNSubclass	STR D1 MSNSubclass	True	STRd D1 Matrix MSN	STRd D1 Matrix MSN	STRd D1 Matrix MSN
GTCATGAAGCACGGAT-L8HX_220714_02_B02-1194262311	True	LGENeighborhood	Unknown	1.0	True	STR D2 MSNSubclass	STR D2 MSNSubclass	STR D2 MSNSubclass	True	STRd D2 Matrix MSN	STRd D2 Matrix MSN	STRd D2 Matrix MSN
GTCATGAAGGCATCGA-L8HX_220714_02_B02-1194262311	True	OPC-OligoNeighborhood	Unknown	0.7015695571899414	True	OligodendrocyteSubclass	OligodendrocyteSubclass	OligodendrocyteSubclass	True	Oligo_4	Oligo_4	Oligo_4
GTCATGAAGGCATTTC-L8HX_220714_02_B02-1194262311	True	VascularNeighborhood	Unknown	0.965651273727417	True	VLMCSubclass	VLMCSubclass	VLMCSubclass	True	VLMC_1	VLMC_1	VLMC_1
GTCATGAAGGTCACCC-L8HX_220714_02_B02-1194262311	True	LGENeighborhood	Unknown	1.0	True	STR D2 MSNSubclass	STR D2 MSNSubclass	STR D2 MSNSubclass	True	STRd D2 Matrix MSN	STRd D2 Matrix MSN	STRd D2 Matrix MSN
GTCATGACAAATCCCA-L8HX_220714_02_B02-1194262311	True	VascularNeighborhood	Unknown	0.7930230498313904	True	VLMCSubclass	VLMCSubclass	VLMCSubclass	True	Pericyte_1	Pericyte_1	Pericyte_1
GTCATGACACCAGCGT-L8HX_220714_02_B02-1194262311	True	LGENeighborhood	Unknown	1.0	True	STR D2 MSNSubclass	STR D2 MSNSubclass	STR D2 MSNSubclass	True	STRd D2 Matrix MSN	STRd D2 Matrix MSN	STRd D2 Matrix MSN
GTCATGACACGGCTAC-L8HX_220714_02_B02-1194262311	True	OPC-OligoNeighborhood	Unknown	1.0	True	OligodendrocyteSubclass	OligodendrocyteSubclass	OligodendrocyteSubclass	True	Oligo_2	Oligo_2	Oligo_2
GTCATGACATTCCTCG-L8HX_220714_02_B02-1194262311	True	LGENeighborhood	Unknown	1.0	True	STR D1 MSNSubclass	STR D1 MSNSubclass	STR D1 MSNSubclass	True	STRv D1 MSN	STRv D1 MSN	STRv D1 MSN
GTCATGAGTAACCAGG-L8HX_220714_02_B02-1194262311	True	LGENeighborhood	Unknown	1.0	True	STR D2 MSNSubclass	STR D2 MSNSubclass	STR D2 MSNSubclass	True	STRd D2 Matrix MSN	STRd D2 Matrix MSN	STRd D2 Matrix MSN
GTCATGAGTCATCCGG-L8HX_220714_02_B02-1194262311	True	LGENeighborhood	Unknown	1.0	True	STR D1 MSNSubclass	STR D1 MSNSubclass	STR D1 MSNSubclass	True	STRd D1 Matrix MSN	STRd D1 Matrix MSN	STRd D1 Matrix MSN
GTCATGAGTGTCACAT-L8HX_220714_02_B02-1194262311	True	LGENeighborhood	Unknown	1.0	True	STR D2 MSNSubclass	STR D2 MSNSubclass	STR D2 MSNSubclass	True	STRd D2 Matrix MSN	STRd D2 Matrix MSN	STRd D2 Matrix MSN
GTCATGAGTTCAGGTT-L8HX_220714_02_B02-1194262311	True	LGENeighborhood	Unknown	1.0	True	STR D2 MSNSubclass	STR D2 MSNSubclass	STR D2 MSNSubclass	True	STRd D2 Matrix MSN	STRd D2 Matrix MSN	STRd D2 Matrix MSN
GTCATGATCAACCGAT-L8HX_220714_02_B02-1194262311	True	CGENeighborhood	Unknown	1.0	True	VipSubclass	VipSubclass	VipSubclass	True	Vip_11	Vip_11	Vip_11
GTCATGATCAGTGTGT-L8HX_220714_02_B02-1194262311	False	VascularNeighborhood	Unknown	0.971601903438568	True	EndothelialSubclass	EndothelialSubclass	EndothelialSubclass	True	Endo_2	Endo_2	Endo_2
GTCATGATCCACGGGT-L8HX_220714_02_B02-1194262311	True	VascularNeighborhood	Unknown	0.9970340728759766	False	VLMCSubclass	VLMCSubclass	VLMCSubclass	False	VLMC_1	VLMC_1	VLMC_1
GTCATGATCCTTGAAG-L8HX_220714_02_B02-1194262311	False	VascularNeighborhood	Unknown	0.5776052474975586	False	VLMCSubclass	VLMCSubclass	VLMCSubclass	False	Pericyte_1	Pericyte_1	Pericyte_1
GTCATTTAGACCAGCA-L8HX_220714_02_B02-1194262311	True	LGENeighborhood	Unknown	1.0	True	STR D1 MSNSubclass	STR D1 MSNSubclass	STR D1 MSNSubclass	True	STRv D1 MSN	STRv D1 MSN	STRv D1 MSN
GTCATTTAGCGCTGCT-L8HX_220714_02_B02-1194262311	True	VascularNeighborhood	Unknown	0.999948024749756	True	VLMCSubclass	VLMCSubclass	VLMCSubclass	True	VLMC_1	VLMC_1	VLMC_1
GTCATTTAGGTAAGGA-L8HX_220714_02_B02-1194262311	True	LGENeighborhood	Unknown	0.999996542930603	True	STR D1 MSNSubclass	STR D1 MSNSubclass	STR D1 MSNSubclass	True	STRd D1 Matrix MSN	STRd D1 Matrix MSN	STRd D1 Matrix MSN
GTCATTTCACCGAATT-L8HX_220714_02_B02-1194262311	True	MGENeighborhood	Unknown	0.9976292252540588	True	Sst ChodlSubclass	Sst ChodlSubclass	Sst ChodlSubclass	True	Sst Chodl_2	Sst Chodl_2	Sst Chodl_2
GTCATTTCAGAAGTGC-L8HX_220714_02_B02-1194262311	True	LGENeighborhood	Unknown	1.0	True	STR D2 MSNSubclass	STR D2 MSNSubclass	STR D2 MSNSubclass	True	STRd D2 Matrix MSN	STRd D2 Matrix MSN	STRd D2 Matrix MSN
GTCATTTCAGCTGTCG-L8HX_220714_02_B02-1194262311	True	LGENeighborhood	Unknown	1.0	True	STR D1 MSNSubclass	STR D1 MSNSubclass	STR D1 MSNSubclass	True	STRd D1 Matrix MSN	STRd D1 Matrix MSN	STRd D1 Matrix MSN
GTCATTTCAGGCTTGC-L8HX_220714_02_B02-1194262311	True	VascularNeighborhood	Unknown	0.886544406414032	True	VLMCSubclass	VLMCSubclass	VLMCSubclass	True	SMC-SEAAD	SMC-SEAAD	SMC-SEAAD
GTCATTTCATGGGATG-L8HX_220714_02_B02-1194262311	True	LGENeighborhood	Unknown	1.0	True	STR D2 MSNSubclass	STR D2 MSNSubclass	STR D2 MSNSubclass	True	STRd D2 Matrix MSN	STRd D2 Matrix MSN	STRd D2 Matrix MSN
GTCATTTGTACGATGG-L8HX_220714_02_B02-1194262311	True	LGENeighborhood	Unknown	1.0	True	STR D2 MSNSubclass	STR D2 MSNSubclass	STR D2 MSNSubclass	True	STRd D2 Matrix MSN	STRd D2 Matrix MSN	STRd D2 Matrix MSN
GTCATTTGTGTTCATG-L8HX_220714_02_B02-1194262311	True	VascularNeighborhood	Unknown	0.9328917264938354	True	EndothelialSubclass	EndothelialSubclass	EndothelialSubclass	True	Endo_2	Endo_2	Endo_2
GTCATTTGTTGCCGAC-L8HX_220714_02_B02-1194262311	True	LGENeighborhood	Unknown	1.0	True	STR D2 MSNSubclass	STR D2 MSNSubclass	STR D2 MSNSubclass	True	STRd D2 Matrix MSN	STRd D2 Matrix MSN	STRd D2 Matrix MSN
GTCATTTTCTCTATAC-L8HX_220714_02_B02-1194262311	True	VascularNeighborhood	Unknown	0.9998817443847656	True	EndothelialSubclass	EndothelialSubclass	EndothelialSubclass	True	Endo_1	Endo_1	Endo_1
GTCATTTTCTGCCTGT-L8HX_220714_02_B02-1194262311	True	LGENeighborhood	Unknown	1.0	True	STR D2 MSNSubclass	STR D2 MSNSubclass	STR D2 MSNSubclass	True	STRd D2 Matrix MSN	STRd D2 Matrix MSN	STRd D2 Matrix MSN
GTCCACTAGACGCTCC-L8HX_220714_02_B02-1194262311	True	LGENeighborhood	Unknown	1.0	True	STR D1 MSNSubclass	STR D1 MSNSubclass	STR D1 MSNSubclass	True	STRd D1 Matrix MSN	STRd D1 Matrix MSN	STRd D1 Matrix MSN
GTCCACTAGATGCAGC-L8HX_220714_02_B02-1194262311	False	LGENeighborhood	Unknown	0.4995768666267395	True	STR D1 MSNSubclass	STR D1 MSNSubclass	STR D1 MSNSubclass	True	STRd D1 Striosome MSN	STRd D1 Striosome MSN	STRd D1 Striosome MSN
GTCCACTAGCAAACAT-L8HX_220714_02_B02-1194262311	True	LGENeighborhood	Unknown	1.0	True	STR D2 MSNSubclass	STR D2 MSNSubclass	STR D2 MSNSubclass	True	STRd D2 Matrix MSN	STRd D2 Matrix MSN	STRd D2 Matrix MSN
GTCCACTAGCACAAAT-L8HX_220714_02_B02-1194262311	True	LGENeighborhood	Unknown	1.0	True	STR D1 MSNSubclass	STR D1 MSNSubclass	STR D1 MSNSubclass	True	STRd D1 Striosome MSN	STRd D1 Striosome MSN	STRd D1 Striosome MSN
GTCCACTGTACGAGCA-L8HX_220714_02_B02-1194262311	True	ImmuneNeighborhood	Unknown	1.0	True	Microglia-PVMSubclass	Microglia-PVMSubclass	Microglia-PVMSubclass	True	Micro-PVM_2	Micro-PVM_2	Micro-PVM_2
GTCCACTGTCTAATCG-L8HX_220714_02_B02-1194262311	False	VascularNeighborhood	Unknown	0.5694569945335388	True	EndothelialSubclass	EndothelialSubclass	EndothelialSubclass	True	Endo_3	Endo_3	Endo_3
GTCCACTGTGGACTGA-L8HX_220714_02_B02-1194262311	True	OPC-OligoNeighborhood	Unknown	0.9967442750930786	True	OligodendrocyteSubclass	OligodendrocyteSubclass	OligodendrocyteSubclass	True	Oligo_2_1-SEAAD	Oligo_2_1-SEAAD	Oligo_2_1-SEAAD
GTCCACTGTTCACGAT-L8HX_220714_02_B02-1194262311	True	LGENeighborhood	Unknown	1.0	True	STR D1 MSNSubclass	STR D1 MSNSubclass	STR D1 MSNSubclass	True	STRd D1 Matrix MSN	STRd D1 Matrix MSN	STRd D1 Matrix MSN
GTCCACTGTTCATCTT-L8HX_220714_02_B02-1194262311	True	VascularNeighborhood	Unknown	0.968144714832306	True	EndothelialSubclass	EndothelialSubclass	EndothelialSubclass	True	Endo_2	Endo_2	Endo_2
GTCCACTGTTGCAACT-L8HX_220714_02_B02-1194262311	True	LGENeighborhood	Unknown	1.0	True	STR D1 MSNSubclass	STR D1 MSNSubclass	STR D1 MSNSubclass	True	STRv D1 MSN	STRv D1 MSN	STRv D1 MSN
GTCCACTTCAAACGAA-L8HX_220714_02_B02-1194262311	True	LGENeighborhood	Unknown	1.0	True	STR D2 MSNSubclass	STR D2 MSNSubclass	STR D2 MSNSubclass	True	STRd D2 Matrix MSN	STRd D2 Matrix MSN	STRd D2 Matrix MSN
GTCCACTTCAACTCTT-L8HX_220714_02_B02-1194262311	True	LGENeighborhood	Unknown	1.0	True	STR D1 MSNSubclass	STR D1 MSNSubclass	STR D1 MSNSubclass	True	STRd D1 Matrix MSN	STRd D1 Matrix MSN	STRd D1 Matrix MSN
GTCCACTTCACCTGTC-L8HX_220714_02_B02-1194262311	True	VascularNeighborhood	Unknown	0.9937461614608764	True	VLMCSubclass	VLMCSubclass	VLMCSubclass	True	Pericyte_1	Pericyte_1	Pericyte_1
GTCCACTTCACTCACC-L8HX_220714_02_B02-1194262311	True	LGENeighborhood	Unknown	1.0	True	STR D1 MSNSubclass	STR D1 MSNSubclass	STR D1 MSNSubclass	True	STRd D1 Matrix MSN	STRd D1 Matrix MSN	STRd D1 Matrix MSN
GTCCACTTCATTCGGA-L8HX_220714_02_B02-1194262311	True	LGENeighborhood	Unknown	1.0	True	STR D1 MSNSubclass	STR D1 MSNSubclass	STR D1 MSNSubclass	True	STRv D1 MSN	STRv D1 MSN	STRv D1 MSN
GTCCACTTCCAGTGCG-L8HX_220714_02_B02-1194262311	True	VascularNeighborhood	Unknown	0.9999673366546632	False	EndothelialSubclass	EndothelialSubclass	EndothelialSubclass	False	Endo_2	Endo_2	Endo_2
GTCCACTTCGCTAGCG-L8HX_220714_02_B02-1194262311	True	VascularNeighborhood	Unknown	0.9924414157867432	True	VLMCSubclass	VLMCSubclass	VLMCSubclass	True	VLMC_1	VLMC_1	VLMC_1
GTCCACTTCTAGAACC-L8HX_220714_02_B02-1194262311	True	OPC-OligoNeighborhood	Unknown	1.0	True	OligodendrocyteSubclass	OligodendrocyteSubclass	OligodendrocyteSubclass	True	Oligo_2_1-SEAAD	Oligo_2_1-SEAAD	Oligo_2_1-SEAAD
GTCCACTTCTCGCGTT-L8HX_220714_02_B02-1194262311	False	VascularNeighborhood	Unknown	0.7904414534568787	True	EndothelialSubclass	EndothelialSubclass	EndothelialSubclass	True	Endo_2	Endo_2	Endo_2
GTCCCATAGGACAAGA-L8HX_220714_02_B02-1194262311	True	LGENeighborhood	Unknown	1.0	True	STR D2 MSNSubclass	STR D2 MSNSubclass	STR D2 MSNSubclass	True	STRd D2 Matrix MSN	STRd D2 Matrix MSN	STRd D2 Matrix MSN
GTCCCATAGTCGGGAT-L8HX_220714_02_B02-1194262311	True	MGENeighborhood	Unknown	0.9951565265655518	False	Sst ChodlSubclass	Sst ChodlSubclass	Sst ChodlSubclass	False	Sst Chodl_2	Sst Chodl_2	Sst Chodl_2
GTCCCATCAACAACAA-L8HX_220714_02_B02-1194262311	True	OPC-OligoNeighborhood	Unknown	1.0	True	OligodendrocyteSubclass	OligodendrocyteSubclass	OligodendrocyteSubclass	True	Oligo_2	Oligo_2	Oligo_2
GTCCCATCAAGGTCAG-L8HX_220714_02_B02-1194262311	True	MGENeighborhood	Unknown	1.0	True	CN ST18 GABASubclass	CN ST18 GABASubclass	CN ST18 GABASubclass	True	STR TAC3-PLPP4 GABA	STR TAC3-PLPP4 GABA	STR TAC3-PLPP4 GABA
GTCCCATCACGTGTGC-L8HX_220714_02_B02-1194262311	True	VascularNeighborhood	Unknown	0.9940603375434875	True	EndothelialSubclass	EndothelialSubclass	EndothelialSubclass	True	Endo_3	Endo_3	Endo_3
GTCCCATCAGAGTGTG-L8HX_220714_02_B02-1194262311	False	LGENeighborhood	Unknown	0.9999994039535522	True	STR D2 MSNSubclass	STR D2 MSNSubclass	STR D2 MSNSubclass	True	STRd D2 Matrix MSN	STRd D2 Matrix MSN	STRd D2 Matrix MSN
GTCCCATCAGCGGATA-L8HX_220714_02_B02-1194262311	False	VascularNeighborhood	Unknown	0.602418065071106	False	EndothelialSubclass	EndothelialSubclass	EndothelialSubclass	False	Endo_2	Endo_2	Endo_2
GTCCCATGTAGTCTTG-L8HX_220714_02_B02-1194262311	True	LGENeighborhood	Unknown	1.0	True	STR D1 MSNSubclass	STR D1 MSNSubclass	STR D1 MSNSubclass	True	STRd D1 Matrix MSN	STRd D1 Matrix MSN	STRd D1 Matrix MSN
GTCCCATGTCCTGGGT-L8HX_220714_02_B02-1194262311	True	MGENeighborhood	Unknown	0.999879002571106	True	Sst ChodlSubclass	Sst ChodlSubclass	Sst ChodlSubclass	True	Sst Chodl_2	Sst Chodl_2	Sst Chodl_2
GTCCCATGTGGCGTAA-L8HX_220714_02_B02-1194262311	False	VascularNeighborhood	Unknown	0.9591031670570374	True	VLMCSubclass	VLMCSubclass	VLMCSubclass	True	Pericyte_2-SEAAD	Pericyte_2-SEAAD	Pericyte_2-SEAAD
GTCCCATGTGTACAGG-L8HX_220714_02_B02-1194262311	True	VascularNeighborhood	Unknown	0.9957919120788574	False	EndothelialSubclass	EndothelialSubclass	EndothelialSubclass	False	Endo_2	Endo_2	Endo_2
GTCCCATGTGTTGCCG-L8HX_220714_02_B02-1194262311	True	LGENeighborhood	Unknown	0.996690273284912	True	STR D2 MSNSubclass	STR D2 MSNSubclass	STR D2 MSNSubclass	True	STRd D2 Matrix MSN	STRd D2 Matrix MSN	STRd D2 Matrix MSN
GTCCCATGTTTAAGGA-L8HX_220714_02_B02-1194262311	False	VascularNeighborhood	Unknown	0.9713706374168396	True	EndothelialSubclass	EndothelialSubclass	EndothelialSubclass	True	Endo_2	Endo_2	Endo_2
GTCCCATTCCATAGAC-L8HX_220714_02_B02-1194262311	True	OPC-OligoNeighborhood	Unknown	1.0	True	OPCSubclass	OPCSubclass	OPCSubclass	True	OPC_2	OPC_2	OPC_2
GTCCCATTCCGAGTGC-L8HX_220714_02_B02-1194262311	True	LGENeighborhood	Unknown	1.0	True	STR D2 MSNSubclass	STR D2 MSNSubclass	STR D2 MSNSubclass	True	STRd D2 Matrix MSN	STRd D2 Matrix MSN	STRd D2 Matrix MSN
GTCCCATTCCTGGGTG-L8HX_220714_02_B02-1194262311	True	LGENeighborhood	Unknown	1.0	True	STR D2 MSNSubclass	STR D2 MSNSubclass	STR D2 MSNSubclass	True	STRd D2 Matrix MSN	STRd D2 Matrix MSN	STRd D2 Matrix MSN
GTCCCATTCTCGGTAA-L8HX_220714_02_B02-1194262311	True	ImmuneNeighborhood	Unknown	0.9029663801193236	True	Microglia-PVMSubclass	Microglia-PVMSubclass	Microglia-PVMSubclass	True	Micro-PVM_2_3-SEAAD	Micro-PVM_2_3-SEAAD	Micro-PVM_2_3-SEAAD
GTCCCATTCTGGCCTT-L8HX_220714_02_B02-1194262311	True	OPC-OligoNeighborhood	Unknown	1.0	True	OPCSubclass	OPCSubclass	OPCSubclass	True	OPC_2	OPC_2	OPC_2
GTCCCATTCTTAAGGC-L8HX_220714_02_B02-1194262311	True	LGENeighborhood	Unknown	1.0	True	STR D1 MSNSubclass	STR D1 MSNSubclass	STR D1 MSNSubclass	True	STRd D1 Matrix MSN	STRd D1 Matrix MSN	STRd D1 Matrix MSN
GTCCTCAAGACCACGA-L8HX_220714_02_B02-1194262311	False	VascularNeighborhood	Unknown	0.8119701147079468	False	EndothelialSubclass	EndothelialSubclass	EndothelialSubclass	False	Endo_2	Endo_2	Endo_2
GTCCTCAAGCCTATTG-L8HX_220714_02_B02-1194262311	True	LGENeighborhood	Unknown	1.0	True	STR D2 MSNSubclass	STR D2 MSNSubclass	STR D2 MSNSubclass	True	STRd D2 Matrix MSN	STRd D2 Matrix MSN	STRd D2 Matrix MSN
GTCCTCAAGCGTGTTT-L8HX_220714_02_B02-1194262311	True	MGENeighborhood	Unknown	1.0	True	CN ST18 GABASubclass	CN ST18 GABASubclass	CN ST18 GABASubclass	True	STR TAC3-PLPP4 GABA	STR TAC3-PLPP4 GABA	STR TAC3-PLPP4 GABA
GTCCTCAAGTGGTTGG-L8HX_220714_02_B02-1194262311	True	LGENeighborhood	Unknown	1.0	True	STR D2 MSNSubclass	STR D2 MSNSubclass	STR D2 MSNSubclass	True	STRd D2 Matrix MSN	STRd D2 Matrix MSN	STRd D2 Matrix MSN
GTCCTCACAAGTATCC-L8HX_220714_02_B02-1194262311	True	LGENeighborhood	Unknown	1.0	True	STR D2 MSNSubclass	STR D2 MSNSubclass	STR D2 MSNSubclass	True	STRv D2 MSN	STRv D2 MSN	STRv D2 MSN
GTCCTCACACATAGCT-L8HX_220714_02_B02-1194262311	True	VascularNeighborhood	Unknown	0.9833613038063048	False	EndothelialSubclass	EndothelialSubclass	EndothelialSubclass	False	Endo_2	Endo_2	Endo_2
GTCCTCACATGGAGAC-L8HX_220714_02_B02-1194262311	False	LGENeighborhood	Unknown	0.5823607444763184	True	STR D2 MSNSubclass	STR D2 MSNSubclass	STR D2 MSNSubclass	True	STRd D2 Matrix MSN	STRd D2 Matrix MSN	STRd D2 Matrix MSN
GTCCTCACATGGTACT-L8HX_220714_02_B02-1194262311	True	LGENeighborhood	Unknown	0.9971083998680116	True	STR D2 MSNSubclass	STR D2 MSNSubclass	STR D2 MSNSubclass	True	STRd D2 Matrix MSN	STRd D2 Matrix MSN	STRd D2 Matrix MSN
GTCCTCAGTCAGATTC-L8HX_220714_02_B02-1194262311	True	VascularNeighborhood	Unknown	0.997350811958313	False	VLMCSubclass	VLMCSubclass	VLMCSubclass	False	VLMC_1	VLMC_1	VLMC_1
GTCCTCAGTCCGGACT-L8HX_220714_02_B02-1194262311	True	VascularNeighborhood	Unknown	0.999873161315918	False	EndothelialSubclass	EndothelialSubclass	EndothelialSubclass	False	Endo_2	Endo_2	Endo_2
GTCCTCAGTGGTATGG-L8HX_220714_02_B02-1194262311	True	LGENeighborhood	Unknown	1.0	True	STR D1 MSNSubclass	STR D1 MSNSubclass	STR D1 MSNSubclass	True	STRd D1 Matrix MSN	STRd D1 Matrix MSN	STRd D1 Matrix MSN
GTCCTCAGTTACGGAG-L8HX_220714_02_B02-1194262311	False	LGENeighborhood	Unknown	0.5290469527244568	True	STR D2 MSNSubclass	STR D2 MSNSubclass	STR D2 MSNSubclass	True	STRd D2 Matrix MSN	STRd D2 Matrix MSN	STRd D2 Matrix MSN
GTCCTCATCAGGAAGC-L8HX_220714_02_B02-1194262311	True	LGENeighborhood	Unknown	1.0	True	STR D2 MSNSubclass	STR D2 MSNSubclass	STR D2 MSNSubclass	True	STRd D2 Matrix MSN	STRd D2 Matrix MSN	STRd D2 Matrix MSN
GTCCTCATCCATCTCG-L8HX_220714_02_B02-1194262311	False	VascularNeighborhood	Unknown	0.8408339023590088	False	VLMCSubclass	VLMCSubclass	VLMCSubclass	False	VLMC_1	VLMC_1	VLMC_1
GTCCTCATCGAGGCAA-L8HX_220714_02_B02-1194262311	True	VascularNeighborhood	Unknown	0.8219262361526489	False	EndothelialSubclass	EndothelialSubclass	EndothelialSubclass	False	Endo_2	Endo_2	Endo_2
GTCGAATAGACGCCCT-L8HX_220714_02_B02-1194262311	True	LGENeighborhood	Unknown	1.0	True	STR D2 MSNSubclass	STR D2 MSNSubclass	STR D2 MSNSubclass	True	STRd D2 Matrix MSN	STRd D2 Matrix MSN	STRd D2 Matrix MSN
GTCGAATAGCAGGCAT-L8HX_220714_02_B02-1194262311	False	VascularNeighborhood	Unknown	0.9679094552993774	False	EndothelialSubclass	EndothelialSubclass	EndothelialSubclass	False	Endo_2	Endo_2	Endo_2
GTCGAATAGCCAGACA-L8HX_220714_02_B02-1194262311	True	LGENeighborhood	Unknown	1.0	True	STR D1 MSNSubclass	STR D1 MSNSubclass	STR D1 MSNSubclass	True	STRd D1 Matrix MSN	STRd D1 Matrix MSN	STRd D1 Matrix MSN
GTCGAATAGCCATTGT-L8HX_220714_02_B02-1194262311	True	LGENeighborhood	Unknown	1.0	True	STR D2 MSNSubclass	STR D2 MSNSubclass	STR D2 MSNSubclass	True	STRd D2 Striosome MSN	STRd D2 Striosome MSN	STRd D2 Striosome MSN
GTCGAATAGGATATGT-L8HX_220714_02_B02-1194262311	True	Astro-EpenNeighborhood	Unknown	1.0	True	AstrocyteSubclass	AstrocyteSubclass	AstrocyteSubclass	True	Astro_2	Astro_2	Astro_2
GTCGAATAGGCTTAAA-L8HX_220714_02_B02-1194262311	True	Astro-EpenNeighborhood	Unknown	0.8208927512168884	True	AstrocyteSubclass	AstrocyteSubclass	AstrocyteSubclass	True	Astro_5	Astro_5	Astro_5
GTCGAATAGGTCTGGA-L8HX_220714_02_B02-1194262311	True	LGENeighborhood	Unknown	1.0	True	STR D2 MSNSubclass	STR D2 MSNSubclass	STR D2 MSNSubclass	True	STRd D2 Matrix MSN	STRd D2 Matrix MSN	STRd D2 Matrix MSN
GTCGAATAGTATAACG-L8HX_220714_02_B02-1194262311	True	VascularNeighborhood	Unknown	0.9982267022132874	True	EndothelialSubclass	EndothelialSubclass	EndothelialSubclass	True	Endo_2	Endo_2	Endo_2
GTCGAATAGTTGCCCG-L8HX_220714_02_B02-1194262311	True	LGENeighborhood	Unknown	1.0	True	STR D2 MSNSubclass	STR D2 MSNSubclass	STR D2 MSNSubclass	True	STRd D2 Matrix MSN	STRd D2 Matrix MSN	STRd D2 Matrix MSN
GTCGAATCACAGTATC-L8HX_220714_02_B02-1194262311	True	Astro-EpenNeighborhood	Unknown	1.0	True	AstrocyteSubclass	AstrocyteSubclass	AstrocyteSubclass	True	Astro_2	Astro_2	Astro_2
GTCGAATCAGGTGACA-L8HX_220714_02_B02-1194262311	True	LGENeighborhood	Unknown	1.0	True	STR D2 MSNSubclass	STR D2 MSNSubclass	STR D2 MSNSubclass	True	STRd D2 Striosome MSN	STRd D2 Striosome MSN	STRd D2 Striosome MSN
GTCGAATGTAGCGCTC-L8HX_220714_02_B02-1194262311	True	LGENeighborhood	Unknown	1.0	True	STR D2 MSNSubclass	STR D2 MSNSubclass	STR D2 MSNSubclass	True	STRd D2 Matrix MSN	STRd D2 Matrix MSN	STRd D2 Matrix MSN
GTCGAATGTATACGGG-L8HX_220714_02_B02-1194262311	True	VascularNeighborhood	Unknown	0.8206307888031006	False	EndothelialSubclass	EndothelialSubclass	EndothelialSubclass	False	Endo_2	Endo_2	Endo_2
GTCGAATGTCACGTGC-L8HX_220714_02_B02-1194262311	False	LGENeighborhood	Unknown	0.9994614720344543	True	STR D2 MSNSubclass	STR D2 MSNSubclass	STR D2 MSNSubclass	True	STRd D2 Matrix MSN	STRd D2 Matrix MSN	STRd D2 Matrix MSN
GTCGAATGTGAGAGGG-L8HX_220714_02_B02-1194262311	True	VascularNeighborhood	Unknown	0.6844362020492554	False	EndothelialSubclass	EndothelialSubclass	EndothelialSubclass	False	Endo_2	Endo_2	Endo_2
GTCGAATGTGGATCGA-L8HX_220714_02_B02-1194262311	True	LGENeighborhood	Unknown	1.0	True	STR D2 MSNSubclass	STR D2 MSNSubclass	STR D2 MSNSubclass	True	STRd D2 Matrix MSN	STRd D2 Matrix MSN	STRd D2 Matrix MSN
GTCGAATTCAGGGATG-L8HX_220714_02_B02-1194262311	True	ImmuneNeighborhood	Unknown	1.0	True	Microglia-PVMSubclass	Microglia-PVMSubclass	Microglia-PVMSubclass	True	Micro-PVM_2	Micro-PVM_2	Micro-PVM_2
GTCGAATTCCATACAG-L8HX_220714_02_B02-1194262311	True	VascularNeighborhood	Unknown	0.6368565559387207	True	EndothelialSubclass	EndothelialSubclass	EndothelialSubclass	True	Endo_1	Endo_1	Endo_1
GTCGAATTCCCGTTGT-L8HX_220714_02_B02-1194262311	True	VascularNeighborhood	Unknown	0.9994694590568542	False	EndothelialSubclass	EndothelialSubclass	EndothelialSubclass	False	Endo_2	Endo_2	Endo_2
GTCGAATTCCCTTGGT-L8HX_220714_02_B02-1194262311	True	VascularNeighborhood	Unknown	0.5047978162765503	True	VLMCSubclass	VLMCSubclass	VLMCSubclass	True	Pericyte_1	Pericyte_1	Pericyte_1
GTCGAATTCGAAACAA-L8HX_220714_02_B02-1194262311	True	LGENeighborhood	Unknown	1.0	True	STR D1 MSNSubclass	STR D1 MSNSubclass	STR D1 MSNSubclass	True	STRd D1 Matrix MSN	STRd D1 Matrix MSN	STRd D1 Matrix MSN
GTCGAATTCGAAATCC-L8HX_220714_02_B02-1194262311	True	ImmuneNeighborhood	Unknown	1.0	True	Microglia-PVMSubclass	Microglia-PVMSubclass	Microglia-PVMSubclass	True	Micro-PVM_2	Micro-PVM_2	Micro-PVM_2
GTCGAATTCGAGTCTA-L8HX_220714_02_B02-1194262311	True	LGENeighborhood	Unknown	1.0	True	STR D1 MSNSubclass	STR D1 MSNSubclass	STR D1 MSNSubclass	True	STRd D1 Matrix MSN	STRd D1 Matrix MSN	STRd D1 Matrix MSN
GTCGAATTCGCGATCG-L8HX_220714_02_B02-1194262311	True	LGENeighborhood	Unknown	1.0	True	STR D1 MSNSubclass	STR D1 MSNSubclass	STR D1 MSNSubclass	True	STRd D1 Matrix MSN	STRd D1 Matrix MSN	STRd D1 Matrix MSN
GTCGAATTCTCCCATG-L8HX_220714_02_B02-1194262311	False	LGENeighborhood	Unknown	1.0	True	STR D2 MSNSubclass	STR D2 MSNSubclass	STR D2 MSNSubclass	True	STRd D2 Matrix MSN	STRd D2 Matrix MSN	STRd D2 Matrix MSN
GTCGAATTCTGGCTGG-L8HX_220714_02_B02-1194262311	True	LGENeighborhood	Unknown	1.0	True	STR D2 MSNSubclass	STR D2 MSNSubclass	STR D2 MSNSubclass	True	STRd D2 Matrix MSN	STRd D2 Matrix MSN	STRd D2 Matrix MSN
GTCGCGAAGAGAATCT-L8HX_220714_02_B02-1194262311	False	VascularNeighborhood	Unknown	0.8932541012763977	False	EndothelialSubclass	EndothelialSubclass	EndothelialSubclass	False	Endo_2	Endo_2	Endo_2
GTCGCGAAGGGCTAAC-L8HX_220714_02_B02-1194262311	True	LGENeighborhood	Unknown	1.0	True	STR D2 MSNSubclass	STR D2 MSNSubclass	STR D2 MSNSubclass	True	STRd D2 Matrix MSN	STRd D2 Matrix MSN	STRd D2 Matrix MSN
GTCGCGAAGTAAACGT-L8HX_220714_02_B02-1194262311	True	LGENeighborhood	Unknown	1.0	True	STR D2 MSNSubclass	STR D2 MSNSubclass	STR D2 MSNSubclass	True	STRd D2 Matrix MSN	STRd D2 Matrix MSN	STRd D2 Matrix MSN
GTCGCGAAGTGAGCCA-L8HX_220714_02_B02-1194262311	False	LGENeighborhood	Unknown	0.5684890151023865	True	STR D2 MSNSubclass	STR D2 MSNSubclass	STR D2 MSNSubclass	True	STRd D2 Matrix MSN	STRd D2 Matrix MSN	STRd D2 Matrix MSN
GTCGCGACAACAAGAT-L8HX_220714_02_B02-1194262311	True	LGENeighborhood	Unknown	1.0	True	STR D1 MSNSubclass	STR D1 MSNSubclass	STR D1 MSNSubclass	True	STRd D1 Matrix MSN	STRd D1 Matrix MSN	STRd D1 Matrix MSN
GTCGCGACACCCGTAG-L8HX_220714_02_B02-1194262311	True	LGENeighborhood	Unknown	1.0	True	STR D2 MSNSubclass	STR D2 MSNSubclass	STR D2 MSNSubclass	True	STRd D2 Matrix MSN	STRd D2 Matrix MSN	STRd D2 Matrix MSN
GTCGCGAGTCAAGTTC-L8HX_220714_02_B02-1194262311	True	VascularNeighborhood	Unknown	0.981831669807434	False	EndothelialSubclass	EndothelialSubclass	EndothelialSubclass	False	Endo_2	Endo_2	Endo_2
GTCGCGAGTCGTGGTC-L8HX_220714_02_B02-1194262311	True	LGENeighborhood	Unknown	1.0	True	STR D2 MSNSubclass	STR D2 MSNSubclass	STR D2 MSNSubclass	True	STRd D2 Matrix MSN	STRd D2 Matrix MSN	STRd D2 Matrix MSN
GTCGCGAGTCTCGGGT-L8HX_220714_02_B02-1194262311	True	LGENeighborhood	Unknown	1.0	True	STR D2 MSNSubclass	STR D2 MSNSubclass	STR D2 MSNSubclass	True	STRd D2 Striosome MSN	STRd D2 Striosome MSN	STRd D2 Striosome MSN
GTCGCGAGTGAGCCAA-L8HX_220714_02_B02-1194262311	True	OPC-OligoNeighborhood	Unknown	1.0	True	OligodendrocyteSubclass	OligodendrocyteSubclass	OligodendrocyteSubclass	True	Oligo_4	Oligo_4	Oligo_4
GTCGCGAGTGTAAATG-L8HX_220714_02_B02-1194262311	True	LGENeighborhood	Unknown	0.9999995231628418	True	STR D2 MSNSubclass	STR D2 MSNSubclass	STR D2 MSNSubclass	True	STRd D2 Matrix MSN	STRd D2 Matrix MSN	STRd D2 Matrix MSN
GTCGCGATCAAGTGGG-L8HX_220714_02_B02-1194262311	True	VascularNeighborhood	Unknown	0.9996882677078248	True	EndothelialSubclass	EndothelialSubclass	EndothelialSubclass	True	Endo_2	Endo_2	Endo_2
GTCGCGATCGCGCCAA-L8HX_220714_02_B02-1194262311	True	LGENeighborhood	Unknown	0.986589789390564	False	STR D1 MSNSubclass	STR D1 MSNSubclass	STR D1 MSNSubclass	False	STRd D1 Matrix MSN	STRd D1 Matrix MSN	STRd D1 Matrix MSN
GTCGCGATCGGTAGGA-L8HX_220714_02_B02-1194262311	False	VascularNeighborhood	Unknown	0.9854997992515564	True	EndothelialSubclass	EndothelialSubclass	EndothelialSubclass	True	Endo_2	Endo_2	Endo_2
GTCGCGATCTTTCCAA-L8HX_220714_02_B02-1194262311	False	VascularNeighborhood	Unknown	0.9210370182991028	True	VLMCSubclass	VLMCSubclass	VLMCSubclass	True	VLMC_1	VLMC_1	VLMC_1
GTCGTAAAGATACTGA-L8HX_220714_02_B02-1194262311	True	LGENeighborhood	Unknown	1.0	True	STR D1 MSNSubclass	STR D1 MSNSubclass	STR D1 MSNSubclass	True	STRd D1 Matrix MSN	STRd D1 Matrix MSN	STRd D1 Matrix MSN
GTCGTAAAGCTGGAGT-L8HX_220714_02_B02-1194262311	True	LGENeighborhood	Unknown	1.0	True	STR D2 MSNSubclass	STR D2 MSNSubclass	STR D2 MSNSubclass	True	STRd D2 Matrix MSN	STRd D2 Matrix MSN	STRd D2 Matrix MSN
GTCGTAACAAAGACGC-L8HX_220714_02_B02-1194262311	True	LGENeighborhood	Unknown	1.0	True	STR D1 MSNSubclass	STR D1 MSNSubclass	STR D1 MSNSubclass	True	STRd D1 Matrix MSN	STRd D1 Matrix MSN	STRd D1 Matrix MSN
GTCGTAACAAGATTGA-L8HX_220714_02_B02-1194262311	True	LGENeighborhood	Unknown	0.9920052886009216	False	STR D1 MSNSubclass	STR D1 MSNSubclass	STR D1 MSNSubclass	False	STRd D1 Matrix MSN	STRd D1 Matrix MSN	STRd D1 Matrix MSN
GTCGTAACAATACCTG-L8HX_220714_02_B02-1194262311	True	LGENeighborhood	Unknown	1.0	True	STR D2 MSNSubclass	STR D2 MSNSubclass	STR D2 MSNSubclass	True	STRd D2 Matrix MSN	STRd D2 Matrix MSN	STRd D2 Matrix MSN
GTCGTAACACGCCACA-L8HX_220714_02_B02-1194262311	True	MGENeighborhood	Unknown	0.9999979734420776	True	Sst ChodlSubclass	Sst ChodlSubclass	Sst ChodlSubclass	True	Sst Chodl_2	Sst Chodl_2	Sst Chodl_2
GTCGTAACACGTAGAG-L8HX_220714_02_B02-1194262311	True	OPC-OligoNeighborhood	Unknown	0.9999988079071044	True	OligodendrocyteSubclass	OligodendrocyteSubclass	OligodendrocyteSubclass	True	Oligo_4	Oligo_4	Oligo_4
GTCGTAAGTCTATGAC-L8HX_220714_02_B02-1194262311	True	VascularNeighborhood	Unknown	0.991844117641449	True	EndothelialSubclass	EndothelialSubclass	EndothelialSubclass	True	Endo_2	Endo_2	Endo_2
GTCGTAAGTGAAGCGT-L8HX_220714_02_B02-1194262311	False	VascularNeighborhood	Unknown	0.8015881776809692	True	EndothelialSubclass	EndothelialSubclass	EndothelialSubclass	True	Endo_1	Endo_1	Endo_1
GTCGTAAGTGACACGA-L8HX_220714_02_B02-1194262311	True	MGENeighborhood	Unknown	0.8248618245124817	True	CN ST18 GABASubclass	CN ST18 GABASubclass	CN ST18 GABASubclass	True	STR TAC3-PLPP4 GABA	STR TAC3-PLPP4 GABA	STR TAC3-PLPP4 GABA
GTCGTAAGTTTCCATT-L8HX_220714_02_B02-1194262311	True	MGENeighborhood	Unknown	0.9999579191207886	True	CN ST18 GABASubclass	CN ST18 GABASubclass	CN ST18 GABASubclass	True	STR TAC3-PLPP4 GABA	STR TAC3-PLPP4 GABA	STR TAC3-PLPP4 GABA
GTCGTAATCACCCTTG-L8HX_220714_02_B02-1194262311	True	ImmuneNeighborhood	Unknown	1.0	True	Microglia-PVMSubclass	Microglia-PVMSubclass	Microglia-PVMSubclass	True	Micro-PVM_3-SEAAD	Micro-PVM_3-SEAAD	Micro-PVM_3-SEAAD
GTCGTAATCCTTCACG-L8HX_220714_02_B02-1194262311	True	Astro-EpenNeighborhood	Unknown	1.0	True	AstrocyteSubclass	AstrocyteSubclass	AstrocyteSubclass	True	Astro_2	Astro_2	Astro_2
GTCGTAATCGGTCAGC-L8HX_220714_02_B02-1194262311	True	LGENeighborhood	Unknown	0.4203512966632843	False	STR D2 MSNSubclass	STR D2 MSNSubclass	STR D2 MSNSubclass	False	STRd D2 Matrix MSN	STRd D2 Matrix MSN	STRd D2 Matrix MSN
GTCGTTCAGAAAGCGA-L8HX_220714_02_B02-1194262311	True	LGENeighborhood	Unknown	1.0	True	STR D2 MSNSubclass	STR D2 MSNSubclass	STR D2 MSNSubclass	True	STRd D2 Matrix MSN	STRd D2 Matrix MSN	STRd D2 Matrix MSN
GTCGTTCAGAACAAGG-L8HX_220714_02_B02-1194262311	True	MGENeighborhood	Unknown	1.0	True	CN ST18 GABASubclass	CN ST18 GABASubclass	CN ST18 GABASubclass	True	STR TAC3-PLPP4 GABA	STR TAC3-PLPP4 GABA	STR TAC3-PLPP4 GABA
GTCGTTCAGACGTCGA-L8HX_220714_02_B02-1194262311	True	LGENeighborhood	Unknown	1.0	True	STR D1 MSNSubclass	STR D1 MSNSubclass	STR D1 MSNSubclass	True	STRd D1 Matrix MSN	STRd D1 Matrix MSN	STRd D1 Matrix MSN
GTCGTTCAGACTCGAG-L8HX_220714_02_B02-1194262311	False	VascularNeighborhood	Unknown	0.9977824091911316	False	VLMCSubclass	VLMCSubclass	VLMCSubclass	False	VLMC_1	VLMC_1	VLMC_1
GTCGTTCAGTACAGCG-L8HX_220714_02_B02-1194262311	True	LGENeighborhood	Unknown	1.0	True	STR D2 MSNSubclass	STR D2 MSNSubclass	STR D2 MSNSubclass	True	STRd D2 Matrix MSN	STRd D2 Matrix MSN	STRd D2 Matrix MSN
GTCGTTCAGTCACTAC-L8HX_220714_02_B02-1194262311	True	LGENeighborhood	Unknown	1.0	True	STR D2 MSNSubclass	STR D2 MSNSubclass	STR D2 MSNSubclass	True	STRd D2 Matrix MSN	STRd D2 Matrix MSN	STRd D2 Matrix MSN
GTCGTTCCAACTCGTA-L8HX_220714_02_B02-1194262311	True	MGENeighborhood	Unknown	1.0	True	STR RSPO2 GABASubclass	STR RSPO2 GABASubclass	STR RSPO2 GABASubclass	True	STR SST-RSPO2 GABA	STR SST-RSPO2 GABA	STR SST-RSPO2 GABA
GTCGTTCCAAGGGTCA-L8HX_220714_02_B02-1194262311	True	VascularNeighborhood	Unknown	0.9999995231628418	True	VLMCSubclass	VLMCSubclass	VLMCSubclass	True	VLMC_1	VLMC_1	VLMC_1
GTCGTTCCAGTAACAA-L8HX_220714_02_B02-1194262311	True	LGENeighborhood	Unknown	1.0	True	STR D2 MSNSubclass	STR D2 MSNSubclass	STR D2 MSNSubclass	True	STRd D2 Matrix MSN	STRd D2 Matrix MSN	STRd D2 Matrix MSN
GTCGTTCGTAGACGGT-L8HX_220714_02_B02-1194262311	True	LGENeighborhood	Unknown	1.0	True	STR D2 MSNSubclass	STR D2 MSNSubclass	STR D2 MSNSubclass	True	STRd D2 Striosome MSN	STRd D2 Striosome MSN	STRd D2 Striosome MSN
GTCGTTCTCACAACCA-L8HX_220714_02_B02-1194262311	True	LGENeighborhood	Unknown	0.9999995231628418	True	STR D2 MSNSubclass	STR D2 MSNSubclass	STR D2 MSNSubclass	True	STRd D2 Matrix MSN	STRd D2 Matrix MSN	STRd D2 Matrix MSN
GTCGTTCTCAGCTGAT-L8HX_220714_02_B02-1194262311	True	VascularNeighborhood	Unknown	0.9984678626060486	True	EndothelialSubclass	EndothelialSubclass	EndothelialSubclass	True	Endo_2	Endo_2	Endo_2
GTCGTTCTCCGTGACG-L8HX_220714_02_B02-1194262311	True	OPC-OligoNeighborhood	Unknown	1.0	True	OligodendrocyteSubclass	OligodendrocyteSubclass	OligodendrocyteSubclass	True	Oligo_4	Oligo_4	Oligo_4
GTCGTTCTCGAGAAAT-L8HX_220714_02_B02-1194262311	False	VascularNeighborhood	Unknown	0.9606542587280272	False	VLMCSubclass	VLMCSubclass	VLMCSubclass	False	VLMC_1	VLMC_1	VLMC_1
GTCGTTCTCTGGTGCG-L8HX_220714_02_B02-1194262311	True	VascularNeighborhood	Unknown	0.988195776939392	True	VLMCSubclass	VLMCSubclass	VLMCSubclass	True	Pericyte_2-SEAAD	Pericyte_2-SEAAD	Pericyte_2-SEAAD
GTCTACCAGAACGCGT-L8HX_220714_02_B02-1194262311	True	LGENeighborhood	Unknown	1.0	True	STR D1 MSNSubclass	STR D1 MSNSubclass	STR D1 MSNSubclass	True	STRd D1 Striosome MSN	STRd D1 Striosome MSN	STRd D1 Striosome MSN
GTCTACCAGAATCGCG-L8HX_220714_02_B02-1194262311	False	LGENeighborhood	Unknown	0.6416661143302917	True	STR D2 MSNSubclass	STR D2 MSNSubclass	STR D2 MSNSubclass	True	STRd D2 Matrix MSN	STRd D2 Matrix MSN	STRd D2 Matrix MSN
GTCTACCAGATCGGTG-L8HX_220714_02_B02-1194262311	True	LGENeighborhood	Unknown	1.0	True	STR D1 MSNSubclass	STR D1 MSNSubclass	STR D1 MSNSubclass	True	STRd D1 Striosome MSN	STRd D1 Striosome MSN	STRd D1 Striosome MSN
GTCTACCAGTTGCCCG-L8HX_220714_02_B02-1194262311	True	LGENeighborhood	Unknown	1.0	True	STR D1 MSNSubclass	STR D1 MSNSubclass	STR D1 MSNSubclass	True	STRd D1 Matrix MSN	STRd D1 Matrix MSN	STRd D1 Matrix MSN
GTCTACCCAACCGGAA-L8HX_220714_02_B02-1194262311	True	VascularNeighborhood	Unknown	0.999996304512024	True	VLMCSubclass	VLMCSubclass	VLMCSubclass	True	VLMC_1	VLMC_1	VLMC_1
GTCTACCCAATAGGGC-L8HX_220714_02_B02-1194262311	True	LGENeighborhood	Unknown	1.0	True	STR D2 MSNSubclass	STR D2 MSNSubclass	STR D2 MSNSubclass	True	STRd D2 Matrix MSN	STRd D2 Matrix MSN	STRd D2 Matrix MSN
GTCTACCCAATGCAAA-L8HX_220714_02_B02-1194262311	True	LGENeighborhood	Unknown	1.0	True	STR D2 MSNSubclass	STR D2 MSNSubclass	STR D2 MSNSubclass	True	STRd D2 Matrix MSN	STRd D2 Matrix MSN	STRd D2 Matrix MSN
GTCTACCCAATGTGGG-L8HX_220714_02_B02-1194262311	True	ImmuneNeighborhood	Unknown	1.0	True	Microglia-PVMSubclass	Microglia-PVMSubclass	Microglia-PVMSubclass	True	Micro-PVM_2	Micro-PVM_2	Micro-PVM_2
GTCTACCCACACCTGG-L8HX_220714_02_B02-1194262311	False	LGENeighborhood	Unknown	1.0	True	STR D2 MSNSubclass	STR D2 MSNSubclass	STR D2 MSNSubclass	True	STRd D2 Matrix MSN	STRd D2 Matrix MSN	STRd D2 Matrix MSN
GTCTACCCACGCGCTA-L8HX_220714_02_B02-1194262311	True	ImmuneNeighborhood	Unknown	1.0	True	Microglia-PVMSubclass	Microglia-PVMSubclass	Microglia-PVMSubclass	True	Micro-PVM_2	Micro-PVM_2	Micro-PVM_2
GTCTACCCACGTACTA-L8HX_220714_02_B02-1194262311	False	VascularNeighborhood	Unknown	0.978765904903412	True	EndothelialSubclass	EndothelialSubclass	EndothelialSubclass	True	Endo_2	Endo_2	Endo_2
GTCTACCCACTCAAGT-L8HX_220714_02_B02-1194262311	True	LGENeighborhood	Unknown	1.0	True	STR D1 MSNSubclass	STR D1 MSNSubclass	STR D1 MSNSubclass	True	STRd D1 Matrix MSN	STRd D1 Matrix MSN	STRd D1 Matrix MSN
GTCTACCCATATACCG-L8HX_220714_02_B02-1194262311	True	VascularNeighborhood	Unknown	0.8823056221008301	True	EndothelialSubclass	EndothelialSubclass	EndothelialSubclass	True	Endo_2	Endo_2	Endo_2
GTCTACCTCATGAGTC-L8HX_220714_02_B02-1194262311	True	LGENeighborhood	Unknown	1.0	True	STR D1 MSNSubclass	STR D1 MSNSubclass	STR D1 MSNSubclass	True	STRd D1 Matrix MSN	STRd D1 Matrix MSN	STRd D1 Matrix MSN
GTCTACCTCATTCACT-L8HX_220714_02_B02-1194262311	True	ImmuneNeighborhood	Unknown	1.0	True	Microglia-PVMSubclass	Microglia-PVMSubclass	Microglia-PVMSubclass	True	Micro-PVM_1	Micro-PVM_1	Micro-PVM_1
GTCTACCTCGAATGCT-L8HX_220714_02_B02-1194262311	True	LGENeighborhood	Unknown	1.0	True	STR D2 MSNSubclass	STR D2 MSNSubclass	STR D2 MSNSubclass	True	STRd D2 Matrix MSN	STRd D2 Matrix MSN	STRd D2 Matrix MSN
GTCTACCTCTTAGCCC-L8HX_220714_02_B02-1194262311	True	LGENeighborhood	Unknown	1.0	True	STR D2 MSNSubclass	STR D2 MSNSubclass	STR D2 MSNSubclass	True	STRd D2 Matrix MSN	STRd D2 Matrix MSN	STRd D2 Matrix MSN
GTCTAGAAGCGTTCAT-L8HX_220714_02_B02-1194262311	True	LGENeighborhood	Unknown	1.0	True	STR D1 MSNSubclass	STR D1 MSNSubclass	STR D1 MSNSubclass	True	STRd D1 Matrix MSN	STRd D1 Matrix MSN	STRd D1 Matrix MSN
GTCTAGAAGGAAGTAG-L8HX_220714_02_B02-1194262311	True	LGENeighborhood	Unknown	1.0	True	STR D2 MSNSubclass	STR D2 MSNSubclass	STR D2 MSNSubclass	True	STRd D2 Matrix MSN	STRd D2 Matrix MSN	STRd D2 Matrix MSN
GTCTAGAAGGTCACAG-L8HX_220714_02_B02-1194262311	True	LGENeighborhood	Unknown	1.0	True	STR D1 MSNSubclass	STR D1 MSNSubclass	STR D1 MSNSubclass	True	STRd D1 Matrix MSN	STRd D1 Matrix MSN	STRd D1 Matrix MSN
GTCTAGACAGCGTAGA-L8HX_220714_02_B02-1194262311	True	VascularNeighborhood	Unknown	0.87064129114151	True	VLMCSubclass	VLMCSubclass	VLMCSubclass	True	Pericyte_2-SEAAD	Pericyte_2-SEAAD	Pericyte_2-SEAAD
GTCTAGACATGACGGA-L8HX_220714_02_B02-1194262311	False	VascularNeighborhood	Unknown	0.6768127679824829	True	EndothelialSubclass	EndothelialSubclass	EndothelialSubclass	True	Endo_2	Endo_2	Endo_2
GTCTAGACATGACTCA-L8HX_220714_02_B02-1194262311	True	Astro-EpenNeighborhood	Unknown	1.0	True	AstrocyteSubclass	AstrocyteSubclass	AstrocyteSubclass	True	Astro_2	Astro_2	Astro_2
GTCTAGAGTAGCGCTC-L8HX_220714_02_B02-1194262311	True	LGENeighborhood	Unknown	1.0	True	STR D1 MSNSubclass	STR D1 MSNSubclass	STR D1 MSNSubclass	True	STRd D1 Matrix MSN	STRd D1 Matrix MSN	STRd D1 Matrix MSN
GTCTAGAGTAGCTGAG-L8HX_220714_02_B02-1194262311	True	VascularNeighborhood	Unknown	0.684851348400116	True	VLMCSubclass	VLMCSubclass	VLMCSubclass	True	VLMC_1	VLMC_1	VLMC_1
GTCTAGAGTGGATGAC-L8HX_220714_02_B02-1194262311	True	VascularNeighborhood	Unknown	0.9777774810791016	False	VLMCSubclass	VLMCSubclass	VLMCSubclass	False	VLMC_1	VLMC_1	VLMC_1
GTCTAGAGTGTATTCG-L8HX_220714_02_B02-1194262311	True	LGENeighborhood	Unknown	1.0	True	STR D1 MSNSubclass	STR D1 MSNSubclass	STR D1 MSNSubclass	True	STRd D1 Striosome MSN	STRd D1 Striosome MSN	STRd D1 Striosome MSN
GTCTAGAGTTAGGCCC-L8HX_220714_02_B02-1194262311	True	LGENeighborhood	Unknown	1.0	True	STR D2 MSNSubclass	STR D2 MSNSubclass	STR D2 MSNSubclass	True	STRd D2 Matrix MSN	STRd D2 Matrix MSN	STRd D2 Matrix MSN
GTCTAGAGTTTACTTC-L8HX_220714_02_B02-1194262311	True	LGENeighborhood	Unknown	1.0	True	STR D2 MSNSubclass	STR D2 MSNSubclass	STR D2 MSNSubclass	True	STRd D2 Matrix MSN	STRd D2 Matrix MSN	STRd D2 Matrix MSN
GTCTAGATCAGTCACA-L8HX_220714_02_B02-1194262311	True	VascularNeighborhood	Unknown	0.9992390871047974	False	EndothelialSubclass	EndothelialSubclass	EndothelialSubclass	False	Endo_2	Endo_2	Endo_2
GTCTAGATCATGCCAA-L8HX_220714_02_B02-1194262311	True	LGENeighborhood	Unknown	1.0	True	STR D2 MSNSubclass	STR D2 MSNSubclass	STR D2 MSNSubclass	True	STRd D2 Matrix MSN	STRd D2 Matrix MSN	STRd D2 Matrix MSN
GTCTAGATCGAGCACC-L8HX_220714_02_B02-1194262311	True	LGENeighborhood	Unknown	1.0	True	STR D2 MSNSubclass	STR D2 MSNSubclass	STR D2 MSNSubclass	True	STRd D2 Matrix MSN	STRd D2 Matrix MSN	STRd D2 Matrix MSN
GTCTAGATCGCAGTGC-L8HX_220714_02_B02-1194262311	True	ImmuneNeighborhood	Unknown	1.0	True	Microglia-PVMSubclass	Microglia-PVMSubclass	Microglia-PVMSubclass	True	Micro-PVM_2	Micro-PVM_2	Micro-PVM_2
GTCTCACAGCCTGTGC-L8HX_220714_02_B02-1194262311	False	VascularNeighborhood	Unknown	0.7718039155006409	False	EndothelialSubclass	EndothelialSubclass	EndothelialSubclass	False	Endo_2	Endo_2	Endo_2
GTCTCACAGCTGAAAT-L8HX_220714_02_B02-1194262311	True	LGENeighborhood	Unknown	1.0	True	STR D2 MSNSubclass	STR D2 MSNSubclass	STR D2 MSNSubclass	True	STRd D2 Matrix MSN	STRd D2 Matrix MSN	STRd D2 Matrix MSN
GTCTCACAGTGATTCC-L8HX_220714_02_B02-1194262311	True	VascularNeighborhood	Unknown	0.9803747534751892	True	VLMCSubclass	VLMCSubclass	VLMCSubclass	True	VLMC_1	VLMC_1	VLMC_1
GTCTCACCAACAAAGT-L8HX_220714_02_B02-1194262311	True	LGENeighborhood	Unknown	1.0	True	STR D1 MSNSubclass	STR D1 MSNSubclass	STR D1 MSNSubclass	True	STRd D1 Striosome MSN	STRd D1 Striosome MSN	STRd D1 Striosome MSN
GTCTCACCAACTTGGT-L8HX_220714_02_B02-1194262311	True	LGENeighborhood	Unknown	0.9999701976776124	True	STR D1 MSNSubclass	STR D1 MSNSubclass	STR D1 MSNSubclass	True	STRd D1 Matrix MSN	STRd D1 Matrix MSN	STRd D1 Matrix MSN
GTCTCACCAATGAGCG-L8HX_220714_02_B02-1194262311	True	LGENeighborhood	Unknown	1.0	True	STR D2 MSNSubclass	STR D2 MSNSubclass	STR D2 MSNSubclass	True	STRd D2 Striosome MSN	STRd D2 Striosome MSN	STRd D2 Striosome MSN
GTCTCACCAATTGCGT-L8HX_220714_02_B02-1194262311	True	VascularNeighborhood	Unknown	0.8182794451713562	False	EndothelialSubclass	EndothelialSubclass	EndothelialSubclass	False	Endo_2	Endo_2	Endo_2
GTCTCACCACCAACAT-L8HX_220714_02_B02-1194262311	True	MGENeighborhood	Unknown	0.997232973575592	True	Sst ChodlSubclass	Sst ChodlSubclass	Sst ChodlSubclass	True	Sst Chodl_1	Sst Chodl_1	Sst Chodl_1
GTCTCACCACGAAGAC-L8HX_220714_02_B02-1194262311	False	VascularNeighborhood	Unknown	0.9487450122833252	True	VLMCSubclass	VLMCSubclass	VLMCSubclass	True	Pericyte_2-SEAAD	Pericyte_2-SEAAD	Pericyte_2-SEAAD
GTCTCACCAGATCACT-L8HX_220714_02_B02-1194262311	True	MGENeighborhood	Unknown	1.0	True	CN ST18 GABASubclass	CN ST18 GABASubclass	CN ST18 GABASubclass	True	STR TAC3-PLPP4 GABA	STR TAC3-PLPP4 GABA	STR TAC3-PLPP4 GABA
GTCTCACCATAATGAG-L8HX_220714_02_B02-1194262311	True	LGENeighborhood	Unknown	1.0	True	STR D2 MSNSubclass	STR D2 MSNSubclass	STR D2 MSNSubclass	True	STRd D2 Matrix MSN	STRd D2 Matrix MSN	STRd D2 Matrix MSN
GTCTCACCATCCGTTC-L8HX_220714_02_B02-1194262311	True	Astro-EpenNeighborhood	Unknown	1.0	False	AstrocyteSubclass	AstrocyteSubclass	AstrocyteSubclass	False	Astro_2	Astro_2	Astro_2
GTCTCACGTAAGTTGA-L8HX_220714_02_B02-1194262311	True	ImmuneNeighborhood	Unknown	0.9999569654464722	True	Microglia-PVMSubclass	Microglia-PVMSubclass	Microglia-PVMSubclass	True	Micro-PVM_2_3-SEAAD	Micro-PVM_2_3-SEAAD	Micro-PVM_2_3-SEAAD
GTCTCACGTAGGGAGG-L8HX_220714_02_B02-1194262311	True	LGENeighborhood	Unknown	1.0	True	STR D1 MSNSubclass	STR D1 MSNSubclass	STR D1 MSNSubclass	True	STRd D1 Striosome MSN	STRd D1 Striosome MSN	STRd D1 Striosome MSN
GTCTCACGTATCCCAA-L8HX_220714_02_B02-1194262311	True	VascularNeighborhood	Unknown	0.6498706340789795	False	EndothelialSubclass	EndothelialSubclass	EndothelialSubclass	False	Endo_2	Endo_2	Endo_2
GTCTCACGTATTGAGA-L8HX_220714_02_B02-1194262311	True	LGENeighborhood	Unknown	1.0	True	STR D2 MSNSubclass	STR D2 MSNSubclass	STR D2 MSNSubclass	True	STRd D2 Matrix MSN	STRd D2 Matrix MSN	STRd D2 Matrix MSN
GTCTCACTCACAACCA-L8HX_220714_02_B02-1194262311	True	LGENeighborhood	Unknown	1.0	True	STR D1 MSNSubclass	STR D1 MSNSubclass	STR D1 MSNSubclass	True	STRd D1 Matrix MSN	STRd D1 Matrix MSN	STRd D1 Matrix MSN
GTCTCACTCCCATTTA-L8HX_220714_02_B02-1194262311	True	LGENeighborhood	Unknown	1.0	True	STR D1 MSNSubclass	STR D1 MSNSubclass	STR D1 MSNSubclass	True	STRv D1 MSN	STRv D1 MSN	STRv D1 MSN
GTCTCACTCGACCTAA-L8HX_220714_02_B02-1194262311	True	VascularNeighborhood	Unknown	0.8349149823188782	True	VLMCSubclass	VLMCSubclass	VLMCSubclass	True	VLMC_1	VLMC_1	VLMC_1
GTCTCACTCTCCGAAA-L8HX_220714_02_B02-1194262311	True	LGENeighborhood	Unknown	1.0	True	STR D2 MSNSubclass	STR D2 MSNSubclass	STR D2 MSNSubclass	True	STRd D2 Matrix MSN	STRd D2 Matrix MSN	STRd D2 Matrix MSN
GTCTCACTCTCGTGGG-L8HX_220714_02_B02-1194262311	True	ImmuneNeighborhood	Unknown	1.0	True	Microglia-PVMSubclass	Microglia-PVMSubclass	Microglia-PVMSubclass	True	Micro-PVM_2	Micro-PVM_2	Micro-PVM_2
GTCTCACTCTGCCTCA-L8HX_220714_02_B02-1194262311	True	LGENeighborhood	Unknown	1.0	True	STR D1 MSNSubclass	STR D1 MSNSubclass	STR D1 MSNSubclass	True	STRd D1 Matrix MSN	STRd D1 Matrix MSN	STRd D1 Matrix MSN
GTCTGTCAGAGTCGAC-L8HX_220714_02_B02-1194262311	True	VascularNeighborhood	Unknown	0.998935878276825	False	EndothelialSubclass	EndothelialSubclass	EndothelialSubclass	False	Endo_2	Endo_2	Endo_2
GTCTGTCAGAGTGTTA-L8HX_220714_02_B02-1194262311	True	LGENeighborhood	Unknown	1.0	True	STR D1 MSNSubclass	STR D1 MSNSubclass	STR D1 MSNSubclass	True	STRd D1 Striosome MSN	STRd D1 Striosome MSN	STRd D1 Striosome MSN
GTCTGTCAGATCGGTG-L8HX_220714_02_B02-1194262311	False	VascularNeighborhood	Unknown	0.482423186302185	True	VLMCSubclass	VLMCSubclass	VLMCSubclass	True	Pericyte_2-SEAAD	Pericyte_2-SEAAD	Pericyte_2-SEAAD
GTCTGTCAGCAGCACA-L8HX_220714_02_B02-1194262311	True	LGENeighborhood	Unknown	1.0	True	STR D1 MSNSubclass	STR D1 MSNSubclass	STR D1 MSNSubclass	True	STRd D1 Matrix MSN	STRd D1 Matrix MSN	STRd D1 Matrix MSN
GTCTGTCAGCAGTAAT-L8HX_220714_02_B02-1194262311	True	LGENeighborhood	Unknown	0.6190766096115112	True	STR Hybrid MSNSubclass	STR Hybrid MSNSubclass	STR Hybrid MSNSubclass	True	STRd D1D2 Hybrid MSN	STRd D1D2 Hybrid MSN	STRd D1D2 Hybrid MSN
GTCTGTCAGCATGCGA-L8HX_220714_02_B02-1194262311	False	VascularNeighborhood	Unknown	0.902019202709198	False	EndothelialSubclass	EndothelialSubclass	EndothelialSubclass	False	Endo_2	Endo_2	Endo_2
GTCTGTCAGCGTTCAT-L8HX_220714_02_B02-1194262311	True	LGENeighborhood	Unknown	1.0	True	STR D2 MSNSubclass	STR D2 MSNSubclass	STR D2 MSNSubclass	True	STRd D2 Matrix MSN	STRd D2 Matrix MSN	STRd D2 Matrix MSN
GTCTGTCAGGGAGTTC-L8HX_220714_02_B02-1194262311	True	LGENeighborhood	Unknown	1.0	True	STR D2 MSNSubclass	STR D2 MSNSubclass	STR D2 MSNSubclass	True	STRd D2 Matrix MSN	STRd D2 Matrix MSN	STRd D2 Matrix MSN
GTCTGTCAGTAACGAT-L8HX_220714_02_B02-1194262311	True	VascularNeighborhood	Unknown	0.9907745718955994	True	VLMCSubclass	VLMCSubclass	VLMCSubclass	True	VLMC_1	VLMC_1	VLMC_1
GTCTGTCAGTGATAGT-L8HX_220714_02_B02-1194262311	True	MGENeighborhood	Unknown	0.9999300241470336	True	CN ST18 GABASubclass	CN ST18 GABASubclass	CN ST18 GABASubclass	True	STR TAC3-PLPP4 GABA	STR TAC3-PLPP4 GABA	STR TAC3-PLPP4 GABA
GTCTGTCCAAATGGCG-L8HX_220714_02_B02-1194262311	True	LGENeighborhood	Unknown	1.0	True	STR D2 MSNSubclass	STR D2 MSNSubclass	STR D2 MSNSubclass	True	STRd D2 Matrix MSN	STRd D2 Matrix MSN	STRd D2 Matrix MSN
GTCTGTCCAATTGCAC-L8HX_220714_02_B02-1194262311	True	ImmuneNeighborhood	Unknown	0.9989411234855652	True	Microglia-PVMSubclass	Microglia-PVMSubclass	Microglia-PVMSubclass	True	Micro-PVM_2	Micro-PVM_2	Micro-PVM_2
GTCTGTCCACCTTCCA-L8HX_220714_02_B02-1194262311	True	LGENeighborhood	Unknown	1.0	True	STR D2 MSNSubclass	STR D2 MSNSubclass	STR D2 MSNSubclass	True	STRd D2 Striosome MSN	STRd D2 Striosome MSN	STRd D2 Striosome MSN
GTCTGTCCACGTACAT-L8HX_220714_02_B02-1194262311	False	VascularNeighborhood	Unknown	0.996370792388916	False	EndothelialSubclass	EndothelialSubclass	EndothelialSubclass	False	Endo_2	Endo_2	Endo_2
GTCTGTCCACTGAATC-L8HX_220714_02_B02-1194262311	True	LGENeighborhood	Unknown	1.0	True	STR D2 MSNSubclass	STR D2 MSNSubclass	STR D2 MSNSubclass	True	STRd D2 Matrix MSN	STRd D2 Matrix MSN	STRd D2 Matrix MSN
GTCTGTCCATGTTACG-L8HX_220714_02_B02-1194262311	True	VascularNeighborhood	Unknown	0.9989688396453856	True	EndothelialSubclass	EndothelialSubclass	EndothelialSubclass	True	Endo_2	Endo_2	Endo_2
GTCTGTCGTATTTCGG-L8HX_220714_02_B02-1194262311	True	LGENeighborhood	Unknown	1.0	True	STR D2 MSNSubclass	STR D2 MSNSubclass	STR D2 MSNSubclass	True	STRd D2 Matrix MSN	STRd D2 Matrix MSN	STRd D2 Matrix MSN
GTCTGTCGTCCCGCAA-L8HX_220714_02_B02-1194262311	True	LGENeighborhood	Unknown	1.0	True	STR D1 MSNSubclass	STR D1 MSNSubclass	STR D1 MSNSubclass	True	STRd D1 Striosome MSN	STRd D1 Striosome MSN	STRd D1 Striosome MSN
GTCTGTCGTGGAGAAA-L8HX_220714_02_B02-1194262311	True	OPC-OligoNeighborhood	Unknown	0.5008955001831055	True	OligodendrocyteSubclass	OligodendrocyteSubclass	OligodendrocyteSubclass	True	Oligo_4	Oligo_4	Oligo_4
GTCTGTCGTGTGTGTT-L8HX_220714_02_B02-1194262311	True	MGENeighborhood	Unknown	1.0	True	CN ST18 GABASubclass	CN ST18 GABASubclass	CN ST18 GABASubclass	True	STR TAC3-PLPP4 GABA	STR TAC3-PLPP4 GABA	STR TAC3-PLPP4 GABA
GTCTGTCGTTCGAGCC-L8HX_220714_02_B02-1194262311	True	VascularNeighborhood	Unknown	0.9989515542984008	True	EndothelialSubclass	EndothelialSubclass	EndothelialSubclass	True	Endo_2	Endo_2	Endo_2
GTCTGTCGTTCTTGTT-L8HX_220714_02_B02-1194262311	True	LGENeighborhood	Unknown	1.0	True	STR D1 MSNSubclass	STR D1 MSNSubclass	STR D1 MSNSubclass	True	STRd D1 Striosome MSN	STRd D1 Striosome MSN	STRd D1 Striosome MSN
GTCTGTCGTTTCGACA-L8HX_220714_02_B02-1194262311	True	LGENeighborhood	Unknown	1.0	True	STR D1 MSNSubclass	STR D1 MSNSubclass	STR D1 MSNSubclass	True	STRd D1 Matrix MSN	STRd D1 Matrix MSN	STRd D1 Matrix MSN
GTCTGTCTCAGGAACG-L8HX_220714_02_B02-1194262311	True	OPC-OligoNeighborhood	Unknown	1.0	True	OligodendrocyteSubclass	OligodendrocyteSubclass	OligodendrocyteSubclass	True	Oligo_4	Oligo_4	Oligo_4
GTCTGTCTCATTCATC-L8HX_220714_02_B02-1194262311	True	LGENeighborhood	Unknown	1.0	True	STR D2 MSNSubclass	STR D2 MSNSubclass	STR D2 MSNSubclass	True	STRd D2 Striosome MSN	STRd D2 Striosome MSN	STRd D2 Striosome MSN
GTCTGTCTCCTTCAGC-L8HX_220714_02_B02-1194262311	False	VascularNeighborhood	Unknown	0.843691885471344	False	VLMCSubclass	VLMCSubclass	VLMCSubclass	False	Pericyte_2-SEAAD	Pericyte_2-SEAAD	Pericyte_2-SEAAD
GTCTGTCTCGCAAGAG-L8HX_220714_02_B02-1194262311	True	LGENeighborhood	Unknown	1.0	True	STR D2 MSNSubclass	STR D2 MSNSubclass	STR D2 MSNSubclass	True	STRd D2 Matrix MSN	STRd D2 Matrix MSN	STRd D2 Matrix MSN
GTCTGTCTCGCCTAGG-L8HX_220714_02_B02-1194262311	True	VascularNeighborhood	Unknown	0.946619749069214	True	VLMCSubclass	VLMCSubclass	VLMCSubclass	True	Pericyte_1	Pericyte_1	Pericyte_1
GTCTGTCTCTAGCAAC-L8HX_220714_02_B02-1194262311	True	ImmuneNeighborhood	Unknown	1.0	True	Microglia-PVMSubclass	Microglia-PVMSubclass	Microglia-PVMSubclass	True	Micro-PVM_2	Micro-PVM_2	Micro-PVM_2
GTCTGTCTCTCAACCC-L8HX_220714_02_B02-1194262311	True	LGENeighborhood	Unknown	1.0	True	STR D2 MSNSubclass	STR D2 MSNSubclass	STR D2 MSNSubclass	True	STRd D2 Matrix MSN	STRd D2 Matrix MSN	STRd D2 Matrix MSN
GTCTTTAAGAGTGGCT-L8HX_220714_02_B02-1194262311	True	LGENeighborhood	Unknown	1.0	True	STR D2 MSNSubclass	STR D2 MSNSubclass	STR D2 MSNSubclass	True	STRd D2 Matrix MSN	STRd D2 Matrix MSN	STRd D2 Matrix MSN
GTCTTTAAGATCGCCC-L8HX_220714_02_B02-1194262311	True	LGENeighborhood	Unknown	1.0	True	STR D2 MSNSubclass	STR D2 MSNSubclass	STR D2 MSNSubclass	True	STRd D2 Matrix MSN	STRd D2 Matrix MSN	STRd D2 Matrix MSN
GTCTTTAAGGAGTACC-L8HX_220714_02_B02-1194262311	True	LGENeighborhood	Unknown	1.0	True	STR D2 MSNSubclass	STR D2 MSNSubclass	STR D2 MSNSubclass	True	STRd D2 Striosome MSN	STRd D2 Striosome MSN	STRd D2 Striosome MSN
GTCTTTAAGGTAATCA-L8HX_220714_02_B02-1194262311	True	VascularNeighborhood	Unknown	0.9611351490020752	True	EndothelialSubclass	EndothelialSubclass	EndothelialSubclass	True	Endo_1	Endo_1	Endo_1
GTCTTTACACAAATCC-L8HX_220714_02_B02-1194262311	False	VascularNeighborhood	Unknown	0.9209332466125488	False	EndothelialSubclass	EndothelialSubclass	EndothelialSubclass	False	Endo_2	Endo_2	Endo_2
GTCTTTACATGGCACC-L8HX_220714_02_B02-1194262311	True	LGENeighborhood	Unknown	1.0	True	STR D2 MSNSubclass	STR D2 MSNSubclass	STR D2 MSNSubclass	True	STRd D2 Matrix MSN	STRd D2 Matrix MSN	STRd D2 Matrix MSN
GTCTTTAGTAGTTCCA-L8HX_220714_02_B02-1194262311	False	VascularNeighborhood	Unknown	0.8262932300567627	False	VLMCSubclass	VLMCSubclass	VLMCSubclass	False	Pericyte_2-SEAAD	Pericyte_2-SEAAD	Pericyte_2-SEAAD
GTCTTTAGTTAAGTCC-L8HX_220714_02_B02-1194262311	True	LGENeighborhood	Unknown	1.0	True	STR D1 MSNSubclass	STR D1 MSNSubclass	STR D1 MSNSubclass	True	STRd D1 Matrix MSN	STRd D1 Matrix MSN	STRd D1 Matrix MSN
GTCTTTAGTTACCTGA-L8HX_220714_02_B02-1194262311	True	VascularNeighborhood	Unknown	0.9993659853935242	False	EndothelialSubclass	EndothelialSubclass	EndothelialSubclass	False	Endo_2	Endo_2	Endo_2
GTCTTTAGTTAGCTAC-L8HX_220714_02_B02-1194262311	True	LGENeighborhood	Unknown	1.0	True	STR D2 MSNSubclass	STR D2 MSNSubclass	STR D2 MSNSubclass	True	STRd D2 Matrix MSN	STRd D2 Matrix MSN	STRd D2 Matrix MSN
GTCTTTAGTTATGTCG-L8HX_220714_02_B02-1194262311	True	LGENeighborhood	Unknown	1.0	True	STR D2 MSNSubclass	STR D2 MSNSubclass	STR D2 MSNSubclass	True	STRd D2 Striosome MSN	STRd D2 Striosome MSN	STRd D2 Striosome MSN
GTCTTTAGTTATTCTC-L8HX_220714_02_B02-1194262311	True	OPC-OligoNeighborhood	Unknown	1.0	True	OligodendrocyteSubclass	OligodendrocyteSubclass	OligodendrocyteSubclass	True	Oligo_2	Oligo_2	Oligo_2
GTCTTTAGTTCTCCAC-L8HX_220714_02_B02-1194262311	False	VascularNeighborhood	Unknown	0.9398659467697144	False	EndothelialSubclass	EndothelialSubclass	EndothelialSubclass	False	Endo_2	Endo_2	Endo_2
GTCTTTATCCGGCAGT-L8HX_220714_02_B02-1194262311	True	LGENeighborhood	Unknown	1.0	True	STR D2 MSNSubclass	STR D2 MSNSubclass	STR D2 MSNSubclass	True	STRd D2 Matrix MSN	STRd D2 Matrix MSN	STRd D2 Matrix MSN
GTCTTTATCGGCCAAC-L8HX_220714_02_B02-1194262311	True	OPC-OligoNeighborhood	Unknown	1.0	True	OligodendrocyteSubclass	OligodendrocyteSubclass	OligodendrocyteSubclass	True	Oligo_4	Oligo_4	Oligo_4
GTCTTTATCGGCCCAA-L8HX_220714_02_B02-1194262311	True	VascularNeighborhood	Unknown	0.995165228843689	False	EndothelialSubclass	EndothelialSubclass	EndothelialSubclass	False	Endo_2	Endo_2	Endo_2
GTGACGCAGCTCGTGC-L8HX_220714_02_B02-1194262311	True	LGENeighborhood	Unknown	1.0	True	STR D1 MSNSubclass	STR D1 MSNSubclass	STR D1 MSNSubclass	True	STRd D1 Matrix MSN	STRd D1 Matrix MSN	STRd D1 Matrix MSN
GTGACGCCAAACTCTG-L8HX_220714_02_B02-1194262311	True	OPC-OligoNeighborhood	Unknown	1.0	True	OligodendrocyteSubclass	OligodendrocyteSubclass	OligodendrocyteSubclass	True	Oligo_4	Oligo_4	Oligo_4
GTGACGCCAGCCTATA-L8HX_220714_02_B02-1194262311	True	VascularNeighborhood	Unknown	0.9484924077987672	False	EndothelialSubclass	EndothelialSubclass	EndothelialSubclass	False	Endo_2	Endo_2	Endo_2
GTGACGCCAGGCATTT-L8HX_220714_02_B02-1194262311	True	VascularNeighborhood	Unknown	0.999173104763031	False	EndothelialSubclass	EndothelialSubclass	EndothelialSubclass	False	Endo_2	Endo_2	Endo_2
GTGACGCGTCGATTTG-L8HX_220714_02_B02-1194262311	True	LGENeighborhood	Unknown	1.0	True	STR D1 MSNSubclass	STR D1 MSNSubclass	STR D1 MSNSubclass	True	STRd D1 Matrix MSN	STRd D1 Matrix MSN	STRd D1 Matrix MSN
GTGACGCGTGGCATCC-L8HX_220714_02_B02-1194262311	True	VascularNeighborhood	Unknown	0.9911973476409912	True	VLMCSubclass	VLMCSubclass	VLMCSubclass	True	Pericyte_2-SEAAD	Pericyte_2-SEAAD	Pericyte_2-SEAAD
GTGACGCGTTTCAGAC-L8HX_220714_02_B02-1194262311	True	ImmuneNeighborhood	Unknown	1.0	True	Microglia-PVMSubclass	Microglia-PVMSubclass	Microglia-PVMSubclass	True	Micro-PVM_3-SEAAD	Micro-PVM_3-SEAAD	Micro-PVM_3-SEAAD
GTGACGCTCCGCAACG-L8HX_220714_02_B02-1194262311	True	LGENeighborhood	Unknown	1.0	True	STR D2 MSNSubclass	STR D2 MSNSubclass	STR D2 MSNSubclass	True	STRd D2 Matrix MSN	STRd D2 Matrix MSN	STRd D2 Matrix MSN
GTGACGCTCGAGAGCA-L8HX_220714_02_B02-1194262311	True	VascularNeighborhood	Unknown	0.9990947246551514	False	EndothelialSubclass	EndothelialSubclass	EndothelialSubclass	False	Endo_2	Endo_2	Endo_2
GTGACGCTCTTGGCTC-L8HX_220714_02_B02-1194262311	True	LGENeighborhood	Unknown	1.0	True	STR D1 MSNSubclass	STR D1 MSNSubclass	STR D1 MSNSubclass	True	STRd D1 Matrix MSN	STRd D1 Matrix MSN	STRd D1 Matrix MSN
GTGAGCCAGCGCCTAC-L8HX_220714_02_B02-1194262311	False	VascularNeighborhood	Unknown	0.8401748538017273	False	EndothelialSubclass	EndothelialSubclass	EndothelialSubclass	False	Endo_2	Endo_2	Endo_2
GTGAGCCAGCGCTTCG-L8HX_220714_02_B02-1194262311	True	OPC-OligoNeighborhood	Unknown	1.0	True	OligodendrocyteSubclass	OligodendrocyteSubclass	OligodendrocyteSubclass	True	Oligo_2	Oligo_2	Oligo_2
GTGAGCCAGGCATCTT-L8HX_220714_02_B02-1194262311	True	LGENeighborhood	Unknown	1.0	True	STR D2 MSNSubclass	STR D2 MSNSubclass	STR D2 MSNSubclass	True	STRd D2 Matrix MSN	STRd D2 Matrix MSN	STRd D2 Matrix MSN
GTGAGCCAGGTCACTT-L8HX_220714_02_B02-1194262311	True	OPC-OligoNeighborhood	Unknown	0.9978813529014589	True	OligodendrocyteSubclass	OligodendrocyteSubclass	OligodendrocyteSubclass	True	Oligo_2	Oligo_2	Oligo_2
GTGAGCCAGTTCACTG-L8HX_220714_02_B02-1194262311	True	VascularNeighborhood	Unknown	0.8282936811447144	False	VLMCSubclass	VLMCSubclass	VLMCSubclass	False	Pericyte_1	Pericyte_1	Pericyte_1
GTGAGCCCACAACCGC-L8HX_220714_02_B02-1194262311	True	LGENeighborhood	Unknown	1.0	True	STR D2 MSNSubclass	STR D2 MSNSubclass	STR D2 MSNSubclass	True	STRd D2 Matrix MSN	STRd D2 Matrix MSN	STRd D2 Matrix MSN
GTGAGCCCACAATTCG-L8HX_220714_02_B02-1194262311	True	LGENeighborhood	Unknown	1.0	True	STR D1 MSNSubclass	STR D1 MSNSubclass	STR D1 MSNSubclass	True	STRd D1 Striosome MSN	STRd D1 Striosome MSN	STRd D1 Striosome MSN
GTGAGCCCACACGGAA-L8HX_220714_02_B02-1194262311	True	VascularNeighborhood	Unknown	0.8528332114219666	False	EndothelialSubclass	EndothelialSubclass	EndothelialSubclass	False	Endo_2	Endo_2	Endo_2
GTGAGCCCACCAAATC-L8HX_220714_02_B02-1194262311	False	VascularNeighborhood	Unknown	0.576784074306488	True	EndothelialSubclass	EndothelialSubclass	EndothelialSubclass	True	Endo_2	Endo_2	Endo_2
GTGAGCCGTATCAGCT-L8HX_220714_02_B02-1194262311	True	LGENeighborhood	Unknown	1.0	True	STR D2 MSNSubclass	STR D2 MSNSubclass	STR D2 MSNSubclass	True	STRd D2 Matrix MSN	STRd D2 Matrix MSN	STRd D2 Matrix MSN
GTGAGCCGTGAGATTA-L8HX_220714_02_B02-1194262311	True	VascularNeighborhood	Unknown	0.7591022849082947	False	VLMCSubclass	VLMCSubclass	VLMCSubclass	False	Pericyte_1	Pericyte_1	Pericyte_1
GTGAGCCGTGTAACGG-L8HX_220714_02_B02-1194262311	True	LGENeighborhood	Unknown	1.0	True	STR D1 MSNSubclass	STR D1 MSNSubclass	STR D1 MSNSubclass	True	STRd D1 Matrix MSN	STRd D1 Matrix MSN	STRd D1 Matrix MSN
GTGAGCCGTTGCATCA-L8HX_220714_02_B02-1194262311	True	LGENeighborhood	Unknown	0.99986469745636	False	STR D1 MSNSubclass	STR D1 MSNSubclass	STR D1 MSNSubclass	False	STRd D1 Matrix MSN	STRd D1 Matrix MSN	STRd D1 Matrix MSN
GTGAGCCTCAGCATTG-L8HX_220714_02_B02-1194262311	True	VascularNeighborhood	Unknown	0.9990455508232116	False	VLMCSubclass	VLMCSubclass	VLMCSubclass	False	Pericyte_2-SEAAD	Pericyte_2-SEAAD	Pericyte_2-SEAAD
GTGAGCCTCATAGGCT-L8HX_220714_02_B02-1194262311	True	LGENeighborhood	Unknown	1.0	True	STR D2 MSNSubclass	STR D2 MSNSubclass	STR D2 MSNSubclass	True	STRd D2 Matrix MSN	STRd D2 Matrix MSN	STRd D2 Matrix MSN
GTGAGCCTCATCGGGC-L8HX_220714_02_B02-1194262311	True	VascularNeighborhood	Unknown	0.9998350143432616	False	VLMCSubclass	VLMCSubclass	VLMCSubclass	False	Pericyte_1	Pericyte_1	Pericyte_1
GTGAGCCTCATTTCGT-L8HX_220714_02_B02-1194262311	True	LGENeighborhood	Unknown	1.0	True	STR D2 MSNSubclass	STR D2 MSNSubclass	STR D2 MSNSubclass	True	STRd D2 Matrix MSN	STRd D2 Matrix MSN	STRd D2 Matrix MSN
GTGAGCCTCGAGTCCG-L8HX_220714_02_B02-1194262311	True	OPC-OligoNeighborhood	Unknown	0.9996966123580932	True	OligodendrocyteSubclass	OligodendrocyteSubclass	OligodendrocyteSubclass	True	Oligo_1	Oligo_1	Oligo_1
GTGAGCCTCGCGCTGA-L8HX_220714_02_B02-1194262311	False	VascularNeighborhood	Unknown	0.791971743106842	False	EndothelialSubclass	EndothelialSubclass	EndothelialSubclass	False	Endo_2	Endo_2	Endo_2
GTGAGCCTCGTAACCA-L8HX_220714_02_B02-1194262311	True	LGENeighborhood	Unknown	1.0	True	STR D2 MSNSubclass	STR D2 MSNSubclass	STR D2 MSNSubclass	True	STRd D2 Matrix MSN	STRd D2 Matrix MSN	STRd D2 Matrix MSN
GTGAGCCTCTAAGCGT-L8HX_220714_02_B02-1194262311	False	LGENeighborhood	Unknown	0.7836775183677673	True	STR D2 MSNSubclass	STR D2 MSNSubclass	STR D2 MSNSubclass	True	STRd D2 Matrix MSN	STRd D2 Matrix MSN	STRd D2 Matrix MSN
GTGAGCCTCTTCTGTA-L8HX_220714_02_B02-1194262311	True	VascularNeighborhood	Unknown	0.9724332690238952	False	EndothelialSubclass	EndothelialSubclass	EndothelialSubclass	False	Endo_2	Endo_2	Endo_2
GTGAGGAAGACTTAAG-L8HX_220714_02_B02-1194262311	True	LGENeighborhood	Unknown	1.0	True	STR D1 MSNSubclass	STR D1 MSNSubclass	STR D1 MSNSubclass	True	STRd D1 Matrix MSN	STRd D1 Matrix MSN	STRd D1 Matrix MSN
GTGAGGAAGATTAGCA-L8HX_220714_02_B02-1194262311	False	VascularNeighborhood	Unknown	0.823509693145752	False	EndothelialSubclass	EndothelialSubclass	EndothelialSubclass	False	Endo_2	Endo_2	Endo_2
GTGAGGAAGCCACAAG-L8HX_220714_02_B02-1194262311	True	LGENeighborhood	Unknown	1.0	True	STR D1 MSNSubclass	STR D1 MSNSubclass	STR D1 MSNSubclass	True	STRd D1 Striosome MSN	STRd D1 Striosome MSN	STRd D1 Striosome MSN
GTGAGGAAGCCTCCAG-L8HX_220714_02_B02-1194262311	True	LGENeighborhood	Unknown	1.0	True	STR D1 MSNSubclass	STR D1 MSNSubclass	STR D1 MSNSubclass	True	STRd D1 Matrix MSN	STRd D1 Matrix MSN	STRd D1 Matrix MSN
GTGAGGAAGGATTTAG-L8HX_220714_02_B02-1194262311	False	LGENeighborhood	Unknown	0.9999998807907104	True	STR D2 MSNSubclass	STR D2 MSNSubclass	STR D2 MSNSubclass	True	STRd D2 Matrix MSN	STRd D2 Matrix MSN	STRd D2 Matrix MSN
GTGAGGAAGGCACTCC-L8HX_220714_02_B02-1194262311	False	VascularNeighborhood	Unknown	0.7711003422737122	True	VLMCSubclass	VLMCSubclass	VLMCSubclass	True	Pericyte_2-SEAAD	Pericyte_2-SEAAD	Pericyte_2-SEAAD
GTGAGGAAGGGTAGCT-L8HX_220714_02_B02-1194262311	True	LGENeighborhood	Unknown	0.5993169546127319	True	STR D2 MSNSubclass	STR D2 MSNSubclass	STR D2 MSNSubclass	True	STRd D2 Matrix MSN	STRd D2 Matrix MSN	STRd D2 Matrix MSN
GTGAGGAAGGTCACAG-L8HX_220714_02_B02-1194262311	True	VascularNeighborhood	Unknown	0.8692074418067932	False	EndothelialSubclass	EndothelialSubclass	EndothelialSubclass	False	Endo_3	Endo_3	Endo_3
GTGAGGAAGGTGAGCT-L8HX_220714_02_B02-1194262311	True	LGENeighborhood	Unknown	1.0	True	STR D2 MSNSubclass	STR D2 MSNSubclass	STR D2 MSNSubclass	True	STRd D2 Matrix MSN	STRd D2 Matrix MSN	STRd D2 Matrix MSN
GTGAGGACAAAGGCAC-L8HX_220714_02_B02-1194262311	False	VascularNeighborhood	Unknown	0.7440291047096252	False	VLMCSubclass	VLMCSubclass	VLMCSubclass	False	Pericyte_2-SEAAD	Pericyte_2-SEAAD	Pericyte_2-SEAAD
GTGAGGACAGAACGCA-L8HX_220714_02_B02-1194262311	False	LGENeighborhood	Unknown	0.5205978751182556	True	STR D1 MSNSubclass	STR D1 MSNSubclass	STR D1 MSNSubclass	True	STRd D1 Matrix MSN	STRd D1 Matrix MSN	STRd D1 Matrix MSN
GTGAGGACAGACCATT-L8HX_220714_02_B02-1194262311	True	LGENeighborhood	Unknown	1.0	True	STR D2 MSNSubclass	STR D2 MSNSubclass	STR D2 MSNSubclass	True	STRd D2 Matrix MSN	STRd D2 Matrix MSN	STRd D2 Matrix MSN
GTGAGGACAGCACAAG-L8HX_220714_02_B02-1194262311	True	LGENeighborhood	Unknown	1.0	True	STR D1 MSNSubclass	STR D1 MSNSubclass	STR D1 MSNSubclass	True	STRd D1 Matrix MSN	STRd D1 Matrix MSN	STRd D1 Matrix MSN
GTGAGGACAGCGCGTT-L8HX_220714_02_B02-1194262311	True	LGENeighborhood	Unknown	1.0	True	STR D2 MSNSubclass	STR D2 MSNSubclass	STR D2 MSNSubclass	True	STRd D2 Matrix MSN	STRd D2 Matrix MSN	STRd D2 Matrix MSN
GTGAGGACATCGTGGC-L8HX_220714_02_B02-1194262311	True	OPC-OligoNeighborhood	Unknown	1.0	True	OligodendrocyteSubclass	OligodendrocyteSubclass	OligodendrocyteSubclass	True	Oligo_2_1-SEAAD	Oligo_2_1-SEAAD	Oligo_2_1-SEAAD
GTGAGGAGTAGCACGA-L8HX_220714_02_B02-1194262311	True	LGENeighborhood	Unknown	1.0	True	STR D2 MSNSubclass	STR D2 MSNSubclass	STR D2 MSNSubclass	True	STRd D2 Matrix MSN	STRd D2 Matrix MSN	STRd D2 Matrix MSN
GTGAGGAGTATACCTG-L8HX_220714_02_B02-1194262311	True	LGENeighborhood	Unknown	1.0	True	STR D1 MSNSubclass	STR D1 MSNSubclass	STR D1 MSNSubclass	True	STRd D1 Matrix MSN	STRd D1 Matrix MSN	STRd D1 Matrix MSN
GTGAGGAGTCTTGGTA-L8HX_220714_02_B02-1194262311	False	VascularNeighborhood	Unknown	0.997080385684967	True	EndothelialSubclass	EndothelialSubclass	EndothelialSubclass	True	Endo_2	Endo_2	Endo_2
GTGAGGAGTGCATTAC-L8HX_220714_02_B02-1194262311	True	LGENeighborhood	Unknown	1.0	True	STR D2 MSNSubclass	STR D2 MSNSubclass	STR D2 MSNSubclass	True	STRd D2 Matrix MSN	STRd D2 Matrix MSN	STRd D2 Matrix MSN
GTGAGGAGTGCCGTTG-L8HX_220714_02_B02-1194262311	False	VascularNeighborhood	Unknown	0.8772936463356018	False	EndothelialSubclass	EndothelialSubclass	EndothelialSubclass	False	Endo_2	Endo_2	Endo_2
GTGAGGAGTTCTGACA-L8HX_220714_02_B02-1194262311	True	LGENeighborhood	Unknown	1.0	True	STR D2 MSNSubclass	STR D2 MSNSubclass	STR D2 MSNSubclass	True	STRd D2 Matrix MSN	STRd D2 Matrix MSN	STRd D2 Matrix MSN
GTGAGGATCACGACTA-L8HX_220714_02_B02-1194262311	True	LGENeighborhood	Unknown	1.0	True	STR D2 MSNSubclass	STR D2 MSNSubclass	STR D2 MSNSubclass	True	STRd D2 Matrix MSN	STRd D2 Matrix MSN	STRd D2 Matrix MSN
GTGAGGATCACTGGGC-L8HX_220714_02_B02-1194262311	False	VascularNeighborhood	Unknown	0.8486002087593079	False	EndothelialSubclass	EndothelialSubclass	EndothelialSubclass	False	Endo_2	Endo_2	Endo_2
GTGAGGATCCAGCACG-L8HX_220714_02_B02-1194262311	True	VascularNeighborhood	Unknown	0.9821293950080872	True	EndothelialSubclass	EndothelialSubclass	EndothelialSubclass	True	Endo_1	Endo_1	Endo_1
GTGAGGATCCGTTGGG-L8HX_220714_02_B02-1194262311	True	LGENeighborhood	Unknown	0.9990615248680116	False	STR D2 MSNSubclass	STR D2 MSNSubclass	STR D2 MSNSubclass	False	STRd D2 Matrix MSN	STRd D2 Matrix MSN	STRd D2 Matrix MSN
GTGAGGATCGCTACAA-L8HX_220714_02_B02-1194262311	False	VascularNeighborhood	Unknown	0.9880224466323853	True	EndothelialSubclass	EndothelialSubclass	EndothelialSubclass	True	Endo_2	Endo_2	Endo_2
GTGAGGATCGGAGATG-L8HX_220714_02_B02-1194262311	False	LGENeighborhood	Unknown	0.9999997615814208	True	STR D2 MSNSubclass	STR D2 MSNSubclass	STR D2 MSNSubclass	True	STRd D2 Matrix MSN	STRd D2 Matrix MSN	STRd D2 Matrix MSN
GTGAGGATCGGATACT-L8HX_220714_02_B02-1194262311	True	LGENeighborhood	Unknown	1.0	True	STR D2 MSNSubclass	STR D2 MSNSubclass	STR D2 MSNSubclass	True	STRd D2 Matrix MSN	STRd D2 Matrix MSN	STRd D2 Matrix MSN
GTGAGGATCTCGACGG-L8HX_220714_02_B02-1194262311	True	LGENeighborhood	Unknown	1.0	True	STR D2 MSNSubclass	STR D2 MSNSubclass	STR D2 MSNSubclass	True	STRd D2 Matrix MSN	STRd D2 Matrix MSN	STRd D2 Matrix MSN
GTGAGGATCTTAGGAC-L8HX_220714_02_B02-1194262311	True	LGENeighborhood	Unknown	1.0	True	STR D2 MSNSubclass	STR D2 MSNSubclass	STR D2 MSNSubclass	True	STRd D2 Matrix MSN	STRd D2 Matrix MSN	STRd D2 Matrix MSN
GTGAGGATCTTAGTTC-L8HX_220714_02_B02-1194262311	True	LGENeighborhood	Unknown	1.0	True	STR D2 MSNSubclass	STR D2 MSNSubclass	STR D2 MSNSubclass	True	STRd D2 Matrix MSN	STRd D2 Matrix MSN	STRd D2 Matrix MSN
GTGAGTTAGATAACAC-L8HX_220714_02_B02-1194262311	True	LGENeighborhood	Unknown	1.0	True	STR D2 MSNSubclass	STR D2 MSNSubclass	STR D2 MSNSubclass	True	STRd D2 Matrix MSN	STRd D2 Matrix MSN	STRd D2 Matrix MSN
GTGAGTTAGCTTTCCC-L8HX_220714_02_B02-1194262311	True	LGENeighborhood	Unknown	1.0	True	STR D2 MSNSubclass	STR D2 MSNSubclass	STR D2 MSNSubclass	True	STRd D2 Matrix MSN	STRd D2 Matrix MSN	STRd D2 Matrix MSN
GTGAGTTAGGTGCCAA-L8HX_220714_02_B02-1194262311	True	LGENeighborhood	Unknown	1.0	True	STR D1 MSNSubclass	STR D1 MSNSubclass	STR D1 MSNSubclass	True	STRd D1 Matrix MSN	STRd D1 Matrix MSN	STRd D1 Matrix MSN
GTGAGTTAGTATGAGT-L8HX_220714_02_B02-1194262311	True	MGENeighborhood	Unknown	0.998699188232422	True	STR RSPO2 GABASubclass	STR RSPO2 GABASubclass	STR RSPO2 GABASubclass	True	STR PVALB-RSPO2 GABA	STR PVALB-RSPO2 GABA	STR PVALB-RSPO2 GABA
GTGAGTTAGTCAACAA-L8HX_220714_02_B02-1194262311	True	LGENeighborhood	Unknown	1.0	True	STR D2 MSNSubclass	STR D2 MSNSubclass	STR D2 MSNSubclass	True	STRd D2 Matrix MSN	STRd D2 Matrix MSN	STRd D2 Matrix MSN
GTGAGTTAGTCATACC-L8HX_220714_02_B02-1194262311	True	LGENeighborhood	Unknown	0.9191559553146362	False	STR D2 MSNSubclass	STR D2 MSNSubclass	STR D2 MSNSubclass	False	STRd D2 Matrix MSN	STRd D2 Matrix MSN	STRd D2 Matrix MSN
GTGAGTTAGTCCTGTA-L8HX_220714_02_B02-1194262311	True	LGENeighborhood	Unknown	0.773166298866272	False	STR D1 MSNSubclass	STR D1 MSNSubclass	STR D1 MSNSubclass	False	STRd D1 Matrix MSN	STRd D1 Matrix MSN	STRd D1 Matrix MSN
GTGAGTTAGTCGAGGT-L8HX_220714_02_B02-1194262311	False	LGENeighborhood	Unknown	1.0	True	STR D2 MSNSubclass	STR D2 MSNSubclass	STR D2 MSNSubclass	True	STRd D2 Matrix MSN	STRd D2 Matrix MSN	STRd D2 Matrix MSN
GTGAGTTCAAGTATAG-L8HX_220714_02_B02-1194262311	True	LGENeighborhood	Unknown	1.0	True	STR D1 MSNSubclass	STR D1 MSNSubclass	STR D1 MSNSubclass	True	STRd D1 Matrix MSN	STRd D1 Matrix MSN	STRd D1 Matrix MSN
GTGAGTTCATGGAACG-L8HX_220714_02_B02-1194262311	True	LGENeighborhood	Unknown	1.0	True	STR D1 MSNSubclass	STR D1 MSNSubclass	STR D1 MSNSubclass	True	STRd D1 Matrix MSN	STRd D1 Matrix MSN	STRd D1 Matrix MSN
GTGAGTTGTACCATAC-L8HX_220714_02_B02-1194262311	True	VascularNeighborhood	Unknown	0.9993818998336792	False	EndothelialSubclass	EndothelialSubclass	EndothelialSubclass	False	Endo_2	Endo_2	Endo_2
GTGAGTTGTCATCACA-L8HX_220714_02_B02-1194262311	True	VascularNeighborhood	Unknown	0.999796450138092	True	VLMCSubclass	VLMCSubclass	VLMCSubclass	True	SMC-SEAAD	SMC-SEAAD	SMC-SEAAD
GTGAGTTGTGCCTAAT-L8HX_220714_02_B02-1194262311	False	VascularNeighborhood	Unknown	0.5952757596969604	False	VLMCSubclass	VLMCSubclass	VLMCSubclass	False	Pericyte_2-SEAAD	Pericyte_2-SEAAD	Pericyte_2-SEAAD
GTGAGTTGTTCTAACG-L8HX_220714_02_B02-1194262311	True	LGENeighborhood	Unknown	1.0	True	STR D1 MSNSubclass	STR D1 MSNSubclass	STR D1 MSNSubclass	True	STRv D1 MSN	STRv D1 MSN	STRv D1 MSN
GTGAGTTTCAAGTGTC-L8HX_220714_02_B02-1194262311	True	VascularNeighborhood	Unknown	0.9999194145202636	True	EndothelialSubclass	EndothelialSubclass	EndothelialSubclass	True	Endo_2	Endo_2	Endo_2
GTGAGTTTCAGGGATG-L8HX_220714_02_B02-1194262311	True	VascularNeighborhood	Unknown	0.9961984753608704	True	EndothelialSubclass	EndothelialSubclass	EndothelialSubclass	True	Endo_3	Endo_3	Endo_3
GTGAGTTTCGGCATTA-L8HX_220714_02_B02-1194262311	True	MGENeighborhood	Unknown	0.8447115421295166	True	Sst ChodlSubclass	Sst ChodlSubclass	Sst ChodlSubclass	True	Sst Chodl_1	Sst Chodl_1	Sst Chodl_1
GTGAGTTTCGTTCCTG-L8HX_220714_02_B02-1194262311	False	LGENeighborhood	Unknown	0.99983811378479	True	STR D1 MSNSubclass	STR D1 MSNSubclass	STR D1 MSNSubclass	True	STRd D1 Striosome MSN	STRd D1 Striosome MSN	STRd D1 Striosome MSN
GTGATGTAGAGCAGCT-L8HX_220714_02_B02-1194262311	True	OPC-OligoNeighborhood	Unknown	1.0	True	OligodendrocyteSubclass	OligodendrocyteSubclass	OligodendrocyteSubclass	True	Oligo_2	Oligo_2	Oligo_2
GTGATGTAGATCACCT-L8HX_220714_02_B02-1194262311	True	LGENeighborhood	Unknown	1.0	True	STR D2 MSNSubclass	STR D2 MSNSubclass	STR D2 MSNSubclass	True	STRd D2 Striosome MSN	STRd D2 Striosome MSN	STRd D2 Striosome MSN
GTGATGTAGGTCATTC-L8HX_220714_02_B02-1194262311	True	OPC-OligoNeighborhood	Unknown	1.0	True	OligodendrocyteSubclass	OligodendrocyteSubclass	OligodendrocyteSubclass	True	Oligo_2	Oligo_2	Oligo_2
GTGATGTAGGTCGAGT-L8HX_220714_02_B02-1194262311	False	VascularNeighborhood	Unknown	0.9089816212654114	True	VLMCSubclass	VLMCSubclass	VLMCSubclass	True	Pericyte_2-SEAAD	Pericyte_2-SEAAD	Pericyte_2-SEAAD
GTGATGTAGTCACAGG-L8HX_220714_02_B02-1194262311	True	VascularNeighborhood	Unknown	0.551096498966217	True	EndothelialSubclass	EndothelialSubclass	EndothelialSubclass	True	Endo_2	Endo_2	Endo_2
GTGATGTAGTGCAACG-L8HX_220714_02_B02-1194262311	False	VascularNeighborhood	Unknown	0.9327173233032228	True	EndothelialSubclass	EndothelialSubclass	EndothelialSubclass	True	Endo_2	Endo_2	Endo_2
GTGATGTCACCTCTGT-L8HX_220714_02_B02-1194262311	True	VascularNeighborhood	Unknown	0.9987877011299132	True	VLMCSubclass	VLMCSubclass	VLMCSubclass	True	VLMC_1	VLMC_1	VLMC_1
GTGATGTGTTCGGTAT-L8HX_220714_02_B02-1194262311	True	VascularNeighborhood	Unknown	0.9937317967414856	False	EndothelialSubclass	EndothelialSubclass	EndothelialSubclass	False	Endo_2	Endo_2	Endo_2
GTGATGTTCGGAATTC-L8HX_220714_02_B02-1194262311	True	LGENeighborhood	Unknown	1.0	True	STR D1 MSNSubclass	STR D1 MSNSubclass	STR D1 MSNSubclass	True	STRd D1 Matrix MSN	STRd D1 Matrix MSN	STRd D1 Matrix MSN
GTGATGTTCTCCAATT-L8HX_220714_02_B02-1194262311	True	LGENeighborhood	Unknown	1.0	True	STR D1 MSNSubclass	STR D1 MSNSubclass	STR D1 MSNSubclass	True	STRd D1 Matrix MSN	STRd D1 Matrix MSN	STRd D1 Matrix MSN
GTGATGTTCTCTCCGA-L8HX_220714_02_B02-1194262311	True	LGENeighborhood	Unknown	1.0	True	STR D2 MSNSubclass	STR D2 MSNSubclass	STR D2 MSNSubclass	True	STRd D2 Striosome MSN	STRd D2 Striosome MSN	STRd D2 Striosome MSN
GTGCACGAGATGCTGG-L8HX_220714_02_B02-1194262311	True	LGENeighborhood	Unknown	1.0	True	STR D1 MSNSubclass	STR D1 MSNSubclass	STR D1 MSNSubclass	True	STRd D1 Matrix MSN	STRd D1 Matrix MSN	STRd D1 Matrix MSN
GTGCACGAGGAACGAA-L8HX_220714_02_B02-1194262311	True	OPC-OligoNeighborhood	Unknown	0.7438269257545471	True	OligodendrocyteSubclass	OligodendrocyteSubclass	OligodendrocyteSubclass	True	Oligo_2_1-SEAAD	Oligo_2_1-SEAAD	Oligo_2_1-SEAAD
GTGCACGAGGCCATAG-L8HX_220714_02_B02-1194262311	True	LGENeighborhood	Unknown	1.0	True	STR D1 MSNSubclass	STR D1 MSNSubclass	STR D1 MSNSubclass	True	STRd D1 Matrix MSN	STRd D1 Matrix MSN	STRd D1 Matrix MSN
GTGCACGAGTGAGTTA-L8HX_220714_02_B02-1194262311	False	LGENeighborhood	Unknown	0.9999749660491944	True	STR D1 MSNSubclass	STR D1 MSNSubclass	STR D1 MSNSubclass	True	STRd D1 Matrix MSN	STRd D1 Matrix MSN	STRd D1 Matrix MSN
GTGCACGAGTTGTAAG-L8HX_220714_02_B02-1194262311	True	ImmuneNeighborhood	Unknown	1.0	True	Microglia-PVMSubclass	Microglia-PVMSubclass	Microglia-PVMSubclass	True	Micro-PVM_2	Micro-PVM_2	Micro-PVM_2
GTGCACGCAATCGCGC-L8HX_220714_02_B02-1194262311	True	MGENeighborhood	Unknown	1.0	True	CN ST18 GABASubclass	CN ST18 GABASubclass	CN ST18 GABASubclass	True	STR FS PTHLH-PVALB GABA	STR FS PTHLH-PVALB GABA	STR FS PTHLH-PVALB GABA
GTGCACGCAGCTAACT-L8HX_220714_02_B02-1194262311	True	LGENeighborhood	Unknown	0.5226620435714722	True	STR Hybrid MSNSubclass	STR Hybrid MSNSubclass	STR Hybrid MSNSubclass	True	STRd D1D2 Hybrid MSN	STRd D1D2 Hybrid MSN	STRd D1D2 Hybrid MSN
GTGCACGCAGGCATGA-L8HX_220714_02_B02-1194262311	True	LGENeighborhood	Unknown	1.0	True	STR D2 MSNSubclass	STR D2 MSNSubclass	STR D2 MSNSubclass	True	STRd D2 Matrix MSN	STRd D2 Matrix MSN	STRd D2 Matrix MSN
GTGCACGCATAGTCGT-L8HX_220714_02_B02-1194262311	True	LGENeighborhood	Unknown	1.0	True	STR D2 MSNSubclass	STR D2 MSNSubclass	STR D2 MSNSubclass	True	STRd D2 Matrix MSN	STRd D2 Matrix MSN	STRd D2 Matrix MSN
GTGCACGCATCATCCC-L8HX_220714_02_B02-1194262311	True	LGENeighborhood	Unknown	0.9999785423278807	False	STR D2 MSNSubclass	STR D2 MSNSubclass	STR D2 MSNSubclass	False	STRd D2 Matrix MSN	STRd D2 Matrix MSN	STRd D2 Matrix MSN
GTGCACGCATGTTTGG-L8HX_220714_02_B02-1194262311	True	LGENeighborhood	Unknown	1.0	True	STR D2 MSNSubclass	STR D2 MSNSubclass	STR D2 MSNSubclass	True	STRd D2 Matrix MSN	STRd D2 Matrix MSN	STRd D2 Matrix MSN
GTGCACGCATTGCCTC-L8HX_220714_02_B02-1194262311	True	OPC-OligoNeighborhood	Unknown	1.0	True	OPCSubclass	OPCSubclass	OPCSubclass	True	OPC_2	OPC_2	OPC_2
GTGCACGGTGCCAAGA-L8HX_220714_02_B02-1194262311	True	OPC-OligoNeighborhood	Unknown	1.0	True	OligodendrocyteSubclass	OligodendrocyteSubclass	OligodendrocyteSubclass	True	Oligo_2	Oligo_2	Oligo_2
GTGCACGTCATGGCCG-L8HX_220714_02_B02-1194262311	True	ImmuneNeighborhood	Unknown	0.9999998807907104	True	Microglia-PVMSubclass	Microglia-PVMSubclass	Microglia-PVMSubclass	True	Micro-PVM_2	Micro-PVM_2	Micro-PVM_2
GTGCACGTCCTGTACC-L8HX_220714_02_B02-1194262311	True	LGENeighborhood	Unknown	1.0	True	STR D1 MSNSubclass	STR D1 MSNSubclass	STR D1 MSNSubclass	True	STRd D1 Matrix MSN	STRd D1 Matrix MSN	STRd D1 Matrix MSN
GTGCACGTCGACGCGT-L8HX_220714_02_B02-1194262311	False	LGENeighborhood	Unknown	0.5448645353317261	True	STR D1 MSNSubclass	STR D1 MSNSubclass	STR D1 MSNSubclass	True	STRd D1 Matrix MSN	STRd D1 Matrix MSN	STRd D1 Matrix MSN
GTGCACGTCTCAGTCC-L8HX_220714_02_B02-1194262311	True	LGENeighborhood	Unknown	1.0	True	STR D2 MSNSubclass	STR D2 MSNSubclass	STR D2 MSNSubclass	True	STRd D2 Matrix MSN	STRd D2 Matrix MSN	STRd D2 Matrix MSN
GTGCAGCAGCAGGGAG-L8HX_220714_02_B02-1194262311	True	VascularNeighborhood	Unknown	0.9998109936714172	True	EndothelialSubclass	EndothelialSubclass	EndothelialSubclass	True	Endo_2	Endo_2	Endo_2
GTGCAGCAGGTTGGTG-L8HX_220714_02_B02-1194262311	False	LGENeighborhood	Unknown	0.661376953125	True	STR D2 MSNSubclass	STR D2 MSNSubclass	STR D2 MSNSubclass	True	STRd D2 Matrix MSN	STRd D2 Matrix MSN	STRd D2 Matrix MSN
GTGCAGCAGTACTGGG-L8HX_220714_02_B02-1194262311	False	VascularNeighborhood	Unknown	0.9645740389823914	True	EndothelialSubclass	EndothelialSubclass	EndothelialSubclass	True	Endo_2	Endo_2	Endo_2
GTGCAGCCAACCACAT-L8HX_220714_02_B02-1194262311	True	OPC-OligoNeighborhood	Unknown	1.0	True	OPCSubclass	OPCSubclass	OPCSubclass	True	OPC_2_1-SEAAD	OPC_2_1-SEAAD	OPC_2_1-SEAAD
GTGCAGCCAACGAGGT-L8HX_220714_02_B02-1194262311	False	LGENeighborhood	Unknown	0.6396206617355347	True	STR D1 MSNSubclass	STR D1 MSNSubclass	STR D1 MSNSubclass	True	STRd D1 Matrix MSN	STRd D1 Matrix MSN	STRd D1 Matrix MSN
GTGCAGCCAAGACCTT-L8HX_220714_02_B02-1194262311	True	OPC-OligoNeighborhood	Unknown	1.0	True	OligodendrocyteSubclass	OligodendrocyteSubclass	OligodendrocyteSubclass	True	Oligo_2	Oligo_2	Oligo_2
GTGCAGCCACACAGAG-L8HX_220714_02_B02-1194262311	True	LGENeighborhood	Unknown	1.0	True	STR D1 MSNSubclass	STR D1 MSNSubclass	STR D1 MSNSubclass	True	STRd D1 Matrix MSN	STRd D1 Matrix MSN	STRd D1 Matrix MSN
GTGCAGCCACCTAAAC-L8HX_220714_02_B02-1194262311	True	VascularNeighborhood	Unknown	0.9529247283935548	True	VLMCSubclass	VLMCSubclass	VLMCSubclass	True	SMC-SEAAD	SMC-SEAAD	SMC-SEAAD
GTGCAGCCACTAACGT-L8HX_220714_02_B02-1194262311	True	LGENeighborhood	Unknown	1.0	True	STR D2 MSNSubclass	STR D2 MSNSubclass	STR D2 MSNSubclass	True	STRd D2 Matrix MSN	STRd D2 Matrix MSN	STRd D2 Matrix MSN
GTGCAGCCATACCACA-L8HX_220714_02_B02-1194262311	True	OPC-OligoNeighborhood	Unknown	0.9809048175811768	True	OligodendrocyteSubclass	OligodendrocyteSubclass	OligodendrocyteSubclass	True	Oligo_2_1-SEAAD	Oligo_2_1-SEAAD	Oligo_2_1-SEAAD
GTGCAGCCATCTGTTT-L8HX_220714_02_B02-1194262311	True	LGENeighborhood	Unknown	1.0	True	STR D1 MSNSubclass	STR D1 MSNSubclass	STR D1 MSNSubclass	True	STRd D1 Matrix MSN	STRd D1 Matrix MSN	STRd D1 Matrix MSN
GTGCAGCGTGACACGA-L8HX_220714_02_B02-1194262311	True	LGENeighborhood	Unknown	1.0	True	STR D2 MSNSubclass	STR D2 MSNSubclass	STR D2 MSNSubclass	True	STRd D2 Striosome MSN	STRd D2 Striosome MSN	STRd D2 Striosome MSN
GTGCAGCGTGCAATGG-L8HX_220714_02_B02-1194262311	True	ImmuneNeighborhood	Unknown	0.9999998807907104	True	Microglia-PVMSubclass	Microglia-PVMSubclass	Microglia-PVMSubclass	True	Micro-PVM_2	Micro-PVM_2	Micro-PVM_2
GTGCAGCGTGCATACT-L8HX_220714_02_B02-1194262311	True	MGENeighborhood	Unknown	0.9999819993972778	False	Sst ChodlSubclass	Sst ChodlSubclass	Sst ChodlSubclass	False	Sst Chodl_1	Sst Chodl_1	Sst Chodl_1
GTGCAGCGTTGGGACA-L8HX_220714_02_B02-1194262311	True	LGENeighborhood	Unknown	1.0	True	STR D1 MSNSubclass	STR D1 MSNSubclass	STR D1 MSNSubclass	True	STRd D1 Matrix MSN	STRd D1 Matrix MSN	STRd D1 Matrix MSN
GTGCAGCTCAGCTTGA-L8HX_220714_02_B02-1194262311	True	LGENeighborhood	Unknown	1.0	True	STR D2 MSNSubclass	STR D2 MSNSubclass	STR D2 MSNSubclass	True	STRd D2 Matrix MSN	STRd D2 Matrix MSN	STRd D2 Matrix MSN
GTGCAGCTCGACACCG-L8HX_220714_02_B02-1194262311	True	LGENeighborhood	Unknown	1.0	True	STR D1 MSNSubclass	STR D1 MSNSubclass	STR D1 MSNSubclass	True	STRd D1 Matrix MSN	STRd D1 Matrix MSN	STRd D1 Matrix MSN
GTGCAGCTCTATTGTC-L8HX_220714_02_B02-1194262311	True	LGENeighborhood	Unknown	0.9999998807907104	True	STR D2 MSNSubclass	STR D2 MSNSubclass	STR D2 MSNSubclass	True	STRd D2 Matrix MSN	STRd D2 Matrix MSN	STRd D2 Matrix MSN
GTGCGTGAGCCAAGTG-L8HX_220714_02_B02-1194262311	True	LGENeighborhood	Unknown	1.0	True	STR D2 MSNSubclass	STR D2 MSNSubclass	STR D2 MSNSubclass	True	STRd D2 Matrix MSN	STRd D2 Matrix MSN	STRd D2 Matrix MSN
GTGCGTGAGGGTCTTT-L8HX_220714_02_B02-1194262311	True	LGENeighborhood	Unknown	1.0	True	STR D2 MSNSubclass	STR D2 MSNSubclass	STR D2 MSNSubclass	True	STRd D2 Striosome MSN	STRd D2 Striosome MSN	STRd D2 Striosome MSN
GTGCGTGAGTATTGCC-L8HX_220714_02_B02-1194262311	True	LGENeighborhood	Unknown	1.0	True	STR D1 MSNSubclass	STR D1 MSNSubclass	STR D1 MSNSubclass	True	STRd D1 Matrix MSN	STRd D1 Matrix MSN	STRd D1 Matrix MSN
GTGCGTGAGTCTTCGA-L8HX_220714_02_B02-1194262311	True	LGENeighborhood	Unknown	1.0	True	STR D2 MSNSubclass	STR D2 MSNSubclass	STR D2 MSNSubclass	True	STRd D2 Matrix MSN	STRd D2 Matrix MSN	STRd D2 Matrix MSN
GTGCGTGAGTGCCGAA-L8HX_220714_02_B02-1194262311	True	VascularNeighborhood	Unknown	0.8288228511810303	True	VLMCSubclass	VLMCSubclass	VLMCSubclass	True	Pericyte_2-SEAAD	Pericyte_2-SEAAD	Pericyte_2-SEAAD
GTGCGTGCACATATCG-L8HX_220714_02_B02-1194262311	True	LGENeighborhood	Unknown	1.0	True	STR D1 MSNSubclass	STR D1 MSNSubclass	STR D1 MSNSubclass	True	STRd D1 Striosome MSN	STRd D1 Striosome MSN	STRd D1 Striosome MSN
GTGCGTGCACCAGTTA-L8HX_220714_02_B02-1194262311	True	LGENeighborhood	Unknown	1.0	True	STR D1 MSNSubclass	STR D1 MSNSubclass	STR D1 MSNSubclass	True	STRd D1 Matrix MSN	STRd D1 Matrix MSN	STRd D1 Matrix MSN
GTGCGTGCAGAATTCC-L8HX_220714_02_B02-1194262311	True	LGENeighborhood	Unknown	1.0	True	STR D2 MSNSubclass	STR D2 MSNSubclass	STR D2 MSNSubclass	True	STRd D2 Matrix MSN	STRd D2 Matrix MSN	STRd D2 Matrix MSN
GTGCGTGCAGGCATGA-L8HX_220714_02_B02-1194262311	True	VascularNeighborhood	Unknown	0.9986989498138428	True	EndothelialSubclass	EndothelialSubclass	EndothelialSubclass	True	Endo_1	Endo_1	Endo_1
GTGCGTGGTACCATAC-L8HX_220714_02_B02-1194262311	True	LGENeighborhood	Unknown	1.0	True	STR D2 MSNSubclass	STR D2 MSNSubclass	STR D2 MSNSubclass	True	STRd D2 Matrix MSN	STRd D2 Matrix MSN	STRd D2 Matrix MSN
GTGCGTGGTCGAGTTT-L8HX_220714_02_B02-1194262311	True	LGENeighborhood	Unknown	1.0	True	STR D1 MSNSubclass	STR D1 MSNSubclass	STR D1 MSNSubclass	True	STRd D1 Striosome MSN	STRd D1 Striosome MSN	STRd D1 Striosome MSN
GTGCGTGGTCGTATGT-L8HX_220714_02_B02-1194262311	True	LGENeighborhood	Unknown	1.0	True	STR D1 MSNSubclass	STR D1 MSNSubclass	STR D1 MSNSubclass	True	STRd D1 Matrix MSN	STRd D1 Matrix MSN	STRd D1 Matrix MSN
GTGCGTGGTCTCTCCA-L8HX_220714_02_B02-1194262311	True	LGENeighborhood	Unknown	1.0	True	STR D1 MSNSubclass	STR D1 MSNSubclass	STR D1 MSNSubclass	True	STRd D1 Striosome MSN	STRd D1 Striosome MSN	STRd D1 Striosome MSN
GTGCGTGGTGAATATG-L8HX_220714_02_B02-1194262311	True	LGENeighborhood	Unknown	1.0	True	STR D2 MSNSubclass	STR D2 MSNSubclass	STR D2 MSNSubclass	True	STRd D2 Matrix MSN	STRd D2 Matrix MSN	STRd D2 Matrix MSN
GTGCGTGGTGCCCGTA-L8HX_220714_02_B02-1194262311	False	VascularNeighborhood	Unknown	0.8614473342895508	False	EndothelialSubclass	EndothelialSubclass	EndothelialSubclass	False	Endo_2	Endo_2	Endo_2
GTGCGTGGTGCCGGTT-L8HX_220714_02_B02-1194262311	True	LGENeighborhood	Unknown	0.9803771376609802	True	STR D2 MSNSubclass	STR D2 MSNSubclass	STR D2 MSNSubclass	True	STRd D2 Matrix MSN	STRd D2 Matrix MSN	STRd D2 Matrix MSN
GTGCGTGGTTCCCAAA-L8HX_220714_02_B02-1194262311	True	LGENeighborhood	Unknown	0.9998181462287904	True	STR D2 MSNSubclass	STR D2 MSNSubclass	STR D2 MSNSubclass	True	STRd D2 Matrix MSN	STRd D2 Matrix MSN	STRd D2 Matrix MSN
GTGCGTGGTTCCTACC-L8HX_220714_02_B02-1194262311	True	LGENeighborhood	Unknown	1.0	False	STR D1 MSNSubclass	STR D1 MSNSubclass	STR D1 MSNSubclass	False	STRd D1 Striosome MSN	STRd D1 Striosome MSN	STRd D1 Striosome MSN
GTGCGTGGTTCTCGTC-L8HX_220714_02_B02-1194262311	True	VascularNeighborhood	Unknown	0.9996321201324464	False	EndothelialSubclass	EndothelialSubclass	EndothelialSubclass	False	Endo_2	Endo_2	Endo_2
GTGCGTGTCACTGGTA-L8HX_220714_02_B02-1194262311	False	VascularNeighborhood	Unknown	0.8475666046142578	True	VLMCSubclass	VLMCSubclass	VLMCSubclass	True	Pericyte_2-SEAAD	Pericyte_2-SEAAD	Pericyte_2-SEAAD
GTGCGTGTCAGCTGAT-L8HX_220714_02_B02-1194262311	False	VascularNeighborhood	Unknown	0.7225942611694336	False	EndothelialSubclass	EndothelialSubclass	EndothelialSubclass	False	Endo_2	Endo_2	Endo_2
GTGCGTGTCGAAGGAC-L8HX_220714_02_B02-1194262311	True	LGENeighborhood	Unknown	1.0	True	STR D2 MSNSubclass	STR D2 MSNSubclass	STR D2 MSNSubclass	True	STRd D2 Matrix MSN	STRd D2 Matrix MSN	STRd D2 Matrix MSN
GTGCGTGTCGGAGCAA-L8HX_220714_02_B02-1194262311	True	LGENeighborhood	Unknown	1.0	True	STR D2 MSNSubclass	STR D2 MSNSubclass	STR D2 MSNSubclass	True	STRd D2 Matrix MSN	STRd D2 Matrix MSN	STRd D2 Matrix MSN
GTGCGTGTCTCCGATC-L8HX_220714_02_B02-1194262311	False	VascularNeighborhood	Unknown	0.9839021563529968	False	VLMCSubclass	VLMCSubclass	VLMCSubclass	False	VLMC_1	VLMC_1	VLMC_1
GTGCTGGAGACTCCGC-L8HX_220714_02_B02-1194262311	True	MGENeighborhood	Unknown	0.9632128477096558	False	Sst ChodlSubclass	Sst ChodlSubclass	Sst ChodlSubclass	False	Sst Chodl_1	Sst Chodl_1	Sst Chodl_1
GTGCTGGAGCCTCATA-L8HX_220714_02_B02-1194262311	True	LGENeighborhood	Unknown	1.0	True	STR D2 MSNSubclass	STR D2 MSNSubclass	STR D2 MSNSubclass	True	STRd D2 Striosome MSN	STRd D2 Striosome MSN	STRd D2 Striosome MSN
GTGCTGGAGTGTACCT-L8HX_220714_02_B02-1194262311	True	LGENeighborhood	Unknown	1.0	True	STR D1 MSNSubclass	STR D1 MSNSubclass	STR D1 MSNSubclass	True	STRd D1 Matrix MSN	STRd D1 Matrix MSN	STRd D1 Matrix MSN
GTGCTGGCAAGCCATT-L8HX_220714_02_B02-1194262311	False	VascularNeighborhood	Unknown	0.9574498534202576	True	EndothelialSubclass	EndothelialSubclass	EndothelialSubclass	True	Endo_3	Endo_3	Endo_3
GTGCTGGCAAGTTTGC-L8HX_220714_02_B02-1194262311	True	LGENeighborhood	Unknown	1.0	True	STR D2 MSNSubclass	STR D2 MSNSubclass	STR D2 MSNSubclass	True	STRd D2 Matrix MSN	STRd D2 Matrix MSN	STRd D2 Matrix MSN
GTGCTGGCACCCAACG-L8HX_220714_02_B02-1194262311	True	LGENeighborhood	Unknown	1.0	True	STR D1 MSNSubclass	STR D1 MSNSubclass	STR D1 MSNSubclass	True	STRd D1 Matrix MSN	STRd D1 Matrix MSN	STRd D1 Matrix MSN
GTGCTGGCAGGTTTAC-L8HX_220714_02_B02-1194262311	True	LGENeighborhood	Unknown	1.0	True	STR D2 MSNSubclass	STR D2 MSNSubclass	STR D2 MSNSubclass	True	STRd D2 Matrix MSN	STRd D2 Matrix MSN	STRd D2 Matrix MSN
GTGCTGGGTAACTGCT-L8HX_220714_02_B02-1194262311	True	VascularNeighborhood	Unknown	0.9930146932601928	True	EndothelialSubclass	EndothelialSubclass	EndothelialSubclass	True	Endo_1	Endo_1	Endo_1
GTGCTGGGTACACTCA-L8HX_220714_02_B02-1194262311	True	LGENeighborhood	Unknown	1.0	True	STR D1 MSNSubclass	STR D1 MSNSubclass	STR D1 MSNSubclass	True	STRd D1 Matrix MSN	STRd D1 Matrix MSN	STRd D1 Matrix MSN
GTGCTGGGTACTCAAC-L8HX_220714_02_B02-1194262311	True	LGENeighborhood	Unknown	1.0	True	STR D1 MSNSubclass	STR D1 MSNSubclass	STR D1 MSNSubclass	True	STRd D1 Matrix MSN	STRd D1 Matrix MSN	STRd D1 Matrix MSN
GTGCTGGGTTATTCCT-L8HX_220714_02_B02-1194262311	True	VascularNeighborhood	Unknown	0.9999972581863404	True	VLMCSubclass	VLMCSubclass	VLMCSubclass	True	VLMC_1	VLMC_1	VLMC_1
GTGCTGGTCATGCATG-L8HX_220714_02_B02-1194262311	True	LGENeighborhood	Unknown	1.0	True	STR D2 MSNSubclass	STR D2 MSNSubclass	STR D2 MSNSubclass	True	STRd D2 Matrix MSN	STRd D2 Matrix MSN	STRd D2 Matrix MSN
GTGCTGGTCCGTGGGT-L8HX_220714_02_B02-1194262311	False	VascularNeighborhood	Unknown	0.9779194593429564	True	EndothelialSubclass	EndothelialSubclass	EndothelialSubclass	True	Endo_2	Endo_2	Endo_2
GTGCTGGTCGGCATAT-L8HX_220714_02_B02-1194262311	True	LGENeighborhood	Unknown	0.9999994039535522	True	STR D1 MSNSubclass	STR D1 MSNSubclass	STR D1 MSNSubclass	True	STRd D1 Matrix MSN	STRd D1 Matrix MSN	STRd D1 Matrix MSN
GTGCTGGTCGGTAAGG-L8HX_220714_02_B02-1194262311	True	LGENeighborhood	Unknown	1.0	True	STR D2 MSNSubclass	STR D2 MSNSubclass	STR D2 MSNSubclass	True	STRd D2 Matrix MSN	STRd D2 Matrix MSN	STRd D2 Matrix MSN
GTGCTGGTCGGTAGAG-L8HX_220714_02_B02-1194262311	True	LGENeighborhood	Unknown	1.0	True	STR D2 MSNSubclass	STR D2 MSNSubclass	STR D2 MSNSubclass	True	STRd D2 Matrix MSN	STRd D2 Matrix MSN	STRd D2 Matrix MSN
GTGCTTCAGACAGTCG-L8HX_220714_02_B02-1194262311	True	OPC-OligoNeighborhood	Unknown	1.0	True	OPCSubclass	OPCSubclass	OPCSubclass	True	OPC_2	OPC_2	OPC_2
GTGCTTCAGAGGGTGG-L8HX_220714_02_B02-1194262311	True	LGENeighborhood	Unknown	1.0	True	STR D2 MSNSubclass	STR D2 MSNSubclass	STR D2 MSNSubclass	True	STRd D2 Matrix MSN	STRd D2 Matrix MSN	STRd D2 Matrix MSN
GTGCTTCAGCCATATC-L8HX_220714_02_B02-1194262311	True	LGENeighborhood	Unknown	1.0	True	STR D2 MSNSubclass	STR D2 MSNSubclass	STR D2 MSNSubclass	True	STRd D2 Matrix MSN	STRd D2 Matrix MSN	STRd D2 Matrix MSN
GTGCTTCAGTGGAAAG-L8HX_220714_02_B02-1194262311	True	LGENeighborhood	Unknown	1.0	True	STR D2 MSNSubclass	STR D2 MSNSubclass	STR D2 MSNSubclass	True	STRd D2 Matrix MSN	STRd D2 Matrix MSN	STRd D2 Matrix MSN
GTGCTTCCACCATAAC-L8HX_220714_02_B02-1194262311	True	LGENeighborhood	Unknown	1.0	True	STR D1 MSNSubclass	STR D1 MSNSubclass	STR D1 MSNSubclass	True	STRd D1 Matrix MSN	STRd D1 Matrix MSN	STRd D1 Matrix MSN
GTGCTTCCAGTTAGGG-L8HX_220714_02_B02-1194262311	True	LGENeighborhood	Unknown	1.0	True	STR D1 MSNSubclass	STR D1 MSNSubclass	STR D1 MSNSubclass	True	STRd D1 Matrix MSN	STRd D1 Matrix MSN	STRd D1 Matrix MSN
GTGCTTCCATTAGGAA-L8HX_220714_02_B02-1194262311	False	LGENeighborhood	Unknown	0.9995330572128296	True	STR D1 MSNSubclass	STR D1 MSNSubclass	STR D1 MSNSubclass	True	STRd D1 Matrix MSN	STRd D1 Matrix MSN	STRd D1 Matrix MSN
GTGCTTCGTAAGTTGA-L8HX_220714_02_B02-1194262311	False	VascularNeighborhood	Unknown	0.8912128806114197	False	VLMCSubclass	VLMCSubclass	VLMCSubclass	False	VLMC_1	VLMC_1	VLMC_1
GTGCTTCGTACTAGCT-L8HX_220714_02_B02-1194262311	True	MGENeighborhood	Unknown	0.978354513645172	True	Sst ChodlSubclass	Sst ChodlSubclass	Sst ChodlSubclass	True	Sst Chodl_2	Sst Chodl_2	Sst Chodl_2
GTGCTTCGTATTTCGG-L8HX_220714_02_B02-1194262311	True	OPC-OligoNeighborhood	Unknown	1.0	True	OligodendrocyteSubclass	OligodendrocyteSubclass	OligodendrocyteSubclass	True	Oligo_2	Oligo_2	Oligo_2
GTGCTTCTCACCTGTC-L8HX_220714_02_B02-1194262311	True	LGENeighborhood	Unknown	1.0	True	STR D2 MSNSubclass	STR D2 MSNSubclass	STR D2 MSNSubclass	True	STRd D2 Matrix MSN	STRd D2 Matrix MSN	STRd D2 Matrix MSN
GTGCTTCTCAGACCCG-L8HX_220714_02_B02-1194262311	True	ImmuneNeighborhood	Unknown	1.0	True	Microglia-PVMSubclass	Microglia-PVMSubclass	Microglia-PVMSubclass	True	Micro-PVM_2	Micro-PVM_2	Micro-PVM_2
GTGCTTCTCAGCAATC-L8HX_220714_02_B02-1194262311	True	LGENeighborhood	Unknown	1.0	True	STR D2 MSNSubclass	STR D2 MSNSubclass	STR D2 MSNSubclass	True	STRd D2 Matrix MSN	STRd D2 Matrix MSN	STRd D2 Matrix MSN
GTGCTTCTCCGGACGT-L8HX_220714_02_B02-1194262311	True	OPC-OligoNeighborhood	Unknown	1.0	True	OPCSubclass	OPCSubclass	OPCSubclass	True	OPC_2	OPC_2	OPC_2
GTGCTTCTCCTGGGTG-L8HX_220714_02_B02-1194262311	True	OPC-OligoNeighborhood	Unknown	1.0	True	OligodendrocyteSubclass	OligodendrocyteSubclass	OligodendrocyteSubclass	True	Oligo_2	Oligo_2	Oligo_2
GTGCTTCTCGTCCTCA-L8HX_220714_02_B02-1194262311	True	LGENeighborhood	Unknown	1.0	True	STR D1 MSNSubclass	STR D1 MSNSubclass	STR D1 MSNSubclass	True	STRd D1 Matrix MSN	STRd D1 Matrix MSN	STRd D1 Matrix MSN
GTGGAAGAGAGCCATG-L8HX_220714_02_B02-1194262311	False	VascularNeighborhood	Unknown	0.5741161704063416	True	VLMCSubclass	VLMCSubclass	VLMCSubclass	True	Pericyte_2-SEAAD	Pericyte_2-SEAAD	Pericyte_2-SEAAD
GTGGAAGAGCTACTGT-L8HX_220714_02_B02-1194262311	True	LGENeighborhood	Unknown	1.0	True	STR D2 MSNSubclass	STR D2 MSNSubclass	STR D2 MSNSubclass	True	STRd D2 Matrix MSN	STRd D2 Matrix MSN	STRd D2 Matrix MSN
GTGGAAGAGGAACGTC-L8HX_220714_02_B02-1194262311	False	VascularNeighborhood	Unknown	0.953204333782196	False	VLMCSubclass	VLMCSubclass	VLMCSubclass	False	Pericyte_2-SEAAD	Pericyte_2-SEAAD	Pericyte_2-SEAAD
GTGGAAGAGGCATCGA-L8HX_220714_02_B02-1194262311	True	MGENeighborhood	Unknown	0.99999737739563	True	Sst ChodlSubclass	Sst ChodlSubclass	Sst ChodlSubclass	True	Sst Chodl_2	Sst Chodl_2	Sst Chodl_2
GTGGAAGAGGTGATAT-L8HX_220714_02_B02-1194262311	True	LGENeighborhood	Unknown	1.0	True	STR D1 MSNSubclass	STR D1 MSNSubclass	STR D1 MSNSubclass	True	STRd D1 Striosome MSN	STRd D1 Striosome MSN	STRd D1 Striosome MSN
GTGGAAGAGTCCCTAA-L8HX_220714_02_B02-1194262311	False	VascularNeighborhood	Unknown	0.95500910282135	True	VLMCSubclass	VLMCSubclass	VLMCSubclass	True	VLMC_1	VLMC_1	VLMC_1
GTGGAAGAGTCGAAGC-L8HX_220714_02_B02-1194262311	True	LGENeighborhood	Unknown	1.0	True	STR D1 MSNSubclass	STR D1 MSNSubclass	STR D1 MSNSubclass	True	STRd D1 Striosome MSN	STRd D1 Striosome MSN	STRd D1 Striosome MSN
GTGGAAGCAAAGTATG-L8HX_220714_02_B02-1194262311	False	VascularNeighborhood	Unknown	0.9964187145233154	False	VLMCSubclass	VLMCSubclass	VLMCSubclass	False	Pericyte_2-SEAAD	Pericyte_2-SEAAD	Pericyte_2-SEAAD
GTGGAAGCAACACAGG-L8HX_220714_02_B02-1194262311	True	LGENeighborhood	Unknown	1.0	True	STR D2 MSNSubclass	STR D2 MSNSubclass	STR D2 MSNSubclass	True	STRd D2 Matrix MSN	STRd D2 Matrix MSN	STRd D2 Matrix MSN
GTGGAAGCAGTCTACA-L8HX_220714_02_B02-1194262311	True	VascularNeighborhood	Unknown	0.9961296319961548	True	EndothelialSubclass	EndothelialSubclass	EndothelialSubclass	True	Endo_1	Endo_1	Endo_1
GTGGAAGGTCCGAAGA-L8HX_220714_02_B02-1194262311	True	LGENeighborhood	Unknown	1.0	True	STR D2 MSNSubclass	STR D2 MSNSubclass	STR D2 MSNSubclass	True	STRd D2 Matrix MSN	STRd D2 Matrix MSN	STRd D2 Matrix MSN
GTGGAAGGTCTACACA-L8HX_220714_02_B02-1194262311	True	VascularNeighborhood	Unknown	0.967602550983429	True	EndothelialSubclass	EndothelialSubclass	EndothelialSubclass	True	Endo_1	Endo_1	Endo_1
GTGGAAGGTGACACAG-L8HX_220714_02_B02-1194262311	True	VascularNeighborhood	Unknown	0.9951744675636292	True	EndothelialSubclass	EndothelialSubclass	EndothelialSubclass	True	Endo_2	Endo_2	Endo_2
GTGGAAGGTTCAAACC-L8HX_220714_02_B02-1194262311	True	OPC-OligoNeighborhood	Unknown	0.5520243048667908	True	OligodendrocyteSubclass	OligodendrocyteSubclass	OligodendrocyteSubclass	True	Oligo_2_1-SEAAD	Oligo_2_1-SEAAD	Oligo_2_1-SEAAD
GTGGAAGGTTGTATGC-L8HX_220714_02_B02-1194262311	False	LGENeighborhood	Unknown	0.9999998807907104	True	STR D1 MSNSubclass	STR D1 MSNSubclass	STR D1 MSNSubclass	True	STRd D1 Striosome MSN	STRd D1 Striosome MSN	STRd D1 Striosome MSN
GTGGAAGTCAGCCCAG-L8HX_220714_02_B02-1194262311	True	LGENeighborhood	Unknown	1.0	True	STR D1 MSNSubclass	STR D1 MSNSubclass	STR D1 MSNSubclass	True	STRd D1 Matrix MSN	STRd D1 Matrix MSN	STRd D1 Matrix MSN
GTGGAAGTCCGATCGG-L8HX_220714_02_B02-1194262311	False	LGENeighborhood	Unknown	0.9997450709342957	True	STR D1 MSNSubclass	STR D1 MSNSubclass	STR D1 MSNSubclass	True	STRd D1 Striosome MSN	STRd D1 Striosome MSN	STRd D1 Striosome MSN
GTGGAAGTCGTTCTCG-L8HX_220714_02_B02-1194262311	True	VascularNeighborhood	Unknown	0.8002996444702148	True	VLMCSubclass	VLMCSubclass	VLMCSubclass	True	VLMC_1	VLMC_1	VLMC_1
GTGGAAGTCTTCCAGC-L8HX_220714_02_B02-1194262311	True	LGENeighborhood	Unknown	1.0	True	STR D1 MSNSubclass	STR D1 MSNSubclass	STR D1 MSNSubclass	True	STRd D1 Matrix MSN	STRd D1 Matrix MSN	STRd D1 Matrix MSN
GTGGAGAAGAATTTGG-L8HX_220714_02_B02-1194262311	True	LGENeighborhood	Unknown	1.0	True	STR D2 MSNSubclass	STR D2 MSNSubclass	STR D2 MSNSubclass	True	STRd D2 Matrix MSN	STRd D2 Matrix MSN	STRd D2 Matrix MSN
GTGGAGAAGAGGCTGT-L8HX_220714_02_B02-1194262311	True	VascularNeighborhood	Unknown	0.539377748966217	False	VLMCSubclass	VLMCSubclass	VLMCSubclass	False	Pericyte_2-SEAAD	Pericyte_2-SEAAD	Pericyte_2-SEAAD
GTGGAGAAGATCCTAC-L8HX_220714_02_B02-1194262311	False	VascularNeighborhood	Unknown	0.9975593090057372	True	EndothelialSubclass	EndothelialSubclass	EndothelialSubclass	True	Endo_2	Endo_2	Endo_2
GTGGAGAAGGCTGTAG-L8HX_220714_02_B02-1194262311	True	LGENeighborhood	Unknown	1.0	True	STR D2 MSNSubclass	STR D2 MSNSubclass	STR D2 MSNSubclass	True	STRd D2 Matrix MSN	STRd D2 Matrix MSN	STRd D2 Matrix MSN
GTGGAGAAGGGCTTCC-L8HX_220714_02_B02-1194262311	True	OPC-OligoNeighborhood	Unknown	1.0	True	OligodendrocyteSubclass	OligodendrocyteSubclass	OligodendrocyteSubclass	True	Oligo_2	Oligo_2	Oligo_2
GTGGAGAAGGTGCGAT-L8HX_220714_02_B02-1194262311	True	LGENeighborhood	Unknown	0.9999998807907104	True	STR D1 MSNSubclass	STR D1 MSNSubclass	STR D1 MSNSubclass	True	STRd D1 Matrix MSN	STRd D1 Matrix MSN	STRd D1 Matrix MSN
GTGGAGAAGGTTGAGC-L8HX_220714_02_B02-1194262311	False	LGENeighborhood	Unknown	0.6594626903533936	True	STR D2 MSNSubclass	STR D2 MSNSubclass	STR D2 MSNSubclass	True	STRd D2 Matrix MSN	STRd D2 Matrix MSN	STRd D2 Matrix MSN
GTGGAGAAGTACTGGG-L8HX_220714_02_B02-1194262311	True	VascularNeighborhood	Unknown	0.9873095154762268	False	EndothelialSubclass	EndothelialSubclass	EndothelialSubclass	False	Endo_2	Endo_2	Endo_2
GTGGAGAAGTATGGCG-L8HX_220714_02_B02-1194262311	True	Astro-EpenNeighborhood	Unknown	1.0	True	AstrocyteSubclass	AstrocyteSubclass	AstrocyteSubclass	True	Astro_2	Astro_2	Astro_2
GTGGAGAAGTCGTTAC-L8HX_220714_02_B02-1194262311	True	VascularNeighborhood	Unknown	0.998670220375061	True	EndothelialSubclass	EndothelialSubclass	EndothelialSubclass	True	Endo_2	Endo_2	Endo_2
GTGGAGACAAAGCACG-L8HX_220714_02_B02-1194262311	True	LGENeighborhood	Unknown	1.0	True	STR D2 MSNSubclass	STR D2 MSNSubclass	STR D2 MSNSubclass	True	STRd D2 Matrix MSN	STRd D2 Matrix MSN	STRd D2 Matrix MSN
GTGGAGACAAAGTATG-L8HX_220714_02_B02-1194262311	True	LGENeighborhood	Unknown	1.0	True	STR D2 MSNSubclass	STR D2 MSNSubclass	STR D2 MSNSubclass	True	STRd D2 Matrix MSN	STRd D2 Matrix MSN	STRd D2 Matrix MSN
GTGGAGACAAATACGA-L8HX_220714_02_B02-1194262311	True	MGENeighborhood	Unknown	0.5311519503593445	True	Sst ChodlSubclass	Sst ChodlSubclass	Sst ChodlSubclass	True	Sst Chodl_2	Sst Chodl_2	Sst Chodl_2
GTGGAGACACTTGAAC-L8HX_220714_02_B02-1194262311	False	LGENeighborhood	Unknown	0.7412838339805603	True	STR D1 MSNSubclass	STR D1 MSNSubclass	STR D1 MSNSubclass	True	STRd D1 Striosome MSN	STRd D1 Striosome MSN	STRd D1 Striosome MSN
GTGGAGAGTACCGTCG-L8HX_220714_02_B02-1194262311	False	LGENeighborhood	Unknown	0.9989996552467346	True	STR D1 MSNSubclass	STR D1 MSNSubclass	STR D1 MSNSubclass	True	STRd D1 Matrix MSN	STRd D1 Matrix MSN	STRd D1 Matrix MSN
GTGGAGAGTATTGACC-L8HX_220714_02_B02-1194262311	True	VascularNeighborhood	Unknown	0.9999836683273317	False	EndothelialSubclass	EndothelialSubclass	EndothelialSubclass	False	Endo_2	Endo_2	Endo_2
GTGGAGAGTATTGCCA-L8HX_220714_02_B02-1194262311	True	VascularNeighborhood	Unknown	0.9969204664230348	False	EndothelialSubclass	EndothelialSubclass	EndothelialSubclass	False	Endo_2	Endo_2	Endo_2
GTGGAGAGTCACTCTC-L8HX_220714_02_B02-1194262311	True	LGENeighborhood	Unknown	1.0	True	STR D1 MSNSubclass	STR D1 MSNSubclass	STR D1 MSNSubclass	True	STRd D1 Striosome MSN	STRd D1 Striosome MSN	STRd D1 Striosome MSN
GTGGAGAGTCTCCTGT-L8HX_220714_02_B02-1194262311	True	VascularNeighborhood	Unknown	0.998558223247528	False	VLMCSubclass	VLMCSubclass	VLMCSubclass	False	VLMC_1	VLMC_1	VLMC_1
GTGGAGAGTGAGACGT-L8HX_220714_02_B02-1194262311	False	VascularNeighborhood	Unknown	0.8257893919944763	True	EndothelialSubclass	EndothelialSubclass	EndothelialSubclass	True	Endo_2	Endo_2	Endo_2
GTGGAGAGTGCCTGAC-L8HX_220714_02_B02-1194262311	True	ImmuneNeighborhood	Unknown	0.999863862991333	True	Microglia-PVMSubclass	Microglia-PVMSubclass	Microglia-PVMSubclass	True	Micro-PVM_1	Micro-PVM_1	Micro-PVM_1
GTGGAGATCAGCGGAA-L8HX_220714_02_B02-1194262311	False	VascularNeighborhood	Unknown	0.7457346320152283	False	EndothelialSubclass	EndothelialSubclass	EndothelialSubclass	False	Endo_2	Endo_2	Endo_2
GTGGAGATCAGGAAGC-L8HX_220714_02_B02-1194262311	False	LGENeighborhood	Unknown	0.6118448972702026	True	STR D1 MSNSubclass	STR D1 MSNSubclass	STR D1 MSNSubclass	True	STRd D1 Striosome MSN	STRd D1 Striosome MSN	STRd D1 Striosome MSN
GTGGAGATCCAGCCTT-L8HX_220714_02_B02-1194262311	True	LGENeighborhood	Unknown	1.0	True	STR D2 MSNSubclass	STR D2 MSNSubclass	STR D2 MSNSubclass	True	STRd D2 Matrix MSN	STRd D2 Matrix MSN	STRd D2 Matrix MSN
GTGGAGATCCCTCTAG-L8HX_220714_02_B02-1194262311	True	VascularNeighborhood	Unknown	0.7765849828720093	False	VLMCSubclass	VLMCSubclass	VLMCSubclass	False	VLMC_1	VLMC_1	VLMC_1
GTGGCGTAGACTCATC-L8HX_220714_02_B02-1194262311	True	LGENeighborhood	Unknown	1.0	True	STR D2 MSNSubclass	STR D2 MSNSubclass	STR D2 MSNSubclass	True	STRd D2 Matrix MSN	STRd D2 Matrix MSN	STRd D2 Matrix MSN
GTGGCGTAGCGGGTAT-L8HX_220714_02_B02-1194262311	True	LGENeighborhood	Unknown	0.9999998807907104	True	STR D2 MSNSubclass	STR D2 MSNSubclass	STR D2 MSNSubclass	True	STRd D2 Matrix MSN	STRd D2 Matrix MSN	STRd D2 Matrix MSN
GTGGCGTAGTGCACCC-L8HX_220714_02_B02-1194262311	False	LGENeighborhood	Unknown	0.7198836207389832	True	STR D2 MSNSubclass	STR D2 MSNSubclass	STR D2 MSNSubclass	True	STRd D2 Matrix MSN	STRd D2 Matrix MSN	STRd D2 Matrix MSN
GTGGCGTAGTTGCCTA-L8HX_220714_02_B02-1194262311	False	LGENeighborhood	Unknown	0.6710614562034607	True	STR D1 MSNSubclass	STR D1 MSNSubclass	STR D1 MSNSubclass	True	STRd D1 Matrix MSN	STRd D1 Matrix MSN	STRd D1 Matrix MSN
GTGGCGTCAAGCTGTT-L8HX_220714_02_B02-1194262311	False	VascularNeighborhood	Unknown	0.8780530691146851	False	VLMCSubclass	VLMCSubclass	VLMCSubclass	False	Pericyte_2-SEAAD	Pericyte_2-SEAAD	Pericyte_2-SEAAD
GTGGCGTCAGGTTCGC-L8HX_220714_02_B02-1194262311	False	LGENeighborhood	Unknown	0.6624195575714111	True	STR D2 MSNSubclass	STR D2 MSNSubclass	STR D2 MSNSubclass	True	STRd D2 Matrix MSN	STRd D2 Matrix MSN	STRd D2 Matrix MSN
GTGGCGTCATTAAAGG-L8HX_220714_02_B02-1194262311	True	LGENeighborhood	Unknown	1.0	True	STR D1 MSNSubclass	STR D1 MSNSubclass	STR D1 MSNSubclass	True	STRd D1 Matrix MSN	STRd D1 Matrix MSN	STRd D1 Matrix MSN
GTGGCGTGTAAGTCAA-L8HX_220714_02_B02-1194262311	True	MGENeighborhood	Unknown	1.0	True	CN ST18 GABASubclass	CN ST18 GABASubclass	CN ST18 GABASubclass	True	STR TAC3-PLPP4 GABA	STR TAC3-PLPP4 GABA	STR TAC3-PLPP4 GABA
GTGGCGTGTACAGTAA-L8HX_220714_02_B02-1194262311	True	LGENeighborhood	Unknown	1.0	True	STR D1 MSNSubclass	STR D1 MSNSubclass	STR D1 MSNSubclass	True	STRd D1 Matrix MSN	STRd D1 Matrix MSN	STRd D1 Matrix MSN
GTGGCGTGTATGTCCA-L8HX_220714_02_B02-1194262311	False	VascularNeighborhood	Unknown	0.7674828171730042	True	VLMCSubclass	VLMCSubclass	VLMCSubclass	True	VLMC_1	VLMC_1	VLMC_1
GTGGCGTGTCAAAGCG-L8HX_220714_02_B02-1194262311	True	LGENeighborhood	Unknown	1.0	True	STR D2 MSNSubclass	STR D2 MSNSubclass	STR D2 MSNSubclass	True	STRd D2 Matrix MSN	STRd D2 Matrix MSN	STRd D2 Matrix MSN
GTGGCGTGTCGTCGGT-L8HX_220714_02_B02-1194262311	False	VascularNeighborhood	Unknown	0.9691839814186096	True	EndothelialSubclass	EndothelialSubclass	EndothelialSubclass	True	Endo_2	Endo_2	Endo_2
GTGGCGTGTGTGAGCA-L8HX_220714_02_B02-1194262311	False	LGENeighborhood	Unknown	0.9999997615814208	True	STR D1 MSNSubclass	STR D1 MSNSubclass	STR D1 MSNSubclass	True	STRd D1 Matrix MSN	STRd D1 Matrix MSN	STRd D1 Matrix MSN
GTGGCGTGTTACCCTC-L8HX_220714_02_B02-1194262311	False	VascularNeighborhood	Unknown	0.65811687707901	True	EndothelialSubclass	EndothelialSubclass	EndothelialSubclass	True	Endo_2	Endo_2	Endo_2
GTGGCGTGTTGGGATG-L8HX_220714_02_B02-1194262311	True	LGENeighborhood	Unknown	1.0	True	STR D2 MSNSubclass	STR D2 MSNSubclass	STR D2 MSNSubclass	True	STRd D2 Matrix MSN	STRd D2 Matrix MSN	STRd D2 Matrix MSN
GTGGCGTGTTTCGTTT-L8HX_220714_02_B02-1194262311	True	LGENeighborhood	Unknown	0.9993313550949096	True	STR D1 MSNSubclass	STR D1 MSNSubclass	STR D1 MSNSubclass	True	STRd D1 Striosome MSN	STRd D1 Striosome MSN	STRd D1 Striosome MSN
GTGGCGTTCACAAGGG-L8HX_220714_02_B02-1194262311	True	LGENeighborhood	Unknown	0.9999860525131226	False	STR D1 MSNSubclass	STR D1 MSNSubclass	STR D1 MSNSubclass	False	STRd D1 Matrix MSN	STRd D1 Matrix MSN	STRd D1 Matrix MSN
GTGGCGTTCACCCTTG-L8HX_220714_02_B02-1194262311	True	LGENeighborhood	Unknown	1.0	True	STR D2 MSNSubclass	STR D2 MSNSubclass	STR D2 MSNSubclass	True	STRd D2 Matrix MSN	STRd D2 Matrix MSN	STRd D2 Matrix MSN
GTGGCGTTCCACCCTA-L8HX_220714_02_B02-1194262311	True	LGENeighborhood	Unknown	1.0	True	STR D2 MSNSubclass	STR D2 MSNSubclass	STR D2 MSNSubclass	True	STRd D2 Striosome MSN	STRd D2 Striosome MSN	STRd D2 Striosome MSN
GTGGCGTTCCCGTTGT-L8HX_220714_02_B02-1194262311	False	LGENeighborhood	Unknown	0.7951260209083557	True	STR D2 MSNSubclass	STR D2 MSNSubclass	STR D2 MSNSubclass	True	STRd D2 Matrix MSN	STRd D2 Matrix MSN	STRd D2 Matrix MSN
GTGGCGTTCTCCCTAG-L8HX_220714_02_B02-1194262311	True	LGENeighborhood	Unknown	1.0	True	STR D2 MSNSubclass	STR D2 MSNSubclass	STR D2 MSNSubclass	True	STRv D2 MSN	STRv D2 MSN	STRv D2 MSN
GTGGGAAAGACTCATC-L8HX_220714_02_B02-1194262311	True	VascularNeighborhood	Unknown	0.9348113536834716	False	EndothelialSubclass	EndothelialSubclass	EndothelialSubclass	False	Endo_2	Endo_2	Endo_2
GTGGGAAAGGACAACC-L8HX_220714_02_B02-1194262311	False	VascularNeighborhood	Unknown	0.8260658383369446	False	VLMCSubclass	VLMCSubclass	VLMCSubclass	False	Pericyte_2-SEAAD	Pericyte_2-SEAAD	Pericyte_2-SEAAD
GTGGGAAAGGTCCGAA-L8HX_220714_02_B02-1194262311	False	LGENeighborhood	Unknown	0.999081015586853	True	STR D2 MSNSubclass	STR D2 MSNSubclass	STR D2 MSNSubclass	True	STRd D2 Matrix MSN	STRd D2 Matrix MSN	STRd D2 Matrix MSN
GTGGGAAAGTCATGGG-L8HX_220714_02_B02-1194262311	True	LGENeighborhood	Unknown	1.0	True	STR D2 MSNSubclass	STR D2 MSNSubclass	STR D2 MSNSubclass	True	STRd D2 Matrix MSN	STRd D2 Matrix MSN	STRd D2 Matrix MSN
GTGGGAACAAGCGCTC-L8HX_220714_02_B02-1194262311	True	LGENeighborhood	Unknown	1.0	True	STR D2 MSNSubclass	STR D2 MSNSubclass	STR D2 MSNSubclass	True	STRd D2 Matrix MSN	STRd D2 Matrix MSN	STRd D2 Matrix MSN
GTGGGAACAGCAGTGA-L8HX_220714_02_B02-1194262311	True	VascularNeighborhood	Unknown	0.9994957447052002	True	VLMCSubclass	VLMCSubclass	VLMCSubclass	True	Pericyte_2-SEAAD	Pericyte_2-SEAAD	Pericyte_2-SEAAD
GTGGGAACATACTGTG-L8HX_220714_02_B02-1194262311	True	LGENeighborhood	Unknown	1.0	True	STR D2 MSNSubclass	STR D2 MSNSubclass	STR D2 MSNSubclass	True	STRd D2 Matrix MSN	STRd D2 Matrix MSN	STRd D2 Matrix MSN
GTGGGAACATTCGGGC-L8HX_220714_02_B02-1194262311	True	LGENeighborhood	Unknown	1.0	True	STR D2 MSNSubclass	STR D2 MSNSubclass	STR D2 MSNSubclass	True	STRd D2 Matrix MSN	STRd D2 Matrix MSN	STRd D2 Matrix MSN
GTGGGAACATTGCAAC-L8HX_220714_02_B02-1194262311	True	VascularNeighborhood	Unknown	0.9998347759246826	True	VLMCSubclass	VLMCSubclass	VLMCSubclass	True	Pericyte_2-SEAAD	Pericyte_2-SEAAD	Pericyte_2-SEAAD
GTGGGAAGTCAATGGG-L8HX_220714_02_B02-1194262311	True	VascularNeighborhood	Unknown	0.8575789928436279	True	VLMCSubclass	VLMCSubclass	VLMCSubclass	True	VLMC_1	VLMC_1	VLMC_1
GTGGGAAGTCACGCTG-L8HX_220714_02_B02-1194262311	True	LGENeighborhood	Unknown	1.0	True	STR D2 MSNSubclass	STR D2 MSNSubclass	STR D2 MSNSubclass	True	STRd D2 Matrix MSN	STRd D2 Matrix MSN	STRd D2 Matrix MSN
GTGGGAAGTGCCGAAA-L8HX_220714_02_B02-1194262311	True	VascularNeighborhood	Unknown	0.9468315839767456	True	EndothelialSubclass	EndothelialSubclass	EndothelialSubclass	True	Endo_3	Endo_3	Endo_3
GTGGGAATCATTGAGC-L8HX_220714_02_B02-1194262311	True	VascularNeighborhood	Unknown	0.9994261264801024	True	EndothelialSubclass	EndothelialSubclass	EndothelialSubclass	True	Endo_1	Endo_1	Endo_1
GTGGGAATCCGTGGTG-L8HX_220714_02_B02-1194262311	True	VascularNeighborhood	Unknown	0.9446783661842346	True	EndothelialSubclass	EndothelialSubclass	EndothelialSubclass	True	Endo_2	Endo_2	Endo_2
GTGGGAATCGTCCATC-L8HX_220714_02_B02-1194262311	False	LGENeighborhood	Unknown	1.0	False	STR D1 MSNSubclass	STR D1 MSNSubclass	STR D1 MSNSubclass	False	STRd D1 Striosome MSN	STRd D1 Striosome MSN	STRd D1 Striosome MSN
GTGGGAATCGTCGCTT-L8HX_220714_02_B02-1194262311	False	VascularNeighborhood	Unknown	0.9893269538879396	False	EndothelialSubclass	EndothelialSubclass	EndothelialSubclass	False	Endo_2	Endo_2	Endo_2
GTGGTTAAGACTCAAA-L8HX_220714_02_B02-1194262311	True	LGENeighborhood	Unknown	1.0	True	STR D2 MSNSubclass	STR D2 MSNSubclass	STR D2 MSNSubclass	True	STRd D2 Matrix MSN	STRd D2 Matrix MSN	STRd D2 Matrix MSN
GTGGTTAAGATGAACT-L8HX_220714_02_B02-1194262311	True	MGENeighborhood	Unknown	0.9467471837997437	True	Sst ChodlSubclass	Sst ChodlSubclass	Sst ChodlSubclass	True	Sst Chodl_1	Sst Chodl_1	Sst Chodl_1
GTGGTTAAGCACTGGA-L8HX_220714_02_B02-1194262311	True	MGENeighborhood	Unknown	1.0	True	CN ST18 GABASubclass	CN ST18 GABASubclass	CN ST18 GABASubclass	True	STR TAC3-PLPP4 GABA	STR TAC3-PLPP4 GABA	STR TAC3-PLPP4 GABA
GTGGTTAAGCTTAGTC-L8HX_220714_02_B02-1194262311	True	LGENeighborhood	Unknown	1.0	True	STR D2 MSNSubclass	STR D2 MSNSubclass	STR D2 MSNSubclass	True	STRd D2 Matrix MSN	STRd D2 Matrix MSN	STRd D2 Matrix MSN
GTGGTTACAATCACGT-L8HX_220714_02_B02-1194262311	True	LGENeighborhood	Unknown	1.0	True	STR D2 MSNSubclass	STR D2 MSNSubclass	STR D2 MSNSubclass	True	STRd D2 Matrix MSN	STRd D2 Matrix MSN	STRd D2 Matrix MSN
GTGGTTACAGCGAGTA-L8HX_220714_02_B02-1194262311	True	LGENeighborhood	Unknown	1.0	True	STR D2 MSNSubclass	STR D2 MSNSubclass	STR D2 MSNSubclass	True	STRd D2 Matrix MSN	STRd D2 Matrix MSN	STRd D2 Matrix MSN
GTGGTTAGTCAATCTG-L8HX_220714_02_B02-1194262311	True	VascularNeighborhood	Unknown	0.9986326098442078	True	VLMCSubclass	VLMCSubclass	VLMCSubclass	True	VLMC_1	VLMC_1	VLMC_1
GTGGTTAGTCCGAAGA-L8HX_220714_02_B02-1194262311	True	LGENeighborhood	Unknown	1.0	True	STR D1 MSNSubclass	STR D1 MSNSubclass	STR D1 MSNSubclass	True	STRd D1 Matrix MSN	STRd D1 Matrix MSN	STRd D1 Matrix MSN
GTGGTTAGTCCTGGTG-L8HX_220714_02_B02-1194262311	True	LGENeighborhood	Unknown	1.0	True	STR D2 MSNSubclass	STR D2 MSNSubclass	STR D2 MSNSubclass	True	STRd D2 Matrix MSN	STRd D2 Matrix MSN	STRd D2 Matrix MSN
GTGGTTATCAAGCCGC-L8HX_220714_02_B02-1194262311	True	LGENeighborhood	Unknown	1.0	True	STR D2 MSNSubclass	STR D2 MSNSubclass	STR D2 MSNSubclass	True	STRd D2 Matrix MSN	STRd D2 Matrix MSN	STRd D2 Matrix MSN
GTGGTTATCATGCCGG-L8HX_220714_02_B02-1194262311	True	VascularNeighborhood	Unknown	0.9927640557289124	False	VLMCSubclass	VLMCSubclass	VLMCSubclass	False	VLMC_1	VLMC_1	VLMC_1
GTGGTTATCCACAGGC-L8HX_220714_02_B02-1194262311	True	OPC-OligoNeighborhood	Unknown	1.0	True	OligodendrocyteSubclass	OligodendrocyteSubclass	OligodendrocyteSubclass	True	Oligo_2	Oligo_2	Oligo_2
GTGGTTATCGGTAGAG-L8HX_220714_02_B02-1194262311	True	VascularNeighborhood	Unknown	0.9951505661010742	True	EndothelialSubclass	EndothelialSubclass	EndothelialSubclass	True	Endo_2	Endo_2	Endo_2
GTGTAACAGGAAGTCC-L8HX_220714_02_B02-1194262311	True	LGENeighborhood	Unknown	1.0	True	STR D2 MSNSubclass	STR D2 MSNSubclass	STR D2 MSNSubclass	True	STRd D2 Matrix MSN	STRd D2 Matrix MSN	STRd D2 Matrix MSN
GTGTAACAGGCATGCA-L8HX_220714_02_B02-1194262311	True	ImmuneNeighborhood	Unknown	0.9999991655349731	True	Microglia-PVMSubclass	Microglia-PVMSubclass	Microglia-PVMSubclass	True	Micro-PVM_2_3-SEAAD	Micro-PVM_2_3-SEAAD	Micro-PVM_2_3-SEAAD
GTGTAACAGTTGAAAC-L8HX_220714_02_B02-1194262311	False	VascularNeighborhood	Unknown	0.9383225440979004	True	EndothelialSubclass	EndothelialSubclass	EndothelialSubclass	True	Endo_2	Endo_2	Endo_2
GTGTAACCAAATGCTC-L8HX_220714_02_B02-1194262311	True	MGENeighborhood	Unknown	1.0	True	CN ST18 GABASubclass	CN ST18 GABASubclass	CN ST18 GABASubclass	True	STR FS PTHLH-PVALB GABA	STR FS PTHLH-PVALB GABA	STR FS PTHLH-PVALB GABA
GTGTAACCACCGGAAA-L8HX_220714_02_B02-1194262311	False	VascularNeighborhood	Unknown	0.9976288676261902	True	VLMCSubclass	VLMCSubclass	VLMCSubclass	True	VLMC_1	VLMC_1	VLMC_1
GTGTAACCACGTCTCT-L8HX_220714_02_B02-1194262311	True	OPC-OligoNeighborhood	Unknown	1.0	True	OligodendrocyteSubclass	OligodendrocyteSubclass	OligodendrocyteSubclass	True	Oligo_2	Oligo_2	Oligo_2
GTGTAACCACTCTAGA-L8HX_220714_02_B02-1194262311	True	VascularNeighborhood	Unknown	0.8257165551185608	True	EndothelialSubclass	EndothelialSubclass	EndothelialSubclass	True	Endo_2	Endo_2	Endo_2
GTGTAACGTACTGGGA-L8HX_220714_02_B02-1194262311	True	LGENeighborhood	Unknown	1.0	True	STR D2 MSNSubclass	STR D2 MSNSubclass	STR D2 MSNSubclass	True	STRd D2 Matrix MSN	STRd D2 Matrix MSN	STRd D2 Matrix MSN
GTGTAACGTATCCTTT-L8HX_220714_02_B02-1194262311	True	LGENeighborhood	Unknown	1.0	True	STR D1 MSNSubclass	STR D1 MSNSubclass	STR D1 MSNSubclass	True	STRv D1 MSN	STRv D1 MSN	STRv D1 MSN
GTGTAACGTGTATCCA-L8HX_220714_02_B02-1194262311	True	VascularNeighborhood	Unknown	0.9988056421279908	True	EndothelialSubclass	EndothelialSubclass	EndothelialSubclass	True	Endo_1	Endo_1	Endo_1
GTGTAACGTTCCCAAA-L8HX_220714_02_B02-1194262311	True	VascularNeighborhood	Unknown	0.9937811493873596	True	EndothelialSubclass	EndothelialSubclass	EndothelialSubclass	True	Endo_1	Endo_1	Endo_1
GTGTAACGTTTCGTAG-L8HX_220714_02_B02-1194262311	True	VascularNeighborhood	Unknown	0.9741809368133544	False	VLMCSubclass	VLMCSubclass	VLMCSubclass	False	Pericyte_2-SEAAD	Pericyte_2-SEAAD	Pericyte_2-SEAAD
GTGTAACTCACCGGTG-L8HX_220714_02_B02-1194262311	False	LGENeighborhood	Unknown	0.6251317262649536	True	STR D2 MSNSubclass	STR D2 MSNSubclass	STR D2 MSNSubclass	True	STRd D2 Matrix MSN	STRd D2 Matrix MSN	STRd D2 Matrix MSN
GTGTAACTCATTGTTC-L8HX_220714_02_B02-1194262311	True	MGENeighborhood	Unknown	1.0	True	CN ST18 GABASubclass	CN ST18 GABASubclass	CN ST18 GABASubclass	True	STR TAC3-PLPP4 GABA	STR TAC3-PLPP4 GABA	STR TAC3-PLPP4 GABA
GTGTAACTCCAATGCA-L8HX_220714_02_B02-1194262311	True	OPC-OligoNeighborhood	Unknown	1.0	True	OPCSubclass	OPCSubclass	OPCSubclass	True	OPC_2	OPC_2	OPC_2
GTGTAACTCCACGTGG-L8HX_220714_02_B02-1194262311	False	VascularNeighborhood	Unknown	0.9960999488830566	True	EndothelialSubclass	EndothelialSubclass	EndothelialSubclass	True	Endo_2	Endo_2	Endo_2
GTGTAACTCGGAATTC-L8HX_220714_02_B02-1194262311	False	LGENeighborhood	Unknown	0.9944353103637696	True	STR D1 MSNSubclass	STR D1 MSNSubclass	STR D1 MSNSubclass	True	STRd D1 Striosome MSN	STRd D1 Striosome MSN	STRd D1 Striosome MSN
GTGTAACTCTATACGG-L8HX_220714_02_B02-1194262311	True	VascularNeighborhood	Unknown	0.9994375109672546	False	EndothelialSubclass	EndothelialSubclass	EndothelialSubclass	False	Endo_3	Endo_3	Endo_3
GTGTAACTCTATCGCC-L8HX_220714_02_B02-1194262311	True	LGENeighborhood	Unknown	1.0	True	STR D2 MSNSubclass	STR D2 MSNSubclass	STR D2 MSNSubclass	True	STRv D2 MSN	STRv D2 MSN	STRv D2 MSN
GTGTAACTCTCGCAGG-L8HX_220714_02_B02-1194262311	True	LGENeighborhood	Unknown	1.0	True	STR D2 MSNSubclass	STR D2 MSNSubclass	STR D2 MSNSubclass	True	STRd D2 Striosome MSN	STRd D2 Striosome MSN	STRd D2 Striosome MSN
GTGTAACTCTGGCCGA-L8HX_220714_02_B02-1194262311	False	VascularNeighborhood	Unknown	0.9790599346160888	False	VLMCSubclass	VLMCSubclass	VLMCSubclass	False	VLMC_1	VLMC_1	VLMC_1
GTGTCCTAGAATAACC-L8HX_220714_02_B02-1194262311	True	LGENeighborhood	Unknown	0.5333764553070068	False	STR D1 MSNSubclass	STR D1 MSNSubclass	STR D1 MSNSubclass	False	STRd D1 Matrix MSN	STRd D1 Matrix MSN	STRd D1 Matrix MSN
GTGTCCTAGTATGCAA-L8HX_220714_02_B02-1194262311	True	VascularNeighborhood	Unknown	0.9997604489326476	False	VLMCSubclass	VLMCSubclass	VLMCSubclass	False	VLMC_1	VLMC_1	VLMC_1
GTGTCCTAGTCATAGA-L8HX_220714_02_B02-1194262311	False	LGENeighborhood	Unknown	0.9893436431884766	True	STR D2 MSNSubclass	STR D2 MSNSubclass	STR D2 MSNSubclass	True	STRd D2 Matrix MSN	STRd D2 Matrix MSN	STRd D2 Matrix MSN
GTGTCCTAGTTCAACC-L8HX_220714_02_B02-1194262311	True	VascularNeighborhood	Unknown	1.0	True	VLMCSubclass	VLMCSubclass	VLMCSubclass	True	Pericyte_1	Pericyte_1	Pericyte_1
GTGTCCTCAAGAAACT-L8HX_220714_02_B02-1194262311	False	LGENeighborhood	Unknown	0.7563839554786682	True	STR D2 MSNSubclass	STR D2 MSNSubclass	STR D2 MSNSubclass	True	STRv D2 MSN	STRv D2 MSN	STRv D2 MSN
GTGTCCTCATAATGAG-L8HX_220714_02_B02-1194262311	True	LGENeighborhood	Unknown	1.0	True	STR D1 MSNSubclass	STR D1 MSNSubclass	STR D1 MSNSubclass	True	STRd D1 Matrix MSN	STRd D1 Matrix MSN	STRd D1 Matrix MSN
GTGTCCTCATCGCTGG-L8HX_220714_02_B02-1194262311	True	VascularNeighborhood	Unknown	0.9784154295921326	True	EndothelialSubclass	EndothelialSubclass	EndothelialSubclass	True	Endo_1	Endo_1	Endo_1
GTGTCCTCATTAAGCC-L8HX_220714_02_B02-1194262311	True	LGENeighborhood	Unknown	1.0	True	STR D2 MSNSubclass	STR D2 MSNSubclass	STR D2 MSNSubclass	True	STRd D2 Matrix MSN	STRd D2 Matrix MSN	STRd D2 Matrix MSN
GTGTCCTGTAACTTCG-L8HX_220714_02_B02-1194262311	True	VascularNeighborhood	Unknown	0.9967055916786194	True	VLMCSubclass	VLMCSubclass	VLMCSubclass	True	SMC-SEAAD	SMC-SEAAD	SMC-SEAAD
GTGTCCTGTCAAACGG-L8HX_220714_02_B02-1194262311	False	VascularNeighborhood	Unknown	0.8383041620254517	False	VLMCSubclass	VLMCSubclass	VLMCSubclass	False	VLMC_1	VLMC_1	VLMC_1
GTGTCCTGTCCCGCAA-L8HX_220714_02_B02-1194262311	True	MGENeighborhood	Unknown	0.9962434768676758	False	Sst ChodlSubclass	Sst ChodlSubclass	Sst ChodlSubclass	False	Sst Chodl_2	Sst Chodl_2	Sst Chodl_2
GTGTCCTTCACCGACG-L8HX_220714_02_B02-1194262311	False	LGENeighborhood	Unknown	0.9999998807907104	True	STR D2 MSNSubclass	STR D2 MSNSubclass	STR D2 MSNSubclass	True	STRd D2 Matrix MSN	STRd D2 Matrix MSN	STRd D2 Matrix MSN
GTGTCCTTCAGTGTCA-L8HX_220714_02_B02-1194262311	True	VascularNeighborhood	Unknown	0.519766628742218	True	VLMCSubclass	VLMCSubclass	VLMCSubclass	True	VLMC_1	VLMC_1	VLMC_1
GTGTCCTTCCACGGGT-L8HX_220714_02_B02-1194262311	True	LGENeighborhood	Unknown	1.0	True	STR D1 MSNSubclass	STR D1 MSNSubclass	STR D1 MSNSubclass	True	STRd D1 Matrix MSN	STRd D1 Matrix MSN	STRd D1 Matrix MSN
GTGTCCTTCTAGTTCT-L8HX_220714_02_B02-1194262311	True	LGENeighborhood	Unknown	1.0	True	STR D2 MSNSubclass	STR D2 MSNSubclass	STR D2 MSNSubclass	True	STRd D2 Matrix MSN	STRd D2 Matrix MSN	STRd D2 Matrix MSN
GTGTCCTTCTCGTGGG-L8HX_220714_02_B02-1194262311	True	VascularNeighborhood	Unknown	0.6542858481407166	False	EndothelialSubclass	EndothelialSubclass	EndothelialSubclass	False	Endo_2	Endo_2	Endo_2
GTGTGATAGAAGCGAA-L8HX_220714_02_B02-1194262311	True	LGENeighborhood	Unknown	0.9994090795516968	False	STR D1 MSNSubclass	STR D1 MSNSubclass	STR D1 MSNSubclass	False	STRd D1 Matrix MSN	STRd D1 Matrix MSN	STRd D1 Matrix MSN
GTGTGATAGACATACA-L8HX_220714_02_B02-1194262311	True	VascularNeighborhood	Unknown	0.9943873286247252	True	EndothelialSubclass	EndothelialSubclass	EndothelialSubclass	True	Endo_1	Endo_1	Endo_1
GTGTGATAGATCCGAG-L8HX_220714_02_B02-1194262311	False	LGENeighborhood	Unknown	0.9999998807907104	True	STR D2 MSNSubclass	STR D2 MSNSubclass	STR D2 MSNSubclass	True	STRd D2 Matrix MSN	STRd D2 Matrix MSN	STRd D2 Matrix MSN
GTGTGATAGGATGAGA-L8HX_220714_02_B02-1194262311	True	LGENeighborhood	Unknown	1.0	True	STR D2 MSNSubclass	STR D2 MSNSubclass	STR D2 MSNSubclass	True	STRd D2 Striosome MSN	STRd D2 Striosome MSN	STRd D2 Striosome MSN
GTGTGATCACGGTGCT-L8HX_220714_02_B02-1194262311	True	VascularNeighborhood	Unknown	0.6845630407333374	True	VLMCSubclass	VLMCSubclass	VLMCSubclass	True	SMC-SEAAD	SMC-SEAAD	SMC-SEAAD
GTGTGATCATACGCAT-L8HX_220714_02_B02-1194262311	True	LGENeighborhood	Unknown	0.6508519053459167	True	STR Hybrid MSNSubclass	STR Hybrid MSNSubclass	STR Hybrid MSNSubclass	True	STRd D1D2 Hybrid MSN	STRd D1D2 Hybrid MSN	STRd D1D2 Hybrid MSN
GTGTGATCATTGAGGG-L8HX_220714_02_B02-1194262311	False	LGENeighborhood	Unknown	1.0	True	STR D2 MSNSubclass	STR D2 MSNSubclass	STR D2 MSNSubclass	True	STRd D2 Matrix MSN	STRd D2 Matrix MSN	STRd D2 Matrix MSN
GTGTGATGTAACGGTG-L8HX_220714_02_B02-1194262311	False	VascularNeighborhood	Unknown	0.987068772315979	True	VLMCSubclass	VLMCSubclass	VLMCSubclass	True	Pericyte_2-SEAAD	Pericyte_2-SEAAD	Pericyte_2-SEAAD
GTGTGATGTAGATGTA-L8HX_220714_02_B02-1194262311	False	VascularNeighborhood	Unknown	0.6783353090286255	False	EndothelialSubclass	EndothelialSubclass	EndothelialSubclass	False	Endo_1	Endo_1	Endo_1
GTGTGATGTAGCTGCC-L8HX_220714_02_B02-1194262311	True	VascularNeighborhood	Unknown	0.9983553290367126	False	EndothelialSubclass	EndothelialSubclass	EndothelialSubclass	False	Endo_2	Endo_2	Endo_2
GTGTGATGTCACCACG-L8HX_220714_02_B02-1194262311	False	LGENeighborhood	Unknown	0.9999974966049194	True	STR D2 MSNSubclass	STR D2 MSNSubclass	STR D2 MSNSubclass	True	STRd D2 Matrix MSN	STRd D2 Matrix MSN	STRd D2 Matrix MSN
GTGTGATTCATGACAC-L8HX_220714_02_B02-1194262311	False	LGENeighborhood	Unknown	0.5516806840896606	True	STR D2 MSNSubclass	STR D2 MSNSubclass	STR D2 MSNSubclass	True	STRd D2 Matrix MSN	STRd D2 Matrix MSN	STRd D2 Matrix MSN
GTGTGATTCCCTTGTG-L8HX_220714_02_B02-1194262311	True	LGENeighborhood	Unknown	1.0	True	STR D2 MSNSubclass	STR D2 MSNSubclass	STR D2 MSNSubclass	True	STRd D2 Matrix MSN	STRd D2 Matrix MSN	STRd D2 Matrix MSN
GTGTGATTCCGTATAG-L8HX_220714_02_B02-1194262311	True	VascularNeighborhood	Unknown	0.9209285378456116	False	EndothelialSubclass	EndothelialSubclass	EndothelialSubclass	False	Endo_2	Endo_2	Endo_2
GTGTGATTCCTGTTAT-L8HX_220714_02_B02-1194262311	True	OPC-OligoNeighborhood	Unknown	1.0	True	OligodendrocyteSubclass	OligodendrocyteSubclass	OligodendrocyteSubclass	True	Oligo_2	Oligo_2	Oligo_2
GTGTGATTCCTTATGT-L8HX_220714_02_B02-1194262311	True	VascularNeighborhood	Unknown	0.9915142059326172	False	EndothelialSubclass	EndothelialSubclass	EndothelialSubclass	False	Endo_2	Endo_2	Endo_2
GTGTGATTCGTACCTC-L8HX_220714_02_B02-1194262311	True	LGENeighborhood	Unknown	0.9999725818634032	True	STR D2 MSNSubclass	STR D2 MSNSubclass	STR D2 MSNSubclass	True	STRd D2 Matrix MSN	STRd D2 Matrix MSN	STRd D2 Matrix MSN
GTGTGATTCTACACTT-L8HX_220714_02_B02-1194262311	False	VascularNeighborhood	Unknown	0.6435498595237732	True	VLMCSubclass	VLMCSubclass	VLMCSubclass	True	VLMC_1	VLMC_1	VLMC_1
GTGTGATTCTATCGGA-L8HX_220714_02_B02-1194262311	True	VascularNeighborhood	Unknown	0.9236156344413756	True	VLMCSubclass	VLMCSubclass	VLMCSubclass	True	VLMC_1	VLMC_1	VLMC_1
GTGTGATTCTATTTCG-L8HX_220714_02_B02-1194262311	True	ImmuneNeighborhood	Unknown	0.9999992847442628	True	Microglia-PVMSubclass	Microglia-PVMSubclass	Microglia-PVMSubclass	True	Micro-PVM_3-SEAAD	Micro-PVM_3-SEAAD	Micro-PVM_3-SEAAD
GTGTGATTCTCTCAAT-L8HX_220714_02_B02-1194262311	True	VascularNeighborhood	Unknown	0.9270824193954468	True	VLMCSubclass	VLMCSubclass	VLMCSubclass	True	VLMC_1	VLMC_1	VLMC_1
GTGTGGCAGCCTCCAG-L8HX_220714_02_B02-1194262311	False	VascularNeighborhood	Unknown	0.9974433183670044	True	EndothelialSubclass	EndothelialSubclass	EndothelialSubclass	True	Endo_2	Endo_2	Endo_2
GTGTGGCAGGCTATCT-L8HX_220714_02_B02-1194262311	True	LGENeighborhood	Unknown	1.0	True	STR D1 MSNSubclass	STR D1 MSNSubclass	STR D1 MSNSubclass	True	STRd D1 Striosome MSN	STRd D1 Striosome MSN	STRd D1 Striosome MSN
GTGTGGCAGGTCGACA-L8HX_220714_02_B02-1194262311	True	OPC-OligoNeighborhood	Unknown	1.0	True	OligodendrocyteSubclass	OligodendrocyteSubclass	OligodendrocyteSubclass	True	Oligo_4	Oligo_4	Oligo_4
GTGTGGCAGGTCGTAG-L8HX_220714_02_B02-1194262311	True	Astro-EpenNeighborhood	Unknown	1.0	True	AstrocyteSubclass	AstrocyteSubclass	AstrocyteSubclass	True	Astro_2	Astro_2	Astro_2
GTGTGGCAGTATGGCG-L8HX_220714_02_B02-1194262311	True	LGENeighborhood	Unknown	1.0	True	STR D2 MSNSubclass	STR D2 MSNSubclass	STR D2 MSNSubclass	True	STRd D2 Striosome MSN	STRd D2 Striosome MSN	STRd D2 Striosome MSN
GTGTGGCAGTTGTAAG-L8HX_220714_02_B02-1194262311	True	MGENeighborhood	Unknown	0.9999783039093018	True	Sst ChodlSubclass	Sst ChodlSubclass	Sst ChodlSubclass	True	Sst Chodl_2	Sst Chodl_2	Sst Chodl_2
GTGTGGCCACCTGAAT-L8HX_220714_02_B02-1194262311	True	LGENeighborhood	Unknown	1.0	True	STR D1 MSNSubclass	STR D1 MSNSubclass	STR D1 MSNSubclass	True	STRd D1 Matrix MSN	STRd D1 Matrix MSN	STRd D1 Matrix MSN
GTGTGGCCACGTAGTT-L8HX_220714_02_B02-1194262311	True	LGENeighborhood	Unknown	0.8335228562355042	False	STR D1 MSNSubclass	STR D1 MSNSubclass	STR D1 MSNSubclass	False	STRd D1 Matrix MSN	STRd D1 Matrix MSN	STRd D1 Matrix MSN
GTGTGGCCAGTAGAGC-L8HX_220714_02_B02-1194262311	True	LGENeighborhood	Unknown	1.0	True	STR D2 MSNSubclass	STR D2 MSNSubclass	STR D2 MSNSubclass	True	STRd D2 Matrix MSN	STRd D2 Matrix MSN	STRd D2 Matrix MSN
GTGTGGCCATAAGCGG-L8HX_220714_02_B02-1194262311	True	LGENeighborhood	Unknown	1.0	True	STR D2 MSNSubclass	STR D2 MSNSubclass	STR D2 MSNSubclass	True	STRd D2 Matrix MSN	STRd D2 Matrix MSN	STRd D2 Matrix MSN
GTGTGGCCATCGCCTT-L8HX_220714_02_B02-1194262311	True	VascularNeighborhood	Unknown	0.5052871704101562	False	EndothelialSubclass	EndothelialSubclass	EndothelialSubclass	False	Endo_3	Endo_3	Endo_3
GTGTGGCGTATAGGAT-L8HX_220714_02_B02-1194262311	False	VascularNeighborhood	Unknown	0.6057787537574768	True	VLMCSubclass	VLMCSubclass	VLMCSubclass	True	VLMC_1	VLMC_1	VLMC_1
GTGTGGCGTGCAATAA-L8HX_220714_02_B02-1194262311	True	LGENeighborhood	Unknown	1.0	True	STR D1 MSNSubclass	STR D1 MSNSubclass	STR D1 MSNSubclass	True	STRd D1 Matrix MSN	STRd D1 Matrix MSN	STRd D1 Matrix MSN
GTGTGGCGTGTGACCC-L8HX_220714_02_B02-1194262311	False	LGENeighborhood	Unknown	0.6737921237945557	True	STR D2 MSNSubclass	STR D2 MSNSubclass	STR D2 MSNSubclass	True	STRd D2 Matrix MSN	STRd D2 Matrix MSN	STRd D2 Matrix MSN
GTGTGGCGTGTTACAC-L8HX_220714_02_B02-1194262311	True	ImmuneNeighborhood	Unknown	0.9222136735916138	True	Microglia-PVMSubclass	Microglia-PVMSubclass	Microglia-PVMSubclass	True	Micro-PVM_1	Micro-PVM_1	Micro-PVM_1
GTGTGGCGTTCGGTTA-L8HX_220714_02_B02-1194262311	False	LGENeighborhood	Unknown	0.9997403025627136	True	STR D1 MSNSubclass	STR D1 MSNSubclass	STR D1 MSNSubclass	True	STRd D1 Matrix MSN	STRd D1 Matrix MSN	STRd D1 Matrix MSN
GTGTGGCTCGGACGTC-L8HX_220714_02_B02-1194262311	False	VascularNeighborhood	Unknown	0.9915594458580016	False	EndothelialSubclass	EndothelialSubclass	EndothelialSubclass	False	Endo_3	Endo_3	Endo_3
GTGTTAGAGAGCCATG-L8HX_220714_02_B02-1194262311	False	LGENeighborhood	Unknown	0.6516637206077576	True	STR D2 MSNSubclass	STR D2 MSNSubclass	STR D2 MSNSubclass	True	STRd D2 Matrix MSN	STRd D2 Matrix MSN	STRd D2 Matrix MSN
GTGTTAGAGCGCTTCG-L8HX_220714_02_B02-1194262311	True	VascularNeighborhood	Unknown	0.8645730018615723	True	VLMCSubclass	VLMCSubclass	VLMCSubclass	True	Pericyte_2-SEAAD	Pericyte_2-SEAAD	Pericyte_2-SEAAD
GTGTTAGAGGTGCCAA-L8HX_220714_02_B02-1194262311	True	LGENeighborhood	Unknown	1.0	True	STR D2 MSNSubclass	STR D2 MSNSubclass	STR D2 MSNSubclass	True	STRd D2 Matrix MSN	STRd D2 Matrix MSN	STRd D2 Matrix MSN
GTGTTAGAGGTTCACT-L8HX_220714_02_B02-1194262311	True	MGENeighborhood	Unknown	1.0	True	CN ST18 GABASubclass	CN ST18 GABASubclass	CN ST18 GABASubclass	True	STR TAC3-PLPP4 GABA	STR TAC3-PLPP4 GABA	STR TAC3-PLPP4 GABA
GTGTTAGAGTAGCTCT-L8HX_220714_02_B02-1194262311	False	VascularNeighborhood	Unknown	0.9284597635269164	True	EndothelialSubclass	EndothelialSubclass	EndothelialSubclass	True	Endo_3	Endo_3	Endo_3
GTGTTAGCAAGACGGT-L8HX_220714_02_B02-1194262311	True	LGENeighborhood	Unknown	0.9996898174285888	True	STR D1 MSNSubclass	STR D1 MSNSubclass	STR D1 MSNSubclass	True	STRd D1 Matrix MSN	STRd D1 Matrix MSN	STRd D1 Matrix MSN
GTGTTAGCAATCTAGC-L8HX_220714_02_B02-1194262311	True	LGENeighborhood	Unknown	1.0	True	STR D1 MSNSubclass	STR D1 MSNSubclass	STR D1 MSNSubclass	True	STRd D1 Matrix MSN	STRd D1 Matrix MSN	STRd D1 Matrix MSN
GTGTTAGCACCCATAA-L8HX_220714_02_B02-1194262311	False	LGENeighborhood	Unknown	0.99268239736557	True	STR D1 MSNSubclass	STR D1 MSNSubclass	STR D1 MSNSubclass	True	STRd D1 Striosome MSN	STRd D1 Striosome MSN	STRd D1 Striosome MSN
GTGTTAGCACCGAATT-L8HX_220714_02_B02-1194262311	True	LGENeighborhood	Unknown	1.0	True	STR D2 MSNSubclass	STR D2 MSNSubclass	STR D2 MSNSubclass	True	STRd D2 Matrix MSN	STRd D2 Matrix MSN	STRd D2 Matrix MSN
GTGTTAGCAGACACCC-L8HX_220714_02_B02-1194262311	True	VascularNeighborhood	Unknown	0.9990678429603576	False	EndothelialSubclass	EndothelialSubclass	EndothelialSubclass	False	Endo_2	Endo_2	Endo_2
GTGTTAGGTACCTAGT-L8HX_220714_02_B02-1194262311	True	MGENeighborhood	Unknown	0.999817430973053	True	Sst ChodlSubclass	Sst ChodlSubclass	Sst ChodlSubclass	True	Sst Chodl_2	Sst Chodl_2	Sst Chodl_2
GTGTTAGGTACGAGCA-L8HX_220714_02_B02-1194262311	True	LGENeighborhood	Unknown	1.0	True	STR D1 MSNSubclass	STR D1 MSNSubclass	STR D1 MSNSubclass	True	STRd D1 Matrix MSN	STRd D1 Matrix MSN	STRd D1 Matrix MSN
GTGTTAGGTAGCGATG-L8HX_220714_02_B02-1194262311	True	LGENeighborhood	Unknown	1.0	True	STR D1 MSNSubclass	STR D1 MSNSubclass	STR D1 MSNSubclass	True	STRd D1 Matrix MSN	STRd D1 Matrix MSN	STRd D1 Matrix MSN
GTGTTAGGTGAGTCAG-L8HX_220714_02_B02-1194262311	True	OPC-OligoNeighborhood	Unknown	0.9999921321868896	True	OligodendrocyteSubclass	OligodendrocyteSubclass	OligodendrocyteSubclass	True	Oligo_2_1-SEAAD	Oligo_2_1-SEAAD	Oligo_2_1-SEAAD
GTGTTAGGTGCATGAG-L8HX_220714_02_B02-1194262311	True	LGENeighborhood	Unknown	1.0	True	STR D2 MSNSubclass	STR D2 MSNSubclass	STR D2 MSNSubclass	True	STRd D2 Matrix MSN	STRd D2 Matrix MSN	STRd D2 Matrix MSN
GTGTTAGGTGCCTACG-L8HX_220714_02_B02-1194262311	True	LGENeighborhood	Unknown	1.0	True	STR D2 MSNSubclass	STR D2 MSNSubclass	STR D2 MSNSubclass	True	STRd D2 Matrix MSN	STRd D2 Matrix MSN	STRd D2 Matrix MSN
GTGTTAGGTTACAGCT-L8HX_220714_02_B02-1194262311	True	LGENeighborhood	Unknown	1.0	True	STR D2 MSNSubclass	STR D2 MSNSubclass	STR D2 MSNSubclass	True	STRd D2 Matrix MSN	STRd D2 Matrix MSN	STRd D2 Matrix MSN
GTGTTAGGTTCCTACC-L8HX_220714_02_B02-1194262311	True	VascularNeighborhood	Unknown	0.999890923500061	True	VLMCSubclass	VLMCSubclass	VLMCSubclass	True	VLMC_1	VLMC_1	VLMC_1
GTGTTAGTCCATGATG-L8HX_220714_02_B02-1194262311	True	LGENeighborhood	Unknown	1.0	True	STR D2 MSNSubclass	STR D2 MSNSubclass	STR D2 MSNSubclass	True	STRd D2 Matrix MSN	STRd D2 Matrix MSN	STRd D2 Matrix MSN
GTGTTAGTCCGCGAGT-L8HX_220714_02_B02-1194262311	False	LGENeighborhood	Unknown	0.5611213445663452	True	STR D1 MSNSubclass	STR D1 MSNSubclass	STR D1 MSNSubclass	True	STRd D1 Matrix MSN	STRd D1 Matrix MSN	STRd D1 Matrix MSN
GTGTTAGTCTGGCCAG-L8HX_220714_02_B02-1194262311	True	LGENeighborhood	Unknown	1.0	True	STR D2 MSNSubclass	STR D2 MSNSubclass	STR D2 MSNSubclass	True	STRd D2 Striosome MSN	STRd D2 Striosome MSN	STRd D2 Striosome MSN
GTGTTCCAGAAACCAT-L8HX_220714_02_B02-1194262311	True	LGENeighborhood	Unknown	1.0	True	STR D2 MSNSubclass	STR D2 MSNSubclass	STR D2 MSNSubclass	True	STRd D2 Matrix MSN	STRd D2 Matrix MSN	STRd D2 Matrix MSN
GTGTTCCAGCCACCGT-L8HX_220714_02_B02-1194262311	True	OPC-OligoNeighborhood	Unknown	1.0	True	OPCSubclass	OPCSubclass	OPCSubclass	True	OPC_2	OPC_2	OPC_2
GTGTTCCAGGCTCCCA-L8HX_220714_02_B02-1194262311	True	LGENeighborhood	Unknown	1.0	True	STR D1 MSNSubclass	STR D1 MSNSubclass	STR D1 MSNSubclass	True	STRd D1 Matrix MSN	STRd D1 Matrix MSN	STRd D1 Matrix MSN
GTGTTCCAGTAACCTC-L8HX_220714_02_B02-1194262311	True	VascularNeighborhood	Unknown	0.8497408032417297	True	VLMCSubclass	VLMCSubclass	VLMCSubclass	True	VLMC_1	VLMC_1	VLMC_1
GTGTTCCAGTCCGCGT-L8HX_220714_02_B02-1194262311	False	VascularNeighborhood	Unknown	0.9917408227920532	False	VLMCSubclass	VLMCSubclass	VLMCSubclass	False	VLMC_1	VLMC_1	VLMC_1
GTGTTCCAGTCTACCA-L8HX_220714_02_B02-1194262311	True	OPC-OligoNeighborhood	Unknown	0.8238303661346436	True	OligodendrocyteSubclass	OligodendrocyteSubclass	OligodendrocyteSubclass	True	Oligo_2	Oligo_2	Oligo_2
GTGTTCCAGTCTAGAA-L8HX_220714_02_B02-1194262311	True	OPC-OligoNeighborhood	Unknown	0.6804227232933044	True	OligodendrocyteSubclass	OligodendrocyteSubclass	OligodendrocyteSubclass	True	Oligo_4	Oligo_4	Oligo_4
GTGTTCCCACCCTATC-L8HX_220714_02_B02-1194262311	True	LGENeighborhood	Unknown	1.0	True	STR D2 MSNSubclass	STR D2 MSNSubclass	STR D2 MSNSubclass	True	STRd D2 Striosome MSN	STRd D2 Striosome MSN	STRd D2 Striosome MSN
GTGTTCCCACTACAGT-L8HX_220714_02_B02-1194262311	True	LGENeighborhood	Unknown	1.0	True	STR D1 MSNSubclass	STR D1 MSNSubclass	STR D1 MSNSubclass	True	STRd D1 Matrix MSN	STRd D1 Matrix MSN	STRd D1 Matrix MSN
GTGTTCCCATGGTGGA-L8HX_220714_02_B02-1194262311	True	VascularNeighborhood	Unknown	0.923880100250244	True	VLMCSubclass	VLMCSubclass	VLMCSubclass	True	VLMC_1	VLMC_1	VLMC_1
GTGTTCCCATGTGCTA-L8HX_220714_02_B02-1194262311	True	LGENeighborhood	Unknown	1.0	True	STR D2 MSNSubclass	STR D2 MSNSubclass	STR D2 MSNSubclass	True	STRd D2 Matrix MSN	STRd D2 Matrix MSN	STRd D2 Matrix MSN
GTGTTCCGTAGCACAG-L8HX_220714_02_B02-1194262311	True	VascularNeighborhood	Unknown	0.7281076312065125	False	EndothelialSubclass	EndothelialSubclass	EndothelialSubclass	False	Endo_2	Endo_2	Endo_2
GTGTTCCGTATGCTTG-L8HX_220714_02_B02-1194262311	True	LGENeighborhood	Unknown	1.0	True	STR D1 MSNSubclass	STR D1 MSNSubclass	STR D1 MSNSubclass	True	STRd D1 Matrix MSN	STRd D1 Matrix MSN	STRd D1 Matrix MSN
GTGTTCCGTCCAACGC-L8HX_220714_02_B02-1194262311	True	VascularNeighborhood	Unknown	0.9725613594055176	True	VLMCSubclass	VLMCSubclass	VLMCSubclass	True	Pericyte_2-SEAAD	Pericyte_2-SEAAD	Pericyte_2-SEAAD
GTGTTCCGTGACCGTC-L8HX_220714_02_B02-1194262311	True	VascularNeighborhood	Unknown	0.4608852863311767	True	VLMCSubclass	VLMCSubclass	VLMCSubclass	True	VLMC_1	VLMC_1	VLMC_1
GTGTTCCGTGGAAATT-L8HX_220714_02_B02-1194262311	True	OPC-OligoNeighborhood	Unknown	1.0	True	OligodendrocyteSubclass	OligodendrocyteSubclass	OligodendrocyteSubclass	True	Oligo_2	Oligo_2	Oligo_2
GTGTTCCTCACAATGC-L8HX_220714_02_B02-1194262311	True	LGENeighborhood	Unknown	1.0	True	STR D2 MSNSubclass	STR D2 MSNSubclass	STR D2 MSNSubclass	True	STRd D2 Matrix MSN	STRd D2 Matrix MSN	STRd D2 Matrix MSN
GTGTTCCTCACCTGTC-L8HX_220714_02_B02-1194262311	True	LGENeighborhood	Unknown	1.0	True	STR D2 MSNSubclass	STR D2 MSNSubclass	STR D2 MSNSubclass	True	STRd D2 Matrix MSN	STRd D2 Matrix MSN	STRd D2 Matrix MSN
GTGTTCCTCATATGGC-L8HX_220714_02_B02-1194262311	True	VascularNeighborhood	Unknown	0.9977001547813416	False	EndothelialSubclass	EndothelialSubclass	EndothelialSubclass	False	Endo_2	Endo_2	Endo_2
GTGTTCCTCGTGGGTC-L8HX_220714_02_B02-1194262311	True	LGENeighborhood	Unknown	1.0	True	STR D2 MSNSubclass	STR D2 MSNSubclass	STR D2 MSNSubclass	True	STRd D2 Matrix MSN	STRd D2 Matrix MSN	STRd D2 Matrix MSN
GTGTTCCTCTGACAGT-L8HX_220714_02_B02-1194262311	True	MGENeighborhood	Unknown	0.9991463422775269	False	Sst ChodlSubclass	Sst ChodlSubclass	Sst ChodlSubclass	False	Sst Chodl_1	Sst Chodl_1	Sst Chodl_1
GTGTTCCTCTGAGATC-L8HX_220714_02_B02-1194262311	True	LGENeighborhood	Unknown	0.6269614696502686	False	STR D1 MSNSubclass	STR D1 MSNSubclass	STR D1 MSNSubclass	False	STRd D1 Matrix MSN	STRd D1 Matrix MSN	STRd D1 Matrix MSN
GTTACAGAGAAATCCA-L8HX_220714_02_B02-1194262311	True	VascularNeighborhood	Unknown	0.9016661047935486	True	EndothelialSubclass	EndothelialSubclass	EndothelialSubclass	True	Endo_1	Endo_1	Endo_1
GTTACAGAGATTGCGG-L8HX_220714_02_B02-1194262311	True	LGENeighborhood	Unknown	1.0	True	STR D2 MSNSubclass	STR D2 MSNSubclass	STR D2 MSNSubclass	True	STRd D2 Matrix MSN	STRd D2 Matrix MSN	STRd D2 Matrix MSN
GTTACAGAGCAACCAG-L8HX_220714_02_B02-1194262311	True	VascularNeighborhood	Unknown	0.9955062866210938	True	EndothelialSubclass	EndothelialSubclass	EndothelialSubclass	True	Endo_1	Endo_1	Endo_1
GTTACAGAGCAGGCAT-L8HX_220714_02_B02-1194262311	True	LGENeighborhood	Unknown	1.0	True	STR D2 MSNSubclass	STR D2 MSNSubclass	STR D2 MSNSubclass	True	STRd D2 Matrix MSN	STRd D2 Matrix MSN	STRd D2 Matrix MSN
GTTACAGCACGCGTGT-L8HX_220714_02_B02-1194262311	True	LGENeighborhood	Unknown	1.0	True	STR D1 MSNSubclass	STR D1 MSNSubclass	STR D1 MSNSubclass	True	STRd D1 Matrix MSN	STRd D1 Matrix MSN	STRd D1 Matrix MSN
GTTACAGCACTGAGTT-L8HX_220714_02_B02-1194262311	True	LGENeighborhood	Unknown	1.0	True	STR D2 MSNSubclass	STR D2 MSNSubclass	STR D2 MSNSubclass	True	STRd D2 Matrix MSN	STRd D2 Matrix MSN	STRd D2 Matrix MSN
GTTACAGCAGGCGATA-L8HX_220714_02_B02-1194262311	True	Astro-EpenNeighborhood	Unknown	0.9909493327140808	True	AstrocyteSubclass	AstrocyteSubclass	AstrocyteSubclass	True	Astro_2	Astro_2	Astro_2
GTTACAGCATGCTGCG-L8HX_220714_02_B02-1194262311	True	LGENeighborhood	Unknown	1.0	True	STR D1 MSNSubclass	STR D1 MSNSubclass	STR D1 MSNSubclass	True	STRd D1 Matrix MSN	STRd D1 Matrix MSN	STRd D1 Matrix MSN
GTTACAGGTCATTGCA-L8HX_220714_02_B02-1194262311	True	CGENeighborhood	Unknown	0.9999998807907104	True	CN LAMP5-CXCL14 GABASubclass	CN LAMP5-CXCL14 GABASubclass	CN LAMP5-CXCL14 GABASubclass	True	BG LAMP5-CXCL14 GABA	BG LAMP5-CXCL14 GABA	BG LAMP5-CXCL14 GABA
GTTACAGGTGGTCCGT-L8HX_220714_02_B02-1194262311	True	LGENeighborhood	Unknown	1.0	True	STR D2 MSNSubclass	STR D2 MSNSubclass	STR D2 MSNSubclass	True	STRd D2 Striosome MSN	STRd D2 Striosome MSN	STRd D2 Striosome MSN
GTTACAGGTTAGGGTG-L8HX_220714_02_B02-1194262311	True	LGENeighborhood	Unknown	0.5225681066513062	True	STR Hybrid MSNSubclass	STR Hybrid MSNSubclass	STR Hybrid MSNSubclass	True	STRv D1 NUDAP MSN	STRv D1 NUDAP MSN	STRv D1 NUDAP MSN
GTTACAGTCCAAGGGA-L8HX_220714_02_B02-1194262311	True	VascularNeighborhood	Unknown	0.9999997615814208	True	EndothelialSubclass	EndothelialSubclass	EndothelialSubclass	True	Endo_3	Endo_3	Endo_3
GTTACAGTCCGTTTCG-L8HX_220714_02_B02-1194262311	True	LGENeighborhood	Unknown	1.0	True	STR D1 MSNSubclass	STR D1 MSNSubclass	STR D1 MSNSubclass	True	STRd D1 Matrix MSN	STRd D1 Matrix MSN	STRd D1 Matrix MSN
GTTACAGTCCTATTTG-L8HX_220714_02_B02-1194262311	True	LGENeighborhood	Unknown	1.0	True	STR D1 MSNSubclass	STR D1 MSNSubclass	STR D1 MSNSubclass	True	STRd D1 Matrix MSN	STRd D1 Matrix MSN	STRd D1 Matrix MSN
GTTACAGTCCTTATAC-L8HX_220714_02_B02-1194262311	True	LGENeighborhood	Unknown	1.0	True	STR D1 MSNSubclass	STR D1 MSNSubclass	STR D1 MSNSubclass	True	STRd D1 Matrix MSN	STRd D1 Matrix MSN	STRd D1 Matrix MSN
GTTACAGTCTAATTCC-L8HX_220714_02_B02-1194262311	True	LGENeighborhood	Unknown	1.0	True	STR D2 MSNSubclass	STR D2 MSNSubclass	STR D2 MSNSubclass	True	STRd D2 Matrix MSN	STRd D2 Matrix MSN	STRd D2 Matrix MSN
GTTACCCAGAGAGGGC-L8HX_220714_02_B02-1194262311	False	LGENeighborhood	Unknown	0.990840494632721	True	STR D1 MSNSubclass	STR D1 MSNSubclass	STR D1 MSNSubclass	True	STRd D1 Striosome MSN	STRd D1 Striosome MSN	STRd D1 Striosome MSN
GTTACCCAGCTCCATA-L8HX_220714_02_B02-1194262311	False	VascularNeighborhood	Unknown	0.8933256268501282	False	EndothelialSubclass	EndothelialSubclass	EndothelialSubclass	False	Endo_2	Endo_2	Endo_2
GTTACCCAGGACTTCT-L8HX_220714_02_B02-1194262311	True	VascularNeighborhood	Unknown	0.999860405921936	False	EndothelialSubclass	EndothelialSubclass	EndothelialSubclass	False	Endo_2	Endo_2	Endo_2
GTTACCCAGGTAGTCG-L8HX_220714_02_B02-1194262311	True	LGENeighborhood	Unknown	1.0	True	STR D1 MSNSubclass	STR D1 MSNSubclass	STR D1 MSNSubclass	True	STRd D1 Matrix MSN	STRd D1 Matrix MSN	STRd D1 Matrix MSN
GTTACCCAGTGCGTCC-L8HX_220714_02_B02-1194262311	False	LGENeighborhood	Unknown	0.8725959062576294	True	STR D2 MSNSubclass	STR D2 MSNSubclass	STR D2 MSNSubclass	True	STRd D2 Matrix MSN	STRd D2 Matrix MSN	STRd D2 Matrix MSN
GTTACCCAGTTCCTGA-L8HX_220714_02_B02-1194262311	True	OPC-OligoNeighborhood	Unknown	0.8585816621780396	True	OligodendrocyteSubclass	OligodendrocyteSubclass	OligodendrocyteSubclass	True	Oligo_4	Oligo_4	Oligo_4
GTTACCCCACGCGGTT-L8HX_220714_02_B02-1194262311	True	LGENeighborhood	Unknown	1.0	True	STR D1 MSNSubclass	STR D1 MSNSubclass	STR D1 MSNSubclass	True	STRd D1 Striosome MSN	STRd D1 Striosome MSN	STRd D1 Striosome MSN
GTTACCCCACTAGGCC-L8HX_220714_02_B02-1194262311	True	OPC-OligoNeighborhood	Unknown	1.0	True	OPCSubclass	OPCSubclass	OPCSubclass	True	OPC_2	OPC_2	OPC_2
GTTACCCCACTCCACT-L8HX_220714_02_B02-1194262311	True	OPC-OligoNeighborhood	Unknown	1.0	True	OligodendrocyteSubclass	OligodendrocyteSubclass	OligodendrocyteSubclass	True	Oligo_2	Oligo_2	Oligo_2
GTTACCCCAGGTCCGT-L8HX_220714_02_B02-1194262311	True	OPC-OligoNeighborhood	Unknown	1.0	True	OligodendrocyteSubclass	OligodendrocyteSubclass	OligodendrocyteSubclass	True	Oligo_2	Oligo_2	Oligo_2
GTTACCCCATACCACA-L8HX_220714_02_B02-1194262311	True	VascularNeighborhood	Unknown	0.9988940358161926	False	VLMCSubclass	VLMCSubclass	VLMCSubclass	False	VLMC_1	VLMC_1	VLMC_1
GTTACCCGTAAGTTAG-L8HX_220714_02_B02-1194262311	True	LGENeighborhood	Unknown	1.0	True	STR D2 MSNSubclass	STR D2 MSNSubclass	STR D2 MSNSubclass	True	STRd D2 Matrix MSN	STRd D2 Matrix MSN	STRd D2 Matrix MSN
GTTACCCGTAATTGGA-L8HX_220714_02_B02-1194262311	True	LGENeighborhood	Unknown	1.0	True	STR D1 MSNSubclass	STR D1 MSNSubclass	STR D1 MSNSubclass	True	STRd D1 Matrix MSN	STRd D1 Matrix MSN	STRd D1 Matrix MSN
GTTACCCGTCCTGTCT-L8HX_220714_02_B02-1194262311	True	LGENeighborhood	Unknown	1.0	True	STR D1 MSNSubclass	STR D1 MSNSubclass	STR D1 MSNSubclass	True	STRd D1 Matrix MSN	STRd D1 Matrix MSN	STRd D1 Matrix MSN
GTTACCCTCCATTCGC-L8HX_220714_02_B02-1194262311	True	MGENeighborhood	Unknown	0.9632197022438048	False	Sst ChodlSubclass	Sst ChodlSubclass	Sst ChodlSubclass	False	Sst Chodl_1	Sst Chodl_1	Sst Chodl_1
GTTACCCTCGAACCAT-L8HX_220714_02_B02-1194262311	True	LGENeighborhood	Unknown	1.0	True	STR D2 MSNSubclass	STR D2 MSNSubclass	STR D2 MSNSubclass	True	STRd D2 Matrix MSN	STRd D2 Matrix MSN	STRd D2 Matrix MSN
GTTACCCTCGAAGAAT-L8HX_220714_02_B02-1194262311	True	LGENeighborhood	Unknown	1.0	True	STR D1 MSNSubclass	STR D1 MSNSubclass	STR D1 MSNSubclass	True	STRd D1 Matrix MSN	STRd D1 Matrix MSN	STRd D1 Matrix MSN
GTTACCCTCGACACTA-L8HX_220714_02_B02-1194262311	True	LGENeighborhood	Unknown	1.0	True	STR D2 MSNSubclass	STR D2 MSNSubclass	STR D2 MSNSubclass	True	STRd D2 Matrix MSN	STRd D2 Matrix MSN	STRd D2 Matrix MSN
GTTACCCTCTACGGTA-L8HX_220714_02_B02-1194262311	True	LGENeighborhood	Unknown	1.0	True	STR D1 MSNSubclass	STR D1 MSNSubclass	STR D1 MSNSubclass	True	STRd D1 Matrix MSN	STRd D1 Matrix MSN	STRd D1 Matrix MSN
GTTACGAAGAGAGCAA-L8HX_220714_02_B02-1194262311	True	ImmuneNeighborhood	Unknown	0.6851582527160645	True	Microglia-PVMSubclass	Microglia-PVMSubclass	Microglia-PVMSubclass	True	Micro-PVM_2	Micro-PVM_2	Micro-PVM_2
GTTACGAAGGGCTAAC-L8HX_220714_02_B02-1194262311	True	MGENeighborhood	Unknown	0.999997615814209	False	Sst ChodlSubclass	Sst ChodlSubclass	Sst ChodlSubclass	False	Sst Chodl_1	Sst Chodl_1	Sst Chodl_1
GTTACGAAGGTTTGAA-L8HX_220714_02_B02-1194262311	True	LGENeighborhood	Unknown	1.0	True	STR D1 MSNSubclass	STR D1 MSNSubclass	STR D1 MSNSubclass	True	STRd D1 Matrix MSN	STRd D1 Matrix MSN	STRd D1 Matrix MSN
GTTACGAAGTGGTTCT-L8HX_220714_02_B02-1194262311	True	ImmuneNeighborhood	Unknown	1.0	True	Microglia-PVMSubclass	Microglia-PVMSubclass	Microglia-PVMSubclass	True	Micro-PVM_2	Micro-PVM_2	Micro-PVM_2
GTTACGAAGTTTCGGT-L8HX_220714_02_B02-1194262311	True	LGENeighborhood	Unknown	1.0	True	STR D1 MSNSubclass	STR D1 MSNSubclass	STR D1 MSNSubclass	True	STRd D1 Striosome MSN	STRd D1 Striosome MSN	STRd D1 Striosome MSN
GTTACGACAAGAGGCT-L8HX_220714_02_B02-1194262311	False	LGENeighborhood	Unknown	0.999135196208954	True	STR D1 MSNSubclass	STR D1 MSNSubclass	STR D1 MSNSubclass	True	STRd D1 Matrix MSN	STRd D1 Matrix MSN	STRd D1 Matrix MSN
GTTACGACAAGCACCC-L8HX_220714_02_B02-1194262311	True	ImmuneNeighborhood	Unknown	1.0	True	Microglia-PVMSubclass	Microglia-PVMSubclass	Microglia-PVMSubclass	True	Micro-PVM_2	Micro-PVM_2	Micro-PVM_2
GTTACGACACGCTGCA-L8HX_220714_02_B02-1194262311	True	LGENeighborhood	Unknown	1.0	True	STR D2 MSNSubclass	STR D2 MSNSubclass	STR D2 MSNSubclass	True	STRd D2 Matrix MSN	STRd D2 Matrix MSN	STRd D2 Matrix MSN
GTTACGACACGGAAGT-L8HX_220714_02_B02-1194262311	True	MGENeighborhood	Unknown	0.9998509883880616	True	Sst ChodlSubclass	Sst ChodlSubclass	Sst ChodlSubclass	True	Sst Chodl_2	Sst Chodl_2	Sst Chodl_2
GTTACGAGTCCTGTTC-L8HX_220714_02_B02-1194262311	True	LGENeighborhood	Unknown	0.9999954700469972	True	STR D2 MSNSubclass	STR D2 MSNSubclass	STR D2 MSNSubclass	True	STRd D2 Matrix MSN	STRd D2 Matrix MSN	STRd D2 Matrix MSN
GTTACGAGTCGGCACT-L8HX_220714_02_B02-1194262311	True	OPC-OligoNeighborhood	Unknown	1.0	True	OligodendrocyteSubclass	OligodendrocyteSubclass	OligodendrocyteSubclass	True	Oligo_2	Oligo_2	Oligo_2
GTTACGAGTCTCACGG-L8HX_220714_02_B02-1194262311	True	LGENeighborhood	Unknown	1.0	True	STR D2 MSNSubclass	STR D2 MSNSubclass	STR D2 MSNSubclass	True	STRd D2 Matrix MSN	STRd D2 Matrix MSN	STRd D2 Matrix MSN
GTTACGAGTGATTGGG-L8HX_220714_02_B02-1194262311	True	LGENeighborhood	Unknown	1.0	True	STR D1 MSNSubclass	STR D1 MSNSubclass	STR D1 MSNSubclass	True	STRd D1 Matrix MSN	STRd D1 Matrix MSN	STRd D1 Matrix MSN
GTTACGAGTGGCTAGA-L8HX_220714_02_B02-1194262311	True	LGENeighborhood	Unknown	1.0	True	STR D2 MSNSubclass	STR D2 MSNSubclass	STR D2 MSNSubclass	True	STRd D2 Matrix MSN	STRd D2 Matrix MSN	STRd D2 Matrix MSN
GTTACGAGTGTTCAGT-L8HX_220714_02_B02-1194262311	True	LGENeighborhood	Unknown	1.0	True	STR D2 MSNSubclass	STR D2 MSNSubclass	STR D2 MSNSubclass	True	STRd D2 Matrix MSN	STRd D2 Matrix MSN	STRd D2 Matrix MSN
GTTACGAGTTCTAACG-L8HX_220714_02_B02-1194262311	True	LGENeighborhood	Unknown	1.0	True	STR D1 MSNSubclass	STR D1 MSNSubclass	STR D1 MSNSubclass	True	STRv D1 MSN	STRv D1 MSN	STRv D1 MSN
GTTACGAGTTTACACG-L8HX_220714_02_B02-1194262311	False	VascularNeighborhood	Unknown	0.9897992610931396	False	VLMCSubclass	VLMCSubclass	VLMCSubclass	False	VLMC_1	VLMC_1	VLMC_1
GTTACGATCACCACAA-L8HX_220714_02_B02-1194262311	False	VascularNeighborhood	Unknown	0.5541308522224426	False	EndothelialSubclass	EndothelialSubclass	EndothelialSubclass	False	Endo_2	Endo_2	Endo_2
GTTACGATCCCTATTA-L8HX_220714_02_B02-1194262311	True	ImmuneNeighborhood	Unknown	1.0	True	Microglia-PVMSubclass	Microglia-PVMSubclass	Microglia-PVMSubclass	True	Micro-PVM_2	Micro-PVM_2	Micro-PVM_2
GTTACGATCGAGGCAA-L8HX_220714_02_B02-1194262311	True	LGENeighborhood	Unknown	1.0	True	STR D2 MSNSubclass	STR D2 MSNSubclass	STR D2 MSNSubclass	True	STRd D2 Matrix MSN	STRd D2 Matrix MSN	STRd D2 Matrix MSN
GTTACGATCTGCGAGC-L8HX_220714_02_B02-1194262311	True	LGENeighborhood	Unknown	1.0	True	STR D1 MSNSubclass	STR D1 MSNSubclass	STR D1 MSNSubclass	True	STRd D1 Matrix MSN	STRd D1 Matrix MSN	STRd D1 Matrix MSN
GTTAGACAGGTAAAGG-L8HX_220714_02_B02-1194262311	False	VascularNeighborhood	Unknown	0.948983073234558	False	VLMCSubclass	VLMCSubclass	VLMCSubclass	False	Pericyte_2-SEAAD	Pericyte_2-SEAAD	Pericyte_2-SEAAD
GTTAGACAGTGATTCC-L8HX_220714_02_B02-1194262311	True	LGENeighborhood	Unknown	1.0	True	STR D2 MSNSubclass	STR D2 MSNSubclass	STR D2 MSNSubclass	True	STRd D2 Matrix MSN	STRd D2 Matrix MSN	STRd D2 Matrix MSN
GTTAGACAGTGTTCCA-L8HX_220714_02_B02-1194262311	True	VascularNeighborhood	Unknown	0.951682984828949	True	EndothelialSubclass	EndothelialSubclass	EndothelialSubclass	True	Endo_1	Endo_1	Endo_1
GTTAGACAGTTGCGCC-L8HX_220714_02_B02-1194262311	True	OPC-OligoNeighborhood	Unknown	0.9999932050704956	True	OligodendrocyteSubclass	OligodendrocyteSubclass	OligodendrocyteSubclass	True	Oligo_2_1-SEAAD	Oligo_2_1-SEAAD	Oligo_2_1-SEAAD
GTTAGACCAAATGGAT-L8HX_220714_02_B02-1194262311	True	LGENeighborhood	Unknown	0.999637246131897	True	STR D2 MSNSubclass	STR D2 MSNSubclass	STR D2 MSNSubclass	True	STRd D2 Matrix MSN	STRd D2 Matrix MSN	STRd D2 Matrix MSN
GTTAGACCAACCGATT-L8HX_220714_02_B02-1194262311	True	LGENeighborhood	Unknown	0.5905908942222595	True	STR D2 MSNSubclass	STR D2 MSNSubclass	STR D2 MSNSubclass	True	STRd D2 Matrix MSN	STRd D2 Matrix MSN	STRd D2 Matrix MSN
GTTAGACCAGGTCCCA-L8HX_220714_02_B02-1194262311	True	VascularNeighborhood	Unknown	0.6270357370376587	False	EndothelialSubclass	EndothelialSubclass	EndothelialSubclass	False	Endo_3	Endo_3	Endo_3
GTTAGACCAGTCCCGA-L8HX_220714_02_B02-1194262311	True	VascularNeighborhood	Unknown	0.9932502508163452	True	EndothelialSubclass	EndothelialSubclass	EndothelialSubclass	True	Endo_1	Endo_1	Endo_1
GTTAGACCATACAGCT-L8HX_220714_02_B02-1194262311	False	VascularNeighborhood	Unknown	0.9916308522224426	False	EndothelialSubclass	EndothelialSubclass	EndothelialSubclass	False	Endo_2	Endo_2	Endo_2
GTTAGACGTTCGGTTA-L8HX_220714_02_B02-1194262311	True	LGENeighborhood	Unknown	1.0	True	STR D1 MSNSubclass	STR D1 MSNSubclass	STR D1 MSNSubclass	True	STRd D1 Striosome MSN	STRd D1 Striosome MSN	STRd D1 Striosome MSN
GTTAGACGTTTACGTG-L8HX_220714_02_B02-1194262311	True	LGENeighborhood	Unknown	1.0	True	STR D2 MSNSubclass	STR D2 MSNSubclass	STR D2 MSNSubclass	True	STRd D2 Matrix MSN	STRd D2 Matrix MSN	STRd D2 Matrix MSN
GTTAGACTCCAACACA-L8HX_220714_02_B02-1194262311	True	LGENeighborhood	Unknown	1.0	True	STR D2 MSNSubclass	STR D2 MSNSubclass	STR D2 MSNSubclass	True	STRd D2 Matrix MSN	STRd D2 Matrix MSN	STRd D2 Matrix MSN
GTTAGACTCCATGCAA-L8HX_220714_02_B02-1194262311	True	LGENeighborhood	Unknown	1.0	True	STR D2 MSNSubclass	STR D2 MSNSubclass	STR D2 MSNSubclass	True	STRd D2 Matrix MSN	STRd D2 Matrix MSN	STRd D2 Matrix MSN
GTTAGACTCCTTATGT-L8HX_220714_02_B02-1194262311	True	LGENeighborhood	Unknown	1.0	True	STR D1 MSNSubclass	STR D1 MSNSubclass	STR D1 MSNSubclass	True	STRd D1 Matrix MSN	STRd D1 Matrix MSN	STRd D1 Matrix MSN
GTTAGACTCGGTTCAA-L8HX_220714_02_B02-1194262311	True	LGENeighborhood	Unknown	1.0	True	STR D2 MSNSubclass	STR D2 MSNSubclass	STR D2 MSNSubclass	True	STRd D2 Matrix MSN	STRd D2 Matrix MSN	STRd D2 Matrix MSN
GTTAGTGAGAACGCGT-L8HX_220714_02_B02-1194262311	True	LGENeighborhood	Unknown	1.0	True	STR D2 MSNSubclass	STR D2 MSNSubclass	STR D2 MSNSubclass	True	STRd D2 Matrix MSN	STRd D2 Matrix MSN	STRd D2 Matrix MSN
GTTAGTGAGACCAAAT-L8HX_220714_02_B02-1194262311	True	MGENeighborhood	Unknown	0.6661303639411926	True	Sst ChodlSubclass	Sst ChodlSubclass	Sst ChodlSubclass	True	Sst Chodl_2	Sst Chodl_2	Sst Chodl_2
GTTAGTGAGCTGCGAA-L8HX_220714_02_B02-1194262311	True	VascularNeighborhood	Unknown	0.9971004128456116	False	VLMCSubclass	VLMCSubclass	VLMCSubclass	False	VLMC_1	VLMC_1	VLMC_1
GTTAGTGCAATTGCCA-L8HX_220714_02_B02-1194262311	True	LGENeighborhood	Unknown	1.0	True	STR D1 MSNSubclass	STR D1 MSNSubclass	STR D1 MSNSubclass	True	STRd D1 Matrix MSN	STRd D1 Matrix MSN	STRd D1 Matrix MSN
GTTAGTGCACGAGAAC-L8HX_220714_02_B02-1194262311	True	VascularNeighborhood	Unknown	0.9971346855163574	True	VLMCSubclass	VLMCSubclass	VLMCSubclass	True	Pericyte_2-SEAAD	Pericyte_2-SEAAD	Pericyte_2-SEAAD
GTTAGTGCAGTAGGAC-L8HX_220714_02_B02-1194262311	True	OPC-OligoNeighborhood	Unknown	1.0	True	OligodendrocyteSubclass	OligodendrocyteSubclass	OligodendrocyteSubclass	True	Oligo_2	Oligo_2	Oligo_2
GTTAGTGCAGTCGAGA-L8HX_220714_02_B02-1194262311	False	VascularNeighborhood	Unknown	0.9391016364097596	False	EndothelialSubclass	EndothelialSubclass	EndothelialSubclass	False	Endo_2	Endo_2	Endo_2
GTTAGTGTCTAGAACC-L8HX_220714_02_B02-1194262311	True	LGENeighborhood	Unknown	1.0	True	STR D2 MSNSubclass	STR D2 MSNSubclass	STR D2 MSNSubclass	True	STRv D2 MSN	STRv D2 MSN	STRv D2 MSN
GTTAGTGTCTGCGATA-L8HX_220714_02_B02-1194262311	True	LGENeighborhood	Unknown	1.0	True	STR D1 MSNSubclass	STR D1 MSNSubclass	STR D1 MSNSubclass	True	STRd D1 Striosome MSN	STRd D1 Striosome MSN	STRd D1 Striosome MSN
GTTAGTGTCTGGTCAA-L8HX_220714_02_B02-1194262311	True	LGENeighborhood	Unknown	1.0	True	STR D2 MSNSubclass	STR D2 MSNSubclass	STR D2 MSNSubclass	True	STRd D2 Matrix MSN	STRd D2 Matrix MSN	STRd D2 Matrix MSN
GTTATGGAGACCTTTG-L8HX_220714_02_B02-1194262311	True	VascularNeighborhood	Unknown	0.9998226761817932	False	VLMCSubclass	VLMCSubclass	VLMCSubclass	False	SMC-SEAAD	SMC-SEAAD	SMC-SEAAD
GTTATGGAGCACAAAT-L8HX_220714_02_B02-1194262311	True	LGENeighborhood	Unknown	1.0	True	STR D1 MSNSubclass	STR D1 MSNSubclass	STR D1 MSNSubclass	True	STRd D1 Matrix MSN	STRd D1 Matrix MSN	STRd D1 Matrix MSN
GTTATGGAGTCACTGT-L8HX_220714_02_B02-1194262311	True	LGENeighborhood	Unknown	1.0	False	STR D1 MSNSubclass	STR D1 MSNSubclass	STR D1 MSNSubclass	False	STRd D1 Matrix MSN	STRd D1 Matrix MSN	STRd D1 Matrix MSN
GTTATGGAGTGGATTA-L8HX_220714_02_B02-1194262311	False	VascularNeighborhood	Unknown	0.7202972769737244	False	EndothelialSubclass	EndothelialSubclass	EndothelialSubclass	False	Endo_3	Endo_3	Endo_3
GTTATGGAGTTGTAAG-L8HX_220714_02_B02-1194262311	True	LGENeighborhood	Unknown	1.0	True	STR D2 MSNSubclass	STR D2 MSNSubclass	STR D2 MSNSubclass	True	STRd D2 Matrix MSN	STRd D2 Matrix MSN	STRd D2 Matrix MSN
GTTATGGCAACCAACT-L8HX_220714_02_B02-1194262311	True	VascularNeighborhood	Unknown	0.999969244003296	False	EndothelialSubclass	EndothelialSubclass	EndothelialSubclass	False	Endo_2	Endo_2	Endo_2
GTTATGGCATCCGAAT-L8HX_220714_02_B02-1194262311	True	LGENeighborhood	Unknown	1.0	True	STR D1 MSNSubclass	STR D1 MSNSubclass	STR D1 MSNSubclass	True	STRd D1 Matrix MSN	STRd D1 Matrix MSN	STRd D1 Matrix MSN
GTTATGGGTATCGTTG-L8HX_220714_02_B02-1194262311	True	LGENeighborhood	Unknown	1.0	True	STR D1 MSNSubclass	STR D1 MSNSubclass	STR D1 MSNSubclass	True	STRd D1 Matrix MSN	STRd D1 Matrix MSN	STRd D1 Matrix MSN
GTTATGGGTCCTACGG-L8HX_220714_02_B02-1194262311	True	VascularNeighborhood	Unknown	0.9998855590820312	False	EndothelialSubclass	EndothelialSubclass	EndothelialSubclass	False	Endo_2	Endo_2	Endo_2
GTTATGGGTCTCGCGA-L8HX_220714_02_B02-1194262311	True	LGENeighborhood	Unknown	1.0	True	STR D1 MSNSubclass	STR D1 MSNSubclass	STR D1 MSNSubclass	True	STRd D1 Matrix MSN	STRd D1 Matrix MSN	STRd D1 Matrix MSN
GTTATGGGTGCATGAG-L8HX_220714_02_B02-1194262311	True	VascularNeighborhood	Unknown	0.9611898064613342	True	VLMCSubclass	VLMCSubclass	VLMCSubclass	True	VLMC_1	VLMC_1	VLMC_1
GTTATGGGTTAGTCGT-L8HX_220714_02_B02-1194262311	True	LGENeighborhood	Unknown	1.0	True	STR D2 MSNSubclass	STR D2 MSNSubclass	STR D2 MSNSubclass	True	STRd D2 Matrix MSN	STRd D2 Matrix MSN	STRd D2 Matrix MSN
GTTATGGTCAGCGGAA-L8HX_220714_02_B02-1194262311	True	VascularNeighborhood	Unknown	0.9792580008506776	True	EndothelialSubclass	EndothelialSubclass	EndothelialSubclass	True	Endo_2	Endo_2	Endo_2
GTTATGGTCAGTCCGG-L8HX_220714_02_B02-1194262311	True	VascularNeighborhood	Unknown	0.9933680891990662	False	EndothelialSubclass	EndothelialSubclass	EndothelialSubclass	False	Endo_3	Endo_3	Endo_3
GTTCATTAGCAGCCCT-L8HX_220714_02_B02-1194262311	True	LGENeighborhood	Unknown	1.0	True	STR D2 MSNSubclass	STR D2 MSNSubclass	STR D2 MSNSubclass	True	STRd D2 Matrix MSN	STRd D2 Matrix MSN	STRd D2 Matrix MSN
GTTCATTAGGAAAGTG-L8HX_220714_02_B02-1194262311	True	LGENeighborhood	Unknown	1.0	True	STR D1 MSNSubclass	STR D1 MSNSubclass	STR D1 MSNSubclass	True	STRd D1 Matrix MSN	STRd D1 Matrix MSN	STRd D1 Matrix MSN
GTTCATTAGGTCACCC-L8HX_220714_02_B02-1194262311	True	LGENeighborhood	Unknown	1.0	True	STR D2 MSNSubclass	STR D2 MSNSubclass	STR D2 MSNSubclass	True	STRd D2 Matrix MSN	STRd D2 Matrix MSN	STRd D2 Matrix MSN
GTTCATTAGGTCACTT-L8HX_220714_02_B02-1194262311	True	LGENeighborhood	Unknown	1.0	True	STR D2 MSNSubclass	STR D2 MSNSubclass	STR D2 MSNSubclass	True	STRd D2 Matrix MSN	STRd D2 Matrix MSN	STRd D2 Matrix MSN
GTTCATTAGGTCATCT-L8HX_220714_02_B02-1194262311	True	LGENeighborhood	Unknown	1.0	True	STR D2 MSNSubclass	STR D2 MSNSubclass	STR D2 MSNSubclass	True	STRd D2 Matrix MSN	STRd D2 Matrix MSN	STRd D2 Matrix MSN
GTTCATTAGGTCGTCC-L8HX_220714_02_B02-1194262311	True	LGENeighborhood	Unknown	1.0	True	STR D1 MSNSubclass	STR D1 MSNSubclass	STR D1 MSNSubclass	True	STRd D1 Striosome MSN	STRd D1 Striosome MSN	STRd D1 Striosome MSN
GTTCATTAGTGCCCGT-L8HX_220714_02_B02-1194262311	True	LGENeighborhood	Unknown	1.0	True	STR D1 MSNSubclass	STR D1 MSNSubclass	STR D1 MSNSubclass	True	STRd D1 Matrix MSN	STRd D1 Matrix MSN	STRd D1 Matrix MSN
GTTCATTAGTTCGGTT-L8HX_220714_02_B02-1194262311	True	Astro-EpenNeighborhood	Unknown	1.0	True	AstrocyteSubclass	AstrocyteSubclass	AstrocyteSubclass	True	Astro_6-SEAAD	Astro_6-SEAAD	Astro_6-SEAAD
GTTCATTCAAATGATG-L8HX_220714_02_B02-1194262311	True	VascularNeighborhood	Unknown	0.97802472114563	True	VLMCSubclass	VLMCSubclass	VLMCSubclass	True	VLMC_1	VLMC_1	VLMC_1
GTTCATTCAAGTGGGT-L8HX_220714_02_B02-1194262311	True	Astro-EpenNeighborhood	Unknown	0.999776303768158	False	AstrocyteSubclass	AstrocyteSubclass	AstrocyteSubclass	False	Astro_2	Astro_2	Astro_2
GTTCATTCACAGACGA-L8HX_220714_02_B02-1194262311	True	VascularNeighborhood	Unknown	0.998181700706482	False	VLMCSubclass	VLMCSubclass	VLMCSubclass	False	VLMC_1	VLMC_1	VLMC_1
GTTCATTCACCGCTGA-L8HX_220714_02_B02-1194262311	True	VascularNeighborhood	Unknown	0.998784840106964	True	EndothelialSubclass	EndothelialSubclass	EndothelialSubclass	True	Endo_3	Endo_3	Endo_3
GTTCATTCACCGGCTA-L8HX_220714_02_B02-1194262311	True	OPC-OligoNeighborhood	Unknown	1.0	True	OligodendrocyteSubclass	OligodendrocyteSubclass	OligodendrocyteSubclass	True	Oligo_2	Oligo_2	Oligo_2
GTTCATTCACTGTCCT-L8HX_220714_02_B02-1194262311	True	VascularNeighborhood	Unknown	0.9999287128448486	False	EndothelialSubclass	EndothelialSubclass	EndothelialSubclass	False	Endo_1	Endo_1	Endo_1
GTTCATTCAGTAACAA-L8HX_220714_02_B02-1194262311	True	Astro-EpenNeighborhood	Unknown	1.0	False	AstrocyteSubclass	AstrocyteSubclass	AstrocyteSubclass	False	Astro_2	Astro_2	Astro_2
GTTCATTGTCAAAGAT-L8HX_220714_02_B02-1194262311	True	OPC-OligoNeighborhood	Unknown	1.0	True	OligodendrocyteSubclass	OligodendrocyteSubclass	OligodendrocyteSubclass	True	Oligo_2	Oligo_2	Oligo_2
GTTCATTGTTACGTAC-L8HX_220714_02_B02-1194262311	True	MGENeighborhood	Unknown	0.9999991655349731	False	Sst ChodlSubclass	Sst ChodlSubclass	Sst ChodlSubclass	False	Sst Chodl_1	Sst Chodl_1	Sst Chodl_1
GTTCATTGTTTGGGAG-L8HX_220714_02_B02-1194262311	True	LGENeighborhood	Unknown	1.0	True	STR D2 MSNSubclass	STR D2 MSNSubclass	STR D2 MSNSubclass	True	STRd D2 Matrix MSN	STRd D2 Matrix MSN	STRd D2 Matrix MSN
GTTCATTTCATAAGGA-L8HX_220714_02_B02-1194262311	True	LGENeighborhood	Unknown	1.0	True	STR D1 MSNSubclass	STR D1 MSNSubclass	STR D1 MSNSubclass	True	STRd D1 Striosome MSN	STRd D1 Striosome MSN	STRd D1 Striosome MSN
GTTCATTTCCTGTAGA-L8HX_220714_02_B02-1194262311	True	LGENeighborhood	Unknown	1.0	True	STR D2 MSNSubclass	STR D2 MSNSubclass	STR D2 MSNSubclass	True	STRd D2 Matrix MSN	STRd D2 Matrix MSN	STRd D2 Matrix MSN
GTTCATTTCGAGTGGA-L8HX_220714_02_B02-1194262311	True	MGENeighborhood	Unknown	1.0	False	Sst ChodlSubclass	Sst ChodlSubclass	Sst ChodlSubclass	False	Sst Chodl_1	Sst Chodl_1	Sst Chodl_1
GTTCATTTCGGACGTC-L8HX_220714_02_B02-1194262311	True	VascularNeighborhood	Unknown	0.9999561309814452	True	VLMCSubclass	VLMCSubclass	VLMCSubclass	True	VLMC_1	VLMC_1	VLMC_1
GTTCATTTCTCCAAGA-L8HX_220714_02_B02-1194262311	True	LGENeighborhood	Unknown	1.0	True	STR D2 MSNSubclass	STR D2 MSNSubclass	STR D2 MSNSubclass	True	STRd D2 Striosome MSN	STRd D2 Striosome MSN	STRd D2 Striosome MSN
GTTCCGTAGATACGAT-L8HX_220714_02_B02-1194262311	False	LGENeighborhood	Unknown	0.6105157732963562	True	STR D2 MSNSubclass	STR D2 MSNSubclass	STR D2 MSNSubclass	True	STRd D2 Matrix MSN	STRd D2 Matrix MSN	STRd D2 Matrix MSN
GTTCCGTAGCGGTAGT-L8HX_220714_02_B02-1194262311	True	LGENeighborhood	Unknown	1.0	True	STR D2 MSNSubclass	STR D2 MSNSubclass	STR D2 MSNSubclass	True	STRd D2 Matrix MSN	STRd D2 Matrix MSN	STRd D2 Matrix MSN
GTTCCGTAGGACAACC-L8HX_220714_02_B02-1194262311	True	VascularNeighborhood	Unknown	0.998310923576355	False	EndothelialSubclass	EndothelialSubclass	EndothelialSubclass	False	Endo_2	Endo_2	Endo_2
GTTCCGTCAAGCGAGT-L8HX_220714_02_B02-1194262311	True	LGENeighborhood	Unknown	1.0	True	STR D2 MSNSubclass	STR D2 MSNSubclass	STR D2 MSNSubclass	True	STRd D2 Matrix MSN	STRd D2 Matrix MSN	STRd D2 Matrix MSN
GTTCCGTCACATCCCT-L8HX_220714_02_B02-1194262311	True	ImmuneNeighborhood	Unknown	0.997858703136444	True	Microglia-PVMSubclass	Microglia-PVMSubclass	Microglia-PVMSubclass	True	Micro-PVM_2_3-SEAAD	Micro-PVM_2_3-SEAAD	Micro-PVM_2_3-SEAAD
GTTCCGTCACGAAGAC-L8HX_220714_02_B02-1194262311	True	VascularNeighborhood	Unknown	0.9998193383216858	True	VLMCSubclass	VLMCSubclass	VLMCSubclass	True	VLMC_1	VLMC_1	VLMC_1
GTTCCGTCACGTGTGC-L8HX_220714_02_B02-1194262311	True	VascularNeighborhood	Unknown	0.9790251851081848	False	EndothelialSubclass	EndothelialSubclass	EndothelialSubclass	False	Endo_2	Endo_2	Endo_2
GTTCCGTCAGCGCTTG-L8HX_220714_02_B02-1194262311	True	LGENeighborhood	Unknown	1.0	True	STR D2 MSNSubclass	STR D2 MSNSubclass	STR D2 MSNSubclass	True	STRd D2 Matrix MSN	STRd D2 Matrix MSN	STRd D2 Matrix MSN
GTTCCGTCATTGTGCA-L8HX_220714_02_B02-1194262311	True	LGENeighborhood	Unknown	1.0	True	STR D1 MSNSubclass	STR D1 MSNSubclass	STR D1 MSNSubclass	True	STRd D1 Matrix MSN	STRd D1 Matrix MSN	STRd D1 Matrix MSN
GTTCCGTGTACTGACT-L8HX_220714_02_B02-1194262311	True	ImmuneNeighborhood	Unknown	1.0	True	Microglia-PVMSubclass	Microglia-PVMSubclass	Microglia-PVMSubclass	True	Micro-PVM_2	Micro-PVM_2	Micro-PVM_2
GTTCCGTGTCGAGCTC-L8HX_220714_02_B02-1194262311	True	LGENeighborhood	Unknown	1.0	True	STR D1 MSNSubclass	STR D1 MSNSubclass	STR D1 MSNSubclass	True	STRd D1 Matrix MSN	STRd D1 Matrix MSN	STRd D1 Matrix MSN
GTTCCGTGTGTATCCA-L8HX_220714_02_B02-1194262311	True	LGENeighborhood	Unknown	1.0	True	STR D2 MSNSubclass	STR D2 MSNSubclass	STR D2 MSNSubclass	True	STRd D2 Matrix MSN	STRd D2 Matrix MSN	STRd D2 Matrix MSN
GTTCCGTGTTATCTGG-L8HX_220714_02_B02-1194262311	True	LGENeighborhood	Unknown	1.0	True	STR D1 MSNSubclass	STR D1 MSNSubclass	STR D1 MSNSubclass	True	STRd D1 Striosome MSN	STRd D1 Striosome MSN	STRd D1 Striosome MSN
GTTCCGTGTTCCGCGA-L8HX_220714_02_B02-1194262311	True	OPC-OligoNeighborhood	Unknown	0.9999998807907104	True	OligodendrocyteSubclass	OligodendrocyteSubclass	OligodendrocyteSubclass	True	Oligo_2_1-SEAAD	Oligo_2_1-SEAAD	Oligo_2_1-SEAAD
GTTCCGTGTTGGGACA-L8HX_220714_02_B02-1194262311	True	VascularNeighborhood	Unknown	0.9985826015472412	True	VLMCSubclass	VLMCSubclass	VLMCSubclass	True	Pericyte_2-SEAAD	Pericyte_2-SEAAD	Pericyte_2-SEAAD
GTTCCGTGTTGTGCAT-L8HX_220714_02_B02-1194262311	True	VascularNeighborhood	Unknown	0.9999771118164062	True	EndothelialSubclass	EndothelialSubclass	EndothelialSubclass	True	Endo_1	Endo_1	Endo_1
GTTCCGTTCCAACTGA-L8HX_220714_02_B02-1194262311	True	LGENeighborhood	Unknown	1.0	True	STR D1 MSNSubclass	STR D1 MSNSubclass	STR D1 MSNSubclass	True	STRd D1 Matrix MSN	STRd D1 Matrix MSN	STRd D1 Matrix MSN
GTTCCGTTCCATTTGT-L8HX_220714_02_B02-1194262311	True	OPC-OligoNeighborhood	Unknown	1.0	True	OligodendrocyteSubclass	OligodendrocyteSubclass	OligodendrocyteSubclass	True	Oligo_2	Oligo_2	Oligo_2
GTTCCGTTCGGTAGGA-L8HX_220714_02_B02-1194262311	True	LGENeighborhood	Unknown	1.0	True	STR D1 MSNSubclass	STR D1 MSNSubclass	STR D1 MSNSubclass	True	STRd D1 Striosome MSN	STRd D1 Striosome MSN	STRd D1 Striosome MSN
GTTCCGTTCTACCACC-L8HX_220714_02_B02-1194262311	True	LGENeighborhood	Unknown	1.0	True	STR D2 MSNSubclass	STR D2 MSNSubclass	STR D2 MSNSubclass	True	STRd D2 Matrix MSN	STRd D2 Matrix MSN	STRd D2 Matrix MSN
GTTCCGTTCTCAACGA-L8HX_220714_02_B02-1194262311	True	LGENeighborhood	Unknown	1.0	True	STR D1 MSNSubclass	STR D1 MSNSubclass	STR D1 MSNSubclass	True	STRd D1 Matrix MSN	STRd D1 Matrix MSN	STRd D1 Matrix MSN
GTTCCGTTCTCGTCGT-L8HX_220714_02_B02-1194262311	True	LGENeighborhood	Unknown	1.0	True	STR D1 MSNSubclass	STR D1 MSNSubclass	STR D1 MSNSubclass	True	STRd D1 Matrix MSN	STRd D1 Matrix MSN	STRd D1 Matrix MSN
GTTCGCTAGACATACA-L8HX_220714_02_B02-1194262311	True	LGENeighborhood	Unknown	1.0	True	STR D2 MSNSubclass	STR D2 MSNSubclass	STR D2 MSNSubclass	True	STRd D2 Striosome MSN	STRd D2 Striosome MSN	STRd D2 Striosome MSN
GTTCGCTAGACCGCCT-L8HX_220714_02_B02-1194262311	True	VascularNeighborhood	Unknown	0.9932786822319032	True	EndothelialSubclass	EndothelialSubclass	EndothelialSubclass	True	Endo_1	Endo_1	Endo_1
GTTCGCTCAACCGCTG-L8HX_220714_02_B02-1194262311	True	VascularNeighborhood	Unknown	0.9993873834609984	False	EndothelialSubclass	EndothelialSubclass	EndothelialSubclass	False	Endo_2	Endo_2	Endo_2
GTTCGCTCAGACATCT-L8HX_220714_02_B02-1194262311	True	Astro-EpenNeighborhood	Unknown	0.8921530246734619	True	AstrocyteSubclass	AstrocyteSubclass	AstrocyteSubclass	True	Astro_2	Astro_2	Astro_2
GTTCGCTCAGCTATTG-L8HX_220714_02_B02-1194262311	True	LGENeighborhood	Unknown	1.0	True	STR D1 MSNSubclass	STR D1 MSNSubclass	STR D1 MSNSubclass	True	STRd D1 Matrix MSN	STRd D1 Matrix MSN	STRd D1 Matrix MSN
GTTCGCTCAGGTGTTT-L8HX_220714_02_B02-1194262311	True	MGENeighborhood	Unknown	0.9778597354888916	True	Sst ChodlSubclass	Sst ChodlSubclass	Sst ChodlSubclass	True	Sst Chodl_2	Sst Chodl_2	Sst Chodl_2
GTTCGCTCATCAGCTA-L8HX_220714_02_B02-1194262311	False	LGENeighborhood	Unknown	0.5153506994247437	True	STR D2 MSNSubclass	STR D2 MSNSubclass	STR D2 MSNSubclass	True	STRd D2 Matrix MSN	STRd D2 Matrix MSN	STRd D2 Matrix MSN
GTTCGCTGTCTTAGTG-L8HX_220714_02_B02-1194262311	True	LGENeighborhood	Unknown	1.0	True	STR D2 MSNSubclass	STR D2 MSNSubclass	STR D2 MSNSubclass	True	STRd D2 Matrix MSN	STRd D2 Matrix MSN	STRd D2 Matrix MSN
GTTCGCTGTGTGACCC-L8HX_220714_02_B02-1194262311	True	LGENeighborhood	Unknown	1.0	True	STR D1 MSNSubclass	STR D1 MSNSubclass	STR D1 MSNSubclass	True	STRd D1 Striosome MSN	STRd D1 Striosome MSN	STRd D1 Striosome MSN
GTTCGCTTCACCCTGT-L8HX_220714_02_B02-1194262311	True	VascularNeighborhood	Unknown	0.9985045194625854	False	EndothelialSubclass	EndothelialSubclass	EndothelialSubclass	False	Endo_3	Endo_3	Endo_3
GTTCGCTTCACTTGGA-L8HX_220714_02_B02-1194262311	True	LGENeighborhood	Unknown	1.0	True	STR D2 MSNSubclass	STR D2 MSNSubclass	STR D2 MSNSubclass	True	STRd D2 Matrix MSN	STRd D2 Matrix MSN	STRd D2 Matrix MSN
GTTCGCTTCGGACAAG-L8HX_220714_02_B02-1194262311	True	LGENeighborhood	Unknown	1.0	True	STR D1 MSNSubclass	STR D1 MSNSubclass	STR D1 MSNSubclass	True	STRd D1 Matrix MSN	STRd D1 Matrix MSN	STRd D1 Matrix MSN
GTTCGCTTCTAGTGAC-L8HX_220714_02_B02-1194262311	True	ImmuneNeighborhood	Unknown	0.9999991655349731	True	Microglia-PVMSubclass	Microglia-PVMSubclass	Microglia-PVMSubclass	True	Lymphocyte	Lymphocyte	Lymphocyte
GTTCGCTTCTTAGCCC-L8HX_220714_02_B02-1194262311	True	LGENeighborhood	Unknown	1.0	True	STR D2 MSNSubclass	STR D2 MSNSubclass	STR D2 MSNSubclass	True	STRd D2 Matrix MSN	STRd D2 Matrix MSN	STRd D2 Matrix MSN
GTTCGCTTCTTGATTC-L8HX_220714_02_B02-1194262311	True	LGENeighborhood	Unknown	0.9999998807907104	True	STR D2 MSNSubclass	STR D2 MSNSubclass	STR D2 MSNSubclass	True	STRd D2 Matrix MSN	STRd D2 Matrix MSN	STRd D2 Matrix MSN
GTTCTATAGAAGCGGG-L8HX_220714_02_B02-1194262311	True	LGENeighborhood	Unknown	1.0	True	STR D1 MSNSubclass	STR D1 MSNSubclass	STR D1 MSNSubclass	True	STRd D1 Striosome MSN	STRd D1 Striosome MSN	STRd D1 Striosome MSN
GTTCTATAGGCATCTT-L8HX_220714_02_B02-1194262311	True	LGENeighborhood	Unknown	1.0	True	STR D2 MSNSubclass	STR D2 MSNSubclass	STR D2 MSNSubclass	True	STRd D2 Striosome MSN	STRd D2 Striosome MSN	STRd D2 Striosome MSN
GTTCTATAGGGCAACT-L8HX_220714_02_B02-1194262311	True	OPC-OligoNeighborhood	Unknown	0.9998831748962402	True	OligodendrocyteSubclass	OligodendrocyteSubclass	OligodendrocyteSubclass	True	Oligo_2_1-SEAAD	Oligo_2_1-SEAAD	Oligo_2_1-SEAAD
GTTCTATCAGTCTCTC-L8HX_220714_02_B02-1194262311	True	LGENeighborhood	Unknown	1.0	True	STR D2 MSNSubclass	STR D2 MSNSubclass	STR D2 MSNSubclass	True	STRd D2 Matrix MSN	STRd D2 Matrix MSN	STRd D2 Matrix MSN
GTTCTATCATCCGGCA-L8HX_220714_02_B02-1194262311	True	LGENeighborhood	Unknown	1.0	False	STR D1 MSNSubclass	STR D1 MSNSubclass	STR D1 MSNSubclass	False	STRd D1 Matrix MSN	STRd D1 Matrix MSN	STRd D1 Matrix MSN
GTTCTATCATCGATCA-L8HX_220714_02_B02-1194262311	True	MGENeighborhood	Unknown	1.0	True	CN ST18 GABASubclass	CN ST18 GABASubclass	CN ST18 GABASubclass	True	STR FS PTHLH-PVALB GABA	STR FS PTHLH-PVALB GABA	STR FS PTHLH-PVALB GABA
GTTCTATTCATCGCAA-L8HX_220714_02_B02-1194262311	True	LGENeighborhood	Unknown	1.0	True	STR D1 MSNSubclass	STR D1 MSNSubclass	STR D1 MSNSubclass	True	STRv D1 MSN	STRv D1 MSN	STRv D1 MSN
GTTCTATTCCCTCAAC-L8HX_220714_02_B02-1194262311	True	LGENeighborhood	Unknown	0.9998974800109864	True	STR D2 MSNSubclass	STR D2 MSNSubclass	STR D2 MSNSubclass	True	STRd D2 Matrix MSN	STRd D2 Matrix MSN	STRd D2 Matrix MSN
GTTCTATTCCTAACAG-L8HX_220714_02_B02-1194262311	True	LGENeighborhood	Unknown	1.0	True	STR D1 MSNSubclass	STR D1 MSNSubclass	STR D1 MSNSubclass	True	STRd D1 Matrix MSN	STRd D1 Matrix MSN	STRd D1 Matrix MSN
GTTCTATTCTCCTACG-L8HX_220714_02_B02-1194262311	True	LGENeighborhood	Unknown	1.0	True	STR D2 MSNSubclass	STR D2 MSNSubclass	STR D2 MSNSubclass	True	STRd D2 Matrix MSN	STRd D2 Matrix MSN	STRd D2 Matrix MSN
GTTCTATTCTGCTGAA-L8HX_220714_02_B02-1194262311	True	LGENeighborhood	Unknown	1.0	True	STR D1 MSNSubclass	STR D1 MSNSubclass	STR D1 MSNSubclass	True	STRd D1 Matrix MSN	STRd D1 Matrix MSN	STRd D1 Matrix MSN
GTTGAACAGAACAGGA-L8HX_220714_02_B02-1194262311	False	VascularNeighborhood	Unknown	0.9804732799530028	True	EndothelialSubclass	EndothelialSubclass	EndothelialSubclass	True	Endo_2	Endo_2	Endo_2
GTTGAACAGCTTACGT-L8HX_220714_02_B02-1194262311	True	VascularNeighborhood	Unknown	0.9138115048408508	False	VLMCSubclass	VLMCSubclass	VLMCSubclass	False	Pericyte_1	Pericyte_1	Pericyte_1
GTTGAACAGGCTGTAG-L8HX_220714_02_B02-1194262311	False	VascularNeighborhood	Unknown	0.8796193599700928	False	EndothelialSubclass	EndothelialSubclass	EndothelialSubclass	False	Endo_2	Endo_2	Endo_2
GTTGAACCAAGAGATT-L8HX_220714_02_B02-1194262311	True	LGENeighborhood	Unknown	0.9879992008209229	True	STR Hybrid MSNSubclass	STR Hybrid MSNSubclass	STR Hybrid MSNSubclass	True	STRd D1D2 Hybrid MSN	STRd D1D2 Hybrid MSN	STRd D1D2 Hybrid MSN
GTTGAACCACATCCCT-L8HX_220714_02_B02-1194262311	False	VascularNeighborhood	Unknown	0.8677455186843872	False	EndothelialSubclass	EndothelialSubclass	EndothelialSubclass	False	Endo_2	Endo_2	Endo_2
GTTGAACCAGACAATA-L8HX_220714_02_B02-1194262311	True	LGENeighborhood	Unknown	1.0	True	STR D2 MSNSubclass	STR D2 MSNSubclass	STR D2 MSNSubclass	True	STRd D2 Matrix MSN	STRd D2 Matrix MSN	STRd D2 Matrix MSN
GTTGAACCATACTGAC-L8HX_220714_02_B02-1194262311	True	ImmuneNeighborhood	Unknown	0.9999998807907104	True	Microglia-PVMSubclass	Microglia-PVMSubclass	Microglia-PVMSubclass	True	Micro-PVM_2	Micro-PVM_2	Micro-PVM_2
GTTGAACGTGTTCCTC-L8HX_220714_02_B02-1194262311	False	LGENeighborhood	Unknown	0.6008813977241516	True	STR D2 MSNSubclass	STR D2 MSNSubclass	STR D2 MSNSubclass	True	STRd D2 Matrix MSN	STRd D2 Matrix MSN	STRd D2 Matrix MSN
GTTGAACTCACATCAG-L8HX_220714_02_B02-1194262311	True	MGENeighborhood	Unknown	0.9999998807907104	False	Sst ChodlSubclass	Sst ChodlSubclass	Sst ChodlSubclass	False	Sst Chodl_2	Sst Chodl_2	Sst Chodl_2
GTTGAACTCGGACTTA-L8HX_220714_02_B02-1194262311	True	ImmuneNeighborhood	Unknown	1.0	True	Microglia-PVMSubclass	Microglia-PVMSubclass	Microglia-PVMSubclass	True	Micro-PVM_2	Micro-PVM_2	Micro-PVM_2
GTTGAACTCTACAGGT-L8HX_220714_02_B02-1194262311	True	LGENeighborhood	Unknown	0.9999860525131226	True	STR D1 MSNSubclass	STR D1 MSNSubclass	STR D1 MSNSubclass	True	STRd D1 Matrix MSN	STRd D1 Matrix MSN	STRd D1 Matrix MSN
GTTGAACTCTGTTGGA-L8HX_220714_02_B02-1194262311	True	MGENeighborhood	Unknown	0.9891662001609802	False	Sst ChodlSubclass	Sst ChodlSubclass	Sst ChodlSubclass	False	Sst Chodl_1	Sst Chodl_1	Sst Chodl_1
GTTGCGGAGACTACGG-L8HX_220714_02_B02-1194262311	True	LGENeighborhood	Unknown	0.7208585739135742	True	STR Hybrid MSNSubclass	STR Hybrid MSNSubclass	STR Hybrid MSNSubclass	True	STRd D1D2 Hybrid MSN	STRd D1D2 Hybrid MSN	STRd D1D2 Hybrid MSN
GTTGCGGAGATTCGCT-L8HX_220714_02_B02-1194262311	True	LGENeighborhood	Unknown	1.0	True	STR D2 MSNSubclass	STR D2 MSNSubclass	STR D2 MSNSubclass	True	STRd D2 Matrix MSN	STRd D2 Matrix MSN	STRd D2 Matrix MSN
GTTGCGGAGCGAGGAG-L8HX_220714_02_B02-1194262311	True	LGENeighborhood	Unknown	1.0	True	STR D1 MSNSubclass	STR D1 MSNSubclass	STR D1 MSNSubclass	True	STRd D1 Matrix MSN	STRd D1 Matrix MSN	STRd D1 Matrix MSN
GTTGCGGAGGAAGTCC-L8HX_220714_02_B02-1194262311	False	LGENeighborhood	Unknown	0.9999780654907228	True	STR D2 MSNSubclass	STR D2 MSNSubclass	STR D2 MSNSubclass	True	STRd D2 Matrix MSN	STRd D2 Matrix MSN	STRd D2 Matrix MSN
GTTGCGGAGTGGCCTC-L8HX_220714_02_B02-1194262311	True	MGENeighborhood	Unknown	0.9998797178268432	True	Sst ChodlSubclass	Sst ChodlSubclass	Sst ChodlSubclass	True	Sst Chodl_2	Sst Chodl_2	Sst Chodl_2
GTTGCGGCATAACAGA-L8HX_220714_02_B02-1194262311	True	VascularNeighborhood	Unknown	0.999996781349182	True	VLMCSubclass	VLMCSubclass	VLMCSubclass	True	Pericyte_2-SEAAD	Pericyte_2-SEAAD	Pericyte_2-SEAAD
GTTGCGGCATTAAAGG-L8HX_220714_02_B02-1194262311	False	VascularNeighborhood	Unknown	0.9939154982566832	True	VLMCSubclass	VLMCSubclass	VLMCSubclass	True	VLMC_1	VLMC_1	VLMC_1
GTTGCGGGTGAGTGAC-L8HX_220714_02_B02-1194262311	True	ImmuneNeighborhood	Unknown	1.0	True	Microglia-PVMSubclass	Microglia-PVMSubclass	Microglia-PVMSubclass	True	Micro-PVM_2	Micro-PVM_2	Micro-PVM_2
GTTGCGGGTGCGTCGT-L8HX_220714_02_B02-1194262311	True	LGENeighborhood	Unknown	1.0	True	STR D2 MSNSubclass	STR D2 MSNSubclass	STR D2 MSNSubclass	True	STRd D2 Matrix MSN	STRd D2 Matrix MSN	STRd D2 Matrix MSN
GTTGCGGGTTAAACCC-L8HX_220714_02_B02-1194262311	True	LGENeighborhood	Unknown	1.0	True	STR D2 MSNSubclass	STR D2 MSNSubclass	STR D2 MSNSubclass	True	STRd D2 Matrix MSN	STRd D2 Matrix MSN	STRd D2 Matrix MSN
GTTGCGGGTTCTCAGA-L8HX_220714_02_B02-1194262311	True	LGENeighborhood	Unknown	1.0	True	STR D2 MSNSubclass	STR D2 MSNSubclass	STR D2 MSNSubclass	True	STRd D2 Matrix MSN	STRd D2 Matrix MSN	STRd D2 Matrix MSN
GTTGCGGTCAGGACGA-L8HX_220714_02_B02-1194262311	True	LGENeighborhood	Unknown	1.0	True	STR D1 MSNSubclass	STR D1 MSNSubclass	STR D1 MSNSubclass	True	STRd D1 Matrix MSN	STRd D1 Matrix MSN	STRd D1 Matrix MSN
GTTGCGGTCAGGGATG-L8HX_220714_02_B02-1194262311	False	VascularNeighborhood	Unknown	0.8967565894126892	False	EndothelialSubclass	EndothelialSubclass	EndothelialSubclass	False	Endo_2	Endo_2	Endo_2
GTTGCGGTCATAGGCT-L8HX_220714_02_B02-1194262311	True	LGENeighborhood	Unknown	1.0	True	STR D2 MSNSubclass	STR D2 MSNSubclass	STR D2 MSNSubclass	True	STRd D2 Matrix MSN	STRd D2 Matrix MSN	STRd D2 Matrix MSN
GTTGCGGTCCAGTTCC-L8HX_220714_02_B02-1194262311	True	OPC-OligoNeighborhood	Unknown	0.9973852038383484	True	OligodendrocyteSubclass	OligodendrocyteSubclass	OligodendrocyteSubclass	True	Oligo_2_1-SEAAD	Oligo_2_1-SEAAD	Oligo_2_1-SEAAD
GTTGCGGTCCTTGAAG-L8HX_220714_02_B02-1194262311	True	LGENeighborhood	Unknown	1.0	True	STR D1 MSNSubclass	STR D1 MSNSubclass	STR D1 MSNSubclass	True	STRd D1 Matrix MSN	STRd D1 Matrix MSN	STRd D1 Matrix MSN
GTTGCGGTCTACACTT-L8HX_220714_02_B02-1194262311	True	LGENeighborhood	Unknown	0.9999991655349731	True	STR D2 MSNSubclass	STR D2 MSNSubclass	STR D2 MSNSubclass	True	STRd D2 Matrix MSN	STRd D2 Matrix MSN	STRd D2 Matrix MSN
GTTGCTCAGAGTGAAG-L8HX_220714_02_B02-1194262311	True	VascularNeighborhood	Unknown	0.6815577745437622	False	VLMCSubclass	VLMCSubclass	VLMCSubclass	False	Pericyte_1	Pericyte_1	Pericyte_1
GTTGCTCAGCACCAGA-L8HX_220714_02_B02-1194262311	True	LGENeighborhood	Unknown	1.0	True	STR D1 MSNSubclass	STR D1 MSNSubclass	STR D1 MSNSubclass	True	STRd D1 Matrix MSN	STRd D1 Matrix MSN	STRd D1 Matrix MSN
GTTGCTCAGTTCACTG-L8HX_220714_02_B02-1194262311	True	LGENeighborhood	Unknown	0.8486842513084412	True	STR D2 MSNSubclass	STR D2 MSNSubclass	STR D2 MSNSubclass	True	STRd D2 Matrix MSN	STRd D2 Matrix MSN	STRd D2 Matrix MSN
GTTGCTCCATGTTTGG-L8HX_220714_02_B02-1194262311	False	LGENeighborhood	Unknown	0.9178633093833924	True	STR D2 MSNSubclass	STR D2 MSNSubclass	STR D2 MSNSubclass	True	STRd D2 Matrix MSN	STRd D2 Matrix MSN	STRd D2 Matrix MSN
GTTGCTCTCAGCCTCT-L8HX_220714_02_B02-1194262311	True	ImmuneNeighborhood	Unknown	0.9965253472328186	True	Microglia-PVMSubclass	Microglia-PVMSubclass	Microglia-PVMSubclass	True	Micro-PVM_2_3-SEAAD	Micro-PVM_2_3-SEAAD	Micro-PVM_2_3-SEAAD
GTTGCTCTCAGGTAAA-L8HX_220714_02_B02-1194262311	True	LGENeighborhood	Unknown	1.0	True	STR D2 MSNSubclass	STR D2 MSNSubclass	STR D2 MSNSubclass	True	STRd D2 Matrix MSN	STRd D2 Matrix MSN	STRd D2 Matrix MSN
GTTGCTCTCCTGGGAC-L8HX_220714_02_B02-1194262311	True	LGENeighborhood	Unknown	1.0	True	STR D2 MSNSubclass	STR D2 MSNSubclass	STR D2 MSNSubclass	True	STRd D2 Striosome MSN	STRd D2 Striosome MSN	STRd D2 Striosome MSN
GTTGCTCTCGGAATGG-L8HX_220714_02_B02-1194262311	False	LGENeighborhood	Unknown	0.6694571375846863	True	STR D2 MSNSubclass	STR D2 MSNSubclass	STR D2 MSNSubclass	True	STRd D2 Matrix MSN	STRd D2 Matrix MSN	STRd D2 Matrix MSN
GTTGCTCTCGTCCATC-L8HX_220714_02_B02-1194262311	True	VascularNeighborhood	Unknown	0.5671552419662476	True	VLMCSubclass	VLMCSubclass	VLMCSubclass	True	VLMC_1	VLMC_1	VLMC_1
GTTGTAGAGCACGATG-L8HX_220714_02_B02-1194262311	True	MGENeighborhood	Unknown	0.7206614017486572	True	STR RSPO2 GABASubclass	STR RSPO2 GABASubclass	STR RSPO2 GABASubclass	True	STR PVALB-RSPO2 GABA	STR PVALB-RSPO2 GABA	STR PVALB-RSPO2 GABA
GTTGTAGAGCATCAGG-L8HX_220714_02_B02-1194262311	False	LGENeighborhood	Unknown	0.7714728116989136	True	STR D1 MSNSubclass	STR D1 MSNSubclass	STR D1 MSNSubclass	True	STRd D1 Striosome MSN	STRd D1 Striosome MSN	STRd D1 Striosome MSN
GTTGTAGAGGCAATGC-L8HX_220714_02_B02-1194262311	True	OPC-OligoNeighborhood	Unknown	0.9999995231628418	True	OligodendrocyteSubclass	OligodendrocyteSubclass	OligodendrocyteSubclass	True	Oligo_2	Oligo_2	Oligo_2
GTTGTAGAGGCCACCT-L8HX_220714_02_B02-1194262311	True	VascularNeighborhood	Unknown	0.9837771654129028	True	VLMCSubclass	VLMCSubclass	VLMCSubclass	True	Pericyte_1	Pericyte_1	Pericyte_1
GTTGTAGCATGAATAG-L8HX_220714_02_B02-1194262311	False	VascularNeighborhood	Unknown	0.6926395297050476	False	EndothelialSubclass	EndothelialSubclass	EndothelialSubclass	False	Endo_2	Endo_2	Endo_2
GTTGTAGGTATGTCTG-L8HX_220714_02_B02-1194262311	True	LGENeighborhood	Unknown	1.0	True	STR D1 MSNSubclass	STR D1 MSNSubclass	STR D1 MSNSubclass	True	STRd D1 Matrix MSN	STRd D1 Matrix MSN	STRd D1 Matrix MSN
GTTGTAGGTCCTCCTA-L8HX_220714_02_B02-1194262311	True	LGENeighborhood	Unknown	0.9959279894828796	True	STR D2 MSNSubclass	STR D2 MSNSubclass	STR D2 MSNSubclass	True	STRd D2 Matrix MSN	STRd D2 Matrix MSN	STRd D2 Matrix MSN
GTTGTAGGTTAACAGA-L8HX_220714_02_B02-1194262311	True	OPC-OligoNeighborhood	Unknown	1.0	True	OligodendrocyteSubclass	OligodendrocyteSubclass	OligodendrocyteSubclass	True	Oligo_2_1-SEAAD	Oligo_2_1-SEAAD	Oligo_2_1-SEAAD
GTTGTAGGTTCGAAGG-L8HX_220714_02_B02-1194262311	True	LGENeighborhood	Unknown	1.0	True	STR D2 MSNSubclass	STR D2 MSNSubclass	STR D2 MSNSubclass	True	STRd D2 Matrix MSN	STRd D2 Matrix MSN	STRd D2 Matrix MSN
GTTGTAGTCTCTTAAC-L8HX_220714_02_B02-1194262311	True	LGENeighborhood	Unknown	1.0	True	STR D1 MSNSubclass	STR D1 MSNSubclass	STR D1 MSNSubclass	True	STRd D1 Matrix MSN	STRd D1 Matrix MSN	STRd D1 Matrix MSN
GTTGTAGTCTGCTAGA-L8HX_220714_02_B02-1194262311	True	LGENeighborhood	Unknown	1.0	True	STR D2 MSNSubclass	STR D2 MSNSubclass	STR D2 MSNSubclass	True	STRd D2 Matrix MSN	STRd D2 Matrix MSN	STRd D2 Matrix MSN
GTTGTCCAGTAGAGTT-L8HX_220714_02_B02-1194262311	True	VascularNeighborhood	Unknown	0.7350345253944397	True	EndothelialSubclass	EndothelialSubclass	EndothelialSubclass	True	Endo_2	Endo_2	Endo_2
GTTGTCCCAAACCGGA-L8HX_220714_02_B02-1194262311	False	LGENeighborhood	Unknown	0.998494267463684	True	STR D2 MSNSubclass	STR D2 MSNSubclass	STR D2 MSNSubclass	True	STRd D2 Matrix MSN	STRd D2 Matrix MSN	STRd D2 Matrix MSN
GTTGTCCCACATACGT-L8HX_220714_02_B02-1194262311	True	LGENeighborhood	Unknown	1.0	True	STR D2 MSNSubclass	STR D2 MSNSubclass	STR D2 MSNSubclass	True	STRd D2 Matrix MSN	STRd D2 Matrix MSN	STRd D2 Matrix MSN
GTTGTCCCACGCGCAT-L8HX_220714_02_B02-1194262311	True	LGENeighborhood	Unknown	1.0	True	STR D1 MSNSubclass	STR D1 MSNSubclass	STR D1 MSNSubclass	True	STRd D1 Matrix MSN	STRd D1 Matrix MSN	STRd D1 Matrix MSN
GTTGTCCCACTGTGTA-L8HX_220714_02_B02-1194262311	True	VascularNeighborhood	Unknown	0.8567754030227661	True	EndothelialSubclass	EndothelialSubclass	EndothelialSubclass	True	Endo_1	Endo_1	Endo_1
GTTGTCCCAGCGTAGA-L8HX_220714_02_B02-1194262311	True	LGENeighborhood	Unknown	1.0	True	STR D1 MSNSubclass	STR D1 MSNSubclass	STR D1 MSNSubclass	True	STRd D1 Matrix MSN	STRd D1 Matrix MSN	STRd D1 Matrix MSN
GTTGTCCCAGCTGTGC-L8HX_220714_02_B02-1194262311	True	VascularNeighborhood	Unknown	0.7535926699638367	False	EndothelialSubclass	EndothelialSubclass	EndothelialSubclass	False	Endo_2	Endo_2	Endo_2
GTTGTCCCAGGTGGAT-L8HX_220714_02_B02-1194262311	True	LGENeighborhood	Unknown	1.0	True	STR D2 MSNSubclass	STR D2 MSNSubclass	STR D2 MSNSubclass	True	STRd D2 Matrix MSN	STRd D2 Matrix MSN	STRd D2 Matrix MSN
GTTGTCCCAGTAGGAC-L8HX_220714_02_B02-1194262311	True	LGENeighborhood	Unknown	0.5696340203285217	True	STR D1 MSNSubclass	STR D1 MSNSubclass	STR D1 MSNSubclass	True	STRd D1 Matrix MSN	STRd D1 Matrix MSN	STRd D1 Matrix MSN
GTTGTCCCATGACAAA-L8HX_220714_02_B02-1194262311	True	LGENeighborhood	Unknown	0.9999997615814208	True	STR D2 MSNSubclass	STR D2 MSNSubclass	STR D2 MSNSubclass	True	STRd D2 Matrix MSN	STRd D2 Matrix MSN	STRd D2 Matrix MSN
GTTGTCCGTCAGTCGC-L8HX_220714_02_B02-1194262311	False	VascularNeighborhood	Unknown	0.7530503869056702	False	EndothelialSubclass	EndothelialSubclass	EndothelialSubclass	False	Endo_2	Endo_2	Endo_2
GTTGTCCTCAGGAGAC-L8HX_220714_02_B02-1194262311	True	LGENeighborhood	Unknown	1.0	True	STR D1 MSNSubclass	STR D1 MSNSubclass	STR D1 MSNSubclass	True	STRd D1 Matrix MSN	STRd D1 Matrix MSN	STRd D1 Matrix MSN
GTTGTCCTCCTACGAA-L8HX_220714_02_B02-1194262311	True	VascularNeighborhood	Unknown	0.999392032623291	False	EndothelialSubclass	EndothelialSubclass	EndothelialSubclass	False	Endo_2	Endo_2	Endo_2
GTTGTCCTCGTTAGAC-L8HX_220714_02_B02-1194262311	True	OPC-OligoNeighborhood	Unknown	0.9877839684486388	True	OligodendrocyteSubclass	OligodendrocyteSubclass	OligodendrocyteSubclass	True	Oligo_2_1-SEAAD	Oligo_2_1-SEAAD	Oligo_2_1-SEAAD
GTTGTGAAGAAACCCG-L8HX_220714_02_B02-1194262311	True	VascularNeighborhood	Unknown	0.9978759288787842	True	EndothelialSubclass	EndothelialSubclass	EndothelialSubclass	True	Endo_2	Endo_2	Endo_2
GTTGTGAAGATAGTCA-L8HX_220714_02_B02-1194262311	True	VascularNeighborhood	Unknown	0.9967723488807678	True	EndothelialSubclass	EndothelialSubclass	EndothelialSubclass	True	Endo_1	Endo_1	Endo_1
GTTGTGAAGATGTAGT-L8HX_220714_02_B02-1194262311	False	VascularNeighborhood	Unknown	0.9811243414878844	False	EndothelialSubclass	EndothelialSubclass	EndothelialSubclass	False	Endo_2	Endo_2	Endo_2
GTTGTGAAGCTCTTCC-L8HX_220714_02_B02-1194262311	True	LGENeighborhood	Unknown	1.0	True	STR D2 MSNSubclass	STR D2 MSNSubclass	STR D2 MSNSubclass	True	STRd D2 Matrix MSN	STRd D2 Matrix MSN	STRd D2 Matrix MSN
GTTGTGAAGGTAAGTT-L8HX_220714_02_B02-1194262311	False	VascularNeighborhood	Unknown	0.7814767956733704	True	EndothelialSubclass	EndothelialSubclass	EndothelialSubclass	True	Endo_2	Endo_2	Endo_2
GTTGTGAAGTTGTCAC-L8HX_220714_02_B02-1194262311	True	OPC-OligoNeighborhood	Unknown	1.0	True	OligodendrocyteSubclass	OligodendrocyteSubclass	OligodendrocyteSubclass	True	Oligo_4	Oligo_4	Oligo_4
GTTGTGACAAACTAAG-L8HX_220714_02_B02-1194262311	True	OPC-OligoNeighborhood	Unknown	1.0	True	OligodendrocyteSubclass	OligodendrocyteSubclass	OligodendrocyteSubclass	True	Oligo_2	Oligo_2	Oligo_2
GTTGTGACAAGCGAGT-L8HX_220714_02_B02-1194262311	False	LGENeighborhood	Unknown	0.9999990463256836	True	STR D2 MSNSubclass	STR D2 MSNSubclass	STR D2 MSNSubclass	True	STRd D2 Matrix MSN	STRd D2 Matrix MSN	STRd D2 Matrix MSN
GTTGTGACAATCTCTT-L8HX_220714_02_B02-1194262311	True	VascularNeighborhood	Unknown	0.9957757592201232	False	EndothelialSubclass	EndothelialSubclass	EndothelialSubclass	False	Endo_2	Endo_2	Endo_2
GTTGTGACACAATGCT-L8HX_220714_02_B02-1194262311	True	LGENeighborhood	Unknown	1.0	True	STR D2 MSNSubclass	STR D2 MSNSubclass	STR D2 MSNSubclass	True	STRd D2 Matrix MSN	STRd D2 Matrix MSN	STRd D2 Matrix MSN
GTTGTGACAGAGACTG-L8HX_220714_02_B02-1194262311	True	LGENeighborhood	Unknown	1.0	True	STR D1 MSNSubclass	STR D1 MSNSubclass	STR D1 MSNSubclass	True	STRd D1 Matrix MSN	STRd D1 Matrix MSN	STRd D1 Matrix MSN
GTTGTGACAGCGTTTA-L8HX_220714_02_B02-1194262311	False	VascularNeighborhood	Unknown	0.9215964674949646	False	EndothelialSubclass	EndothelialSubclass	EndothelialSubclass	False	Endo_2	Endo_2	Endo_2
GTTGTGACAGTGGGTA-L8HX_220714_02_B02-1194262311	False	VascularNeighborhood	Unknown	0.6449928283691406	False	EndothelialSubclass	EndothelialSubclass	EndothelialSubclass	False	Endo_2	Endo_2	Endo_2
GTTGTGACATGTCGTA-L8HX_220714_02_B02-1194262311	False	LGENeighborhood	Unknown	0.9935483336448668	True	STR D2 MSNSubclass	STR D2 MSNSubclass	STR D2 MSNSubclass	True	STRd D2 Matrix MSN	STRd D2 Matrix MSN	STRd D2 Matrix MSN
GTTGTGAGTTTCACAG-L8HX_220714_02_B02-1194262311	True	LGENeighborhood	Unknown	1.0	True	STR D1 MSNSubclass	STR D1 MSNSubclass	STR D1 MSNSubclass	True	STRd D1 Matrix MSN	STRd D1 Matrix MSN	STRd D1 Matrix MSN
GTTGTGATCAATGCAC-L8HX_220714_02_B02-1194262311	False	LGENeighborhood	Unknown	0.9998205304145812	True	STR D2 MSNSubclass	STR D2 MSNSubclass	STR D2 MSNSubclass	True	STRd D2 Matrix MSN	STRd D2 Matrix MSN	STRd D2 Matrix MSN
GTTGTGATCCTGTACC-L8HX_220714_02_B02-1194262311	False	LGENeighborhood	Unknown	0.999942183494568	True	STR D2 MSNSubclass	STR D2 MSNSubclass	STR D2 MSNSubclass	True	STRd D2 Matrix MSN	STRd D2 Matrix MSN	STRd D2 Matrix MSN
GTTGTGATCGGCTGGT-L8HX_220714_02_B02-1194262311	True	VascularNeighborhood	Unknown	0.9919867515563964	True	EndothelialSubclass	EndothelialSubclass	EndothelialSubclass	True	Endo_2	Endo_2	Endo_2
GTTGTGATCTACCCAC-L8HX_220714_02_B02-1194262311	True	OPC-OligoNeighborhood	Unknown	1.0	True	OligodendrocyteSubclass	OligodendrocyteSubclass	OligodendrocyteSubclass	True	Oligo_4	Oligo_4	Oligo_4
GTTGTGATCTAGCCAA-L8HX_220714_02_B02-1194262311	True	Astro-EpenNeighborhood	Unknown	1.0	True	AstrocyteSubclass	AstrocyteSubclass	AstrocyteSubclass	True	Astro_2	Astro_2	Astro_2
GTTGTGATCTCATTTG-L8HX_220714_02_B02-1194262311	True	LGENeighborhood	Unknown	1.0	True	STR D1 MSNSubclass	STR D1 MSNSubclass	STR D1 MSNSubclass	True	STRd D1 Matrix MSN	STRd D1 Matrix MSN	STRd D1 Matrix MSN
GTTTACTAGACTTGTC-L8HX_220714_02_B02-1194262311	True	LGENeighborhood	Unknown	1.0	True	STR D2 MSNSubclass	STR D2 MSNSubclass	STR D2 MSNSubclass	True	STRv D2 MSN	STRv D2 MSN	STRv D2 MSN
GTTTACTAGATCACTC-L8HX_220714_02_B02-1194262311	True	MGENeighborhood	Unknown	0.9984449744224548	True	Sst ChodlSubclass	Sst ChodlSubclass	Sst ChodlSubclass	True	Sst Chodl_1	Sst Chodl_1	Sst Chodl_1
GTTTACTAGGTCATAA-L8HX_220714_02_B02-1194262311	True	LGENeighborhood	Unknown	1.0	True	STR D1 MSNSubclass	STR D1 MSNSubclass	STR D1 MSNSubclass	True	STRd D1 Striosome MSN	STRd D1 Striosome MSN	STRd D1 Striosome MSN
GTTTACTAGTCCGCGT-L8HX_220714_02_B02-1194262311	True	LGENeighborhood	Unknown	1.0	True	STR D1 MSNSubclass	STR D1 MSNSubclass	STR D1 MSNSubclass	True	STRd D1 Matrix MSN	STRd D1 Matrix MSN	STRd D1 Matrix MSN
GTTTACTAGTTGCCTA-L8HX_220714_02_B02-1194262311	True	VascularNeighborhood	Unknown	0.9999220371246338	True	VLMCSubclass	VLMCSubclass	VLMCSubclass	True	SMC-SEAAD	SMC-SEAAD	SMC-SEAAD
GTTTACTCAACACGTT-L8HX_220714_02_B02-1194262311	True	LGENeighborhood	Unknown	1.0	True	STR D1 MSNSubclass	STR D1 MSNSubclass	STR D1 MSNSubclass	True	STRv D1 MSN	STRv D1 MSN	STRv D1 MSN
GTTTACTCAACGATTC-L8HX_220714_02_B02-1194262311	True	LGENeighborhood	Unknown	1.0	True	STR D2 MSNSubclass	STR D2 MSNSubclass	STR D2 MSNSubclass	True	STRd D2 Matrix MSN	STRd D2 Matrix MSN	STRd D2 Matrix MSN
GTTTACTCACATAGCT-L8HX_220714_02_B02-1194262311	True	LGENeighborhood	Unknown	1.0	True	STR D2 MSNSubclass	STR D2 MSNSubclass	STR D2 MSNSubclass	True	STRd D2 Matrix MSN	STRd D2 Matrix MSN	STRd D2 Matrix MSN
GTTTACTCATGACGTT-L8HX_220714_02_B02-1194262311	True	LGENeighborhood	Unknown	1.0	True	STR D2 MSNSubclass	STR D2 MSNSubclass	STR D2 MSNSubclass	True	STRd D2 Matrix MSN	STRd D2 Matrix MSN	STRd D2 Matrix MSN
GTTTACTCATGGAGAC-L8HX_220714_02_B02-1194262311	True	ImmuneNeighborhood	Unknown	1.0	True	Microglia-PVMSubclass	Microglia-PVMSubclass	Microglia-PVMSubclass	True	Micro-PVM_2	Micro-PVM_2	Micro-PVM_2
GTTTACTGTACCACGC-L8HX_220714_02_B02-1194262311	True	OPC-OligoNeighborhood	Unknown	1.0	True	OligodendrocyteSubclass	OligodendrocyteSubclass	OligodendrocyteSubclass	True	Oligo_4	Oligo_4	Oligo_4
GTTTACTGTCAGTCCG-L8HX_220714_02_B02-1194262311	True	OPC-OligoNeighborhood	Unknown	1.0	True	OligodendrocyteSubclass	OligodendrocyteSubclass	OligodendrocyteSubclass	True	Oligo_2	Oligo_2	Oligo_2
GTTTACTGTCCGCAGT-L8HX_220714_02_B02-1194262311	True	OPC-OligoNeighborhood	Unknown	1.0	True	OligodendrocyteSubclass	OligodendrocyteSubclass	OligodendrocyteSubclass	True	Oligo_2	Oligo_2	Oligo_2
GTTTACTGTGAGCGAT-L8HX_220714_02_B02-1194262311	False	LGENeighborhood	Unknown	0.9993913173675536	True	STR D2 MSNSubclass	STR D2 MSNSubclass	STR D2 MSNSubclass	True	STRd D2 Matrix MSN	STRd D2 Matrix MSN	STRd D2 Matrix MSN
GTTTACTGTGTTATCG-L8HX_220714_02_B02-1194262311	True	LGENeighborhood	Unknown	1.0	True	STR D2 MSNSubclass	STR D2 MSNSubclass	STR D2 MSNSubclass	True	STRd D2 Matrix MSN	STRd D2 Matrix MSN	STRd D2 Matrix MSN
GTTTACTGTTGCTAGT-L8HX_220714_02_B02-1194262311	True	LGENeighborhood	Unknown	1.0	True	STR D2 MSNSubclass	STR D2 MSNSubclass	STR D2 MSNSubclass	True	STRd D2 Matrix MSN	STRd D2 Matrix MSN	STRd D2 Matrix MSN
GTTTACTGTTTACGAC-L8HX_220714_02_B02-1194262311	True	LGENeighborhood	Unknown	1.0	True	STR D1 MSNSubclass	STR D1 MSNSubclass	STR D1 MSNSubclass	True	STRd D1 Matrix MSN	STRd D1 Matrix MSN	STRd D1 Matrix MSN
GTTTACTTCAGCGGAA-L8HX_220714_02_B02-1194262311	True	VascularNeighborhood	Unknown	0.9981340765953064	False	EndothelialSubclass	EndothelialSubclass	EndothelialSubclass	False	Endo_2	Endo_2	Endo_2
GTTTACTTCAGGAAGC-L8HX_220714_02_B02-1194262311	True	VascularNeighborhood	Unknown	0.984672486782074	False	VLMCSubclass	VLMCSubclass	VLMCSubclass	False	VLMC_1	VLMC_1	VLMC_1
GTTTACTTCATAAGGA-L8HX_220714_02_B02-1194262311	True	LGENeighborhood	Unknown	0.9851373434066772	True	STR D2 MSNSubclass	STR D2 MSNSubclass	STR D2 MSNSubclass	True	STRd D2 Matrix MSN	STRd D2 Matrix MSN	STRd D2 Matrix MSN
GTTTACTTCCAACCAA-L8HX_220714_02_B02-1194262311	True	VascularNeighborhood	Unknown	0.9077481031417848	True	EndothelialSubclass	EndothelialSubclass	EndothelialSubclass	True	Endo_2	Endo_2	Endo_2
GTTTACTTCGTAGGAG-L8HX_220714_02_B02-1194262311	True	Astro-EpenNeighborhood	Unknown	1.0	True	AstrocyteSubclass	AstrocyteSubclass	AstrocyteSubclass	True	Astro_2	Astro_2	Astro_2
GTTTGGAAGCGGTAAC-L8HX_220714_02_B02-1194262311	True	LGENeighborhood	Unknown	1.0	True	STR D2 MSNSubclass	STR D2 MSNSubclass	STR D2 MSNSubclass	True	STRd D2 Matrix MSN	STRd D2 Matrix MSN	STRd D2 Matrix MSN
GTTTGGAAGCTTCATG-L8HX_220714_02_B02-1194262311	True	LGENeighborhood	Unknown	1.0	True	STR D2 MSNSubclass	STR D2 MSNSubclass	STR D2 MSNSubclass	True	STRd D2 Matrix MSN	STRd D2 Matrix MSN	STRd D2 Matrix MSN
GTTTGGAAGGTTGACG-L8HX_220714_02_B02-1194262311	True	VascularNeighborhood	Unknown	0.9958983063697816	True	VLMCSubclass	VLMCSubclass	VLMCSubclass	True	VLMC_1	VLMC_1	VLMC_1
GTTTGGAAGTTGCTCA-L8HX_220714_02_B02-1194262311	True	LGENeighborhood	Unknown	1.0	True	STR D1 MSNSubclass	STR D1 MSNSubclass	STR D1 MSNSubclass	True	STRd D1 Matrix MSN	STRd D1 Matrix MSN	STRd D1 Matrix MSN
GTTTGGACAAAGTATG-L8HX_220714_02_B02-1194262311	True	LGENeighborhood	Unknown	1.0	True	STR D2 MSNSubclass	STR D2 MSNSubclass	STR D2 MSNSubclass	True	STRd D2 Matrix MSN	STRd D2 Matrix MSN	STRd D2 Matrix MSN
GTTTGGACACAGGATG-L8HX_220714_02_B02-1194262311	True	OPC-OligoNeighborhood	Unknown	1.0	True	OligodendrocyteSubclass	OligodendrocyteSubclass	OligodendrocyteSubclass	True	Oligo_2	Oligo_2	Oligo_2
GTTTGGACAGCTGTAT-L8HX_220714_02_B02-1194262311	True	OPC-OligoNeighborhood	Unknown	1.0	True	OligodendrocyteSubclass	OligodendrocyteSubclass	OligodendrocyteSubclass	True	Oligo_2	Oligo_2	Oligo_2
GTTTGGACAGGAGGAG-L8HX_220714_02_B02-1194262311	True	LGENeighborhood	Unknown	0.9898674488067628	True	STR Hybrid MSNSubclass	STR Hybrid MSNSubclass	STR Hybrid MSNSubclass	True	STRd D1D2 Hybrid MSN	STRd D1D2 Hybrid MSN	STRd D1D2 Hybrid MSN
GTTTGGACAGTCACGC-L8HX_220714_02_B02-1194262311	True	LGENeighborhood	Unknown	1.0	True	STR D1 MSNSubclass	STR D1 MSNSubclass	STR D1 MSNSubclass	True	STRd D1 Matrix MSN	STRd D1 Matrix MSN	STRd D1 Matrix MSN
GTTTGGACATTAGGAA-L8HX_220714_02_B02-1194262311	True	LGENeighborhood	Unknown	1.0	True	STR D1 MSNSubclass	STR D1 MSNSubclass	STR D1 MSNSubclass	True	STRd D1 Matrix MSN	STRd D1 Matrix MSN	STRd D1 Matrix MSN
GTTTGGAGTAAGAACT-L8HX_220714_02_B02-1194262311	False	VascularNeighborhood	Unknown	0.7342228293418884	False	EndothelialSubclass	EndothelialSubclass	EndothelialSubclass	False	Endo_2	Endo_2	Endo_2
GTTTGGAGTAATGATG-L8HX_220714_02_B02-1194262311	True	LGENeighborhood	Unknown	1.0	True	STR D2 MSNSubclass	STR D2 MSNSubclass	STR D2 MSNSubclass	True	STRd D2 Striosome MSN	STRd D2 Striosome MSN	STRd D2 Striosome MSN
GTTTGGAGTCGCAACC-L8HX_220714_02_B02-1194262311	True	ImmuneNeighborhood	Unknown	1.0	True	Microglia-PVMSubclass	Microglia-PVMSubclass	Microglia-PVMSubclass	True	Micro-PVM_2	Micro-PVM_2	Micro-PVM_2
GTTTGGAGTGTTGACT-L8HX_220714_02_B02-1194262311	True	VascularNeighborhood	Unknown	1.0	True	EndothelialSubclass	EndothelialSubclass	EndothelialSubclass	True	Endo_2	Endo_2	Endo_2
GTTTGGAGTTAGTCGT-L8HX_220714_02_B02-1194262311	True	VascularNeighborhood	Unknown	0.999970555305481	True	EndothelialSubclass	EndothelialSubclass	EndothelialSubclass	True	Endo_2	Endo_2	Endo_2
GTTTGGATCATGGGAG-L8HX_220714_02_B02-1194262311	False	LGENeighborhood	Unknown	0.8830927014350891	True	STR D2 MSNSubclass	STR D2 MSNSubclass	STR D2 MSNSubclass	True	STRd D2 Matrix MSN	STRd D2 Matrix MSN	STRd D2 Matrix MSN
GTTTGGATCCAGCCTT-L8HX_220714_02_B02-1194262311	True	VascularNeighborhood	Unknown	0.9767171144485474	True	EndothelialSubclass	EndothelialSubclass	EndothelialSubclass	True	Endo_1	Endo_1	Endo_1
GTTTGGATCCCATAAG-L8HX_220714_02_B02-1194262311	True	LGENeighborhood	Unknown	1.0	True	STR D2 MSNSubclass	STR D2 MSNSubclass	STR D2 MSNSubclass	True	STRd D2 Matrix MSN	STRd D2 Matrix MSN	STRd D2 Matrix MSN
GTTTGGATCCCGAACG-L8HX_220714_02_B02-1194262311	True	ImmuneNeighborhood	Unknown	1.0	True	Microglia-PVMSubclass	Microglia-PVMSubclass	Microglia-PVMSubclass	True	Micro-PVM_2	Micro-PVM_2	Micro-PVM_2
GTTTGGATCGACGAGA-L8HX_220714_02_B02-1194262311	True	LGENeighborhood	Unknown	1.0	True	STR D1 MSNSubclass	STR D1 MSNSubclass	STR D1 MSNSubclass	True	STRd D1 Matrix MSN	STRd D1 Matrix MSN	STRd D1 Matrix MSN
GTTTGGATCGCGTTTC-L8HX_220714_02_B02-1194262311	True	LGENeighborhood	Unknown	0.8127588033676147	True	STR D1 MSNSubclass	STR D1 MSNSubclass	STR D1 MSNSubclass	True	STRd D1 Striosome MSN	STRd D1 Striosome MSN	STRd D1 Striosome MSN
GTTTGGATCGCTTAAG-L8HX_220714_02_B02-1194262311	True	LGENeighborhood	Unknown	1.0	True	STR D2 MSNSubclass	STR D2 MSNSubclass	STR D2 MSNSubclass	True	STRd D2 Matrix MSN	STRd D2 Matrix MSN	STRd D2 Matrix MSN
TAACACGAGACGCTCC-L8HX_220714_02_B02-1194262311	True	LGENeighborhood	Unknown	1.0	True	STR D2 MSNSubclass	STR D2 MSNSubclass	STR D2 MSNSubclass	True	STRd D2 Matrix MSN	STRd D2 Matrix MSN	STRd D2 Matrix MSN
TAACACGAGGCTCCCA-L8HX_220714_02_B02-1194262311	True	VascularNeighborhood	Unknown	0.999421238899231	True	EndothelialSubclass	EndothelialSubclass	EndothelialSubclass	True	Endo_2	Endo_2	Endo_2
TAACACGAGTACGAGC-L8HX_220714_02_B02-1194262311	True	LGENeighborhood	Unknown	1.0	True	STR D2 MSNSubclass	STR D2 MSNSubclass	STR D2 MSNSubclass	True	STRd D2 Matrix MSN	STRd D2 Matrix MSN	STRd D2 Matrix MSN
TAACACGAGTGGTTAA-L8HX_220714_02_B02-1194262311	True	OPC-OligoNeighborhood	Unknown	1.0	True	OPCSubclass	OPCSubclass	OPCSubclass	True	OPC_2	OPC_2	OPC_2
TAACACGAGTTGGGAC-L8HX_220714_02_B02-1194262311	True	ImmuneNeighborhood	Unknown	1.0	True	Microglia-PVMSubclass	Microglia-PVMSubclass	Microglia-PVMSubclass	True	Micro-PVM_2	Micro-PVM_2	Micro-PVM_2
TAACACGCACAAAGCG-L8HX_220714_02_B02-1194262311	True	VascularNeighborhood	Unknown	0.9872965812683104	True	VLMCSubclass	VLMCSubclass	VLMCSubclass	True	SMC-SEAAD	SMC-SEAAD	SMC-SEAAD
TAACACGCACAGTATC-L8HX_220714_02_B02-1194262311	True	VascularNeighborhood	Unknown	0.9878867864608764	False	EndothelialSubclass	EndothelialSubclass	EndothelialSubclass	False	Endo_3	Endo_3	Endo_3
TAACACGCACGACGCT-L8HX_220714_02_B02-1194262311	True	LGENeighborhood	Unknown	1.0	True	STR D2 MSNSubclass	STR D2 MSNSubclass	STR D2 MSNSubclass	True	STRd D2 Matrix MSN	STRd D2 Matrix MSN	STRd D2 Matrix MSN
TAACACGCACTCCGAG-L8HX_220714_02_B02-1194262311	True	VascularNeighborhood	Unknown	0.5689620971679688	True	VLMCSubclass	VLMCSubclass	VLMCSubclass	True	VLMC_1	VLMC_1	VLMC_1
TAACACGCAGCTTCGG-L8HX_220714_02_B02-1194262311	True	OPC-OligoNeighborhood	Unknown	1.0	True	OligodendrocyteSubclass	OligodendrocyteSubclass	OligodendrocyteSubclass	True	Oligo_2_1-SEAAD	Oligo_2_1-SEAAD	Oligo_2_1-SEAAD
TAACACGCAGTCGAGA-L8HX_220714_02_B02-1194262311	True	OPC-OligoNeighborhood	Unknown	0.5521027445793152	True	OligodendrocyteSubclass	OligodendrocyteSubclass	OligodendrocyteSubclass	True	Oligo_4	Oligo_4	Oligo_4
TAACACGGTCACCGAC-L8HX_220714_02_B02-1194262311	True	LGENeighborhood	Unknown	1.0	True	STR D1 MSNSubclass	STR D1 MSNSubclass	STR D1 MSNSubclass	True	STRd D1 Matrix MSN	STRd D1 Matrix MSN	STRd D1 Matrix MSN
TAACACGGTCACCTTC-L8HX_220714_02_B02-1194262311	False	VascularNeighborhood	Unknown	0.7814316153526306	False	EndothelialSubclass	EndothelialSubclass	EndothelialSubclass	False	Endo_2	Endo_2	Endo_2
TAACACGGTGGAGAAA-L8HX_220714_02_B02-1194262311	True	VascularNeighborhood	Unknown	0.99284428358078	True	VLMCSubclass	VLMCSubclass	VLMCSubclass	True	VLMC_1	VLMC_1	VLMC_1
TAACACGTCAGTAGGG-L8HX_220714_02_B02-1194262311	True	VascularNeighborhood	Unknown	0.9528234601020812	True	EndothelialSubclass	EndothelialSubclass	EndothelialSubclass	True	Endo_3	Endo_3	Endo_3
TAACACGTCATATGGC-L8HX_220714_02_B02-1194262311	True	LGENeighborhood	Unknown	1.0	True	STR D1 MSNSubclass	STR D1 MSNSubclass	STR D1 MSNSubclass	True	STRd D1 Matrix MSN	STRd D1 Matrix MSN	STRd D1 Matrix MSN
TAACACGTCATTCACT-L8HX_220714_02_B02-1194262311	True	LGENeighborhood	Unknown	1.0	True	STR D2 MSNSubclass	STR D2 MSNSubclass	STR D2 MSNSubclass	True	STRv D2 MSN	STRv D2 MSN	STRv D2 MSN
TAACACGTCCGAACGC-L8HX_220714_02_B02-1194262311	True	VascularNeighborhood	Unknown	0.9745849967002868	False	EndothelialSubclass	EndothelialSubclass	EndothelialSubclass	False	Endo_2	Endo_2	Endo_2
TAACACGTCCTCAGAA-L8HX_220714_02_B02-1194262311	True	LGENeighborhood	Unknown	1.0	True	STR D2 MSNSubclass	STR D2 MSNSubclass	STR D2 MSNSubclass	True	STRd D2 Matrix MSN	STRd D2 Matrix MSN	STRd D2 Matrix MSN
TAACACGTCGATGCAT-L8HX_220714_02_B02-1194262311	True	LGENeighborhood	Unknown	1.0	True	STR D1 MSNSubclass	STR D1 MSNSubclass	STR D1 MSNSubclass	True	STRd D1 Matrix MSN	STRd D1 Matrix MSN	STRd D1 Matrix MSN
TAACACGTCGCGGACT-L8HX_220714_02_B02-1194262311	True	VascularNeighborhood	Unknown	0.993357002735138	True	VLMCSubclass	VLMCSubclass	VLMCSubclass	True	Pericyte_2-SEAAD	Pericyte_2-SEAAD	Pericyte_2-SEAAD
TAACACGTCGTACCTC-L8HX_220714_02_B02-1194262311	True	LGENeighborhood	Unknown	1.0	True	STR D1 MSNSubclass	STR D1 MSNSubclass	STR D1 MSNSubclass	True	STRv D1 MSN	STRv D1 MSN	STRv D1 MSN
TAACACGTCTACTGCC-L8HX_220714_02_B02-1194262311	True	VascularNeighborhood	Unknown	0.8482077717781067	True	VLMCSubclass	VLMCSubclass	VLMCSubclass	True	VLMC_1	VLMC_1	VLMC_1
TAACCAGAGGTCGTGA-L8HX_220714_02_B02-1194262311	True	LGENeighborhood	Unknown	1.0	True	STR D1 MSNSubclass	STR D1 MSNSubclass	STR D1 MSNSubclass	True	STRd D1 Matrix MSN	STRd D1 Matrix MSN	STRd D1 Matrix MSN
TAACCAGCAAAGCGTG-L8HX_220714_02_B02-1194262311	True	LGENeighborhood	Unknown	1.0	True	STR D2 MSNSubclass	STR D2 MSNSubclass	STR D2 MSNSubclass	True	STRd D2 Striosome MSN	STRd D2 Striosome MSN	STRd D2 Striosome MSN
TAACCAGCAAATGCTC-L8HX_220714_02_B02-1194262311	True	LGENeighborhood	Unknown	1.0	True	STR D1 MSNSubclass	STR D1 MSNSubclass	STR D1 MSNSubclass	True	STRd D1 Matrix MSN	STRd D1 Matrix MSN	STRd D1 Matrix MSN
TAACCAGCAACAACAA-L8HX_220714_02_B02-1194262311	True	LGENeighborhood	Unknown	1.0	True	STR D2 MSNSubclass	STR D2 MSNSubclass	STR D2 MSNSubclass	True	STRd D2 Matrix MSN	STRd D2 Matrix MSN	STRd D2 Matrix MSN
TAACCAGCACAATCTG-L8HX_220714_02_B02-1194262311	True	VascularNeighborhood	Unknown	0.9991878867149352	False	VLMCSubclass	VLMCSubclass	VLMCSubclass	False	VLMC_1	VLMC_1	VLMC_1
TAACCAGCAGAGATGC-L8HX_220714_02_B02-1194262311	True	LGENeighborhood	Unknown	1.0	True	STR D2 MSNSubclass	STR D2 MSNSubclass	STR D2 MSNSubclass	True	STRd D2 Matrix MSN	STRd D2 Matrix MSN	STRd D2 Matrix MSN
TAACCAGCAGCGTAGA-L8HX_220714_02_B02-1194262311	True	LGENeighborhood	Unknown	1.0	True	STR D2 MSNSubclass	STR D2 MSNSubclass	STR D2 MSNSubclass	True	STRd D2 Matrix MSN	STRd D2 Matrix MSN	STRd D2 Matrix MSN
TAACCAGCAGTGGGTA-L8HX_220714_02_B02-1194262311	True	OPC-OligoNeighborhood	Unknown	1.0	True	OligodendrocyteSubclass	OligodendrocyteSubclass	OligodendrocyteSubclass	True	Oligo_2	Oligo_2	Oligo_2
TAACCAGGTTCTCTAT-L8HX_220714_02_B02-1194262311	True	LGENeighborhood	Unknown	1.0	False	STR D1 MSNSubclass	STR D1 MSNSubclass	STR D1 MSNSubclass	False	STRd D1 Matrix MSN	STRd D1 Matrix MSN	STRd D1 Matrix MSN
TAACCAGTCACCCTCA-L8HX_220714_02_B02-1194262311	True	MGENeighborhood	Unknown	0.9999834299087524	False	Sst ChodlSubclass	Sst ChodlSubclass	Sst ChodlSubclass	False	Sst Chodl_2	Sst Chodl_2	Sst Chodl_2
TAACCAGTCATCGGGC-L8HX_220714_02_B02-1194262311	False	VascularNeighborhood	Unknown	0.6059396266937256	True	EndothelialSubclass	EndothelialSubclass	EndothelialSubclass	True	Endo_2	Endo_2	Endo_2
TAACGACAGAAACTAC-L8HX_220714_02_B02-1194262311	False	LGENeighborhood	Unknown	1.0	True	STR D1 MSNSubclass	STR D1 MSNSubclass	STR D1 MSNSubclass	True	STRd D1 Striosome MSN	STRd D1 Striosome MSN	STRd D1 Striosome MSN
TAACGACAGGTATTGA-L8HX_220714_02_B02-1194262311	True	MGENeighborhood	Unknown	1.0	True	CN ST18 GABASubclass	CN ST18 GABASubclass	CN ST18 GABASubclass	True	STR TAC3-PLPP4 GABA	STR TAC3-PLPP4 GABA	STR TAC3-PLPP4 GABA
TAACGACAGGTCTTTG-L8HX_220714_02_B02-1194262311	True	VascularNeighborhood	Unknown	0.8718536496162415	True	EndothelialSubclass	EndothelialSubclass	EndothelialSubclass	True	Endo_2	Endo_2	Endo_2
TAACGACAGTCTTGGT-L8HX_220714_02_B02-1194262311	True	LGENeighborhood	Unknown	1.0	True	STR D1 MSNSubclass	STR D1 MSNSubclass	STR D1 MSNSubclass	True	STRd D1 Matrix MSN	STRd D1 Matrix MSN	STRd D1 Matrix MSN
TAACGACCAAACTAAG-L8HX_220714_02_B02-1194262311	True	LGENeighborhood	Unknown	1.0	True	STR D2 MSNSubclass	STR D2 MSNSubclass	STR D2 MSNSubclass	True	STRd D2 Matrix MSN	STRd D2 Matrix MSN	STRd D2 Matrix MSN
TAACGACCAATCCTAG-L8HX_220714_02_B02-1194262311	True	LGENeighborhood	Unknown	1.0	True	STR D1 MSNSubclass	STR D1 MSNSubclass	STR D1 MSNSubclass	True	STRd D1 Matrix MSN	STRd D1 Matrix MSN	STRd D1 Matrix MSN
TAACGACCACGAAAGC-L8HX_220714_02_B02-1194262311	True	LGENeighborhood	Unknown	1.0	True	STR D1 MSNSubclass	STR D1 MSNSubclass	STR D1 MSNSubclass	True	STRd D1 Matrix MSN	STRd D1 Matrix MSN	STRd D1 Matrix MSN
TAACGACCAGCGCGTT-L8HX_220714_02_B02-1194262311	False	VascularNeighborhood	Unknown	0.9993243217468262	True	EndothelialSubclass	EndothelialSubclass	EndothelialSubclass	True	Endo_1	Endo_1	Endo_1
TAACGACGTACACGTT-L8HX_220714_02_B02-1194262311	True	Astro-EpenNeighborhood	Unknown	1.0	True	AstrocyteSubclass	AstrocyteSubclass	AstrocyteSubclass	True	Astro_2	Astro_2	Astro_2
TAACGACGTGACTCTA-L8HX_220714_02_B02-1194262311	False	VascularNeighborhood	Unknown	0.9990782737731934	True	VLMCSubclass	VLMCSubclass	VLMCSubclass	True	VLMC_1	VLMC_1	VLMC_1
TAACGACGTGATACCT-L8HX_220714_02_B02-1194262311	True	VascularNeighborhood	Unknown	0.903274655342102	False	EndothelialSubclass	EndothelialSubclass	EndothelialSubclass	False	Endo_2	Endo_2	Endo_2
TAACGACGTGGAGAAA-L8HX_220714_02_B02-1194262311	True	LGENeighborhood	Unknown	1.0	True	STR D1 MSNSubclass	STR D1 MSNSubclass	STR D1 MSNSubclass	True	STRd D1 Matrix MSN	STRd D1 Matrix MSN	STRd D1 Matrix MSN
TAACGACGTGGATTTC-L8HX_220714_02_B02-1194262311	True	LGENeighborhood	Unknown	0.999996542930603	True	STR D2 MSNSubclass	STR D2 MSNSubclass	STR D2 MSNSubclass	True	STRd D2 Matrix MSN	STRd D2 Matrix MSN	STRd D2 Matrix MSN
TAACGACGTTCCCAAA-L8HX_220714_02_B02-1194262311	True	LGENeighborhood	Unknown	1.0	True	STR D1 MSNSubclass	STR D1 MSNSubclass	STR D1 MSNSubclass	True	STRd D1 Matrix MSN	STRd D1 Matrix MSN	STRd D1 Matrix MSN
TAACGACGTTGAAGTA-L8HX_220714_02_B02-1194262311	True	LGENeighborhood	Unknown	1.0	True	STR D2 MSNSubclass	STR D2 MSNSubclass	STR D2 MSNSubclass	True	STRd D2 Striosome MSN	STRd D2 Striosome MSN	STRd D2 Striosome MSN
TAACGACTCAAATGCC-L8HX_220714_02_B02-1194262311	True	OPC-OligoNeighborhood	Unknown	1.0	True	OligodendrocyteSubclass	OligodendrocyteSubclass	OligodendrocyteSubclass	True	Oligo_4	Oligo_4	Oligo_4
TAACGACTCCAAGGGA-L8HX_220714_02_B02-1194262311	True	MGENeighborhood	Unknown	0.8926869630813599	False	Sst ChodlSubclass	Sst ChodlSubclass	Sst ChodlSubclass	False	Sst Chodl_2	Sst Chodl_2	Sst Chodl_2
TAACGACTCGTTGTGA-L8HX_220714_02_B02-1194262311	True	VascularNeighborhood	Unknown	0.607140302658081	True	EndothelialSubclass	EndothelialSubclass	EndothelialSubclass	True	Endo_2	Endo_2	Endo_2
TAACGACTCTGTCAGA-L8HX_220714_02_B02-1194262311	True	LGENeighborhood	Unknown	0.9999635219573976	True	STR D2 MSNSubclass	STR D2 MSNSubclass	STR D2 MSNSubclass	True	STRd D2 Matrix MSN	STRd D2 Matrix MSN	STRd D2 Matrix MSN
TAACGACTCTTTGATC-L8HX_220714_02_B02-1194262311	True	ImmuneNeighborhood	Unknown	1.0	True	Microglia-PVMSubclass	Microglia-PVMSubclass	Microglia-PVMSubclass	True	Micro-PVM_2	Micro-PVM_2	Micro-PVM_2
TAACTTCAGACGAGCT-L8HX_220714_02_B02-1194262311	True	LGENeighborhood	Unknown	1.0	True	STR D2 MSNSubclass	STR D2 MSNSubclass	STR D2 MSNSubclass	True	STRd D2 Matrix MSN	STRd D2 Matrix MSN	STRd D2 Matrix MSN
TAACTTCAGACTGAGC-L8HX_220714_02_B02-1194262311	True	ImmuneNeighborhood	Unknown	1.0	True	Microglia-PVMSubclass	Microglia-PVMSubclass	Microglia-PVMSubclass	True	Micro-PVM_2	Micro-PVM_2	Micro-PVM_2
TAACTTCAGATTAGCA-L8HX_220714_02_B02-1194262311	True	LGENeighborhood	Unknown	1.0	True	STR D1 MSNSubclass	STR D1 MSNSubclass	STR D1 MSNSubclass	True	STRd D1 Matrix MSN	STRd D1 Matrix MSN	STRd D1 Matrix MSN
TAACTTCAGGTTCCGC-L8HX_220714_02_B02-1194262311	True	LGENeighborhood	Unknown	1.0	True	STR D2 MSNSubclass	STR D2 MSNSubclass	STR D2 MSNSubclass	True	STRd D2 Matrix MSN	STRd D2 Matrix MSN	STRd D2 Matrix MSN
TAACTTCCACTACCGG-L8HX_220714_02_B02-1194262311	True	VascularNeighborhood	Unknown	0.9660271406173706	False	EndothelialSubclass	EndothelialSubclass	EndothelialSubclass	False	Endo_3	Endo_3	Endo_3
TAACTTCGTAATCAGA-L8HX_220714_02_B02-1194262311	True	VascularNeighborhood	Unknown	0.9781076312065125	False	VLMCSubclass	VLMCSubclass	VLMCSubclass	False	VLMC_1	VLMC_1	VLMC_1
TAACTTCGTCACCGAC-L8HX_220714_02_B02-1194262311	True	LGENeighborhood	Unknown	0.9999337196350098	True	STR Hybrid MSNSubclass	STR Hybrid MSNSubclass	STR Hybrid MSNSubclass	True	STRd D1D2 Hybrid MSN	STRd D1D2 Hybrid MSN	STRd D1D2 Hybrid MSN
TAACTTCGTTGTTGAC-L8HX_220714_02_B02-1194262311	False	LGENeighborhood	Unknown	0.8700785040855408	True	STR D1 MSNSubclass	STR D1 MSNSubclass	STR D1 MSNSubclass	True	STRd D1 Matrix MSN	STRd D1 Matrix MSN	STRd D1 Matrix MSN
TAACTTCGTTTCTTAC-L8HX_220714_02_B02-1194262311	True	LGENeighborhood	Unknown	1.0	True	STR D2 MSNSubclass	STR D2 MSNSubclass	STR D2 MSNSubclass	True	STRd D2 Matrix MSN	STRd D2 Matrix MSN	STRd D2 Matrix MSN
TAACTTCTCCAACACA-L8HX_220714_02_B02-1194262311	True	LGENeighborhood	Unknown	1.0	True	STR D2 MSNSubclass	STR D2 MSNSubclass	STR D2 MSNSubclass	True	STRd D2 Matrix MSN	STRd D2 Matrix MSN	STRd D2 Matrix MSN
TAACTTCTCCACGGAC-L8HX_220714_02_B02-1194262311	True	ImmuneNeighborhood	Unknown	0.7089930772781372	True	Microglia-PVMSubclass	Microglia-PVMSubclass	Microglia-PVMSubclass	True	Micro-PVM_2_3-SEAAD	Micro-PVM_2_3-SEAAD	Micro-PVM_2_3-SEAAD
TAACTTCTCTCCGTGT-L8HX_220714_02_B02-1194262311	True	LGENeighborhood	Unknown	1.0	True	STR D1 MSNSubclass	STR D1 MSNSubclass	STR D1 MSNSubclass	True	STRd D1 Matrix MSN	STRd D1 Matrix MSN	STRd D1 Matrix MSN
TAACTTCTCTCGGCTT-L8HX_220714_02_B02-1194262311	True	LGENeighborhood	Unknown	1.0	True	STR D1 MSNSubclass	STR D1 MSNSubclass	STR D1 MSNSubclass	True	STRd D1 Matrix MSN	STRd D1 Matrix MSN	STRd D1 Matrix MSN
TAACTTCTCTCTCTTC-L8HX_220714_02_B02-1194262311	True	LGENeighborhood	Unknown	1.0	True	STR D2 MSNSubclass	STR D2 MSNSubclass	STR D2 MSNSubclass	True	STRd D2 Striosome MSN	STRd D2 Striosome MSN	STRd D2 Striosome MSN
TAACTTCTCTGACAGT-L8HX_220714_02_B02-1194262311	True	LGENeighborhood	Unknown	1.0	True	STR D2 MSNSubclass	STR D2 MSNSubclass	STR D2 MSNSubclass	True	STRd D2 Matrix MSN	STRd D2 Matrix MSN	STRd D2 Matrix MSN
TAAGCACAGTCCCAGC-L8HX_220714_02_B02-1194262311	True	OPC-OligoNeighborhood	Unknown	0.999423623085022	True	OPCSubclass	OPCSubclass	OPCSubclass	True	OPC_2	OPC_2	OPC_2
TAAGCACAGTCGCCAC-L8HX_220714_02_B02-1194262311	True	Astro-EpenNeighborhood	Unknown	0.974568486213684	True	AstrocyteSubclass	AstrocyteSubclass	AstrocyteSubclass	True	Astro_5	Astro_5	Astro_5
TAAGCACCAAATGGAT-L8HX_220714_02_B02-1194262311	True	LGENeighborhood	Unknown	1.0	True	STR D2 MSNSubclass	STR D2 MSNSubclass	STR D2 MSNSubclass	True	STRd D2 Striosome MSN	STRd D2 Striosome MSN	STRd D2 Striosome MSN
TAAGCACCACCAGCGT-L8HX_220714_02_B02-1194262311	True	Astro-EpenNeighborhood	Unknown	1.0	True	AstrocyteSubclass	AstrocyteSubclass	AstrocyteSubclass	True	Astro_2	Astro_2	Astro_2
TAAGCACCACGTACAT-L8HX_220714_02_B02-1194262311	True	MGENeighborhood	Unknown	0.9998120665550232	True	Sst ChodlSubclass	Sst ChodlSubclass	Sst ChodlSubclass	True	Sst Chodl_1	Sst Chodl_1	Sst Chodl_1
TAAGCACCATTGGCAT-L8HX_220714_02_B02-1194262311	True	OPC-OligoNeighborhood	Unknown	1.0	True	OligodendrocyteSubclass	OligodendrocyteSubclass	OligodendrocyteSubclass	True	Oligo_2	Oligo_2	Oligo_2
TAAGCACGTCAAGTTC-L8HX_220714_02_B02-1194262311	True	LGENeighborhood	Unknown	1.0	True	STR D2 MSNSubclass	STR D2 MSNSubclass	STR D2 MSNSubclass	True	STRd D2 Matrix MSN	STRd D2 Matrix MSN	STRd D2 Matrix MSN
TAAGCACGTGTGACCC-L8HX_220714_02_B02-1194262311	True	LGENeighborhood	Unknown	0.9999996423721312	True	STR D1 MSNSubclass	STR D1 MSNSubclass	STR D1 MSNSubclass	True	STRd D1 Matrix MSN	STRd D1 Matrix MSN	STRd D1 Matrix MSN
TAAGCACGTGTTAGCT-L8HX_220714_02_B02-1194262311	True	LGENeighborhood	Unknown	1.0	True	STR D1 MSNSubclass	STR D1 MSNSubclass	STR D1 MSNSubclass	True	STRd D1 Matrix MSN	STRd D1 Matrix MSN	STRd D1 Matrix MSN
TAAGCACGTTCACGAT-L8HX_220714_02_B02-1194262311	True	LGENeighborhood	Unknown	1.0	True	STR D2 MSNSubclass	STR D2 MSNSubclass	STR D2 MSNSubclass	True	STRd D2 Matrix MSN	STRd D2 Matrix MSN	STRd D2 Matrix MSN
TAAGCACTCCCGAATA-L8HX_220714_02_B02-1194262311	True	VascularNeighborhood	Unknown	0.9999271631240844	False	EndothelialSubclass	EndothelialSubclass	EndothelialSubclass	False	Endo_2	Endo_2	Endo_2
TAAGCACTCCCGTGTT-L8HX_220714_02_B02-1194262311	True	LGENeighborhood	Unknown	1.0	True	STR D1 MSNSubclass	STR D1 MSNSubclass	STR D1 MSNSubclass	True	STRd D1 Matrix MSN	STRd D1 Matrix MSN	STRd D1 Matrix MSN
TAAGCACTCCGACAGC-L8HX_220714_02_B02-1194262311	True	LGENeighborhood	Unknown	1.0	True	STR D2 MSNSubclass	STR D2 MSNSubclass	STR D2 MSNSubclass	True	STRd D2 StrioMat Hybrid MSN	STRd D2 StrioMat Hybrid MSN	STRd D2 StrioMat Hybrid MSN
TAAGCACTCGCACTCT-L8HX_220714_02_B02-1194262311	True	OPC-OligoNeighborhood	Unknown	0.9884849786758424	True	OligodendrocyteSubclass	OligodendrocyteSubclass	OligodendrocyteSubclass	True	Oligo_2_1-SEAAD	Oligo_2_1-SEAAD	Oligo_2_1-SEAAD
TAAGCACTCGTTGCCT-L8HX_220714_02_B02-1194262311	True	LGENeighborhood	Unknown	1.0	True	STR D2 MSNSubclass	STR D2 MSNSubclass	STR D2 MSNSubclass	True	STRd D2 Matrix MSN	STRd D2 Matrix MSN	STRd D2 Matrix MSN
TAAGCCAAGCCATATC-L8HX_220714_02_B02-1194262311	True	VascularNeighborhood	Unknown	0.9999910593032836	True	VLMCSubclass	VLMCSubclass	VLMCSubclass	True	VLMC_1	VLMC_1	VLMC_1
TAAGCCAAGCGGACAT-L8HX_220714_02_B02-1194262311	True	MGENeighborhood	Unknown	1.0	True	Sst ChodlSubclass	Sst ChodlSubclass	Sst ChodlSubclass	True	Sst Chodl_1	Sst Chodl_1	Sst Chodl_1
TAAGCCAAGCTGACTT-L8HX_220714_02_B02-1194262311	True	LGENeighborhood	Unknown	1.0	True	STR D2 MSNSubclass	STR D2 MSNSubclass	STR D2 MSNSubclass	True	STRd D2 Matrix MSN	STRd D2 Matrix MSN	STRd D2 Matrix MSN
TAAGCCAAGGCGATAC-L8HX_220714_02_B02-1194262311	True	LGENeighborhood	Unknown	1.0	True	STR D2 MSNSubclass	STR D2 MSNSubclass	STR D2 MSNSubclass	True	STRd D2 Matrix MSN	STRd D2 Matrix MSN	STRd D2 Matrix MSN
TAAGCCAAGGTTCAGG-L8HX_220714_02_B02-1194262311	True	ImmuneNeighborhood	Unknown	1.0	True	Microglia-PVMSubclass	Microglia-PVMSubclass	Microglia-PVMSubclass	True	Lymphocyte	Lymphocyte	Lymphocyte
TAAGCCACAAATCAAG-L8HX_220714_02_B02-1194262311	True	LGENeighborhood	Unknown	1.0	True	STR D2 MSNSubclass	STR D2 MSNSubclass	STR D2 MSNSubclass	True	STRd D2 Matrix MSN	STRd D2 Matrix MSN	STRd D2 Matrix MSN
TAAGCCACACCCTCTA-L8HX_220714_02_B02-1194262311	True	LGENeighborhood	Unknown	1.0	True	STR D2 MSNSubclass	STR D2 MSNSubclass	STR D2 MSNSubclass	True	STRd D2 Striosome MSN	STRd D2 Striosome MSN	STRd D2 Striosome MSN
TAAGCCACAGAGTTGG-L8HX_220714_02_B02-1194262311	True	LGENeighborhood	Unknown	1.0	True	STR D1 MSNSubclass	STR D1 MSNSubclass	STR D1 MSNSubclass	True	STRd D1 Matrix MSN	STRd D1 Matrix MSN	STRd D1 Matrix MSN
TAAGCCACATAAGCGG-L8HX_220714_02_B02-1194262311	True	LGENeighborhood	Unknown	1.0	True	STR D2 MSNSubclass	STR D2 MSNSubclass	STR D2 MSNSubclass	True	STRd D2 Matrix MSN	STRd D2 Matrix MSN	STRd D2 Matrix MSN
TAAGCCACATTGACCA-L8HX_220714_02_B02-1194262311	True	LGENeighborhood	Unknown	1.0	True	STR D2 MSNSubclass	STR D2 MSNSubclass	STR D2 MSNSubclass	True	STRd D2 Matrix MSN	STRd D2 Matrix MSN	STRd D2 Matrix MSN
TAAGCCAGTTGGGTTT-L8HX_220714_02_B02-1194262311	False	LGENeighborhood	Unknown	0.7241869568824768	True	STR D2 MSNSubclass	STR D2 MSNSubclass	STR D2 MSNSubclass	True	STRd D2 Matrix MSN	STRd D2 Matrix MSN	STRd D2 Matrix MSN
TAAGCCATCAAGCCGC-L8HX_220714_02_B02-1194262311	True	LGENeighborhood	Unknown	1.0	True	STR D2 MSNSubclass	STR D2 MSNSubclass	STR D2 MSNSubclass	True	STRd D2 Matrix MSN	STRd D2 Matrix MSN	STRd D2 Matrix MSN
TAAGCCATCCGTGTCT-L8HX_220714_02_B02-1194262311	True	VascularNeighborhood	Unknown	0.9743549823760986	True	EndothelialSubclass	EndothelialSubclass	EndothelialSubclass	True	Endo_2	Endo_2	Endo_2
TAAGCCATCGGACTTA-L8HX_220714_02_B02-1194262311	True	LGENeighborhood	Unknown	1.0	True	STR D1 MSNSubclass	STR D1 MSNSubclass	STR D1 MSNSubclass	True	STRd D1 Matrix MSN	STRd D1 Matrix MSN	STRd D1 Matrix MSN
TAAGCCATCTCCCAAC-L8HX_220714_02_B02-1194262311	True	LGENeighborhood	Unknown	1.0	True	STR D2 MSNSubclass	STR D2 MSNSubclass	STR D2 MSNSubclass	True	STRv D2 MSN	STRv D2 MSN	STRv D2 MSN
TAAGCGTAGAAGCCTG-L8HX_220714_02_B02-1194262311	True	VascularNeighborhood	Unknown	0.9926331639289856	False	VLMCSubclass	VLMCSubclass	VLMCSubclass	False	VLMC_1	VLMC_1	VLMC_1
TAAGCGTAGCTTACGT-L8HX_220714_02_B02-1194262311	True	LGENeighborhood	Unknown	1.0	True	STR D2 MSNSubclass	STR D2 MSNSubclass	STR D2 MSNSubclass	True	STRd D2 Striosome MSN	STRd D2 Striosome MSN	STRd D2 Striosome MSN
TAAGCGTAGGCACTAG-L8HX_220714_02_B02-1194262311	True	VascularNeighborhood	Unknown	0.9998655319213868	False	EndothelialSubclass	EndothelialSubclass	EndothelialSubclass	False	Endo_2	Endo_2	Endo_2
TAAGCGTAGGTGAGCT-L8HX_220714_02_B02-1194262311	True	LGENeighborhood	Unknown	1.0	True	STR D1 MSNSubclass	STR D1 MSNSubclass	STR D1 MSNSubclass	True	STRd D1 Matrix MSN	STRd D1 Matrix MSN	STRd D1 Matrix MSN
TAAGCGTAGGTTACAA-L8HX_220714_02_B02-1194262311	False	VascularNeighborhood	Unknown	0.9906606078147888	False	VLMCSubclass	VLMCSubclass	VLMCSubclass	False	Pericyte_2-SEAAD	Pericyte_2-SEAAD	Pericyte_2-SEAAD
TAAGCGTAGTCTCTGA-L8HX_220714_02_B02-1194262311	True	VascularNeighborhood	Unknown	0.866371750831604	True	EndothelialSubclass	EndothelialSubclass	EndothelialSubclass	True	Endo_2	Endo_2	Endo_2
TAAGCGTCACGGGCTT-L8HX_220714_02_B02-1194262311	False	VascularNeighborhood	Unknown	0.6784192323684692	False	EndothelialSubclass	EndothelialSubclass	EndothelialSubclass	False	Endo_2	Endo_2	Endo_2
TAAGCGTCACGTCATA-L8HX_220714_02_B02-1194262311	True	OPC-OligoNeighborhood	Unknown	1.0	True	OPCSubclass	OPCSubclass	OPCSubclass	True	OPC_2	OPC_2	OPC_2
TAAGCGTCAGGTTTAC-L8HX_220714_02_B02-1194262311	False	LGENeighborhood	Unknown	0.9979785084724426	True	STR D1 MSNSubclass	STR D1 MSNSubclass	STR D1 MSNSubclass	True	STRd D1 Striosome MSN	STRd D1 Striosome MSN	STRd D1 Striosome MSN
TAAGCGTCAGTCGTTA-L8HX_220714_02_B02-1194262311	False	VascularNeighborhood	Unknown	0.8803937435150146	False	EndothelialSubclass	EndothelialSubclass	EndothelialSubclass	False	Endo_2	Endo_2	Endo_2
TAAGCGTCATGGAGAC-L8HX_220714_02_B02-1194262311	True	Astro-EpenNeighborhood	Unknown	1.0	True	AstrocyteSubclass	AstrocyteSubclass	AstrocyteSubclass	True	Astro_2	Astro_2	Astro_2
TAAGCGTGTGTTCAGT-L8HX_220714_02_B02-1194262311	True	LGENeighborhood	Unknown	1.0	True	STR D1 MSNSubclass	STR D1 MSNSubclass	STR D1 MSNSubclass	True	STRd D1 Matrix MSN	STRd D1 Matrix MSN	STRd D1 Matrix MSN
TAAGCGTGTTACCTTT-L8HX_220714_02_B02-1194262311	True	VascularNeighborhood	Unknown	0.5014970898628235	False	EndothelialSubclass	EndothelialSubclass	EndothelialSubclass	False	Endo_2	Endo_2	Endo_2
TAAGCGTGTTGAGGAC-L8HX_220714_02_B02-1194262311	True	LGENeighborhood	Unknown	1.0	True	STR D2 MSNSubclass	STR D2 MSNSubclass	STR D2 MSNSubclass	True	STRd D2 Matrix MSN	STRd D2 Matrix MSN	STRd D2 Matrix MSN
TAAGCGTGTTGTCATG-L8HX_220714_02_B02-1194262311	True	Astro-EpenNeighborhood	Unknown	1.0	True	AstrocyteSubclass	AstrocyteSubclass	AstrocyteSubclass	True	Astro_2	Astro_2	Astro_2
TAAGCGTTCACGATCA-L8HX_220714_02_B02-1194262311	True	VascularNeighborhood	Unknown	0.646453857421875	True	EndothelialSubclass	EndothelialSubclass	EndothelialSubclass	True	Endo_2	Endo_2	Endo_2
TAAGCGTTCAGTGTGT-L8HX_220714_02_B02-1194262311	False	VascularNeighborhood	Unknown	0.5563814043998718	False	EndothelialSubclass	EndothelialSubclass	EndothelialSubclass	False	Endo_2	Endo_2	Endo_2
TAAGCGTTCCATCAGA-L8HX_220714_02_B02-1194262311	True	LGENeighborhood	Unknown	1.0	True	STR D1 MSNSubclass	STR D1 MSNSubclass	STR D1 MSNSubclass	True	STRd D1 Striosome MSN	STRd D1 Striosome MSN	STRd D1 Striosome MSN
TAAGCGTTCCCAGGAC-L8HX_220714_02_B02-1194262311	True	LGENeighborhood	Unknown	1.0	True	STR D1 MSNSubclass	STR D1 MSNSubclass	STR D1 MSNSubclass	True	STRd D1 Matrix MSN	STRd D1 Matrix MSN	STRd D1 Matrix MSN
TAAGCGTTCCGAGTGC-L8HX_220714_02_B02-1194262311	True	LGENeighborhood	Unknown	1.0	True	STR D2 MSNSubclass	STR D2 MSNSubclass	STR D2 MSNSubclass	True	STRd D2 Matrix MSN	STRd D2 Matrix MSN	STRd D2 Matrix MSN
TAAGCGTTCTATCGGA-L8HX_220714_02_B02-1194262311	False	VascularNeighborhood	Unknown	0.9292714595794678	True	EndothelialSubclass	EndothelialSubclass	EndothelialSubclass	True	Endo_2	Endo_2	Endo_2
TAAGTCGAGCAATTAG-L8HX_220714_02_B02-1194262311	True	VascularNeighborhood	Unknown	0.9515790343284608	True	EndothelialSubclass	EndothelialSubclass	EndothelialSubclass	True	Endo_2	Endo_2	Endo_2
TAAGTCGAGCCTCTTC-L8HX_220714_02_B02-1194262311	True	VascularNeighborhood	Unknown	0.7163699865341187	True	EndothelialSubclass	EndothelialSubclass	EndothelialSubclass	True	Endo_1	Endo_1	Endo_1
TAAGTCGAGCGTTGTT-L8HX_220714_02_B02-1194262311	False	VascularNeighborhood	Unknown	0.7039887309074402	False	VLMCSubclass	VLMCSubclass	VLMCSubclass	False	Pericyte_2-SEAAD	Pericyte_2-SEAAD	Pericyte_2-SEAAD
TAAGTCGAGGGCAATC-L8HX_220714_02_B02-1194262311	True	LGENeighborhood	Unknown	1.0	True	STR D2 MSNSubclass	STR D2 MSNSubclass	STR D2 MSNSubclass	True	STRd D2 Matrix MSN	STRd D2 Matrix MSN	STRd D2 Matrix MSN
TAAGTCGAGTGGGAAA-L8HX_220714_02_B02-1194262311	True	ImmuneNeighborhood	Unknown	0.8600069880485535	True	Microglia-PVMSubclass	Microglia-PVMSubclass	Microglia-PVMSubclass	True	Micro-PVM_2_3-SEAAD	Micro-PVM_2_3-SEAAD	Micro-PVM_2_3-SEAAD
TAAGTCGCAATCGCCG-L8HX_220714_02_B02-1194262311	True	OPC-OligoNeighborhood	Unknown	1.0	True	OligodendrocyteSubclass	OligodendrocyteSubclass	OligodendrocyteSubclass	True	Oligo_4	Oligo_4	Oligo_4
TAAGTCGCACCCTGAG-L8HX_220714_02_B02-1194262311	True	LGENeighborhood	Unknown	1.0	True	STR D2 MSNSubclass	STR D2 MSNSubclass	STR D2 MSNSubclass	True	STRd D2 Matrix MSN	STRd D2 Matrix MSN	STRd D2 Matrix MSN
TAAGTCGCAGTGTGGA-L8HX_220714_02_B02-1194262311	True	LGENeighborhood	Unknown	1.0	True	STR D1 MSNSubclass	STR D1 MSNSubclass	STR D1 MSNSubclass	True	STRd D1 Matrix MSN	STRd D1 Matrix MSN	STRd D1 Matrix MSN
TAAGTCGCATACATCG-L8HX_220714_02_B02-1194262311	True	OPC-OligoNeighborhood	Unknown	1.0	True	OligodendrocyteSubclass	OligodendrocyteSubclass	OligodendrocyteSubclass	True	Oligo_2	Oligo_2	Oligo_2
TAAGTCGCATCATTTC-L8HX_220714_02_B02-1194262311	True	VascularNeighborhood	Unknown	0.7126263380050659	True	VLMCSubclass	VLMCSubclass	VLMCSubclass	True	VLMC_1	VLMC_1	VLMC_1
TAAGTCGCATGAGTAA-L8HX_220714_02_B02-1194262311	True	MGENeighborhood	Unknown	0.9999985694885254	True	Sst ChodlSubclass	Sst ChodlSubclass	Sst ChodlSubclass	True	Sst Chodl_2	Sst Chodl_2	Sst Chodl_2
TAAGTCGGTAGTCTGT-L8HX_220714_02_B02-1194262311	True	LGENeighborhood	Unknown	1.0	True	STR D2 MSNSubclass	STR D2 MSNSubclass	STR D2 MSNSubclass	True	STRd D2 Striosome MSN	STRd D2 Striosome MSN	STRd D2 Striosome MSN
TAAGTCGGTATGTCAC-L8HX_220714_02_B02-1194262311	False	LGENeighborhood	Unknown	0.5423010587692261	True	STR D2 MSNSubclass	STR D2 MSNSubclass	STR D2 MSNSubclass	True	STRd D2 Matrix MSN	STRd D2 Matrix MSN	STRd D2 Matrix MSN
TAAGTCGGTCACTCAA-L8HX_220714_02_B02-1194262311	True	VascularNeighborhood	Unknown	0.9705453515052797	False	EndothelialSubclass	EndothelialSubclass	EndothelialSubclass	False	Endo_1	Endo_1	Endo_1
TAAGTCGGTCGACTGC-L8HX_220714_02_B02-1194262311	True	OPC-OligoNeighborhood	Unknown	0.968149721622467	True	OligodendrocyteSubclass	OligodendrocyteSubclass	OligodendrocyteSubclass	True	Oligo_2	Oligo_2	Oligo_2
TAAGTCGGTCGTCTCT-L8HX_220714_02_B02-1194262311	True	VascularNeighborhood	Unknown	0.999652624130249	True	VLMCSubclass	VLMCSubclass	VLMCSubclass	True	VLMC_1	VLMC_1	VLMC_1
TAAGTCGGTGAGTCAG-L8HX_220714_02_B02-1194262311	True	LGENeighborhood	Unknown	1.0	True	STR D2 MSNSubclass	STR D2 MSNSubclass	STR D2 MSNSubclass	True	STRd D2 Matrix MSN	STRd D2 Matrix MSN	STRd D2 Matrix MSN
TAAGTCGGTGAGTTTC-L8HX_220714_02_B02-1194262311	True	ImmuneNeighborhood	Unknown	0.9999970197677612	True	Microglia-PVMSubclass	Microglia-PVMSubclass	Microglia-PVMSubclass	True	Micro-PVM_1	Micro-PVM_1	Micro-PVM_1
TAAGTCGGTGATAGTA-L8HX_220714_02_B02-1194262311	True	MGENeighborhood	Unknown	0.9991464614868164	True	Sst ChodlSubclass	Sst ChodlSubclass	Sst ChodlSubclass	True	Sst Chodl_2	Sst Chodl_2	Sst Chodl_2
TAAGTCGGTTACAGCT-L8HX_220714_02_B02-1194262311	True	LGENeighborhood	Unknown	0.9992235898971558	False	STR D1 MSNSubclass	STR D1 MSNSubclass	STR D1 MSNSubclass	False	STRd D1 Matrix MSN	STRd D1 Matrix MSN	STRd D1 Matrix MSN
TAAGTCGGTTCTAACG-L8HX_220714_02_B02-1194262311	True	LGENeighborhood	Unknown	1.0	True	STR D2 MSNSubclass	STR D2 MSNSubclass	STR D2 MSNSubclass	True	STRd D2 Matrix MSN	STRd D2 Matrix MSN	STRd D2 Matrix MSN
TAAGTCGGTTCTATCT-L8HX_220714_02_B02-1194262311	True	ImmuneNeighborhood	Unknown	0.999998927116394	True	Microglia-PVMSubclass	Microglia-PVMSubclass	Microglia-PVMSubclass	True	Micro-PVM_2	Micro-PVM_2	Micro-PVM_2
TAAGTCGGTTCTCCTG-L8HX_220714_02_B02-1194262311	True	VascularNeighborhood	Unknown	0.9990719556808472	False	EndothelialSubclass	EndothelialSubclass	EndothelialSubclass	False	Endo_2	Endo_2	Endo_2
TAAGTCGTCCCTAGGG-L8HX_220714_02_B02-1194262311	True	LGENeighborhood	Unknown	0.7608143091201782	True	STR Hybrid MSNSubclass	STR Hybrid MSNSubclass	STR Hybrid MSNSubclass	True	STRd D1D2 Hybrid MSN	STRd D1D2 Hybrid MSN	STRd D1D2 Hybrid MSN
TAAGTCGTCGCTGTTC-L8HX_220714_02_B02-1194262311	True	LGENeighborhood	Unknown	1.0	True	STR D2 MSNSubclass	STR D2 MSNSubclass	STR D2 MSNSubclass	True	STRd D2 Matrix MSN	STRd D2 Matrix MSN	STRd D2 Matrix MSN
TAAGTCGTCGGATTAC-L8HX_220714_02_B02-1194262311	False	LGENeighborhood	Unknown	0.9999997615814208	True	STR D2 MSNSubclass	STR D2 MSNSubclass	STR D2 MSNSubclass	True	STRd D2 Matrix MSN	STRd D2 Matrix MSN	STRd D2 Matrix MSN
TAATCTCAGTATGACA-L8HX_220714_02_B02-1194262311	True	MGENeighborhood	Unknown	0.9991299510002136	True	Sst ChodlSubclass	Sst ChodlSubclass	Sst ChodlSubclass	True	Sst Chodl_2	Sst Chodl_2	Sst Chodl_2
TAATCTCAGTTGCCTA-L8HX_220714_02_B02-1194262311	True	LGENeighborhood	Unknown	1.0	True	STR D2 MSNSubclass	STR D2 MSNSubclass	STR D2 MSNSubclass	True	STRd D2 Matrix MSN	STRd D2 Matrix MSN	STRd D2 Matrix MSN
TAATCTCCACCAAAGG-L8HX_220714_02_B02-1194262311	True	LGENeighborhood	Unknown	0.9991976618766784	True	STR D1 MSNSubclass	STR D1 MSNSubclass	STR D1 MSNSubclass	True	STRd D1 Matrix MSN	STRd D1 Matrix MSN	STRd D1 Matrix MSN
TAATCTCCACGCAGTC-L8HX_220714_02_B02-1194262311	True	VascularNeighborhood	Unknown	1.0	True	VLMCSubclass	VLMCSubclass	VLMCSubclass	True	Pericyte_1	Pericyte_1	Pericyte_1
TAATCTCCAGACACAG-L8HX_220714_02_B02-1194262311	True	OPC-OligoNeighborhood	Unknown	0.9340681433677672	True	OligodendrocyteSubclass	OligodendrocyteSubclass	OligodendrocyteSubclass	True	Oligo_2_1-SEAAD	Oligo_2_1-SEAAD	Oligo_2_1-SEAAD
TAATCTCCATGGTACT-L8HX_220714_02_B02-1194262311	True	LGENeighborhood	Unknown	1.0	True	STR D1 MSNSubclass	STR D1 MSNSubclass	STR D1 MSNSubclass	True	STRd D1 Matrix MSN	STRd D1 Matrix MSN	STRd D1 Matrix MSN
TAATCTCGTCAACGCC-L8HX_220714_02_B02-1194262311	True	MGENeighborhood	Unknown	0.9955570101737976	True	CN ST18 GABASubclass	CN ST18 GABASubclass	CN ST18 GABASubclass	True	STR TAC3-PLPP4 GABA	STR TAC3-PLPP4 GABA	STR TAC3-PLPP4 GABA
TAATCTCGTGTTGACT-L8HX_220714_02_B02-1194262311	True	LGENeighborhood	Unknown	1.0	True	STR D1 MSNSubclass	STR D1 MSNSubclass	STR D1 MSNSubclass	True	STRd D1 Matrix MSN	STRd D1 Matrix MSN	STRd D1 Matrix MSN
TAATCTCTCAGACTGT-L8HX_220714_02_B02-1194262311	True	ImmuneNeighborhood	Unknown	0.9999983310699464	True	Microglia-PVMSubclass	Microglia-PVMSubclass	Microglia-PVMSubclass	True	Micro-PVM_2	Micro-PVM_2	Micro-PVM_2
TAATCTCTCGACGAGA-L8HX_220714_02_B02-1194262311	True	VascularNeighborhood	Unknown	0.6368534564971924	False	VLMCSubclass	VLMCSubclass	VLMCSubclass	False	Pericyte_1	Pericyte_1	Pericyte_1
TAATCTCTCGGAAGGT-L8HX_220714_02_B02-1194262311	True	LGENeighborhood	Unknown	1.0	True	STR D2 MSNSubclass	STR D2 MSNSubclass	STR D2 MSNSubclass	True	STRd D2 Striosome MSN	STRd D2 Striosome MSN	STRd D2 Striosome MSN
TAATCTCTCGGACTTA-L8HX_220714_02_B02-1194262311	True	LGENeighborhood	Unknown	1.0	True	STR D1 MSNSubclass	STR D1 MSNSubclass	STR D1 MSNSubclass	True	STRd D1 Matrix MSN	STRd D1 Matrix MSN	STRd D1 Matrix MSN
TAATCTCTCTGGGCCA-L8HX_220714_02_B02-1194262311	False	VascularNeighborhood	Unknown	0.9444735050201416	False	EndothelialSubclass	EndothelialSubclass	EndothelialSubclass	False	Endo_2	Endo_2	Endo_2
TAATTCCAGAAACTCA-L8HX_220714_02_B02-1194262311	True	VascularNeighborhood	Unknown	0.8665273785591125	False	EndothelialSubclass	EndothelialSubclass	EndothelialSubclass	False	Endo_2	Endo_2	Endo_2
TAATTCCAGACCAACG-L8HX_220714_02_B02-1194262311	True	LGENeighborhood	Unknown	1.0	True	STR D2 MSNSubclass	STR D2 MSNSubclass	STR D2 MSNSubclass	True	STRd D2 Striosome MSN	STRd D2 Striosome MSN	STRd D2 Striosome MSN
TAATTCCAGACGCCCT-L8HX_220714_02_B02-1194262311	True	ImmuneNeighborhood	Unknown	1.0	True	Microglia-PVMSubclass	Microglia-PVMSubclass	Microglia-PVMSubclass	True	Micro-PVM_2	Micro-PVM_2	Micro-PVM_2
TAATTCCAGAGGGCGA-L8HX_220714_02_B02-1194262311	True	OPC-OligoNeighborhood	Unknown	1.0	True	OligodendrocyteSubclass	OligodendrocyteSubclass	OligodendrocyteSubclass	True	Oligo_4	Oligo_4	Oligo_4
TAATTCCAGCTAAACA-L8HX_220714_02_B02-1194262311	True	LGENeighborhood	Unknown	1.0	True	STR D2 MSNSubclass	STR D2 MSNSubclass	STR D2 MSNSubclass	True	STRd D2 Matrix MSN	STRd D2 Matrix MSN	STRd D2 Matrix MSN
TAATTCCAGCTCTATG-L8HX_220714_02_B02-1194262311	True	VascularNeighborhood	Unknown	0.9998818635940552	False	EndothelialSubclass	EndothelialSubclass	EndothelialSubclass	False	Endo_2	Endo_2	Endo_2
TAATTCCAGTAAATGC-L8HX_220714_02_B02-1194262311	True	LGENeighborhood	Unknown	1.0	True	STR D2 MSNSubclass	STR D2 MSNSubclass	STR D2 MSNSubclass	True	STRd D2 Matrix MSN	STRd D2 Matrix MSN	STRd D2 Matrix MSN
TAATTCCCAACCAACT-L8HX_220714_02_B02-1194262311	True	LGENeighborhood	Unknown	1.0	True	STR D1 MSNSubclass	STR D1 MSNSubclass	STR D1 MSNSubclass	True	STRd D1 Matrix MSN	STRd D1 Matrix MSN	STRd D1 Matrix MSN
TAATTCCCACCCGTAG-L8HX_220714_02_B02-1194262311	True	LGENeighborhood	Unknown	1.0	True	STR D1 MSNSubclass	STR D1 MSNSubclass	STR D1 MSNSubclass	True	STRd D1 Matrix MSN	STRd D1 Matrix MSN	STRd D1 Matrix MSN
TAATTCCCACGTCATA-L8HX_220714_02_B02-1194262311	True	OPC-OligoNeighborhood	Unknown	1.0	True	OligodendrocyteSubclass	OligodendrocyteSubclass	OligodendrocyteSubclass	True	Oligo_2	Oligo_2	Oligo_2
TAATTCCCACTACTTT-L8HX_220714_02_B02-1194262311	False	VascularNeighborhood	Unknown	0.6897961497306824	False	VLMCSubclass	VLMCSubclass	VLMCSubclass	False	VLMC_1	VLMC_1	VLMC_1
TAATTCCCAGAGGCTA-L8HX_220714_02_B02-1194262311	True	MGENeighborhood	Unknown	1.0	True	CN ST18 GABASubclass	CN ST18 GABASubclass	CN ST18 GABASubclass	True	STR FS PTHLH-PVALB GABA	STR FS PTHLH-PVALB GABA	STR FS PTHLH-PVALB GABA
TAATTCCCAGCGAGTA-L8HX_220714_02_B02-1194262311	True	LGENeighborhood	Unknown	1.0	True	STR D2 MSNSubclass	STR D2 MSNSubclass	STR D2 MSNSubclass	True	STRd D2 Striosome MSN	STRd D2 Striosome MSN	STRd D2 Striosome MSN
TAATTCCCATCATTTC-L8HX_220714_02_B02-1194262311	True	LGENeighborhood	Unknown	0.9999996423721312	True	STR D1 MSNSubclass	STR D1 MSNSubclass	STR D1 MSNSubclass	True	STRd D1 Matrix MSN	STRd D1 Matrix MSN	STRd D1 Matrix MSN
TAATTCCCATCGAAGG-L8HX_220714_02_B02-1194262311	True	VascularNeighborhood	Unknown	0.955799639225006	True	EndothelialSubclass	EndothelialSubclass	EndothelialSubclass	True	Endo_2	Endo_2	Endo_2
TAATTCCCATGTGCTA-L8HX_220714_02_B02-1194262311	True	CGENeighborhood	Unknown	0.9999988079071044	True	CN LAMP5-CXCL14 GABASubclass	CN LAMP5-CXCL14 GABASubclass	CN LAMP5-CXCL14 GABASubclass	True	BG LAMP5-CXCL14 GABA	BG LAMP5-CXCL14 GABA	BG LAMP5-CXCL14 GABA
TAATTCCCATTGACAC-L8HX_220714_02_B02-1194262311	True	LGENeighborhood	Unknown	1.0	True	STR D2 MSNSubclass	STR D2 MSNSubclass	STR D2 MSNSubclass	True	STRd D2 Matrix MSN	STRd D2 Matrix MSN	STRd D2 Matrix MSN
TAATTCCGTAACGGTG-L8HX_220714_02_B02-1194262311	True	Astro-EpenNeighborhood	Unknown	1.0	True	AstrocyteSubclass	AstrocyteSubclass	AstrocyteSubclass	True	Astro_2	Astro_2	Astro_2
TAATTCCGTCAGTCTA-L8HX_220714_02_B02-1194262311	True	ImmuneNeighborhood	Unknown	1.0	True	Microglia-PVMSubclass	Microglia-PVMSubclass	Microglia-PVMSubclass	True	Micro-PVM_2	Micro-PVM_2	Micro-PVM_2
TAATTCCGTGTCCGTG-L8HX_220714_02_B02-1194262311	True	VascularNeighborhood	Unknown	0.999106228351593	False	VLMCSubclass	VLMCSubclass	VLMCSubclass	False	VLMC_1	VLMC_1	VLMC_1
TAATTCCGTGTTTGCA-L8HX_220714_02_B02-1194262311	True	MGENeighborhood	Unknown	0.9756410121917723	True	Sst ChodlSubclass	Sst ChodlSubclass	Sst ChodlSubclass	True	Sst Chodl_1	Sst Chodl_1	Sst Chodl_1
TAATTCCTCAGATTGC-L8HX_220714_02_B02-1194262311	True	LGENeighborhood	Unknown	1.0	True	STR D2 MSNSubclass	STR D2 MSNSubclass	STR D2 MSNSubclass	True	STRd D2 Matrix MSN	STRd D2 Matrix MSN	STRd D2 Matrix MSN
TAATTCCTCGTTCTAT-L8HX_220714_02_B02-1194262311	True	LGENeighborhood	Unknown	1.0	True	STR D2 MSNSubclass	STR D2 MSNSubclass	STR D2 MSNSubclass	True	STRd D2 Striosome MSN	STRd D2 Striosome MSN	STRd D2 Striosome MSN
TACAACGAGGAAAGTG-L8HX_220714_02_B02-1194262311	True	LGENeighborhood	Unknown	1.0	True	STR D1 MSNSubclass	STR D1 MSNSubclass	STR D1 MSNSubclass	True	STRd D1 Matrix MSN	STRd D1 Matrix MSN	STRd D1 Matrix MSN
TACAACGAGTCTGCGC-L8HX_220714_02_B02-1194262311	True	VascularNeighborhood	Unknown	0.999716341495514	False	EndothelialSubclass	EndothelialSubclass	EndothelialSubclass	False	Endo_2	Endo_2	Endo_2
TACAACGAGTTGGAAT-L8HX_220714_02_B02-1194262311	True	VascularNeighborhood	Unknown	0.9746814966201782	True	EndothelialSubclass	EndothelialSubclass	EndothelialSubclass	True	Endo_1	Endo_1	Endo_1
TACAACGCAATGAAAC-L8HX_220714_02_B02-1194262311	True	VascularNeighborhood	Unknown	0.9979470372200012	True	EndothelialSubclass	EndothelialSubclass	EndothelialSubclass	True	Endo_2	Endo_2	Endo_2
TACAACGCAGGAGACT-L8HX_220714_02_B02-1194262311	True	LGENeighborhood	Unknown	1.0	True	STR D1 MSNSubclass	STR D1 MSNSubclass	STR D1 MSNSubclass	True	STRd D1 Matrix MSN	STRd D1 Matrix MSN	STRd D1 Matrix MSN
TACAACGCATGGAGAC-L8HX_220714_02_B02-1194262311	True	LGENeighborhood	Unknown	1.0	True	STR D2 MSNSubclass	STR D2 MSNSubclass	STR D2 MSNSubclass	True	STRd D2 Striosome MSN	STRd D2 Striosome MSN	STRd D2 Striosome MSN
TACAACGCATGGCCCA-L8HX_220714_02_B02-1194262311	True	LGENeighborhood	Unknown	1.0	True	STR D2 MSNSubclass	STR D2 MSNSubclass	STR D2 MSNSubclass	True	STRd D2 Matrix MSN	STRd D2 Matrix MSN	STRd D2 Matrix MSN
TACAACGGTAACTGCT-L8HX_220714_02_B02-1194262311	True	MGENeighborhood	Unknown	0.9985382556915284	False	Sst ChodlSubclass	Sst ChodlSubclass	Sst ChodlSubclass	False	Sst Chodl_1	Sst Chodl_1	Sst Chodl_1
TACAACGGTCCAGCGT-L8HX_220714_02_B02-1194262311	False	VascularNeighborhood	Unknown	0.5963503122329712	True	EndothelialSubclass	EndothelialSubclass	EndothelialSubclass	True	Endo_2	Endo_2	Endo_2
TACAACGGTCGTGGAA-L8HX_220714_02_B02-1194262311	False	LGENeighborhood	Unknown	0.8793261647224426	True	STR D1 MSNSubclass	STR D1 MSNSubclass	STR D1 MSNSubclass	True	STRd D1 Striosome MSN	STRd D1 Striosome MSN	STRd D1 Striosome MSN
TACAACGGTTCTAACG-L8HX_220714_02_B02-1194262311	True	LGENeighborhood	Unknown	1.0	True	STR D2 MSNSubclass	STR D2 MSNSubclass	STR D2 MSNSubclass	True	STRd D2 Matrix MSN	STRd D2 Matrix MSN	STRd D2 Matrix MSN
TACAACGTCCTAGCGG-L8HX_220714_02_B02-1194262311	True	LGENeighborhood	Unknown	1.0	True	STR D2 MSNSubclass	STR D2 MSNSubclass	STR D2 MSNSubclass	True	STRd D2 Matrix MSN	STRd D2 Matrix MSN	STRd D2 Matrix MSN
TACAACGTCGCTCCTA-L8HX_220714_02_B02-1194262311	True	VascularNeighborhood	Unknown	0.7587098479270935	True	EndothelialSubclass	EndothelialSubclass	EndothelialSubclass	True	Endo_1	Endo_1	Endo_1
TACAACGTCGTCGACG-L8HX_220714_02_B02-1194262311	True	LGENeighborhood	Unknown	1.0	True	STR D2 MSNSubclass	STR D2 MSNSubclass	STR D2 MSNSubclass	True	STRd D2 Matrix MSN	STRd D2 Matrix MSN	STRd D2 Matrix MSN
TACAACGTCTGAATGC-L8HX_220714_02_B02-1194262311	True	MGENeighborhood	Unknown	1.0	True	CN ST18 GABASubclass	CN ST18 GABASubclass	CN ST18 GABASubclass	True	STR FS PTHLH-PVALB GABA	STR FS PTHLH-PVALB GABA	STR FS PTHLH-PVALB GABA
TACACCCAGAGTCTTC-L8HX_220714_02_B02-1194262311	True	VascularNeighborhood	Unknown	0.9961024522781372	False	EndothelialSubclass	EndothelialSubclass	EndothelialSubclass	False	Endo_3	Endo_3	Endo_3
TACACCCAGCAACCAG-L8HX_220714_02_B02-1194262311	False	VascularNeighborhood	Unknown	0.9663165211677552	True	EndothelialSubclass	EndothelialSubclass	EndothelialSubclass	True	Endo_2	Endo_2	Endo_2
TACACCCAGCCATGCC-L8HX_220714_02_B02-1194262311	False	VascularNeighborhood	Unknown	0.995145857334137	True	EndothelialSubclass	EndothelialSubclass	EndothelialSubclass	True	Endo_2	Endo_2	Endo_2
TACACCCAGCGTGTCC-L8HX_220714_02_B02-1194262311	True	VascularNeighborhood	Unknown	0.6564960479736328	True	EndothelialSubclass	EndothelialSubclass	EndothelialSubclass	True	Endo_2	Endo_2	Endo_2
TACACCCAGCTTCTAG-L8HX_220714_02_B02-1194262311	True	LGENeighborhood	Unknown	1.0	True	STR D1 MSNSubclass	STR D1 MSNSubclass	STR D1 MSNSubclass	True	STRd D1 Matrix MSN	STRd D1 Matrix MSN	STRd D1 Matrix MSN
TACACCCAGGAAGTGA-L8HX_220714_02_B02-1194262311	False	VascularNeighborhood	Unknown	0.7383525371551514	False	EndothelialSubclass	EndothelialSubclass	EndothelialSubclass	False	Endo_2	Endo_2	Endo_2
TACACCCAGGCCTGAA-L8HX_220714_02_B02-1194262311	True	LGENeighborhood	Unknown	0.9999847412109376	True	STR D2 MSNSubclass	STR D2 MSNSubclass	STR D2 MSNSubclass	True	STRv D2 MSN	STRv D2 MSN	STRv D2 MSN
TACACCCAGGGTACGT-L8HX_220714_02_B02-1194262311	True	VascularNeighborhood	Unknown	0.9993045330047609	False	EndothelialSubclass	EndothelialSubclass	EndothelialSubclass	False	Endo_2	Endo_2	Endo_2
TACACCCAGGTAGGCT-L8HX_220714_02_B02-1194262311	True	LGENeighborhood	Unknown	1.0	True	STR D2 MSNSubclass	STR D2 MSNSubclass	STR D2 MSNSubclass	True	STRd D2 Matrix MSN	STRd D2 Matrix MSN	STRd D2 Matrix MSN
TACACCCAGTAACCGG-L8HX_220714_02_B02-1194262311	True	LGENeighborhood	Unknown	1.0	True	STR D2 MSNSubclass	STR D2 MSNSubclass	STR D2 MSNSubclass	True	STRd D2 Matrix MSN	STRd D2 Matrix MSN	STRd D2 Matrix MSN
TACACCCAGTGCGTCC-L8HX_220714_02_B02-1194262311	True	LGENeighborhood	Unknown	1.0	True	STR D1 MSNSubclass	STR D1 MSNSubclass	STR D1 MSNSubclass	True	STRd D1 Matrix MSN	STRd D1 Matrix MSN	STRd D1 Matrix MSN
TACACCCAGTTGAATG-L8HX_220714_02_B02-1194262311	True	OPC-OligoNeighborhood	Unknown	1.0	True	OPCSubclass	OPCSubclass	OPCSubclass	True	OPC_2	OPC_2	OPC_2
TACACCCCAACGGCTC-L8HX_220714_02_B02-1194262311	True	LGENeighborhood	Unknown	1.0	True	STR D2 MSNSubclass	STR D2 MSNSubclass	STR D2 MSNSubclass	True	STRd D2 Matrix MSN	STRd D2 Matrix MSN	STRd D2 Matrix MSN
TACACCCCAGGGAGAG-L8HX_220714_02_B02-1194262311	True	LGENeighborhood	Unknown	1.0	True	STR D1 MSNSubclass	STR D1 MSNSubclass	STR D1 MSNSubclass	True	STRd D1 Matrix MSN	STRd D1 Matrix MSN	STRd D1 Matrix MSN
TACACCCGTACCTGTA-L8HX_220714_02_B02-1194262311	True	MGENeighborhood	Unknown	0.8158169984817505	False	Sst ChodlSubclass	Sst ChodlSubclass	Sst ChodlSubclass	False	Sst Chodl_1	Sst Chodl_1	Sst Chodl_1
TACACCCGTGTCATCA-L8HX_220714_02_B02-1194262311	True	VascularNeighborhood	Unknown	0.7373483180999756	False	VLMCSubclass	VLMCSubclass	VLMCSubclass	False	Pericyte_1	Pericyte_1	Pericyte_1
TACACCCTCAGGCGAA-L8HX_220714_02_B02-1194262311	True	VascularNeighborhood	Unknown	0.9180893301963806	False	EndothelialSubclass	EndothelialSubclass	EndothelialSubclass	False	Endo_2	Endo_2	Endo_2
TACACCCTCCATCCGT-L8HX_220714_02_B02-1194262311	False	LGENeighborhood	Unknown	0.9999986886978148	True	STR D1 MSNSubclass	STR D1 MSNSubclass	STR D1 MSNSubclass	True	STRd D1 Matrix MSN	STRd D1 Matrix MSN	STRd D1 Matrix MSN
TACACCCTCCTACCAC-L8HX_220714_02_B02-1194262311	True	LGENeighborhood	Unknown	1.0	True	STR D1 MSNSubclass	STR D1 MSNSubclass	STR D1 MSNSubclass	True	STRd D1 Matrix MSN	STRd D1 Matrix MSN	STRd D1 Matrix MSN
TACACCCTCTAAGCCA-L8HX_220714_02_B02-1194262311	True	LGENeighborhood	Unknown	1.0	False	STR D1 MSNSubclass	STR D1 MSNSubclass	STR D1 MSNSubclass	False	STRd D1 Matrix MSN	STRd D1 Matrix MSN	STRd D1 Matrix MSN
TACACCCTCTTACTGT-L8HX_220714_02_B02-1194262311	False	VascularNeighborhood	Unknown	0.618632972240448	False	VLMCSubclass	VLMCSubclass	VLMCSubclass	False	Pericyte_2-SEAAD	Pericyte_2-SEAAD	Pericyte_2-SEAAD
TACAGGTAGACTAGAT-L8HX_220714_02_B02-1194262311	True	LGENeighborhood	Unknown	1.0	True	STR D2 MSNSubclass	STR D2 MSNSubclass	STR D2 MSNSubclass	True	STRd D2 Matrix MSN	STRd D2 Matrix MSN	STRd D2 Matrix MSN
TACAGGTAGACTTGTC-L8HX_220714_02_B02-1194262311	False	VascularNeighborhood	Unknown	0.8104721307754517	False	VLMCSubclass	VLMCSubclass	VLMCSubclass	False	Pericyte_2-SEAAD	Pericyte_2-SEAAD	Pericyte_2-SEAAD
TACAGGTAGCAAGTCG-L8HX_220714_02_B02-1194262311	True	VascularNeighborhood	Unknown	0.9953308701515198	True	EndothelialSubclass	EndothelialSubclass	EndothelialSubclass	True	Endo_2	Endo_2	Endo_2
TACAGGTAGCACTCCG-L8HX_220714_02_B02-1194262311	True	LGENeighborhood	Unknown	1.0	True	STR D2 MSNSubclass	STR D2 MSNSubclass	STR D2 MSNSubclass	True	STRd D2 Matrix MSN	STRd D2 Matrix MSN	STRd D2 Matrix MSN
TACAGGTAGCATAGGC-L8HX_220714_02_B02-1194262311	True	OPC-OligoNeighborhood	Unknown	1.0	True	OligodendrocyteSubclass	OligodendrocyteSubclass	OligodendrocyteSubclass	True	Oligo_4	Oligo_4	Oligo_4
TACAGGTAGCCTTGAT-L8HX_220714_02_B02-1194262311	True	VascularNeighborhood	Unknown	0.9996230602264404	True	VLMCSubclass	VLMCSubclass	VLMCSubclass	True	VLMC_1	VLMC_1	VLMC_1
TACAGGTAGCGATGAC-L8HX_220714_02_B02-1194262311	False	LGENeighborhood	Unknown	1.0	True	STR D2 MSNSubclass	STR D2 MSNSubclass	STR D2 MSNSubclass	True	STRd D2 Matrix MSN	STRd D2 Matrix MSN	STRd D2 Matrix MSN
TACAGGTAGCTTTCTT-L8HX_220714_02_B02-1194262311	True	LGENeighborhood	Unknown	1.0	True	STR D2 MSNSubclass	STR D2 MSNSubclass	STR D2 MSNSubclass	True	STRd D2 Matrix MSN	STRd D2 Matrix MSN	STRd D2 Matrix MSN
TACAGGTAGGTACAAT-L8HX_220714_02_B02-1194262311	True	LGENeighborhood	Unknown	1.0	True	STR D2 MSNSubclass	STR D2 MSNSubclass	STR D2 MSNSubclass	True	STRd D2 Matrix MSN	STRd D2 Matrix MSN	STRd D2 Matrix MSN
TACAGGTAGGTAGATT-L8HX_220714_02_B02-1194262311	True	LGENeighborhood	Unknown	1.0	True	STR D2 MSNSubclass	STR D2 MSNSubclass	STR D2 MSNSubclass	True	STRd D2 Matrix MSN	STRd D2 Matrix MSN	STRd D2 Matrix MSN
TACAGGTAGTAGGTTA-L8HX_220714_02_B02-1194262311	True	LGENeighborhood	Unknown	1.0	True	STR D2 MSNSubclass	STR D2 MSNSubclass	STR D2 MSNSubclass	True	STRd D2 Matrix MSN	STRd D2 Matrix MSN	STRd D2 Matrix MSN
TACAGGTCAATACAGA-L8HX_220714_02_B02-1194262311	True	LGENeighborhood	Unknown	0.9998947381973268	True	STR D1 MSNSubclass	STR D1 MSNSubclass	STR D1 MSNSubclass	True	STRd D1 Matrix MSN	STRd D1 Matrix MSN	STRd D1 Matrix MSN
TACAGGTCACACGCCA-L8HX_220714_02_B02-1194262311	True	LGENeighborhood	Unknown	0.9999905824661256	True	STR D1 MSNSubclass	STR D1 MSNSubclass	STR D1 MSNSubclass	True	STRd D1 Matrix MSN	STRd D1 Matrix MSN	STRd D1 Matrix MSN
TACAGGTCAGGACTTT-L8HX_220714_02_B02-1194262311	True	LGENeighborhood	Unknown	1.0	True	STR D2 MSNSubclass	STR D2 MSNSubclass	STR D2 MSNSubclass	True	STRd D2 Matrix MSN	STRd D2 Matrix MSN	STRd D2 Matrix MSN
TACAGGTCATTGCAAC-L8HX_220714_02_B02-1194262311	True	LGENeighborhood	Unknown	1.0	True	STR D1 MSNSubclass	STR D1 MSNSubclass	STR D1 MSNSubclass	True	STRd D1 Matrix MSN	STRd D1 Matrix MSN	STRd D1 Matrix MSN
TACAGGTGTACTAGCT-L8HX_220714_02_B02-1194262311	True	LGENeighborhood	Unknown	1.0	True	STR D1 MSNSubclass	STR D1 MSNSubclass	STR D1 MSNSubclass	True	STRd D1 Matrix MSN	STRd D1 Matrix MSN	STRd D1 Matrix MSN
TACAGGTGTAGTCACT-L8HX_220714_02_B02-1194262311	True	LGENeighborhood	Unknown	1.0	True	STR D2 MSNSubclass	STR D2 MSNSubclass	STR D2 MSNSubclass	True	STRd D2 Matrix MSN	STRd D2 Matrix MSN	STRd D2 Matrix MSN
TACAGGTGTATGGAGC-L8HX_220714_02_B02-1194262311	True	LGENeighborhood	Unknown	1.0	True	STR D2 MSNSubclass	STR D2 MSNSubclass	STR D2 MSNSubclass	True	STRd D2 Matrix MSN	STRd D2 Matrix MSN	STRd D2 Matrix MSN
TACAGGTGTCCAAAGG-L8HX_220714_02_B02-1194262311	True	LGENeighborhood	Unknown	1.0	True	STR D2 MSNSubclass	STR D2 MSNSubclass	STR D2 MSNSubclass	True	STRd D2 Matrix MSN	STRd D2 Matrix MSN	STRd D2 Matrix MSN
TACAGGTGTGCGAACA-L8HX_220714_02_B02-1194262311	True	LGENeighborhood	Unknown	1.0	True	STR D2 MSNSubclass	STR D2 MSNSubclass	STR D2 MSNSubclass	True	STRd D2 Matrix MSN	STRd D2 Matrix MSN	STRd D2 Matrix MSN
TACAGGTGTTCTTAGG-L8HX_220714_02_B02-1194262311	True	LGENeighborhood	Unknown	1.0	True	STR D2 MSNSubclass	STR D2 MSNSubclass	STR D2 MSNSubclass	True	STRd D2 Matrix MSN	STRd D2 Matrix MSN	STRd D2 Matrix MSN
TACAGGTTCATGGCCG-L8HX_220714_02_B02-1194262311	False	VascularNeighborhood	Unknown	0.7769367694854736	False	VLMCSubclass	VLMCSubclass	VLMCSubclass	False	VLMC_1	VLMC_1	VLMC_1
TACAGGTTCCACGTAA-L8HX_220714_02_B02-1194262311	True	LGENeighborhood	Unknown	1.0	True	STR D1 MSNSubclass	STR D1 MSNSubclass	STR D1 MSNSubclass	True	STRd D1 Matrix MSN	STRd D1 Matrix MSN	STRd D1 Matrix MSN
TACAGGTTCCAGTGCG-L8HX_220714_02_B02-1194262311	True	LGENeighborhood	Unknown	1.0	True	STR D2 MSNSubclass	STR D2 MSNSubclass	STR D2 MSNSubclass	True	STRd D2 Matrix MSN	STRd D2 Matrix MSN	STRd D2 Matrix MSN
TACATTCAGACCACGA-L8HX_220714_02_B02-1194262311	False	LGENeighborhood	Unknown	1.0	True	STR D1 MSNSubclass	STR D1 MSNSubclass	STR D1 MSNSubclass	True	STRd D1 Matrix MSN	STRd D1 Matrix MSN	STRd D1 Matrix MSN
TACATTCAGCAATTAG-L8HX_220714_02_B02-1194262311	True	LGENeighborhood	Unknown	1.0	True	STR D2 MSNSubclass	STR D2 MSNSubclass	STR D2 MSNSubclass	True	STRd D2 Matrix MSN	STRd D2 Matrix MSN	STRd D2 Matrix MSN
TACATTCAGCTTCTAG-L8HX_220714_02_B02-1194262311	True	VascularNeighborhood	Unknown	0.9940552711486816	True	EndothelialSubclass	EndothelialSubclass	EndothelialSubclass	True	Endo_2	Endo_2	Endo_2
TACATTCAGTCTGCAT-L8HX_220714_02_B02-1194262311	True	LGENeighborhood	Unknown	1.0	True	STR D1 MSNSubclass	STR D1 MSNSubclass	STR D1 MSNSubclass	True	STRd D1 Matrix MSN	STRd D1 Matrix MSN	STRd D1 Matrix MSN
TACATTCCAAGGACAC-L8HX_220714_02_B02-1194262311	True	LGENeighborhood	Unknown	1.0	True	STR D2 MSNSubclass	STR D2 MSNSubclass	STR D2 MSNSubclass	True	STRd D2 Striosome MSN	STRd D2 Striosome MSN	STRd D2 Striosome MSN
TACATTCCACAAGCCC-L8HX_220714_02_B02-1194262311	True	VascularNeighborhood	Unknown	0.9085037112236024	False	EndothelialSubclass	EndothelialSubclass	EndothelialSubclass	False	Endo_3	Endo_3	Endo_3
TACATTCCACGTACAT-L8HX_220714_02_B02-1194262311	True	LGENeighborhood	Unknown	1.0	True	STR D1 MSNSubclass	STR D1 MSNSubclass	STR D1 MSNSubclass	True	STRd D1 Matrix MSN	STRd D1 Matrix MSN	STRd D1 Matrix MSN
TACATTCCAGCGTACC-L8HX_220714_02_B02-1194262311	True	LGENeighborhood	Unknown	1.0	True	STR D2 MSNSubclass	STR D2 MSNSubclass	STR D2 MSNSubclass	True	STRd D2 Matrix MSN	STRd D2 Matrix MSN	STRd D2 Matrix MSN
TACATTCCAGGTCCGT-L8HX_220714_02_B02-1194262311	True	LGENeighborhood	Unknown	1.0	True	STR D2 MSNSubclass	STR D2 MSNSubclass	STR D2 MSNSubclass	True	STRd D2 Matrix MSN	STRd D2 Matrix MSN	STRd D2 Matrix MSN
TACATTCCAGTCGTTA-L8HX_220714_02_B02-1194262311	True	VascularNeighborhood	Unknown	0.959456980228424	True	EndothelialSubclass	EndothelialSubclass	EndothelialSubclass	True	Endo_2	Endo_2	Endo_2
TACATTCGTAGTGGCA-L8HX_220714_02_B02-1194262311	True	LGENeighborhood	Unknown	0.999958038330078	True	STR D1 MSNSubclass	STR D1 MSNSubclass	STR D1 MSNSubclass	True	STRd D1 Striosome MSN	STRd D1 Striosome MSN	STRd D1 Striosome MSN
TACATTCGTATCCTTT-L8HX_220714_02_B02-1194262311	True	ImmuneNeighborhood	Unknown	1.0	True	Microglia-PVMSubclass	Microglia-PVMSubclass	Microglia-PVMSubclass	True	Micro-PVM_2	Micro-PVM_2	Micro-PVM_2
TACATTCGTCGTCAGC-L8HX_220714_02_B02-1194262311	True	OPC-OligoNeighborhood	Unknown	0.9693663120269777	True	OligodendrocyteSubclass	OligodendrocyteSubclass	OligodendrocyteSubclass	True	Oligo_4	Oligo_4	Oligo_4
TACATTCGTCTTTCAT-L8HX_220714_02_B02-1194262311	True	VascularNeighborhood	Unknown	0.6638228893280029	True	EndothelialSubclass	EndothelialSubclass	EndothelialSubclass	True	Endo_2	Endo_2	Endo_2
TACATTCGTGGCCTCA-L8HX_220714_02_B02-1194262311	True	LGENeighborhood	Unknown	1.0	True	STR D1 MSNSubclass	STR D1 MSNSubclass	STR D1 MSNSubclass	True	STRd D1 Matrix MSN	STRd D1 Matrix MSN	STRd D1 Matrix MSN
TACATTCTCAACGTGT-L8HX_220714_02_B02-1194262311	True	VascularNeighborhood	Unknown	0.974090576171875	True	VLMCSubclass	VLMCSubclass	VLMCSubclass	True	Pericyte_2-SEAAD	Pericyte_2-SEAAD	Pericyte_2-SEAAD
TACATTCTCACGATAC-L8HX_220714_02_B02-1194262311	True	VascularNeighborhood	Unknown	0.9864166975021362	False	EndothelialSubclass	EndothelialSubclass	EndothelialSubclass	False	Endo_3	Endo_3	Endo_3
TACATTCTCATCGACA-L8HX_220714_02_B02-1194262311	True	LGENeighborhood	Unknown	1.0	True	STR D2 MSNSubclass	STR D2 MSNSubclass	STR D2 MSNSubclass	True	STRd D2 Matrix MSN	STRd D2 Matrix MSN	STRd D2 Matrix MSN
TACATTCTCATTTGTC-L8HX_220714_02_B02-1194262311	True	OPC-OligoNeighborhood	Unknown	1.0	True	OligodendrocyteSubclass	OligodendrocyteSubclass	OligodendrocyteSubclass	True	Oligo_2	Oligo_2	Oligo_2
TACATTCTCCAATGCA-L8HX_220714_02_B02-1194262311	True	OPC-OligoNeighborhood	Unknown	1.0	True	OligodendrocyteSubclass	OligodendrocyteSubclass	OligodendrocyteSubclass	True	Oligo_2	Oligo_2	Oligo_2
TACATTCTCCGGTTCT-L8HX_220714_02_B02-1194262311	True	LGENeighborhood	Unknown	1.0	True	STR D2 MSNSubclass	STR D2 MSNSubclass	STR D2 MSNSubclass	True	STRd D2 Matrix MSN	STRd D2 Matrix MSN	STRd D2 Matrix MSN
TACATTCTCGAACTCA-L8HX_220714_02_B02-1194262311	True	OPC-OligoNeighborhood	Unknown	0.9999995231628418	True	OligodendrocyteSubclass	OligodendrocyteSubclass	OligodendrocyteSubclass	True	Oligo_2	Oligo_2	Oligo_2
TACATTCTCGTCGATA-L8HX_220714_02_B02-1194262311	True	LGENeighborhood	Unknown	1.0	True	STR D1 MSNSubclass	STR D1 MSNSubclass	STR D1 MSNSubclass	True	STRv D1 MSN	STRv D1 MSN	STRv D1 MSN
TACCCACAGAAACTAC-L8HX_220714_02_B02-1194262311	True	LGENeighborhood	Unknown	1.0	True	STR D1 MSNSubclass	STR D1 MSNSubclass	STR D1 MSNSubclass	True	STRd D1 Matrix MSN	STRd D1 Matrix MSN	STRd D1 Matrix MSN
TACCCACAGCGTTCCG-L8HX_220714_02_B02-1194262311	True	VascularNeighborhood	Unknown	0.6165457367897034	True	VLMCSubclass	VLMCSubclass	VLMCSubclass	True	Pericyte_2-SEAAD	Pericyte_2-SEAAD	Pericyte_2-SEAAD
TACCCACAGTCAAGCG-L8HX_220714_02_B02-1194262311	True	VascularNeighborhood	Unknown	0.9998660087585448	True	EndothelialSubclass	EndothelialSubclass	EndothelialSubclass	True	Endo_2	Endo_2	Endo_2
TACCCACCAAGCTGTT-L8HX_220714_02_B02-1194262311	True	MGENeighborhood	Unknown	1.0	True	CN ST18 GABASubclass	CN ST18 GABASubclass	CN ST18 GABASubclass	True	STR FS PTHLH-PVALB GABA	STR FS PTHLH-PVALB GABA	STR FS PTHLH-PVALB GABA
TACCCACCACAGTGTT-L8HX_220714_02_B02-1194262311	True	LGENeighborhood	Unknown	1.0	True	STR D2 MSNSubclass	STR D2 MSNSubclass	STR D2 MSNSubclass	True	STRd D2 Matrix MSN	STRd D2 Matrix MSN	STRd D2 Matrix MSN
TACCCACCACCAGACC-L8HX_220714_02_B02-1194262311	True	ImmuneNeighborhood	Unknown	0.8949258327484131	True	Microglia-PVMSubclass	Microglia-PVMSubclass	Microglia-PVMSubclass	True	Micro-PVM_2_3-SEAAD	Micro-PVM_2_3-SEAAD	Micro-PVM_2_3-SEAAD
TACCCACCAGACCAAG-L8HX_220714_02_B02-1194262311	True	LGENeighborhood	Unknown	1.0	True	STR D2 MSNSubclass	STR D2 MSNSubclass	STR D2 MSNSubclass	True	STRd D2 Matrix MSN	STRd D2 Matrix MSN	STRd D2 Matrix MSN
TACCCACCAGGTCAAG-L8HX_220714_02_B02-1194262311	True	LGENeighborhood	Unknown	1.0	True	STR D1 MSNSubclass	STR D1 MSNSubclass	STR D1 MSNSubclass	True	STRd D1 Matrix MSN	STRd D1 Matrix MSN	STRd D1 Matrix MSN
TACCCACCATTCAGGT-L8HX_220714_02_B02-1194262311	True	LGENeighborhood	Unknown	0.9999998807907104	True	STR D1 MSNSubclass	STR D1 MSNSubclass	STR D1 MSNSubclass	True	STRd D1 Striosome MSN	STRd D1 Striosome MSN	STRd D1 Striosome MSN
TACCCACGTAACGTTC-L8HX_220714_02_B02-1194262311	False	VascularNeighborhood	Unknown	0.9603891372680664	False	EndothelialSubclass	EndothelialSubclass	EndothelialSubclass	False	Endo_2	Endo_2	Endo_2
TACCCACGTAGCTGTT-L8HX_220714_02_B02-1194262311	True	VascularNeighborhood	Unknown	0.6973803639411926	True	VLMCSubclass	VLMCSubclass	VLMCSubclass	True	Pericyte_2-SEAAD	Pericyte_2-SEAAD	Pericyte_2-SEAAD
TACCCACGTAGGTCAG-L8HX_220714_02_B02-1194262311	True	MGENeighborhood	Unknown	0.999962568283081	True	Sst ChodlSubclass	Sst ChodlSubclass	Sst ChodlSubclass	True	Sst Chodl_2	Sst Chodl_2	Sst Chodl_2
TACCCACGTATTTCGG-L8HX_220714_02_B02-1194262311	True	VascularNeighborhood	Unknown	0.9999547004699708	True	EndothelialSubclass	EndothelialSubclass	EndothelialSubclass	True	Endo_2	Endo_2	Endo_2
TACCCACGTCGAAGCA-L8HX_220714_02_B02-1194262311	True	LGENeighborhood	Unknown	0.7980018854141235	True	STR Hybrid MSNSubclass	STR Hybrid MSNSubclass	STR Hybrid MSNSubclass	True	STRv D1 NUDAP MSN	STRv D1 NUDAP MSN	STRv D1 NUDAP MSN
TACCCACGTTACCCAA-L8HX_220714_02_B02-1194262311	True	LGENeighborhood	Unknown	1.0	True	STR D2 MSNSubclass	STR D2 MSNSubclass	STR D2 MSNSubclass	True	STRd D2 Matrix MSN	STRd D2 Matrix MSN	STRd D2 Matrix MSN
TACCCACGTTACCTTT-L8HX_220714_02_B02-1194262311	True	VascularNeighborhood	Unknown	0.9083884954452516	True	VLMCSubclass	VLMCSubclass	VLMCSubclass	True	VLMC_1	VLMC_1	VLMC_1
TACCCACGTTAGCGGA-L8HX_220714_02_B02-1194262311	True	LGENeighborhood	Unknown	1.0	True	STR D1 MSNSubclass	STR D1 MSNSubclass	STR D1 MSNSubclass	True	STRd D1 Matrix MSN	STRd D1 Matrix MSN	STRd D1 Matrix MSN
TACCCACGTTCCGCGA-L8HX_220714_02_B02-1194262311	True	LGENeighborhood	Unknown	1.0	True	STR D2 MSNSubclass	STR D2 MSNSubclass	STR D2 MSNSubclass	True	STRd D2 Matrix MSN	STRd D2 Matrix MSN	STRd D2 Matrix MSN
TACCCACGTTCTCCTG-L8HX_220714_02_B02-1194262311	True	VascularNeighborhood	Unknown	0.6824145317077637	False	VLMCSubclass	VLMCSubclass	VLMCSubclass	False	Pericyte_2-SEAAD	Pericyte_2-SEAAD	Pericyte_2-SEAAD
TACCCACTCAAGGACG-L8HX_220714_02_B02-1194262311	False	VascularNeighborhood	Unknown	0.8682225942611694	False	EndothelialSubclass	EndothelialSubclass	EndothelialSubclass	False	Endo_2	Endo_2	Endo_2
TACCCACTCACCTACC-L8HX_220714_02_B02-1194262311	True	LGENeighborhood	Unknown	1.0	True	STR D1 MSNSubclass	STR D1 MSNSubclass	STR D1 MSNSubclass	True	STRd D1 Striosome MSN	STRd D1 Striosome MSN	STRd D1 Striosome MSN
TACCCACTCACTTGTT-L8HX_220714_02_B02-1194262311	True	LGENeighborhood	Unknown	1.0	True	STR D1 MSNSubclass	STR D1 MSNSubclass	STR D1 MSNSubclass	True	STRd D1 Matrix MSN	STRd D1 Matrix MSN	STRd D1 Matrix MSN
TACCCACTCCCATTCG-L8HX_220714_02_B02-1194262311	True	LGENeighborhood	Unknown	0.9999997615814208	True	STR D1 MSNSubclass	STR D1 MSNSubclass	STR D1 MSNSubclass	True	STRd D1 Matrix MSN	STRd D1 Matrix MSN	STRd D1 Matrix MSN
TACCCACTCGCGTAGC-L8HX_220714_02_B02-1194262311	True	MGENeighborhood	Unknown	0.9998550415039062	True	Sst ChodlSubclass	Sst ChodlSubclass	Sst ChodlSubclass	True	Sst Chodl_1	Sst Chodl_1	Sst Chodl_1
TACCCACTCGCTTGCT-L8HX_220714_02_B02-1194262311	True	VascularNeighborhood	Unknown	0.6634264588356018	True	EndothelialSubclass	EndothelialSubclass	EndothelialSubclass	True	Endo_2	Endo_2	Endo_2
TACCCACTCTGAGAAA-L8HX_220714_02_B02-1194262311	True	VascularNeighborhood	Unknown	0.9991806149482728	False	EndothelialSubclass	EndothelialSubclass	EndothelialSubclass	False	Endo_2	Endo_2	Endo_2
TACCCACTCTGCGATA-L8HX_220714_02_B02-1194262311	True	VascularNeighborhood	Unknown	0.990472972393036	False	EndothelialSubclass	EndothelialSubclass	EndothelialSubclass	False	Endo_2	Endo_2	Endo_2
TACCCACTCTTGGTCC-L8HX_220714_02_B02-1194262311	True	ImmuneNeighborhood	Unknown	1.0	True	Microglia-PVMSubclass	Microglia-PVMSubclass	Microglia-PVMSubclass	True	Micro-PVM_2	Micro-PVM_2	Micro-PVM_2
TACCCGTAGACTTCGT-L8HX_220714_02_B02-1194262311	True	VascularNeighborhood	Unknown	0.9972600936889648	True	EndothelialSubclass	EndothelialSubclass	EndothelialSubclass	True	Endo_2	Endo_2	Endo_2
TACCCGTAGATACGAT-L8HX_220714_02_B02-1194262311	True	LGENeighborhood	Unknown	1.0	True	STR D2 MSNSubclass	STR D2 MSNSubclass	STR D2 MSNSubclass	True	STRd D2 Matrix MSN	STRd D2 Matrix MSN	STRd D2 Matrix MSN
TACCCGTAGCATAGGC-L8HX_220714_02_B02-1194262311	True	LGENeighborhood	Unknown	1.0	True	STR D2 MSNSubclass	STR D2 MSNSubclass	STR D2 MSNSubclass	True	STRd D2 Matrix MSN	STRd D2 Matrix MSN	STRd D2 Matrix MSN
TACCCGTCAACTTGGT-L8HX_220714_02_B02-1194262311	True	VascularNeighborhood	Unknown	0.9980617165565492	True	EndothelialSubclass	EndothelialSubclass	EndothelialSubclass	True	Endo_3	Endo_3	Endo_3
TACCCGTCAATACGAA-L8HX_220714_02_B02-1194262311	False	VascularNeighborhood	Unknown	0.9720030426979064	False	EndothelialSubclass	EndothelialSubclass	EndothelialSubclass	False	Endo_1	Endo_1	Endo_1
TACCCGTCACGCTGCA-L8HX_220714_02_B02-1194262311	True	VascularNeighborhood	Unknown	0.9998120665550232	False	VLMCSubclass	VLMCSubclass	VLMCSubclass	False	VLMC_1	VLMC_1	VLMC_1
TACCCGTCAGGGACTA-L8HX_220714_02_B02-1194262311	False	VascularNeighborhood	Unknown	0.9689399003982544	False	EndothelialSubclass	EndothelialSubclass	EndothelialSubclass	False	Endo_2	Endo_2	Endo_2
TACCCGTGTAGAGTTA-L8HX_220714_02_B02-1194262311	True	OPC-OligoNeighborhood	Unknown	0.9999759197235109	True	OligodendrocyteSubclass	OligodendrocyteSubclass	OligodendrocyteSubclass	True	Oligo_4	Oligo_4	Oligo_4
TACCCGTGTCCATAGT-L8HX_220714_02_B02-1194262311	True	MGENeighborhood	Unknown	1.0	True	CN ST18 GABASubclass	CN ST18 GABASubclass	CN ST18 GABASubclass	True	STR TAC3-PLPP4 GABA	STR TAC3-PLPP4 GABA	STR TAC3-PLPP4 GABA
TACCCGTGTCTCACGG-L8HX_220714_02_B02-1194262311	True	LGENeighborhood	Unknown	1.0	True	STR D1 MSNSubclass	STR D1 MSNSubclass	STR D1 MSNSubclass	True	STRd D1 Matrix MSN	STRd D1 Matrix MSN	STRd D1 Matrix MSN
TACCCGTGTGATACAA-L8HX_220714_02_B02-1194262311	True	LGENeighborhood	Unknown	1.0	True	STR D1 MSNSubclass	STR D1 MSNSubclass	STR D1 MSNSubclass	True	STRd D1 Matrix MSN	STRd D1 Matrix MSN	STRd D1 Matrix MSN
TACCCGTGTGGACTAG-L8HX_220714_02_B02-1194262311	False	VascularNeighborhood	Unknown	0.8530035018920898	False	EndothelialSubclass	EndothelialSubclass	EndothelialSubclass	False	Endo_2	Endo_2	Endo_2
TACCCGTGTGTCTCCT-L8HX_220714_02_B02-1194262311	False	VascularNeighborhood	Unknown	0.9865809679031372	True	VLMCSubclass	VLMCSubclass	VLMCSubclass	True	Pericyte_2-SEAAD	Pericyte_2-SEAAD	Pericyte_2-SEAAD
TACCCGTGTTCGGCGT-L8HX_220714_02_B02-1194262311	True	LGENeighborhood	Unknown	1.0	True	STR D2 MSNSubclass	STR D2 MSNSubclass	STR D2 MSNSubclass	True	STRd D2 Matrix MSN	STRd D2 Matrix MSN	STRd D2 Matrix MSN
TACCCGTGTTGGGAAC-L8HX_220714_02_B02-1194262311	True	LGENeighborhood	Unknown	1.0	True	STR D2 MSNSubclass	STR D2 MSNSubclass	STR D2 MSNSubclass	True	STRd D2 Matrix MSN	STRd D2 Matrix MSN	STRd D2 Matrix MSN
TACCGAAAGACAACTA-L8HX_220714_02_B02-1194262311	True	OPC-OligoNeighborhood	Unknown	1.0	True	OligodendrocyteSubclass	OligodendrocyteSubclass	OligodendrocyteSubclass	True	Oligo_2	Oligo_2	Oligo_2
TACCGAAAGCCACTCG-L8HX_220714_02_B02-1194262311	False	LGENeighborhood	Unknown	0.627225935459137	True	STR D2 MSNSubclass	STR D2 MSNSubclass	STR D2 MSNSubclass	True	STRv D2 MSN	STRv D2 MSN	STRv D2 MSN
TACCGAAAGGGTTAAT-L8HX_220714_02_B02-1194262311	True	LGENeighborhood	Unknown	1.0	True	STR D2 MSNSubclass	STR D2 MSNSubclass	STR D2 MSNSubclass	True	STRd D2 Matrix MSN	STRd D2 Matrix MSN	STRd D2 Matrix MSN
TACCGAAAGGTTGCCC-L8HX_220714_02_B02-1194262311	True	LGENeighborhood	Unknown	1.0	True	STR D2 MSNSubclass	STR D2 MSNSubclass	STR D2 MSNSubclass	True	STRd D2 StrioMat Hybrid MSN	STRd D2 StrioMat Hybrid MSN	STRd D2 StrioMat Hybrid MSN
TACCGAACAGGAGACT-L8HX_220714_02_B02-1194262311	True	VascularNeighborhood	Unknown	0.9930393099784852	True	EndothelialSubclass	EndothelialSubclass	EndothelialSubclass	True	Endo_1	Endo_1	Endo_1
TACCGAAGTCAGGAGT-L8HX_220714_02_B02-1194262311	True	VascularNeighborhood	Unknown	0.998174786567688	True	EndothelialSubclass	EndothelialSubclass	EndothelialSubclass	True	Endo_2	Endo_2	Endo_2
TACCGAAGTGAGATCG-L8HX_220714_02_B02-1194262311	True	LGENeighborhood	Unknown	1.0	True	STR D1 MSNSubclass	STR D1 MSNSubclass	STR D1 MSNSubclass	True	STRd D1 Matrix MSN	STRd D1 Matrix MSN	STRd D1 Matrix MSN
TACCGAAGTTGCATAC-L8HX_220714_02_B02-1194262311	True	LGENeighborhood	Unknown	0.9999271631240844	True	STR D2 MSNSubclass	STR D2 MSNSubclass	STR D2 MSNSubclass	True	STRd D2 Matrix MSN	STRd D2 Matrix MSN	STRd D2 Matrix MSN
TACCGAATCCCGAGAC-L8HX_220714_02_B02-1194262311	True	LGENeighborhood	Unknown	1.0	True	STR D1 MSNSubclass	STR D1 MSNSubclass	STR D1 MSNSubclass	True	STRd D1 Matrix MSN	STRd D1 Matrix MSN	STRd D1 Matrix MSN
TACCGAATCCTCGATC-L8HX_220714_02_B02-1194262311	True	LGENeighborhood	Unknown	1.0	True	STR D1 MSNSubclass	STR D1 MSNSubclass	STR D1 MSNSubclass	True	STRd D1 Matrix MSN	STRd D1 Matrix MSN	STRd D1 Matrix MSN
TACCGAATCGTGTTCC-L8HX_220714_02_B02-1194262311	False	LGENeighborhood	Unknown	0.9999806880950928	True	STR D1 MSNSubclass	STR D1 MSNSubclass	STR D1 MSNSubclass	True	STRd D1 Matrix MSN	STRd D1 Matrix MSN	STRd D1 Matrix MSN
TACCGAATCTACGCAA-L8HX_220714_02_B02-1194262311	True	LGENeighborhood	Unknown	1.0	True	STR D2 MSNSubclass	STR D2 MSNSubclass	STR D2 MSNSubclass	True	STRd D2 Matrix MSN	STRd D2 Matrix MSN	STRd D2 Matrix MSN
TACCGAATCTACTCAT-L8HX_220714_02_B02-1194262311	True	LGENeighborhood	Unknown	0.985627055168152	True	STR D2 MSNSubclass	STR D2 MSNSubclass	STR D2 MSNSubclass	True	STRd D2 Matrix MSN	STRd D2 Matrix MSN	STRd D2 Matrix MSN
TACCGAATCTTCGTGC-L8HX_220714_02_B02-1194262311	True	VascularNeighborhood	Unknown	0.9950369000434875	True	EndothelialSubclass	EndothelialSubclass	EndothelialSubclass	True	Endo_1	Endo_1	Endo_1
TACCGGGAGACCGTTT-L8HX_220714_02_B02-1194262311	False	VascularNeighborhood	Unknown	0.964167594909668	False	EndothelialSubclass	EndothelialSubclass	EndothelialSubclass	False	Endo_2	Endo_2	Endo_2
TACCGGGAGGCTAAAT-L8HX_220714_02_B02-1194262311	False	LGENeighborhood	Unknown	0.9999346733093262	True	STR D2 MSNSubclass	STR D2 MSNSubclass	STR D2 MSNSubclass	True	STRd D2 Matrix MSN	STRd D2 Matrix MSN	STRd D2 Matrix MSN
TACCGGGCACGGCGTT-L8HX_220714_02_B02-1194262311	True	LGENeighborhood	Unknown	1.0	True	STR D2 MSNSubclass	STR D2 MSNSubclass	STR D2 MSNSubclass	True	STRd D2 Matrix MSN	STRd D2 Matrix MSN	STRd D2 Matrix MSN
TACCGGGCAGTAACCT-L8HX_220714_02_B02-1194262311	True	VascularNeighborhood	Unknown	0.5587948560714722	True	EndothelialSubclass	EndothelialSubclass	EndothelialSubclass	True	Endo_2	Endo_2	Endo_2
TACCGGGCATGATCTG-L8HX_220714_02_B02-1194262311	True	MGENeighborhood	Unknown	1.0	True	STR RSPO2 GABASubclass	STR RSPO2 GABASubclass	STR RSPO2 GABASubclass	True	STR SST-RSPO2 GABA	STR SST-RSPO2 GABA	STR SST-RSPO2 GABA
TACCGGGGTGCTGATT-L8HX_220714_02_B02-1194262311	True	ImmuneNeighborhood	Unknown	0.9999998807907104	True	Microglia-PVMSubclass	Microglia-PVMSubclass	Microglia-PVMSubclass	True	Micro-PVM_2	Micro-PVM_2	Micro-PVM_2
TACCGGGTCCTGCCAT-L8HX_220714_02_B02-1194262311	True	LGENeighborhood	Unknown	0.9999666213989258	True	STR D2 MSNSubclass	STR D2 MSNSubclass	STR D2 MSNSubclass	True	STRd D2 Matrix MSN	STRd D2 Matrix MSN	STRd D2 Matrix MSN
TACCGGGTCTAGTACG-L8HX_220714_02_B02-1194262311	True	LGENeighborhood	Unknown	1.0	True	STR D2 MSNSubclass	STR D2 MSNSubclass	STR D2 MSNSubclass	True	STRd D2 Matrix MSN	STRd D2 Matrix MSN	STRd D2 Matrix MSN
TACCGGGTCTTGGTCC-L8HX_220714_02_B02-1194262311	True	VascularNeighborhood	Unknown	0.7437330484390259	True	VLMCSubclass	VLMCSubclass	VLMCSubclass	True	Pericyte_1	Pericyte_1	Pericyte_1
TACCTCGAGACTCCGC-L8HX_220714_02_B02-1194262311	True	VascularNeighborhood	Unknown	0.952511429786682	True	EndothelialSubclass	EndothelialSubclass	EndothelialSubclass	True	Endo_2	Endo_2	Endo_2
TACCTCGAGGGCAAGG-L8HX_220714_02_B02-1194262311	True	VascularNeighborhood	Unknown	0.6816229224205017	False	VLMCSubclass	VLMCSubclass	VLMCSubclass	False	Pericyte_1	Pericyte_1	Pericyte_1
TACCTCGAGGTCGAGT-L8HX_220714_02_B02-1194262311	True	VascularNeighborhood	Unknown	0.9854457378387452	True	EndothelialSubclass	EndothelialSubclass	EndothelialSubclass	True	Endo_2	Endo_2	Endo_2
TACCTCGAGTCCTGTA-L8HX_220714_02_B02-1194262311	True	OPC-OligoNeighborhood	Unknown	1.0	True	OligodendrocyteSubclass	OligodendrocyteSubclass	OligodendrocyteSubclass	True	Oligo_2_1-SEAAD	Oligo_2_1-SEAAD	Oligo_2_1-SEAAD
TACCTCGCAATACGAA-L8HX_220714_02_B02-1194262311	True	ImmuneNeighborhood	Unknown	1.0	True	Microglia-PVMSubclass	Microglia-PVMSubclass	Microglia-PVMSubclass	True	Micro-PVM_2	Micro-PVM_2	Micro-PVM_2
TACCTCGCACACGGTC-L8HX_220714_02_B02-1194262311	True	LGENeighborhood	Unknown	1.0	True	STR D1 MSNSubclass	STR D1 MSNSubclass	STR D1 MSNSubclass	True	STRd D1 Matrix MSN	STRd D1 Matrix MSN	STRd D1 Matrix MSN
TACCTCGCACAGCTGC-L8HX_220714_02_B02-1194262311	False	LGENeighborhood	Unknown	1.0	True	STR D2 MSNSubclass	STR D2 MSNSubclass	STR D2 MSNSubclass	True	STRd D2 Matrix MSN	STRd D2 Matrix MSN	STRd D2 Matrix MSN
TACCTCGCACGTACTA-L8HX_220714_02_B02-1194262311	True	MGENeighborhood	Unknown	0.9999992847442628	True	STR RSPO2 GABASubclass	STR RSPO2 GABASubclass	STR RSPO2 GABASubclass	True	STR PVALB-RSPO2 GABA	STR PVALB-RSPO2 GABA	STR PVALB-RSPO2 GABA
TACCTCGGTATAGGGC-L8HX_220714_02_B02-1194262311	True	LGENeighborhood	Unknown	1.0	True	STR D2 MSNSubclass	STR D2 MSNSubclass	STR D2 MSNSubclass	True	STRd D2 Matrix MSN	STRd D2 Matrix MSN	STRd D2 Matrix MSN
TACCTCGGTCCGGACT-L8HX_220714_02_B02-1194262311	True	LGENeighborhood	Unknown	0.7270944118499756	True	STR D2 MSNSubclass	STR D2 MSNSubclass	STR D2 MSNSubclass	True	STRd D2 Matrix MSN	STRd D2 Matrix MSN	STRd D2 Matrix MSN
TACCTCGGTGGTACAG-L8HX_220714_02_B02-1194262311	False	VascularNeighborhood	Unknown	0.9152085185050964	True	EndothelialSubclass	EndothelialSubclass	EndothelialSubclass	True	Endo_2	Endo_2	Endo_2
TACCTCGGTTCACCGG-L8HX_220714_02_B02-1194262311	True	LGENeighborhood	Unknown	0.9999992847442628	True	STR D2 MSNSubclass	STR D2 MSNSubclass	STR D2 MSNSubclass	True	STRd D2 Matrix MSN	STRd D2 Matrix MSN	STRd D2 Matrix MSN
TACCTCGGTTGGGAAC-L8HX_220714_02_B02-1194262311	True	LGENeighborhood	Unknown	1.0	True	STR D1 MSNSubclass	STR D1 MSNSubclass	STR D1 MSNSubclass	True	STRd D1 Matrix MSN	STRd D1 Matrix MSN	STRd D1 Matrix MSN
TACCTCGTCGGTAGAG-L8HX_220714_02_B02-1194262311	True	LGENeighborhood	Unknown	1.0	True	STR D2 MSNSubclass	STR D2 MSNSubclass	STR D2 MSNSubclass	True	STRd D2 Matrix MSN	STRd D2 Matrix MSN	STRd D2 Matrix MSN
TACCTCGTCGGTCGAC-L8HX_220714_02_B02-1194262311	True	VascularNeighborhood	Unknown	0.6894959807395935	False	EndothelialSubclass	EndothelialSubclass	EndothelialSubclass	False	Endo_2	Endo_2	Endo_2
TACCTCGTCGTTCTAT-L8HX_220714_02_B02-1194262311	True	LGENeighborhood	Unknown	1.0	True	STR D1 MSNSubclass	STR D1 MSNSubclass	STR D1 MSNSubclass	True	STRd D1 Matrix MSN	STRd D1 Matrix MSN	STRd D1 Matrix MSN
TACCTCGTCTGCCCTA-L8HX_220714_02_B02-1194262311	True	MGENeighborhood	Unknown	0.7802655100822449	True	Sst ChodlSubclass	Sst ChodlSubclass	Sst ChodlSubclass	True	Sst Chodl_1	Sst Chodl_1	Sst Chodl_1
TACCTGCAGCGCCTAC-L8HX_220714_02_B02-1194262311	True	LGENeighborhood	Unknown	1.0	True	STR D1 MSNSubclass	STR D1 MSNSubclass	STR D1 MSNSubclass	True	STRd D1 Matrix MSN	STRd D1 Matrix MSN	STRd D1 Matrix MSN
TACCTGCAGGTCTGGA-L8HX_220714_02_B02-1194262311	True	MGENeighborhood	Unknown	1.0	True	CN ST18 GABASubclass	CN ST18 GABASubclass	CN ST18 GABASubclass	True	STR TAC3-PLPP4 GABA	STR TAC3-PLPP4 GABA	STR TAC3-PLPP4 GABA
TACCTGCAGTACGAGC-L8HX_220714_02_B02-1194262311	True	LGENeighborhood	Unknown	1.0	True	STR D1 MSNSubclass	STR D1 MSNSubclass	STR D1 MSNSubclass	True	STRd D1 Matrix MSN	STRd D1 Matrix MSN	STRd D1 Matrix MSN
TACCTGCAGTGGCGAT-L8HX_220714_02_B02-1194262311	True	LGENeighborhood	Unknown	1.0	True	STR D1 MSNSubclass	STR D1 MSNSubclass	STR D1 MSNSubclass	True	STRd D1 Matrix MSN	STRd D1 Matrix MSN	STRd D1 Matrix MSN
TACCTGCCACAGTGAG-L8HX_220714_02_B02-1194262311	True	LGENeighborhood	Unknown	1.0	False	STR D1 MSNSubclass	STR D1 MSNSubclass	STR D1 MSNSubclass	False	STRd D1 Striosome MSN	STRd D1 Striosome MSN	STRd D1 Striosome MSN
TACCTGCCAGGTTACT-L8HX_220714_02_B02-1194262311	True	LGENeighborhood	Unknown	1.0	True	STR D1 MSNSubclass	STR D1 MSNSubclass	STR D1 MSNSubclass	True	STRd D1 Matrix MSN	STRd D1 Matrix MSN	STRd D1 Matrix MSN
TACCTGCCAGTTTGGT-L8HX_220714_02_B02-1194262311	True	ImmuneNeighborhood	Unknown	0.6313769221305847	True	Microglia-PVMSubclass	Microglia-PVMSubclass	Microglia-PVMSubclass	True	Micro-PVM_2_3-SEAAD	Micro-PVM_2_3-SEAAD	Micro-PVM_2_3-SEAAD
TACCTGCCATTGTCGA-L8HX_220714_02_B02-1194262311	True	LGENeighborhood	Unknown	1.0	True	STR D1 MSNSubclass	STR D1 MSNSubclass	STR D1 MSNSubclass	True	STRd D1 Matrix MSN	STRd D1 Matrix MSN	STRd D1 Matrix MSN
TACCTGCGTGACCGAA-L8HX_220714_02_B02-1194262311	True	OPC-OligoNeighborhood	Unknown	1.0	True	OligodendrocyteSubclass	OligodendrocyteSubclass	OligodendrocyteSubclass	True	Oligo_4	Oligo_4	Oligo_4
TACCTGCGTGACTAAA-L8HX_220714_02_B02-1194262311	True	OPC-OligoNeighborhood	Unknown	1.0	True	OligodendrocyteSubclass	OligodendrocyteSubclass	OligodendrocyteSubclass	True	Oligo_2	Oligo_2	Oligo_2
TACCTGCGTGAGTTTC-L8HX_220714_02_B02-1194262311	True	VascularNeighborhood	Unknown	0.7538764476776123	True	EndothelialSubclass	EndothelialSubclass	EndothelialSubclass	True	Endo_1	Endo_1	Endo_1
TACCTGCTCCAATGCA-L8HX_220714_02_B02-1194262311	True	LGENeighborhood	Unknown	1.0	True	STR D2 MSNSubclass	STR D2 MSNSubclass	STR D2 MSNSubclass	True	STRd D2 Matrix MSN	STRd D2 Matrix MSN	STRd D2 Matrix MSN
TACCTGCTCCATATGG-L8HX_220714_02_B02-1194262311	True	VascularNeighborhood	Unknown	0.9999786615371704	False	EndothelialSubclass	EndothelialSubclass	EndothelialSubclass	False	Endo_2	Endo_2	Endo_2
TACCTGCTCGAACGCC-L8HX_220714_02_B02-1194262311	True	VascularNeighborhood	Unknown	0.997655987739563	True	EndothelialSubclass	EndothelialSubclass	EndothelialSubclass	True	Endo_1	Endo_1	Endo_1
TACCTGCTCGCAAGAG-L8HX_220714_02_B02-1194262311	True	LGENeighborhood	Unknown	1.0	True	STR D2 MSNSubclass	STR D2 MSNSubclass	STR D2 MSNSubclass	True	STRv D2 MSN	STRv D2 MSN	STRv D2 MSN
TACCTGCTCGCTCTCA-L8HX_220714_02_B02-1194262311	True	MGENeighborhood	Unknown	1.0	True	CN ST18 GABASubclass	CN ST18 GABASubclass	CN ST18 GABASubclass	True	STR TAC3-PLPP4 GABA	STR TAC3-PLPP4 GABA	STR TAC3-PLPP4 GABA
TACCTGCTCTAGACAC-L8HX_220714_02_B02-1194262311	True	LGENeighborhood	Unknown	1.0	True	STR D2 MSNSubclass	STR D2 MSNSubclass	STR D2 MSNSubclass	True	STRd D2 Matrix MSN	STRd D2 Matrix MSN	STRd D2 Matrix MSN
TACCTGCTCTCTAAGG-L8HX_220714_02_B02-1194262311	True	LGENeighborhood	Unknown	0.9188437461853028	True	STR D2 MSNSubclass	STR D2 MSNSubclass	STR D2 MSNSubclass	True	STRd D2 Matrix MSN	STRd D2 Matrix MSN	STRd D2 Matrix MSN
TACCTGCTCTGAGAAA-L8HX_220714_02_B02-1194262311	True	LGENeighborhood	Unknown	1.0	True	STR D1 MSNSubclass	STR D1 MSNSubclass	STR D1 MSNSubclass	True	STRd D1 Matrix MSN	STRd D1 Matrix MSN	STRd D1 Matrix MSN
TACCTGCTCTTGGGCG-L8HX_220714_02_B02-1194262311	True	VascularNeighborhood	Unknown	0.9786383509635924	True	EndothelialSubclass	EndothelialSubclass	EndothelialSubclass	True	Endo_1	Endo_1	Endo_1
TACGCTCAGAAACACT-L8HX_220714_02_B02-1194262311	True	LGENeighborhood	Unknown	1.0	True	STR D1 MSNSubclass	STR D1 MSNSubclass	STR D1 MSNSubclass	True	STRd D1 Matrix MSN	STRd D1 Matrix MSN	STRd D1 Matrix MSN
TACGCTCAGACTAAGT-L8HX_220714_02_B02-1194262311	True	MGENeighborhood	Unknown	0.9979251623153688	True	Sst ChodlSubclass	Sst ChodlSubclass	Sst ChodlSubclass	True	Sst Chodl_1	Sst Chodl_1	Sst Chodl_1
TACGCTCAGAGCCGAT-L8HX_220714_02_B02-1194262311	True	LGENeighborhood	Unknown	1.0	True	STR D2 MSNSubclass	STR D2 MSNSubclass	STR D2 MSNSubclass	True	STRd D2 Matrix MSN	STRd D2 Matrix MSN	STRd D2 Matrix MSN
TACGCTCAGATACCAA-L8HX_220714_02_B02-1194262311	True	ImmuneNeighborhood	Unknown	1.0	True	Microglia-PVMSubclass	Microglia-PVMSubclass	Microglia-PVMSubclass	True	Micro-PVM_2	Micro-PVM_2	Micro-PVM_2
TACGCTCAGATCGCTT-L8HX_220714_02_B02-1194262311	True	VascularNeighborhood	Unknown	0.9967126846313475	False	EndothelialSubclass	EndothelialSubclass	EndothelialSubclass	False	Endo_2	Endo_2	Endo_2
TACGCTCAGATGCTAA-L8HX_220714_02_B02-1194262311	True	LGENeighborhood	Unknown	1.0	True	STR D2 MSNSubclass	STR D2 MSNSubclass	STR D2 MSNSubclass	True	STRd D2 Matrix MSN	STRd D2 Matrix MSN	STRd D2 Matrix MSN
TACGCTCAGCATGAAT-L8HX_220714_02_B02-1194262311	True	VascularNeighborhood	Unknown	0.9798581600189208	True	EndothelialSubclass	EndothelialSubclass	EndothelialSubclass	True	Endo_1	Endo_1	Endo_1
TACGCTCCAATTCTTC-L8HX_220714_02_B02-1194262311	True	LGENeighborhood	Unknown	1.0	True	STR D2 MSNSubclass	STR D2 MSNSubclass	STR D2 MSNSubclass	True	STRd D2 Matrix MSN	STRd D2 Matrix MSN	STRd D2 Matrix MSN
TACGCTCCAGGAACCA-L8HX_220714_02_B02-1194262311	True	LGENeighborhood	Unknown	1.0	True	STR D1 MSNSubclass	STR D1 MSNSubclass	STR D1 MSNSubclass	True	STRd D1 Striosome MSN	STRd D1 Striosome MSN	STRd D1 Striosome MSN
TACGCTCCAGGCATGA-L8HX_220714_02_B02-1194262311	True	LGENeighborhood	Unknown	1.0	True	STR D1 MSNSubclass	STR D1 MSNSubclass	STR D1 MSNSubclass	True	STRd D1 Matrix MSN	STRd D1 Matrix MSN	STRd D1 Matrix MSN
TACGCTCCATCGTGGC-L8HX_220714_02_B02-1194262311	True	LGENeighborhood	Unknown	1.0	True	STR D2 MSNSubclass	STR D2 MSNSubclass	STR D2 MSNSubclass	True	STRd D2 Matrix MSN	STRd D2 Matrix MSN	STRd D2 Matrix MSN
TACGCTCGTAGCGATG-L8HX_220714_02_B02-1194262311	True	LGENeighborhood	Unknown	1.0	True	STR D1 MSNSubclass	STR D1 MSNSubclass	STR D1 MSNSubclass	True	STRd D1 Matrix MSN	STRd D1 Matrix MSN	STRd D1 Matrix MSN
TACGCTCGTCGGATTT-L8HX_220714_02_B02-1194262311	True	LGENeighborhood	Unknown	1.0	True	STR D2 MSNSubclass	STR D2 MSNSubclass	STR D2 MSNSubclass	True	STRd D2 Matrix MSN	STRd D2 Matrix MSN	STRd D2 Matrix MSN
TACGCTCGTGCCAAGA-L8HX_220714_02_B02-1194262311	True	VascularNeighborhood	Unknown	0.976191520690918	True	EndothelialSubclass	EndothelialSubclass	EndothelialSubclass	True	Endo_2	Endo_2	Endo_2
TACGCTCGTGTGTGTT-L8HX_220714_02_B02-1194262311	True	LGENeighborhood	Unknown	1.0	True	STR D2 MSNSubclass	STR D2 MSNSubclass	STR D2 MSNSubclass	True	STRd D2 Matrix MSN	STRd D2 Matrix MSN	STRd D2 Matrix MSN
TACGCTCGTGTTCGAT-L8HX_220714_02_B02-1194262311	True	LGENeighborhood	Unknown	1.0	True	STR D1 MSNSubclass	STR D1 MSNSubclass	STR D1 MSNSubclass	True	STRd D1 Matrix MSN	STRd D1 Matrix MSN	STRd D1 Matrix MSN
TACGCTCTCAACTGAC-L8HX_220714_02_B02-1194262311	False	VascularNeighborhood	Unknown	0.6096911430358887	False	VLMCSubclass	VLMCSubclass	VLMCSubclass	False	VLMC_1	VLMC_1	VLMC_1
TACGCTCTCAGTGTCA-L8HX_220714_02_B02-1194262311	False	VascularNeighborhood	Unknown	0.949520707130432	False	EndothelialSubclass	EndothelialSubclass	EndothelialSubclass	False	Endo_2	Endo_2	Endo_2
TACGCTCTCGACGAGA-L8HX_220714_02_B02-1194262311	True	LGENeighborhood	Unknown	1.0	True	STR D2 MSNSubclass	STR D2 MSNSubclass	STR D2 MSNSubclass	True	STRd D2 Matrix MSN	STRd D2 Matrix MSN	STRd D2 Matrix MSN
TACGCTCTCTGCCTCA-L8HX_220714_02_B02-1194262311	True	OPC-OligoNeighborhood	Unknown	0.6715824604034424	True	OligodendrocyteSubclass	OligodendrocyteSubclass	OligodendrocyteSubclass	True	Oligo_2_1-SEAAD	Oligo_2_1-SEAAD	Oligo_2_1-SEAAD
TACGGGCAGAGGGTGG-L8HX_220714_02_B02-1194262311	True	LGENeighborhood	Unknown	1.0	True	STR D2 MSNSubclass	STR D2 MSNSubclass	STR D2 MSNSubclass	True	STRd D2 Matrix MSN	STRd D2 Matrix MSN	STRd D2 Matrix MSN
TACGGGCAGTACCGGA-L8HX_220714_02_B02-1194262311	True	OPC-OligoNeighborhood	Unknown	1.0	True	OligodendrocyteSubclass	OligodendrocyteSubclass	OligodendrocyteSubclass	True	Oligo_2	Oligo_2	Oligo_2
TACGGGCCAACCGCCA-L8HX_220714_02_B02-1194262311	True	VascularNeighborhood	Unknown	0.9999892711639404	True	VLMCSubclass	VLMCSubclass	VLMCSubclass	True	VLMC_1	VLMC_1	VLMC_1
TACGGGCCAAGAATAC-L8HX_220714_02_B02-1194262311	False	VascularNeighborhood	Unknown	0.9478419423103333	False	EndothelialSubclass	EndothelialSubclass	EndothelialSubclass	False	Endo_2	Endo_2	Endo_2
TACGGGCCAAGGTTGG-L8HX_220714_02_B02-1194262311	True	VascularNeighborhood	Unknown	0.5343064665794373	True	EndothelialSubclass	EndothelialSubclass	EndothelialSubclass	True	Endo_2	Endo_2	Endo_2
TACGGGCCACAATGTC-L8HX_220714_02_B02-1194262311	True	MGENeighborhood	Unknown	0.9999738931655884	True	Sst ChodlSubclass	Sst ChodlSubclass	Sst ChodlSubclass	True	Sst Chodl_2	Sst Chodl_2	Sst Chodl_2
TACGGGCCACCAGCGT-L8HX_220714_02_B02-1194262311	True	VascularNeighborhood	Unknown	0.9982935786247252	True	VLMCSubclass	VLMCSubclass	VLMCSubclass	True	VLMC_1	VLMC_1	VLMC_1
TACGGGCCACTGGCCA-L8HX_220714_02_B02-1194262311	True	OPC-OligoNeighborhood	Unknown	1.0	True	OligodendrocyteSubclass	OligodendrocyteSubclass	OligodendrocyteSubclass	True	Oligo_2_1-SEAAD	Oligo_2_1-SEAAD	Oligo_2_1-SEAAD
TACGGGCCAGCAGACA-L8HX_220714_02_B02-1194262311	True	OPC-OligoNeighborhood	Unknown	1.0	True	OligodendrocyteSubclass	OligodendrocyteSubclass	OligodendrocyteSubclass	True	Oligo_2	Oligo_2	Oligo_2
TACGGGCGTACGATTC-L8HX_220714_02_B02-1194262311	True	VascularNeighborhood	Unknown	0.9804783463478088	False	VLMCSubclass	VLMCSubclass	VLMCSubclass	False	Pericyte_2-SEAAD	Pericyte_2-SEAAD	Pericyte_2-SEAAD
TACGGGCGTAGCTTGT-L8HX_220714_02_B02-1194262311	True	LGENeighborhood	Unknown	1.0	True	STR D1 MSNSubclass	STR D1 MSNSubclass	STR D1 MSNSubclass	True	STRd D1 Matrix MSN	STRd D1 Matrix MSN	STRd D1 Matrix MSN
TACGGGCGTGCTAGCC-L8HX_220714_02_B02-1194262311	True	LGENeighborhood	Unknown	1.0	True	STR D1 MSNSubclass	STR D1 MSNSubclass	STR D1 MSNSubclass	True	STRd D1 Matrix MSN	STRd D1 Matrix MSN	STRd D1 Matrix MSN
TACGGGCGTGTCCATA-L8HX_220714_02_B02-1194262311	True	LGENeighborhood	Unknown	1.0	True	STR D2 MSNSubclass	STR D2 MSNSubclass	STR D2 MSNSubclass	True	STRd D2 Matrix MSN	STRd D2 Matrix MSN	STRd D2 Matrix MSN
TACGGGCTCACGTAGT-L8HX_220714_02_B02-1194262311	True	VascularNeighborhood	Unknown	0.93029123544693	True	VLMCSubclass	VLMCSubclass	VLMCSubclass	True	VLMC_1	VLMC_1	VLMC_1
TACGGGCTCAGCCTTC-L8HX_220714_02_B02-1194262311	True	LGENeighborhood	Unknown	1.0	True	STR D2 MSNSubclass	STR D2 MSNSubclass	STR D2 MSNSubclass	True	STRd D2 Matrix MSN	STRd D2 Matrix MSN	STRd D2 Matrix MSN
TACGGGCTCATTTGCT-L8HX_220714_02_B02-1194262311	True	OPC-OligoNeighborhood	Unknown	0.9999966621398926	True	OligodendrocyteSubclass	OligodendrocyteSubclass	OligodendrocyteSubclass	True	Oligo_2	Oligo_2	Oligo_2
TACGGGCTCCAAGCAT-L8HX_220714_02_B02-1194262311	True	LGENeighborhood	Unknown	1.0	True	STR D2 MSNSubclass	STR D2 MSNSubclass	STR D2 MSNSubclass	True	STRd D2 Matrix MSN	STRd D2 Matrix MSN	STRd D2 Matrix MSN
TACGGGCTCTCTCCGA-L8HX_220714_02_B02-1194262311	True	OPC-OligoNeighborhood	Unknown	1.0	True	OligodendrocyteSubclass	OligodendrocyteSubclass	OligodendrocyteSubclass	True	Oligo_2_1-SEAAD	Oligo_2_1-SEAAD	Oligo_2_1-SEAAD
TACGGGCTCTTCTTCC-L8HX_220714_02_B02-1194262311	True	VascularNeighborhood	Unknown	0.9851277470588684	False	EndothelialSubclass	EndothelialSubclass	EndothelialSubclass	False	Endo_2	Endo_2	Endo_2
TACGGTAAGCACCGAA-L8HX_220714_02_B02-1194262311	True	OPC-OligoNeighborhood	Unknown	0.9994927644729614	True	OPCSubclass	OPCSubclass	OPCSubclass	True	OPC_2	OPC_2	OPC_2
TACGGTAAGCAGATAT-L8HX_220714_02_B02-1194262311	True	LGENeighborhood	Unknown	1.0	True	STR D1 MSNSubclass	STR D1 MSNSubclass	STR D1 MSNSubclass	True	STRd D1 Matrix MSN	STRd D1 Matrix MSN	STRd D1 Matrix MSN
TACGGTAAGCCGATTT-L8HX_220714_02_B02-1194262311	True	MGENeighborhood	Unknown	0.9561327695846558	True	Sst ChodlSubclass	Sst ChodlSubclass	Sst ChodlSubclass	True	Sst Chodl_2	Sst Chodl_2	Sst Chodl_2
TACGGTAAGGGAGTTC-L8HX_220714_02_B02-1194262311	True	LGENeighborhood	Unknown	1.0	True	STR D2 MSNSubclass	STR D2 MSNSubclass	STR D2 MSNSubclass	True	STRd D2 Matrix MSN	STRd D2 Matrix MSN	STRd D2 Matrix MSN
TACGGTAAGTCGTTAC-L8HX_220714_02_B02-1194262311	True	LGENeighborhood	Unknown	1.0	True	STR D1 MSNSubclass	STR D1 MSNSubclass	STR D1 MSNSubclass	True	STRd D1 Striosome MSN	STRd D1 Striosome MSN	STRd D1 Striosome MSN
TACGGTAAGTGGTGGT-L8HX_220714_02_B02-1194262311	True	LGENeighborhood	Unknown	1.0	True	STR D1 MSNSubclass	STR D1 MSNSubclass	STR D1 MSNSubclass	True	STRd D1 Matrix MSN	STRd D1 Matrix MSN	STRd D1 Matrix MSN
TACGGTACAAGTGGGT-L8HX_220714_02_B02-1194262311	True	LGENeighborhood	Unknown	1.0	True	STR D1 MSNSubclass	STR D1 MSNSubclass	STR D1 MSNSubclass	True	STRd D1 Matrix MSN	STRd D1 Matrix MSN	STRd D1 Matrix MSN
TACGGTACATACCATG-L8HX_220714_02_B02-1194262311	True	LGENeighborhood	Unknown	1.0	True	STR D2 MSNSubclass	STR D2 MSNSubclass	STR D2 MSNSubclass	True	STRd D2 Matrix MSN	STRd D2 Matrix MSN	STRd D2 Matrix MSN
TACGGTACATGGGTCC-L8HX_220714_02_B02-1194262311	True	CGENeighborhood	Unknown	1.0	True	VipSubclass	VipSubclass	VipSubclass	True	Vip_19	Vip_19	Vip_19
TACGGTAGTATCAGGG-L8HX_220714_02_B02-1194262311	True	LGENeighborhood	Unknown	0.6108224391937256	False	STR D1 MSNSubclass	STR D1 MSNSubclass	STR D1 MSNSubclass	False	STRd D1 Matrix MSN	STRd D1 Matrix MSN	STRd D1 Matrix MSN
TACGGTAGTATCTCTT-L8HX_220714_02_B02-1194262311	True	MGENeighborhood	Unknown	0.9997249245643616	True	Sst ChodlSubclass	Sst ChodlSubclass	Sst ChodlSubclass	True	Sst Chodl_1	Sst Chodl_1	Sst Chodl_1
TACGGTAGTGCGGATA-L8HX_220714_02_B02-1194262311	False	VascularNeighborhood	Unknown	0.992746889591217	False	VLMCSubclass	VLMCSubclass	VLMCSubclass	False	VLMC_1	VLMC_1	VLMC_1
TACGGTAGTGTTCCTC-L8HX_220714_02_B02-1194262311	True	VascularNeighborhood	Unknown	0.5119050741195679	True	EndothelialSubclass	EndothelialSubclass	EndothelialSubclass	True	Endo_1	Endo_1	Endo_1
TACGGTATCGAGTGGA-L8HX_220714_02_B02-1194262311	False	VascularNeighborhood	Unknown	0.9171002507209778	False	EndothelialSubclass	EndothelialSubclass	EndothelialSubclass	False	Endo_2	Endo_2	Endo_2
TACGTCCAGACTACGG-L8HX_220714_02_B02-1194262311	True	LGENeighborhood	Unknown	1.0	True	STR D1 MSNSubclass	STR D1 MSNSubclass	STR D1 MSNSubclass	True	STRd D1 Matrix MSN	STRd D1 Matrix MSN	STRd D1 Matrix MSN
TACGTCCAGAGCATCG-L8HX_220714_02_B02-1194262311	True	MGENeighborhood	Unknown	0.7822877168655396	False	Sst ChodlSubclass	Sst ChodlSubclass	Sst ChodlSubclass	False	Sst Chodl_2	Sst Chodl_2	Sst Chodl_2
TACGTCCAGCCTCGTG-L8HX_220714_02_B02-1194262311	True	VascularNeighborhood	Unknown	0.9926002025604248	True	VLMCSubclass	VLMCSubclass	VLMCSubclass	True	SMC-SEAAD	SMC-SEAAD	SMC-SEAAD
TACGTCCAGGGTCTTT-L8HX_220714_02_B02-1194262311	True	LGENeighborhood	Unknown	1.0	True	STR D2 MSNSubclass	STR D2 MSNSubclass	STR D2 MSNSubclass	True	STRd D2 Matrix MSN	STRd D2 Matrix MSN	STRd D2 Matrix MSN
TACGTCCCAATCGCGC-L8HX_220714_02_B02-1194262311	True	OPC-OligoNeighborhood	Unknown	1.0	True	OligodendrocyteSubclass	OligodendrocyteSubclass	OligodendrocyteSubclass	True	Oligo_4	Oligo_4	Oligo_4
TACGTCCCACCCAATA-L8HX_220714_02_B02-1194262311	False	LGENeighborhood	Unknown	1.0	True	STR D1 MSNSubclass	STR D1 MSNSubclass	STR D1 MSNSubclass	True	STRv D1 MSN	STRv D1 MSN	STRv D1 MSN
TACGTCCCAGAGCCCT-L8HX_220714_02_B02-1194262311	True	OPC-OligoNeighborhood	Unknown	1.0	True	OligodendrocyteSubclass	OligodendrocyteSubclass	OligodendrocyteSubclass	True	Oligo_2	Oligo_2	Oligo_2
TACGTCCGTCAACCTA-L8HX_220714_02_B02-1194262311	False	LGENeighborhood	Unknown	0.9998434782028198	True	STR D1 MSNSubclass	STR D1 MSNSubclass	STR D1 MSNSubclass	True	STRd D1 Matrix MSN	STRd D1 Matrix MSN	STRd D1 Matrix MSN
TACGTCCGTCGCTTAA-L8HX_220714_02_B02-1194262311	True	LGENeighborhood	Unknown	1.0	True	STR D2 MSNSubclass	STR D2 MSNSubclass	STR D2 MSNSubclass	True	STRd D2 Matrix MSN	STRd D2 Matrix MSN	STRd D2 Matrix MSN
TACGTCCGTGCGCTCA-L8HX_220714_02_B02-1194262311	True	OPC-OligoNeighborhood	Unknown	1.0	True	OligodendrocyteSubclass	OligodendrocyteSubclass	OligodendrocyteSubclass	True	Oligo_4	Oligo_4	Oligo_4
TACGTCCGTTAATGAG-L8HX_220714_02_B02-1194262311	True	VascularNeighborhood	Unknown	0.9952613711357116	False	EndothelialSubclass	EndothelialSubclass	EndothelialSubclass	False	Endo_2	Endo_2	Endo_2
TACGTCCGTTGATGTC-L8HX_220714_02_B02-1194262311	True	LGENeighborhood	Unknown	0.9999979734420776	True	STR D1 MSNSubclass	STR D1 MSNSubclass	STR D1 MSNSubclass	True	STRd D1 Matrix MSN	STRd D1 Matrix MSN	STRd D1 Matrix MSN
TACGTCCGTTGTGTTG-L8HX_220714_02_B02-1194262311	True	LGENeighborhood	Unknown	1.0	True	STR D2 MSNSubclass	STR D2 MSNSubclass	STR D2 MSNSubclass	True	STRd D2 Matrix MSN	STRd D2 Matrix MSN	STRd D2 Matrix MSN
TACGTCCTCCAAGGGA-L8HX_220714_02_B02-1194262311	True	Astro-EpenNeighborhood	Unknown	0.9499213099479676	True	AstrocyteSubclass	AstrocyteSubclass	AstrocyteSubclass	True	Astro_2	Astro_2	Astro_2
TACGTCCTCTACGGGC-L8HX_220714_02_B02-1194262311	True	LGENeighborhood	Unknown	1.0	True	STR D2 MSNSubclass	STR D2 MSNSubclass	STR D2 MSNSubclass	True	STRd D2 Matrix MSN	STRd D2 Matrix MSN	STRd D2 Matrix MSN
TACGTCCTCTAGATCG-L8HX_220714_02_B02-1194262311	True	VascularNeighborhood	Unknown	0.9962493777275084	True	VLMCSubclass	VLMCSubclass	VLMCSubclass	True	VLMC_1	VLMC_1	VLMC_1
TACGTCCTCTGAGGTT-L8HX_220714_02_B02-1194262311	True	VascularNeighborhood	Unknown	0.9981775283813475	True	EndothelialSubclass	EndothelialSubclass	EndothelialSubclass	True	Endo_2	Endo_2	Endo_2
TACTGCCAGAGCCTGA-L8HX_220714_02_B02-1194262311	True	OPC-OligoNeighborhood	Unknown	0.9985622763633728	True	OligodendrocyteSubclass	OligodendrocyteSubclass	OligodendrocyteSubclass	True	Oligo_2_1-SEAAD	Oligo_2_1-SEAAD	Oligo_2_1-SEAAD
TACTGCCAGTCATCGT-L8HX_220714_02_B02-1194262311	True	Astro-EpenNeighborhood	Unknown	1.0	True	AstrocyteSubclass	AstrocyteSubclass	AstrocyteSubclass	True	Astro_2	Astro_2	Astro_2
TACTGCCAGTCCGCCA-L8HX_220714_02_B02-1194262311	False	VascularNeighborhood	Unknown	0.9742804169654846	False	EndothelialSubclass	EndothelialSubclass	EndothelialSubclass	False	Endo_2	Endo_2	Endo_2
TACTGCCAGTTGGAGC-L8HX_220714_02_B02-1194262311	True	LGENeighborhood	Unknown	1.0	True	STR D1 MSNSubclass	STR D1 MSNSubclass	STR D1 MSNSubclass	True	STRd D1 Matrix MSN	STRd D1 Matrix MSN	STRd D1 Matrix MSN
TACTGCCCAAGTGATA-L8HX_220714_02_B02-1194262311	True	LGENeighborhood	Unknown	1.0	True	STR D2 MSNSubclass	STR D2 MSNSubclass	STR D2 MSNSubclass	True	STRd D2 Striosome MSN	STRd D2 Striosome MSN	STRd D2 Striosome MSN
TACTGCCCACCAAAGG-L8HX_220714_02_B02-1194262311	True	LGENeighborhood	Unknown	1.0	True	STR D1 MSNSubclass	STR D1 MSNSubclass	STR D1 MSNSubclass	True	STRd D1 Matrix MSN	STRd D1 Matrix MSN	STRd D1 Matrix MSN
TACTGCCCACTCCGGA-L8HX_220714_02_B02-1194262311	True	ImmuneNeighborhood	Unknown	1.0	True	Microglia-PVMSubclass	Microglia-PVMSubclass	Microglia-PVMSubclass	True	Micro-PVM_2	Micro-PVM_2	Micro-PVM_2
TACTGCCCAGACAATA-L8HX_220714_02_B02-1194262311	True	LGENeighborhood	Unknown	1.0	True	STR D2 MSNSubclass	STR D2 MSNSubclass	STR D2 MSNSubclass	True	STRd D2 Matrix MSN	STRd D2 Matrix MSN	STRd D2 Matrix MSN
TACTGCCCAGAGTCTT-L8HX_220714_02_B02-1194262311	True	OPC-OligoNeighborhood	Unknown	1.0	True	OligodendrocyteSubclass	OligodendrocyteSubclass	OligodendrocyteSubclass	True	Oligo_2	Oligo_2	Oligo_2
TACTGCCCAGATTTCG-L8HX_220714_02_B02-1194262311	True	VascularNeighborhood	Unknown	0.9566875696182252	False	VLMCSubclass	VLMCSubclass	VLMCSubclass	False	VLMC_1	VLMC_1	VLMC_1
TACTGCCGTACGATGG-L8HX_220714_02_B02-1194262311	True	VascularNeighborhood	Unknown	0.9767835140228271	False	EndothelialSubclass	EndothelialSubclass	EndothelialSubclass	False	Endo_2	Endo_2	Endo_2
TACTGCCGTCAAGGCA-L8HX_220714_02_B02-1194262311	True	LGENeighborhood	Unknown	1.0	True	STR D2 MSNSubclass	STR D2 MSNSubclass	STR D2 MSNSubclass	True	STRd D2 Matrix MSN	STRd D2 Matrix MSN	STRd D2 Matrix MSN
TACTGCCGTCACTCAA-L8HX_220714_02_B02-1194262311	True	VascularNeighborhood	Unknown	0.8909978270530701	True	VLMCSubclass	VLMCSubclass	VLMCSubclass	True	VLMC_1	VLMC_1	VLMC_1
TACTGCCGTCGAAACG-L8HX_220714_02_B02-1194262311	True	LGENeighborhood	Unknown	1.0	True	STR D1 MSNSubclass	STR D1 MSNSubclass	STR D1 MSNSubclass	True	STRd D1 Matrix MSN	STRd D1 Matrix MSN	STRd D1 Matrix MSN
TACTGCCGTGTTAACC-L8HX_220714_02_B02-1194262311	True	Astro-EpenNeighborhood	Unknown	0.9999998807907104	True	AstrocyteSubclass	AstrocyteSubclass	AstrocyteSubclass	True	Astro_2	Astro_2	Astro_2
TACTGCCGTTATTCTC-L8HX_220714_02_B02-1194262311	True	LGENeighborhood	Unknown	1.0	True	STR D2 MSNSubclass	STR D2 MSNSubclass	STR D2 MSNSubclass	True	STRd D2 Matrix MSN	STRd D2 Matrix MSN	STRd D2 Matrix MSN
TACTGCCTCATTACGG-L8HX_220714_02_B02-1194262311	True	LGENeighborhood	Unknown	1.0	True	STR D2 MSNSubclass	STR D2 MSNSubclass	STR D2 MSNSubclass	True	STRd D2 Matrix MSN	STRd D2 Matrix MSN	STRd D2 Matrix MSN
TACTGCCTCCGAACGC-L8HX_220714_02_B02-1194262311	True	LGENeighborhood	Unknown	1.0	True	STR D2 MSNSubclass	STR D2 MSNSubclass	STR D2 MSNSubclass	True	STRd D2 Striosome MSN	STRd D2 Striosome MSN	STRd D2 Striosome MSN
TACTGCCTCGTGGTAT-L8HX_220714_02_B02-1194262311	True	MGENeighborhood	Unknown	1.0	True	CN ST18 GABASubclass	CN ST18 GABASubclass	CN ST18 GABASubclass	True	STR FS PTHLH-PVALB GABA	STR FS PTHLH-PVALB GABA	STR FS PTHLH-PVALB GABA
TACTGCCTCTACACAG-L8HX_220714_02_B02-1194262311	True	Astro-EpenNeighborhood	Unknown	1.0	True	AstrocyteSubclass	AstrocyteSubclass	AstrocyteSubclass	True	Astro_2	Astro_2	Astro_2
TACTGCCTCTTGGTGA-L8HX_220714_02_B02-1194262311	True	LGENeighborhood	Unknown	1.0	True	STR D2 MSNSubclass	STR D2 MSNSubclass	STR D2 MSNSubclass	True	STRd D2 Striosome MSN	STRd D2 Striosome MSN	STRd D2 Striosome MSN
TACTTACAGAAACACT-L8HX_220714_02_B02-1194262311	True	MGENeighborhood	Unknown	0.9999138116836548	True	Sst ChodlSubclass	Sst ChodlSubclass	Sst ChodlSubclass	True	Sst Chodl_1	Sst Chodl_1	Sst Chodl_1
TACTTACAGATCGCCC-L8HX_220714_02_B02-1194262311	True	LGENeighborhood	Unknown	1.0	True	STR D2 MSNSubclass	STR D2 MSNSubclass	STR D2 MSNSubclass	True	STRd D2 Matrix MSN	STRd D2 Matrix MSN	STRd D2 Matrix MSN
TACTTACAGCAGTACG-L8HX_220714_02_B02-1194262311	True	OPC-OligoNeighborhood	Unknown	1.0	True	OligodendrocyteSubclass	OligodendrocyteSubclass	OligodendrocyteSubclass	True	Oligo_2	Oligo_2	Oligo_2
TACTTACAGCTGTTAC-L8HX_220714_02_B02-1194262311	False	LGENeighborhood	Unknown	1.0	True	STR D1 MSNSubclass	STR D1 MSNSubclass	STR D1 MSNSubclass	True	STRd D1 Matrix MSN	STRd D1 Matrix MSN	STRd D1 Matrix MSN
TACTTACAGGAGAGTA-L8HX_220714_02_B02-1194262311	False	VascularNeighborhood	Unknown	0.5796313285827637	False	VLMCSubclass	VLMCSubclass	VLMCSubclass	False	Pericyte_2-SEAAD	Pericyte_2-SEAAD	Pericyte_2-SEAAD
TACTTACAGGATACAT-L8HX_220714_02_B02-1194262311	True	LGENeighborhood	Unknown	1.0	True	STR D1 MSNSubclass	STR D1 MSNSubclass	STR D1 MSNSubclass	True	STRd D1 Matrix MSN	STRd D1 Matrix MSN	STRd D1 Matrix MSN
TACTTACAGGATACGC-L8HX_220714_02_B02-1194262311	True	LGENeighborhood	Unknown	1.0	True	STR D2 MSNSubclass	STR D2 MSNSubclass	STR D2 MSNSubclass	True	STRd D2 Matrix MSN	STRd D2 Matrix MSN	STRd D2 Matrix MSN
TACTTACAGGGAGGTG-L8HX_220714_02_B02-1194262311	True	LGENeighborhood	Unknown	1.0	True	STR D2 MSNSubclass	STR D2 MSNSubclass	STR D2 MSNSubclass	True	STRd D2 Matrix MSN	STRd D2 Matrix MSN	STRd D2 Matrix MSN
TACTTACCAACGATCT-L8HX_220714_02_B02-1194262311	True	VascularNeighborhood	Unknown	0.9995371103286744	True	VLMCSubclass	VLMCSubclass	VLMCSubclass	True	SMC-SEAAD	SMC-SEAAD	SMC-SEAAD
TACTTACCACGGTAGA-L8HX_220714_02_B02-1194262311	True	VascularNeighborhood	Unknown	0.648399293422699	True	VLMCSubclass	VLMCSubclass	VLMCSubclass	True	VLMC_1	VLMC_1	VLMC_1
TACTTACCAGACCTGC-L8HX_220714_02_B02-1194262311	True	LGENeighborhood	Unknown	1.0	True	STR D2 MSNSubclass	STR D2 MSNSubclass	STR D2 MSNSubclass	True	STRd D2 Matrix MSN	STRd D2 Matrix MSN	STRd D2 Matrix MSN
TACTTACCATCCTATT-L8HX_220714_02_B02-1194262311	True	LGENeighborhood	Unknown	1.0	True	STR D2 MSNSubclass	STR D2 MSNSubclass	STR D2 MSNSubclass	True	STRd D2 Matrix MSN	STRd D2 Matrix MSN	STRd D2 Matrix MSN
TACTTACGTGCCGTTG-L8HX_220714_02_B02-1194262311	False	VascularNeighborhood	Unknown	0.7477923035621643	False	EndothelialSubclass	EndothelialSubclass	EndothelialSubclass	False	Endo_2	Endo_2	Endo_2
TACTTACGTTCTCCAC-L8HX_220714_02_B02-1194262311	True	ImmuneNeighborhood	Unknown	1.0	True	Microglia-PVMSubclass	Microglia-PVMSubclass	Microglia-PVMSubclass	True	Micro-PVM_2	Micro-PVM_2	Micro-PVM_2
TACTTACTCAACTACG-L8HX_220714_02_B02-1194262311	True	VascularNeighborhood	Unknown	0.8838931918144226	True	EndothelialSubclass	EndothelialSubclass	EndothelialSubclass	True	Endo_3	Endo_3	Endo_3
TACTTACTCAAGAGGC-L8HX_220714_02_B02-1194262311	True	LGENeighborhood	Unknown	1.0	True	STR D1 MSNSubclass	STR D1 MSNSubclass	STR D1 MSNSubclass	True	STRd D1 Matrix MSN	STRd D1 Matrix MSN	STRd D1 Matrix MSN
TACTTACTCACCTGGG-L8HX_220714_02_B02-1194262311	True	LGENeighborhood	Unknown	1.0	True	STR D1 MSNSubclass	STR D1 MSNSubclass	STR D1 MSNSubclass	True	STRd D1 Matrix MSN	STRd D1 Matrix MSN	STRd D1 Matrix MSN
TACTTACTCAGCTTGA-L8HX_220714_02_B02-1194262311	True	LGENeighborhood	Unknown	1.0	True	STR D2 MSNSubclass	STR D2 MSNSubclass	STR D2 MSNSubclass	True	STRd D2 Matrix MSN	STRd D2 Matrix MSN	STRd D2 Matrix MSN
TACTTACTCAGTCATG-L8HX_220714_02_B02-1194262311	True	VascularNeighborhood	Unknown	0.9395422339439392	False	VLMCSubclass	VLMCSubclass	VLMCSubclass	False	Pericyte_1	Pericyte_1	Pericyte_1
TACTTACTCGACATTG-L8HX_220714_02_B02-1194262311	True	LGENeighborhood	Unknown	1.0	True	STR D2 MSNSubclass	STR D2 MSNSubclass	STR D2 MSNSubclass	True	STRd D2 Matrix MSN	STRd D2 Matrix MSN	STRd D2 Matrix MSN
TACTTACTCTCGGGAC-L8HX_220714_02_B02-1194262311	True	LGENeighborhood	Unknown	1.0	True	STR D1 MSNSubclass	STR D1 MSNSubclass	STR D1 MSNSubclass	True	STRd D1 Matrix MSN	STRd D1 Matrix MSN	STRd D1 Matrix MSN
TACTTCAAGAAGGATG-L8HX_220714_02_B02-1194262311	True	LGENeighborhood	Unknown	1.0	True	STR D2 MSNSubclass	STR D2 MSNSubclass	STR D2 MSNSubclass	True	STRd D2 Matrix MSN	STRd D2 Matrix MSN	STRd D2 Matrix MSN
TACTTCAAGAGCCCAA-L8HX_220714_02_B02-1194262311	True	LGENeighborhood	Unknown	1.0	True	STR D2 MSNSubclass	STR D2 MSNSubclass	STR D2 MSNSubclass	True	STRd D2 Matrix MSN	STRd D2 Matrix MSN	STRd D2 Matrix MSN
TACTTCAAGAGTACCG-L8HX_220714_02_B02-1194262311	True	LGENeighborhood	Unknown	1.0	True	STR D2 MSNSubclass	STR D2 MSNSubclass	STR D2 MSNSubclass	True	STRv D2 MSN	STRv D2 MSN	STRv D2 MSN
TACTTCAAGCCATTGT-L8HX_220714_02_B02-1194262311	True	VascularNeighborhood	Unknown	0.9990280866622924	False	EndothelialSubclass	EndothelialSubclass	EndothelialSubclass	False	Endo_2	Endo_2	Endo_2
TACTTCAAGCTCTATG-L8HX_220714_02_B02-1194262311	True	LGENeighborhood	Unknown	1.0	True	STR D1 MSNSubclass	STR D1 MSNSubclass	STR D1 MSNSubclass	True	STRd D1 Matrix MSN	STRd D1 Matrix MSN	STRd D1 Matrix MSN
TACTTCAAGGATGTTA-L8HX_220714_02_B02-1194262311	True	OPC-OligoNeighborhood	Unknown	0.5598635077476501	True	OligodendrocyteSubclass	OligodendrocyteSubclass	OligodendrocyteSubclass	True	Oligo_2_1-SEAAD	Oligo_2_1-SEAAD	Oligo_2_1-SEAAD
TACTTCAAGGTTAGTA-L8HX_220714_02_B02-1194262311	True	MGENeighborhood	Unknown	1.0	True	Sst ChodlSubclass	Sst ChodlSubclass	Sst ChodlSubclass	True	Sst Chodl_2	Sst Chodl_2	Sst Chodl_2
TACTTCAAGTGTACCT-L8HX_220714_02_B02-1194262311	True	VascularNeighborhood	Unknown	0.5578643679618835	True	VLMCSubclass	VLMCSubclass	VLMCSubclass	True	SMC-SEAAD	SMC-SEAAD	SMC-SEAAD
TACTTCACAACGTAAA-L8HX_220714_02_B02-1194262311	True	VascularNeighborhood	Unknown	0.9973125457763672	True	EndothelialSubclass	EndothelialSubclass	EndothelialSubclass	True	Endo_2	Endo_2	Endo_2
TACTTCACACCAACAT-L8HX_220714_02_B02-1194262311	True	LGENeighborhood	Unknown	1.0	True	STR D1 MSNSubclass	STR D1 MSNSubclass	STR D1 MSNSubclass	True	STRv D1 MSN	STRv D1 MSN	STRv D1 MSN
TACTTCACACGACGCT-L8HX_220714_02_B02-1194262311	True	OPC-OligoNeighborhood	Unknown	1.0	True	OligodendrocyteSubclass	OligodendrocyteSubclass	OligodendrocyteSubclass	True	Oligo_2	Oligo_2	Oligo_2
TACTTCACAGACGATG-L8HX_220714_02_B02-1194262311	True	VascularNeighborhood	Unknown	0.9962363839149476	False	VLMCSubclass	VLMCSubclass	VLMCSubclass	False	VLMC_1	VLMC_1	VLMC_1
TACTTCACAGAGCTAG-L8HX_220714_02_B02-1194262311	True	VascularNeighborhood	Unknown	0.9931140542030334	True	EndothelialSubclass	EndothelialSubclass	EndothelialSubclass	True	Endo_1	Endo_1	Endo_1
TACTTCACAGTCGAGA-L8HX_220714_02_B02-1194262311	True	VascularNeighborhood	Unknown	0.8032347559928894	True	VLMCSubclass	VLMCSubclass	VLMCSubclass	True	VLMC_1	VLMC_1	VLMC_1
TACTTCACATACAGGG-L8HX_220714_02_B02-1194262311	True	LGENeighborhood	Unknown	1.0	True	STR D2 MSNSubclass	STR D2 MSNSubclass	STR D2 MSNSubclass	True	STRd D2 Matrix MSN	STRd D2 Matrix MSN	STRd D2 Matrix MSN
TACTTCACATGGGCAA-L8HX_220714_02_B02-1194262311	True	LGENeighborhood	Unknown	1.0	True	STR D2 MSNSubclass	STR D2 MSNSubclass	STR D2 MSNSubclass	True	STRd D2 Matrix MSN	STRd D2 Matrix MSN	STRd D2 Matrix MSN
TACTTCAGTAAGCGGT-L8HX_220714_02_B02-1194262311	True	LGENeighborhood	Unknown	1.0	True	STR D2 MSNSubclass	STR D2 MSNSubclass	STR D2 MSNSubclass	True	STRd D2 Matrix MSN	STRd D2 Matrix MSN	STRd D2 Matrix MSN
TACTTCAGTACAAACA-L8HX_220714_02_B02-1194262311	True	Astro-EpenNeighborhood	Unknown	0.99996018409729	True	AstrocyteSubclass	AstrocyteSubclass	AstrocyteSubclass	True	Astro_2	Astro_2	Astro_2
TACTTCAGTACTGGGA-L8HX_220714_02_B02-1194262311	True	LGENeighborhood	Unknown	1.0	True	STR D2 MSNSubclass	STR D2 MSNSubclass	STR D2 MSNSubclass	True	STRd D2 Matrix MSN	STRd D2 Matrix MSN	STRd D2 Matrix MSN
TACTTCAGTCAACGCC-L8HX_220714_02_B02-1194262311	True	MGENeighborhood	Unknown	0.9999898672103882	True	Sst ChodlSubclass	Sst ChodlSubclass	Sst ChodlSubclass	True	Sst Chodl_2	Sst Chodl_2	Sst Chodl_2
TACTTCAGTGGCATCC-L8HX_220714_02_B02-1194262311	True	LGENeighborhood	Unknown	1.0	True	STR D1 MSNSubclass	STR D1 MSNSubclass	STR D1 MSNSubclass	True	STRd D1 Matrix MSN	STRd D1 Matrix MSN	STRd D1 Matrix MSN
TACTTCAGTGGGATTG-L8HX_220714_02_B02-1194262311	True	LGENeighborhood	Unknown	1.0	True	STR D1 MSNSubclass	STR D1 MSNSubclass	STR D1 MSNSubclass	True	STRd D1 Matrix MSN	STRd D1 Matrix MSN	STRd D1 Matrix MSN
TACTTCATCCATTCGC-L8HX_220714_02_B02-1194262311	True	LGENeighborhood	Unknown	1.0	True	STR D1 MSNSubclass	STR D1 MSNSubclass	STR D1 MSNSubclass	True	STRd D1 Matrix MSN	STRd D1 Matrix MSN	STRd D1 Matrix MSN
TACTTCATCGACATAC-L8HX_220714_02_B02-1194262311	True	VascularNeighborhood	Unknown	0.9998736381530762	False	VLMCSubclass	VLMCSubclass	VLMCSubclass	False	VLMC_1	VLMC_1	VLMC_1
TACTTCATCTCCTACG-L8HX_220714_02_B02-1194262311	True	LGENeighborhood	Unknown	1.0	True	STR D1 MSNSubclass	STR D1 MSNSubclass	STR D1 MSNSubclass	True	STRd D1 Matrix MSN	STRd D1 Matrix MSN	STRd D1 Matrix MSN
TACTTCATCTGTGCTC-L8HX_220714_02_B02-1194262311	True	LGENeighborhood	Unknown	0.9999990463256836	True	STR D2 MSNSubclass	STR D2 MSNSubclass	STR D2 MSNSubclass	True	STRd D2 Matrix MSN	STRd D2 Matrix MSN	STRd D2 Matrix MSN
TACTTGTAGAGGGCGA-L8HX_220714_02_B02-1194262311	True	LGENeighborhood	Unknown	0.7212327122688293	True	STR D1 MSNSubclass	STR D1 MSNSubclass	STR D1 MSNSubclass	True	STRd D1 Matrix MSN	STRd D1 Matrix MSN	STRd D1 Matrix MSN
TACTTGTAGCGGTATG-L8HX_220714_02_B02-1194262311	True	ImmuneNeighborhood	Unknown	1.0	True	Microglia-PVMSubclass	Microglia-PVMSubclass	Microglia-PVMSubclass	True	Micro-PVM_2	Micro-PVM_2	Micro-PVM_2
TACTTGTAGTCTAACC-L8HX_220714_02_B02-1194262311	True	OPC-OligoNeighborhood	Unknown	1.0	True	OligodendrocyteSubclass	OligodendrocyteSubclass	OligodendrocyteSubclass	True	Oligo_2	Oligo_2	Oligo_2
TACTTGTCAAGAGTAT-L8HX_220714_02_B02-1194262311	True	LGENeighborhood	Unknown	1.0	True	STR D1 MSNSubclass	STR D1 MSNSubclass	STR D1 MSNSubclass	True	STRd D1 Striosome MSN	STRd D1 Striosome MSN	STRd D1 Striosome MSN
TACTTGTCAGATACTC-L8HX_220714_02_B02-1194262311	True	Astro-EpenNeighborhood	Unknown	1.0	True	AstrocyteSubclass	AstrocyteSubclass	AstrocyteSubclass	True	Astro_2	Astro_2	Astro_2
TACTTGTCAGTTGTTG-L8HX_220714_02_B02-1194262311	True	LGENeighborhood	Unknown	1.0	True	STR D2 MSNSubclass	STR D2 MSNSubclass	STR D2 MSNSubclass	True	STRd D2 Matrix MSN	STRd D2 Matrix MSN	STRd D2 Matrix MSN
TACTTGTCATGAAGGC-L8HX_220714_02_B02-1194262311	True	OPC-OligoNeighborhood	Unknown	1.0	True	OligodendrocyteSubclass	OligodendrocyteSubclass	OligodendrocyteSubclass	True	Oligo_2	Oligo_2	Oligo_2
TACTTGTGTAAGAACT-L8HX_220714_02_B02-1194262311	False	VascularNeighborhood	Unknown	0.9917603731155396	False	EndothelialSubclass	EndothelialSubclass	EndothelialSubclass	False	Endo_2	Endo_2	Endo_2
TACTTGTGTCAGGCAA-L8HX_220714_02_B02-1194262311	True	OPC-OligoNeighborhood	Unknown	1.0	True	OPCSubclass	OPCSubclass	OPCSubclass	True	OPC_2	OPC_2	OPC_2
TACTTGTGTCTCTCCA-L8HX_220714_02_B02-1194262311	True	LGENeighborhood	Unknown	1.0	True	STR D2 MSNSubclass	STR D2 MSNSubclass	STR D2 MSNSubclass	True	STRd D2 Matrix MSN	STRd D2 Matrix MSN	STRd D2 Matrix MSN
TACTTGTGTCTGGTTA-L8HX_220714_02_B02-1194262311	True	LGENeighborhood	Unknown	1.0	True	STR D2 MSNSubclass	STR D2 MSNSubclass	STR D2 MSNSubclass	True	STRd D2 Matrix MSN	STRd D2 Matrix MSN	STRd D2 Matrix MSN
TACTTGTGTCTTTATC-L8HX_220714_02_B02-1194262311	True	LGENeighborhood	Unknown	0.8461176753044128	True	STR D2 MSNSubclass	STR D2 MSNSubclass	STR D2 MSNSubclass	True	STRd D2 Matrix MSN	STRd D2 Matrix MSN	STRd D2 Matrix MSN
TACTTGTGTGAATTAG-L8HX_220714_02_B02-1194262311	False	VascularNeighborhood	Unknown	0.923374593257904	False	VLMCSubclass	VLMCSubclass	VLMCSubclass	False	VLMC_1	VLMC_1	VLMC_1
TACTTGTGTGATCGTT-L8HX_220714_02_B02-1194262311	True	MGENeighborhood	Unknown	1.0	True	CN ST18 GABASubclass	CN ST18 GABASubclass	CN ST18 GABASubclass	True	STR TAC3-PLPP4 GABA	STR TAC3-PLPP4 GABA	STR TAC3-PLPP4 GABA
TACTTGTGTTTGCAGT-L8HX_220714_02_B02-1194262311	True	VascularNeighborhood	Unknown	0.9390783905982972	True	EndothelialSubclass	EndothelialSubclass	EndothelialSubclass	True	Endo_2	Endo_2	Endo_2
TACTTGTTCACCACAA-L8HX_220714_02_B02-1194262311	True	LGENeighborhood	Unknown	1.0	True	STR D1 MSNSubclass	STR D1 MSNSubclass	STR D1 MSNSubclass	True	STRd D1 Matrix MSN	STRd D1 Matrix MSN	STRd D1 Matrix MSN
TACTTGTTCCGCTTAC-L8HX_220714_02_B02-1194262311	True	OPC-OligoNeighborhood	Unknown	1.0	True	OligodendrocyteSubclass	OligodendrocyteSubclass	OligodendrocyteSubclass	True	Oligo_2	Oligo_2	Oligo_2
TACTTGTTCGAGCCAC-L8HX_220714_02_B02-1194262311	True	MGENeighborhood	Unknown	0.9924100637435912	True	Sst ChodlSubclass	Sst ChodlSubclass	Sst ChodlSubclass	True	Sst Chodl_1	Sst Chodl_1	Sst Chodl_1
TACTTGTTCTATCCAT-L8HX_220714_02_B02-1194262311	True	VascularNeighborhood	Unknown	0.9704529643058776	True	EndothelialSubclass	EndothelialSubclass	EndothelialSubclass	True	Endo_2	Endo_2	Endo_2
TAGACCAAGAGCTGCA-L8HX_220714_02_B02-1194262311	True	VascularNeighborhood	Unknown	0.6234536170959473	False	EndothelialSubclass	EndothelialSubclass	EndothelialSubclass	False	Endo_2	Endo_2	Endo_2
TAGACCAAGCGAGGAG-L8HX_220714_02_B02-1194262311	True	OPC-OligoNeighborhood	Unknown	1.0	True	OPCSubclass	OPCSubclass	OPCSubclass	True	OPC_2	OPC_2	OPC_2
TAGACCAAGGTGCCAA-L8HX_220714_02_B02-1194262311	True	LGENeighborhood	Unknown	1.0	True	STR D2 MSNSubclass	STR D2 MSNSubclass	STR D2 MSNSubclass	True	STRd D2 Matrix MSN	STRd D2 Matrix MSN	STRd D2 Matrix MSN
TAGACCACAAGCTCTA-L8HX_220714_02_B02-1194262311	True	OPC-OligoNeighborhood	Unknown	1.0	True	OligodendrocyteSubclass	OligodendrocyteSubclass	OligodendrocyteSubclass	True	Oligo_2	Oligo_2	Oligo_2
TAGACCACAAGTTTGC-L8HX_220714_02_B02-1194262311	True	LGENeighborhood	Unknown	1.0	True	STR D1 MSNSubclass	STR D1 MSNSubclass	STR D1 MSNSubclass	True	STRd D1 Matrix MSN	STRd D1 Matrix MSN	STRd D1 Matrix MSN
TAGACCACAGCGTGCT-L8HX_220714_02_B02-1194262311	True	LGENeighborhood	Unknown	1.0	True	STR D1 MSNSubclass	STR D1 MSNSubclass	STR D1 MSNSubclass	True	STRd D1 Striosome MSN	STRd D1 Striosome MSN	STRd D1 Striosome MSN
TAGACCAGTCAAGCCC-L8HX_220714_02_B02-1194262311	True	MGENeighborhood	Unknown	0.9993077516555786	True	Sst ChodlSubclass	Sst ChodlSubclass	Sst ChodlSubclass	True	Sst Chodl_1	Sst Chodl_1	Sst Chodl_1
TAGACCAGTCGTAATC-L8HX_220714_02_B02-1194262311	True	LGENeighborhood	Unknown	1.0	True	STR D2 MSNSubclass	STR D2 MSNSubclass	STR D2 MSNSubclass	True	STRd D2 Matrix MSN	STRd D2 Matrix MSN	STRd D2 Matrix MSN
TAGACCAGTTCCCACT-L8HX_220714_02_B02-1194262311	True	VascularNeighborhood	Unknown	0.9997395873069764	True	EndothelialSubclass	EndothelialSubclass	EndothelialSubclass	True	Endo_2	Endo_2	Endo_2
TAGACCAGTTCTTAGG-L8HX_220714_02_B02-1194262311	True	LGENeighborhood	Unknown	1.0	True	STR D1 MSNSubclass	STR D1 MSNSubclass	STR D1 MSNSubclass	True	STRd D1 Striosome MSN	STRd D1 Striosome MSN	STRd D1 Striosome MSN
TAGACCATCACAACCA-L8HX_220714_02_B02-1194262311	True	LGENeighborhood	Unknown	1.0	True	STR D1 MSNSubclass	STR D1 MSNSubclass	STR D1 MSNSubclass	True	STRd D1 Matrix MSN	STRd D1 Matrix MSN	STRd D1 Matrix MSN
TAGACCATCATCGCAA-L8HX_220714_02_B02-1194262311	True	LGENeighborhood	Unknown	1.0	True	STR D1 MSNSubclass	STR D1 MSNSubclass	STR D1 MSNSubclass	True	STRd D1 Striosome MSN	STRd D1 Striosome MSN	STRd D1 Striosome MSN
TAGACCATCCGACAGC-L8HX_220714_02_B02-1194262311	True	LGENeighborhood	Unknown	1.0	True	STR D2 MSNSubclass	STR D2 MSNSubclass	STR D2 MSNSubclass	True	STRd D2 Striosome MSN	STRd D2 Striosome MSN	STRd D2 Striosome MSN
TAGACCATCGCTCATC-L8HX_220714_02_B02-1194262311	True	LGENeighborhood	Unknown	1.0	True	STR D1 MSNSubclass	STR D1 MSNSubclass	STR D1 MSNSubclass	True	STRd D1 Matrix MSN	STRd D1 Matrix MSN	STRd D1 Matrix MSN
TAGACCATCGTGGCGT-L8HX_220714_02_B02-1194262311	True	VascularNeighborhood	Unknown	0.9995495676994324	False	EndothelialSubclass	EndothelialSubclass	EndothelialSubclass	False	Endo_2	Endo_2	Endo_2
TAGACCATCTGTGCGG-L8HX_220714_02_B02-1194262311	True	LGENeighborhood	Unknown	1.0	True	STR D1 MSNSubclass	STR D1 MSNSubclass	STR D1 MSNSubclass	True	STRd D1 Matrix MSN	STRd D1 Matrix MSN	STRd D1 Matrix MSN
TAGACTGAGCTGAGCA-L8HX_220714_02_B02-1194262311	True	MGENeighborhood	Unknown	0.3838328123092651	True	Sst ChodlSubclass	Sst ChodlSubclass	Sst ChodlSubclass	True	Sst Chodl_2	Sst Chodl_2	Sst Chodl_2
TAGACTGAGGATTCAA-L8HX_220714_02_B02-1194262311	True	LGENeighborhood	Unknown	1.0	True	STR D2 MSNSubclass	STR D2 MSNSubclass	STR D2 MSNSubclass	True	STRd D2 Matrix MSN	STRd D2 Matrix MSN	STRd D2 Matrix MSN
TAGACTGAGTAATCCC-L8HX_220714_02_B02-1194262311	True	LGENeighborhood	Unknown	0.9823907613754272	False	STR D1 MSNSubclass	STR D1 MSNSubclass	STR D1 MSNSubclass	False	STRd D1 Matrix MSN	STRd D1 Matrix MSN	STRd D1 Matrix MSN
TAGACTGCACCCTCTA-L8HX_220714_02_B02-1194262311	True	LGENeighborhood	Unknown	1.0	True	STR D1 MSNSubclass	STR D1 MSNSubclass	STR D1 MSNSubclass	True	STRd D1 Matrix MSN	STRd D1 Matrix MSN	STRd D1 Matrix MSN
TAGACTGCAGTGAGCA-L8HX_220714_02_B02-1194262311	True	LGENeighborhood	Unknown	1.0	True	STR D2 MSNSubclass	STR D2 MSNSubclass	STR D2 MSNSubclass	True	STRd D2 Striosome MSN	STRd D2 Striosome MSN	STRd D2 Striosome MSN
TAGACTGCATAGGAGC-L8HX_220714_02_B02-1194262311	True	LGENeighborhood	Unknown	1.0	True	STR D1 MSNSubclass	STR D1 MSNSubclass	STR D1 MSNSubclass	True	STRd D1 Matrix MSN	STRd D1 Matrix MSN	STRd D1 Matrix MSN
TAGACTGGTAATACCC-L8HX_220714_02_B02-1194262311	True	LGENeighborhood	Unknown	1.0	True	STR D1 MSNSubclass	STR D1 MSNSubclass	STR D1 MSNSubclass	True	STRd D1 Matrix MSN	STRd D1 Matrix MSN	STRd D1 Matrix MSN
TAGACTGGTCATCCCT-L8HX_220714_02_B02-1194262311	True	LGENeighborhood	Unknown	1.0	True	STR D2 MSNSubclass	STR D2 MSNSubclass	STR D2 MSNSubclass	True	STRd D2 Matrix MSN	STRd D2 Matrix MSN	STRd D2 Matrix MSN
TAGACTGGTCCGAAGA-L8HX_220714_02_B02-1194262311	True	LGENeighborhood	Unknown	1.0	True	STR D2 MSNSubclass	STR D2 MSNSubclass	STR D2 MSNSubclass	True	STRd D2 Matrix MSN	STRd D2 Matrix MSN	STRd D2 Matrix MSN
TAGACTGGTCGCTGCA-L8HX_220714_02_B02-1194262311	True	LGENeighborhood	Unknown	1.0	True	STR D2 MSNSubclass	STR D2 MSNSubclass	STR D2 MSNSubclass	True	STRd D2 Matrix MSN	STRd D2 Matrix MSN	STRd D2 Matrix MSN
TAGACTGTCCGTGGCA-L8HX_220714_02_B02-1194262311	True	LGENeighborhood	Unknown	1.0	True	STR D1 MSNSubclass	STR D1 MSNSubclass	STR D1 MSNSubclass	True	STRd D1 Matrix MSN	STRd D1 Matrix MSN	STRd D1 Matrix MSN
TAGACTGTCCTGCCAT-L8HX_220714_02_B02-1194262311	True	LGENeighborhood	Unknown	1.0	True	STR D2 MSNSubclass	STR D2 MSNSubclass	STR D2 MSNSubclass	True	STRd D2 Matrix MSN	STRd D2 Matrix MSN	STRd D2 Matrix MSN
TAGACTGTCGACGATT-L8HX_220714_02_B02-1194262311	True	ImmuneNeighborhood	Unknown	1.0	True	Microglia-PVMSubclass	Microglia-PVMSubclass	Microglia-PVMSubclass	True	Micro-PVM_2	Micro-PVM_2	Micro-PVM_2
TAGAGTCAGACCATTC-L8HX_220714_02_B02-1194262311	True	OPC-OligoNeighborhood	Unknown	1.0	True	OligodendrocyteSubclass	OligodendrocyteSubclass	OligodendrocyteSubclass	True	Oligo_2	Oligo_2	Oligo_2
TAGAGTCAGCTTCATG-L8HX_220714_02_B02-1194262311	True	LGENeighborhood	Unknown	1.0	True	STR D2 MSNSubclass	STR D2 MSNSubclass	STR D2 MSNSubclass	True	STRd D2 Matrix MSN	STRd D2 Matrix MSN	STRd D2 Matrix MSN
TAGAGTCAGGAGAATG-L8HX_220714_02_B02-1194262311	True	ImmuneNeighborhood	Unknown	0.999787986278534	True	Microglia-PVMSubclass	Microglia-PVMSubclass	Microglia-PVMSubclass	True	Micro-PVM_2_3-SEAAD	Micro-PVM_2_3-SEAAD	Micro-PVM_2_3-SEAAD
TAGAGTCCAAAGAGTT-L8HX_220714_02_B02-1194262311	True	VascularNeighborhood	Unknown	1.0	True	VLMCSubclass	VLMCSubclass	VLMCSubclass	True	Pericyte_1	Pericyte_1	Pericyte_1
TAGAGTCCAAGCCCAC-L8HX_220714_02_B02-1194262311	True	LGENeighborhood	Unknown	1.0	True	STR D1 MSNSubclass	STR D1 MSNSubclass	STR D1 MSNSubclass	True	STRd D1 Striosome MSN	STRd D1 Striosome MSN	STRd D1 Striosome MSN
TAGAGTCCACAGAGCA-L8HX_220714_02_B02-1194262311	True	LGENeighborhood	Unknown	1.0	True	STR D2 MSNSubclass	STR D2 MSNSubclass	STR D2 MSNSubclass	True	STRd D2 Striosome MSN	STRd D2 Striosome MSN	STRd D2 Striosome MSN
TAGAGTCCATCCGCGA-L8HX_220714_02_B02-1194262311	True	OPC-OligoNeighborhood	Unknown	0.9978052973747252	True	OligodendrocyteSubclass	OligodendrocyteSubclass	OligodendrocyteSubclass	True	Oligo_2	Oligo_2	Oligo_2
TAGAGTCGTCGAAACG-L8HX_220714_02_B02-1194262311	False	VascularNeighborhood	Unknown	0.988484799861908	True	EndothelialSubclass	EndothelialSubclass	EndothelialSubclass	True	Endo_1	Endo_1	Endo_1
TAGAGTCGTTAGGCCC-L8HX_220714_02_B02-1194262311	True	LGENeighborhood	Unknown	0.998481810092926	False	STR D1 MSNSubclass	STR D1 MSNSubclass	STR D1 MSNSubclass	False	STRd D1 Matrix MSN	STRd D1 Matrix MSN	STRd D1 Matrix MSN
TAGAGTCTCAAATAGG-L8HX_220714_02_B02-1194262311	True	ImmuneNeighborhood	Unknown	1.0	True	Microglia-PVMSubclass	Microglia-PVMSubclass	Microglia-PVMSubclass	True	Micro-PVM_2	Micro-PVM_2	Micro-PVM_2
TAGAGTCTCGGTTGTA-L8HX_220714_02_B02-1194262311	True	LGENeighborhood	Unknown	1.0	True	STR D2 MSNSubclass	STR D2 MSNSubclass	STR D2 MSNSubclass	True	STRd D2 Matrix MSN	STRd D2 Matrix MSN	STRd D2 Matrix MSN
TAGAGTCTCTGTGCTC-L8HX_220714_02_B02-1194262311	True	LGENeighborhood	Unknown	1.0	True	STR D2 MSNSubclass	STR D2 MSNSubclass	STR D2 MSNSubclass	True	STRd D2 Matrix MSN	STRd D2 Matrix MSN	STRd D2 Matrix MSN
TAGAGTCTCTTCACAT-L8HX_220714_02_B02-1194262311	True	VascularNeighborhood	Unknown	0.9966850876808168	False	EndothelialSubclass	EndothelialSubclass	EndothelialSubclass	False	Endo_2	Endo_2	Endo_2
TAGATCGAGAAGCGCT-L8HX_220714_02_B02-1194262311	True	VascularNeighborhood	Unknown	0.9967897534370422	True	EndothelialSubclass	EndothelialSubclass	EndothelialSubclass	True	Endo_2	Endo_2	Endo_2
TAGATCGAGCCATCCG-L8HX_220714_02_B02-1194262311	True	VascularNeighborhood	Unknown	0.8034860491752625	True	EndothelialSubclass	EndothelialSubclass	EndothelialSubclass	True	Endo_2	Endo_2	Endo_2
TAGATCGCACATCATG-L8HX_220714_02_B02-1194262311	True	VascularNeighborhood	Unknown	0.99404776096344	True	EndothelialSubclass	EndothelialSubclass	EndothelialSubclass	True	Endo_1	Endo_1	Endo_1
TAGATCGGTATCCTCC-L8HX_220714_02_B02-1194262311	True	VascularNeighborhood	Unknown	0.9882751703262328	True	EndothelialSubclass	EndothelialSubclass	EndothelialSubclass	True	Endo_2	Endo_2	Endo_2
TAGATCGTCAAGAATG-L8HX_220714_02_B02-1194262311	True	OPC-OligoNeighborhood	Unknown	1.0	True	OligodendrocyteSubclass	OligodendrocyteSubclass	OligodendrocyteSubclass	True	Oligo_2_1-SEAAD	Oligo_2_1-SEAAD	Oligo_2_1-SEAAD
TAGATCGTCATCTGTT-L8HX_220714_02_B02-1194262311	True	LGENeighborhood	Unknown	1.0	True	STR D2 MSNSubclass	STR D2 MSNSubclass	STR D2 MSNSubclass	True	STRd D2 Matrix MSN	STRd D2 Matrix MSN	STRd D2 Matrix MSN
TAGATCGTCATTACGG-L8HX_220714_02_B02-1194262311	True	LGENeighborhood	Unknown	1.0	True	STR D2 MSNSubclass	STR D2 MSNSubclass	STR D2 MSNSubclass	True	STRd D2 Matrix MSN	STRd D2 Matrix MSN	STRd D2 Matrix MSN
TAGATCGTCCTAGCCT-L8HX_220714_02_B02-1194262311	True	LGENeighborhood	Unknown	1.0	True	STR D1 MSNSubclass	STR D1 MSNSubclass	STR D1 MSNSubclass	True	STRd D1 Matrix MSN	STRd D1 Matrix MSN	STRd D1 Matrix MSN
TAGATCGTCGCATTGA-L8HX_220714_02_B02-1194262311	True	LGENeighborhood	Unknown	1.0	True	STR D2 MSNSubclass	STR D2 MSNSubclass	STR D2 MSNSubclass	True	STRd D2 Matrix MSN	STRd D2 Matrix MSN	STRd D2 Matrix MSN
TAGATCGTCGCTGTTC-L8HX_220714_02_B02-1194262311	False	LGENeighborhood	Unknown	0.988840639591217	True	STR D2 MSNSubclass	STR D2 MSNSubclass	STR D2 MSNSubclass	True	STRd D2 Matrix MSN	STRd D2 Matrix MSN	STRd D2 Matrix MSN
TAGATCGTCTTCTGTA-L8HX_220714_02_B02-1194262311	True	VascularNeighborhood	Unknown	0.9985283613204956	True	VLMCSubclass	VLMCSubclass	VLMCSubclass	True	VLMC_1	VLMC_1	VLMC_1
TAGCACAAGAAATCCA-L8HX_220714_02_B02-1194262311	True	LGENeighborhood	Unknown	1.0	True	STR D1 MSNSubclass	STR D1 MSNSubclass	STR D1 MSNSubclass	True	STRd D1 Matrix MSN	STRd D1 Matrix MSN	STRd D1 Matrix MSN
TAGCACAAGCACGGAT-L8HX_220714_02_B02-1194262311	False	LGENeighborhood	Unknown	0.628013551235199	True	STR D1 MSNSubclass	STR D1 MSNSubclass	STR D1 MSNSubclass	True	STRd D1 Matrix MSN	STRd D1 Matrix MSN	STRd D1 Matrix MSN
TAGCACAAGCTACGTT-L8HX_220714_02_B02-1194262311	True	ImmuneNeighborhood	Unknown	1.0	True	Microglia-PVMSubclass	Microglia-PVMSubclass	Microglia-PVMSubclass	True	Micro-PVM_2	Micro-PVM_2	Micro-PVM_2
TAGCACAAGGGTACGT-L8HX_220714_02_B02-1194262311	True	VascularNeighborhood	Unknown	0.9595465064048768	True	EndothelialSubclass	EndothelialSubclass	EndothelialSubclass	True	Endo_1	Endo_1	Endo_1
TAGCACAAGGTACCTT-L8HX_220714_02_B02-1194262311	True	VascularNeighborhood	Unknown	0.999864935874939	False	EndothelialSubclass	EndothelialSubclass	EndothelialSubclass	False	Endo_2	Endo_2	Endo_2
TAGCACAAGGTTACCT-L8HX_220714_02_B02-1194262311	True	LGENeighborhood	Unknown	1.0	True	STR D1 MSNSubclass	STR D1 MSNSubclass	STR D1 MSNSubclass	True	STRd D1 Matrix MSN	STRd D1 Matrix MSN	STRd D1 Matrix MSN
TAGCACAAGGTTGGAC-L8HX_220714_02_B02-1194262311	True	LGENeighborhood	Unknown	1.0	True	STR D2 MSNSubclass	STR D2 MSNSubclass	STR D2 MSNSubclass	True	STRd D2 Matrix MSN	STRd D2 Matrix MSN	STRd D2 Matrix MSN
TAGCACAAGTGCACCC-L8HX_220714_02_B02-1194262311	False	VascularNeighborhood	Unknown	0.8876920342445374	False	EndothelialSubclass	EndothelialSubclass	EndothelialSubclass	False	Endo_2	Endo_2	Endo_2
TAGCACACACAAGTTC-L8HX_220714_02_B02-1194262311	True	MGENeighborhood	Unknown	0.9999754428863524	True	Sst ChodlSubclass	Sst ChodlSubclass	Sst ChodlSubclass	True	Sst Chodl_1	Sst Chodl_1	Sst Chodl_1
TAGCACACACTCACTC-L8HX_220714_02_B02-1194262311	True	LGENeighborhood	Unknown	1.0	True	STR D2 MSNSubclass	STR D2 MSNSubclass	STR D2 MSNSubclass	True	STRd D2 Striosome MSN	STRd D2 Striosome MSN	STRd D2 Striosome MSN
TAGCACACAGTCCGTG-L8HX_220714_02_B02-1194262311	True	ImmuneNeighborhood	Unknown	1.0	True	Microglia-PVMSubclass	Microglia-PVMSubclass	Microglia-PVMSubclass	True	Micro-PVM_2	Micro-PVM_2	Micro-PVM_2
TAGCACACAGTTCCAA-L8HX_220714_02_B02-1194262311	True	OPC-OligoNeighborhood	Unknown	1.0	True	OligodendrocyteSubclass	OligodendrocyteSubclass	OligodendrocyteSubclass	True	Oligo_2	Oligo_2	Oligo_2
TAGCACACATCCTAAG-L8HX_220714_02_B02-1194262311	True	VascularNeighborhood	Unknown	0.9974740147590636	False	EndothelialSubclass	EndothelialSubclass	EndothelialSubclass	False	Endo_3	Endo_3	Endo_3
TAGCACAGTCCCTAAA-L8HX_220714_02_B02-1194262311	True	LGENeighborhood	Unknown	1.0	True	STR D2 MSNSubclass	STR D2 MSNSubclass	STR D2 MSNSubclass	True	STRd D2 Matrix MSN	STRd D2 Matrix MSN	STRd D2 Matrix MSN
TAGCACAGTCGCTTGG-L8HX_220714_02_B02-1194262311	True	VascularNeighborhood	Unknown	0.9983324408531188	False	VLMCSubclass	VLMCSubclass	VLMCSubclass	False	VLMC_1	VLMC_1	VLMC_1
TAGCACAGTTCGGTAT-L8HX_220714_02_B02-1194262311	True	LGENeighborhood	Unknown	1.0	True	STR D2 MSNSubclass	STR D2 MSNSubclass	STR D2 MSNSubclass	True	STRd D2 Matrix MSN	STRd D2 Matrix MSN	STRd D2 Matrix MSN
TAGCACAGTTGCTCCT-L8HX_220714_02_B02-1194262311	True	VascularNeighborhood	Unknown	0.9995504021644592	True	VLMCSubclass	VLMCSubclass	VLMCSubclass	True	SMC-SEAAD	SMC-SEAAD	SMC-SEAAD
TAGCACATCAGTCAGT-L8HX_220714_02_B02-1194262311	True	VascularNeighborhood	Unknown	0.9999558925628662	True	VLMCSubclass	VLMCSubclass	VLMCSubclass	True	VLMC_1	VLMC_1	VLMC_1
TAGCACATCCCGAAAT-L8HX_220714_02_B02-1194262311	True	LGENeighborhood	Unknown	1.0	True	STR D1 MSNSubclass	STR D1 MSNSubclass	STR D1 MSNSubclass	True	STRd D1 Matrix MSN	STRd D1 Matrix MSN	STRd D1 Matrix MSN
TAGCACATCGGCTGTG-L8HX_220714_02_B02-1194262311	True	MGENeighborhood	Unknown	0.6901812553405762	True	Sst ChodlSubclass	Sst ChodlSubclass	Sst ChodlSubclass	True	Sst Chodl_2	Sst Chodl_2	Sst Chodl_2
TAGCACATCTTCGTGC-L8HX_220714_02_B02-1194262311	True	LGENeighborhood	Unknown	1.0	True	STR D2 MSNSubclass	STR D2 MSNSubclass	STR D2 MSNSubclass	True	STRd D2 Matrix MSN	STRd D2 Matrix MSN	STRd D2 Matrix MSN
TAGGAGGAGCAACAGC-L8HX_220714_02_B02-1194262311	True	VascularNeighborhood	Unknown	0.9933122992515564	True	EndothelialSubclass	EndothelialSubclass	EndothelialSubclass	True	Endo_2	Endo_2	Endo_2
TAGGAGGAGGTAAGGA-L8HX_220714_02_B02-1194262311	True	LGENeighborhood	Unknown	1.0	True	STR D2 MSNSubclass	STR D2 MSNSubclass	STR D2 MSNSubclass	True	STRd D2 Striosome MSN	STRd D2 Striosome MSN	STRd D2 Striosome MSN
TAGGAGGAGTACAACA-L8HX_220714_02_B02-1194262311	True	LGENeighborhood	Unknown	0.999996542930603	True	STR D1 MSNSubclass	STR D1 MSNSubclass	STR D1 MSNSubclass	True	STRd D1 Striosome MSN	STRd D1 Striosome MSN	STRd D1 Striosome MSN
TAGGAGGCAAATTAGG-L8HX_220714_02_B02-1194262311	True	LGENeighborhood	Unknown	1.0	True	STR D2 MSNSubclass	STR D2 MSNSubclass	STR D2 MSNSubclass	True	STRd D2 Matrix MSN	STRd D2 Matrix MSN	STRd D2 Matrix MSN
TAGGAGGCAATTGCAC-L8HX_220714_02_B02-1194262311	True	LGENeighborhood	Unknown	1.0	True	STR D2 MSNSubclass	STR D2 MSNSubclass	STR D2 MSNSubclass	True	STRv D2 MSN	STRv D2 MSN	STRv D2 MSN
TAGGAGGCACAGTACT-L8HX_220714_02_B02-1194262311	True	MGENeighborhood	Unknown	1.0	True	CN ST18 GABASubclass	CN ST18 GABASubclass	CN ST18 GABASubclass	True	STR FS PTHLH-PVALB GABA	STR FS PTHLH-PVALB GABA	STR FS PTHLH-PVALB GABA
TAGGAGGCACCTCGTT-L8HX_220714_02_B02-1194262311	False	LGENeighborhood	Unknown	1.0	True	STR D2 MSNSubclass	STR D2 MSNSubclass	STR D2 MSNSubclass	True	STRd D2 Matrix MSN	STRd D2 Matrix MSN	STRd D2 Matrix MSN
TAGGAGGGTACAAACA-L8HX_220714_02_B02-1194262311	False	VascularNeighborhood	Unknown	0.8012287020683289	False	EndothelialSubclass	EndothelialSubclass	EndothelialSubclass	False	Endo_2	Endo_2	Endo_2
TAGGAGGGTACGAGTG-L8HX_220714_02_B02-1194262311	False	VascularNeighborhood	Unknown	0.7500976920127869	True	VLMCSubclass	VLMCSubclass	VLMCSubclass	True	Pericyte_2-SEAAD	Pericyte_2-SEAAD	Pericyte_2-SEAAD
TAGGAGGGTAGGCAAC-L8HX_220714_02_B02-1194262311	True	LGENeighborhood	Unknown	1.0	True	STR D2 MSNSubclass	STR D2 MSNSubclass	STR D2 MSNSubclass	True	STRd D2 Matrix MSN	STRd D2 Matrix MSN	STRd D2 Matrix MSN
TAGGAGGGTCGGTGTC-L8HX_220714_02_B02-1194262311	True	VascularNeighborhood	Unknown	0.995661437511444	True	EndothelialSubclass	EndothelialSubclass	EndothelialSubclass	True	Endo_2	Endo_2	Endo_2
TAGGAGGGTCTCACGG-L8HX_220714_02_B02-1194262311	True	LGENeighborhood	Unknown	1.0	True	STR D1 MSNSubclass	STR D1 MSNSubclass	STR D1 MSNSubclass	True	STRd D1 Striosome MSN	STRd D1 Striosome MSN	STRd D1 Striosome MSN
TAGGAGGGTGACAACG-L8HX_220714_02_B02-1194262311	True	LGENeighborhood	Unknown	1.0	True	STR D1 MSNSubclass	STR D1 MSNSubclass	STR D1 MSNSubclass	True	STRd D1 Matrix MSN	STRd D1 Matrix MSN	STRd D1 Matrix MSN
TAGGAGGGTGGTCTTA-L8HX_220714_02_B02-1194262311	True	LGENeighborhood	Unknown	1.0	True	STR D2 MSNSubclass	STR D2 MSNSubclass	STR D2 MSNSubclass	True	STRd D2 Matrix MSN	STRd D2 Matrix MSN	STRd D2 Matrix MSN
TAGGAGGGTTCCTAAG-L8HX_220714_02_B02-1194262311	False	LGENeighborhood	Unknown	0.9999172687530518	True	STR D2 MSNSubclass	STR D2 MSNSubclass	STR D2 MSNSubclass	True	STRd D2 Matrix MSN	STRd D2 Matrix MSN	STRd D2 Matrix MSN
TAGGAGGTCCTGTAGA-L8HX_220714_02_B02-1194262311	True	LGENeighborhood	Unknown	1.0	True	STR D2 MSNSubclass	STR D2 MSNSubclass	STR D2 MSNSubclass	True	STRd D2 Matrix MSN	STRd D2 Matrix MSN	STRd D2 Matrix MSN
TAGGGTTAGCTCCATA-L8HX_220714_02_B02-1194262311	True	OPC-OligoNeighborhood	Unknown	0.995715081691742	True	OligodendrocyteSubclass	OligodendrocyteSubclass	OligodendrocyteSubclass	True	Oligo_2_1-SEAAD	Oligo_2_1-SEAAD	Oligo_2_1-SEAAD
TAGGGTTAGGATCATA-L8HX_220714_02_B02-1194262311	True	OPC-OligoNeighborhood	Unknown	1.0	True	OPCSubclass	OPCSubclass	OPCSubclass	True	OPC_2	OPC_2	OPC_2
TAGGGTTAGGTAGATT-L8HX_220714_02_B02-1194262311	True	LGENeighborhood	Unknown	1.0	True	STR D1 MSNSubclass	STR D1 MSNSubclass	STR D1 MSNSubclass	True	STRd D1 Striosome MSN	STRd D1 Striosome MSN	STRd D1 Striosome MSN
TAGGGTTAGTGATCGG-L8HX_220714_02_B02-1194262311	True	LGENeighborhood	Unknown	1.0	True	STR D2 MSNSubclass	STR D2 MSNSubclass	STR D2 MSNSubclass	True	STRd D2 Matrix MSN	STRd D2 Matrix MSN	STRd D2 Matrix MSN
TAGGGTTCACCTGCGA-L8HX_220714_02_B02-1194262311	True	ImmuneNeighborhood	Unknown	1.0	True	Microglia-PVMSubclass	Microglia-PVMSubclass	Microglia-PVMSubclass	True	Micro-PVM_2	Micro-PVM_2	Micro-PVM_2
TAGGGTTCAGACAAAT-L8HX_220714_02_B02-1194262311	True	VascularNeighborhood	Unknown	0.8030967116355896	False	EndothelialSubclass	EndothelialSubclass	EndothelialSubclass	False	Endo_1	Endo_1	Endo_1
TAGGGTTCATCGGAAG-L8HX_220714_02_B02-1194262311	True	LGENeighborhood	Unknown	1.0	True	STR D1 MSNSubclass	STR D1 MSNSubclass	STR D1 MSNSubclass	True	STRv D1 MSN	STRv D1 MSN	STRv D1 MSN
TAGGGTTGTACCGCGT-L8HX_220714_02_B02-1194262311	True	OPC-OligoNeighborhood	Unknown	0.9999961853027344	True	OligodendrocyteSubclass	OligodendrocyteSubclass	OligodendrocyteSubclass	True	Oligo_4	Oligo_4	Oligo_4
TAGGGTTGTCTGTAGT-L8HX_220714_02_B02-1194262311	True	OPC-OligoNeighborhood	Unknown	1.0	True	OPCSubclass	OPCSubclass	OPCSubclass	True	OPC_2	OPC_2	OPC_2
TAGGGTTGTTACAGCT-L8HX_220714_02_B02-1194262311	True	LGENeighborhood	Unknown	1.0	True	STR D1 MSNSubclass	STR D1 MSNSubclass	STR D1 MSNSubclass	True	STRd D1 Striosome MSN	STRd D1 Striosome MSN	STRd D1 Striosome MSN
TAGGGTTGTTCCGCTT-L8HX_220714_02_B02-1194262311	True	LGENeighborhood	Unknown	1.0	True	STR D2 MSNSubclass	STR D2 MSNSubclass	STR D2 MSNSubclass	True	STRd D2 Matrix MSN	STRd D2 Matrix MSN	STRd D2 Matrix MSN
TAGGGTTGTTGACTAC-L8HX_220714_02_B02-1194262311	True	OPC-OligoNeighborhood	Unknown	0.9999991655349731	True	OligodendrocyteSubclass	OligodendrocyteSubclass	OligodendrocyteSubclass	True	Oligo_2	Oligo_2	Oligo_2
TAGGGTTGTTGGAGGT-L8HX_220714_02_B02-1194262311	False	LGENeighborhood	Unknown	0.9992126226425172	True	STR D1 MSNSubclass	STR D1 MSNSubclass	STR D1 MSNSubclass	True	STRd D1 Matrix MSN	STRd D1 Matrix MSN	STRd D1 Matrix MSN
TAGGGTTTCCACGGGT-L8HX_220714_02_B02-1194262311	True	VascularNeighborhood	Unknown	0.998310685157776	False	EndothelialSubclass	EndothelialSubclass	EndothelialSubclass	False	Endo_2	Endo_2	Endo_2
TAGGGTTTCGGACCAC-L8HX_220714_02_B02-1194262311	True	MGENeighborhood	Unknown	1.0	True	CN ST18 GABASubclass	CN ST18 GABASubclass	CN ST18 GABASubclass	True	STR TAC3-PLPP4 GABA	STR TAC3-PLPP4 GABA	STR TAC3-PLPP4 GABA
TAGGTACAGGCATCGA-L8HX_220714_02_B02-1194262311	True	LGENeighborhood	Unknown	1.0	False	STR D1 MSNSubclass	STR D1 MSNSubclass	STR D1 MSNSubclass	False	STRd D1 Matrix MSN	STRd D1 Matrix MSN	STRd D1 Matrix MSN
TAGGTACAGGTGCTTT-L8HX_220714_02_B02-1194262311	True	LGENeighborhood	Unknown	1.0	True	STR D1 MSNSubclass	STR D1 MSNSubclass	STR D1 MSNSubclass	True	STRd D1 Matrix MSN	STRd D1 Matrix MSN	STRd D1 Matrix MSN
TAGGTACAGTAGGCCA-L8HX_220714_02_B02-1194262311	True	LGENeighborhood	Unknown	1.0	True	STR D1 MSNSubclass	STR D1 MSNSubclass	STR D1 MSNSubclass	True	STRd D1 Matrix MSN	STRd D1 Matrix MSN	STRd D1 Matrix MSN
TAGGTACCACAAAGTA-L8HX_220714_02_B02-1194262311	True	LGENeighborhood	Unknown	0.9999936819076538	True	STR Hybrid MSNSubclass	STR Hybrid MSNSubclass	STR Hybrid MSNSubclass	True	STRd D1D2 Hybrid MSN	STRd D1D2 Hybrid MSN	STRd D1D2 Hybrid MSN
TAGGTACCAGGATCTT-L8HX_220714_02_B02-1194262311	True	LGENeighborhood	Unknown	1.0	True	STR D2 MSNSubclass	STR D2 MSNSubclass	STR D2 MSNSubclass	True	STRd D2 Matrix MSN	STRd D2 Matrix MSN	STRd D2 Matrix MSN
TAGGTACGTAACAGTA-L8HX_220714_02_B02-1194262311	True	VascularNeighborhood	Unknown	0.6367011070251465	True	VLMCSubclass	VLMCSubclass	VLMCSubclass	True	VLMC_1	VLMC_1	VLMC_1
TAGGTACGTATAGGAT-L8HX_220714_02_B02-1194262311	True	VascularNeighborhood	Unknown	0.9901446104049684	True	VLMCSubclass	VLMCSubclass	VLMCSubclass	True	VLMC_1	VLMC_1	VLMC_1
TAGGTACGTATGAAAC-L8HX_220714_02_B02-1194262311	True	LGENeighborhood	Unknown	0.989791214466095	True	STR D2 MSNSubclass	STR D2 MSNSubclass	STR D2 MSNSubclass	True	STRd D2 Matrix MSN	STRd D2 Matrix MSN	STRd D2 Matrix MSN
TAGGTACGTCATACCA-L8HX_220714_02_B02-1194262311	True	OPC-OligoNeighborhood	Unknown	1.0	True	OligodendrocyteSubclass	OligodendrocyteSubclass	OligodendrocyteSubclass	True	Oligo_2	Oligo_2	Oligo_2
TAGGTACGTCCAGAAG-L8HX_220714_02_B02-1194262311	False	LGENeighborhood	Unknown	0.9999992847442628	True	STR D1 MSNSubclass	STR D1 MSNSubclass	STR D1 MSNSubclass	True	STRd D1 Matrix MSN	STRd D1 Matrix MSN	STRd D1 Matrix MSN
TAGGTACGTCCAGCAC-L8HX_220714_02_B02-1194262311	True	VascularNeighborhood	Unknown	0.9949747323989868	True	EndothelialSubclass	EndothelialSubclass	EndothelialSubclass	True	Endo_2	Endo_2	Endo_2
TAGGTACGTGAGCAGT-L8HX_220714_02_B02-1194262311	True	LGENeighborhood	Unknown	1.0	True	STR D2 MSNSubclass	STR D2 MSNSubclass	STR D2 MSNSubclass	True	STRd D2 Matrix MSN	STRd D2 Matrix MSN	STRd D2 Matrix MSN
TAGGTACGTTCGTACA-L8HX_220714_02_B02-1194262311	True	LGENeighborhood	Unknown	1.0	True	STR D2 MSNSubclass	STR D2 MSNSubclass	STR D2 MSNSubclass	True	STRd D2 Matrix MSN	STRd D2 Matrix MSN	STRd D2 Matrix MSN
TAGGTACGTTGGCTAT-L8HX_220714_02_B02-1194262311	True	MGENeighborhood	Unknown	0.9997673630714417	False	Sst ChodlSubclass	Sst ChodlSubclass	Sst ChodlSubclass	False	Sst Chodl_1	Sst Chodl_1	Sst Chodl_1
TAGGTACTCAATCGGT-L8HX_220714_02_B02-1194262311	False	LGENeighborhood	Unknown	0.8981038331985474	True	STR D1 MSNSubclass	STR D1 MSNSubclass	STR D1 MSNSubclass	True	STRd D1 Striosome MSN	STRd D1 Striosome MSN	STRd D1 Striosome MSN
TAGGTACTCAGTGCGC-L8HX_220714_02_B02-1194262311	True	LGENeighborhood	Unknown	1.0	True	STR D2 MSNSubclass	STR D2 MSNSubclass	STR D2 MSNSubclass	True	STRd D2 Matrix MSN	STRd D2 Matrix MSN	STRd D2 Matrix MSN
TAGGTACTCGAAGGAC-L8HX_220714_02_B02-1194262311	True	LGENeighborhood	Unknown	1.0	True	STR D2 MSNSubclass	STR D2 MSNSubclass	STR D2 MSNSubclass	True	STRd D2 Matrix MSN	STRd D2 Matrix MSN	STRd D2 Matrix MSN
TAGGTACTCTACGGGC-L8HX_220714_02_B02-1194262311	True	OPC-OligoNeighborhood	Unknown	1.0	True	OPCSubclass	OPCSubclass	OPCSubclass	True	OPC_2	OPC_2	OPC_2
TAGGTACTCTAGATCG-L8HX_220714_02_B02-1194262311	False	LGENeighborhood	Unknown	1.0	True	STR D2 MSNSubclass	STR D2 MSNSubclass	STR D2 MSNSubclass	True	STRd D2 Striosome MSN	STRd D2 Striosome MSN	STRd D2 Striosome MSN
TAGGTTGAGACCAAGC-L8HX_220714_02_B02-1194262311	True	LGENeighborhood	Unknown	1.0	True	STR D1 MSNSubclass	STR D1 MSNSubclass	STR D1 MSNSubclass	True	STRd D1 Matrix MSN	STRd D1 Matrix MSN	STRd D1 Matrix MSN
TAGGTTGAGCGCTGCT-L8HX_220714_02_B02-1194262311	True	MGENeighborhood	Unknown	1.0	True	CN ST18 GABASubclass	CN ST18 GABASubclass	CN ST18 GABASubclass	True	STR TAC3-PLPP4 GABA	STR TAC3-PLPP4 GABA	STR TAC3-PLPP4 GABA
TAGGTTGAGCGTGCCT-L8HX_220714_02_B02-1194262311	True	LGENeighborhood	Unknown	1.0	True	STR D1 MSNSubclass	STR D1 MSNSubclass	STR D1 MSNSubclass	True	STRd D1 Matrix MSN	STRd D1 Matrix MSN	STRd D1 Matrix MSN
TAGGTTGAGCGTTCCG-L8HX_220714_02_B02-1194262311	True	LGENeighborhood	Unknown	1.0	True	STR D1 MSNSubclass	STR D1 MSNSubclass	STR D1 MSNSubclass	True	STRd D1 Matrix MSN	STRd D1 Matrix MSN	STRd D1 Matrix MSN
TAGGTTGCAAACTAGA-L8HX_220714_02_B02-1194262311	False	VascularNeighborhood	Unknown	0.9940844178199768	True	EndothelialSubclass	EndothelialSubclass	EndothelialSubclass	True	Endo_2	Endo_2	Endo_2
TAGGTTGCAAGAGGTC-L8HX_220714_02_B02-1194262311	False	LGENeighborhood	Unknown	1.0	True	STR D2 MSNSubclass	STR D2 MSNSubclass	STR D2 MSNSubclass	True	STRd D2 Matrix MSN	STRd D2 Matrix MSN	STRd D2 Matrix MSN
TAGGTTGCAAGGTACG-L8HX_220714_02_B02-1194262311	True	LGENeighborhood	Unknown	1.0	True	STR D2 MSNSubclass	STR D2 MSNSubclass	STR D2 MSNSubclass	True	STRd D2 Matrix MSN	STRd D2 Matrix MSN	STRd D2 Matrix MSN
TAGGTTGCAATACGAA-L8HX_220714_02_B02-1194262311	True	LGENeighborhood	Unknown	0.9999935626983644	False	STR D1 MSNSubclass	STR D1 MSNSubclass	STR D1 MSNSubclass	False	STRd D1 Matrix MSN	STRd D1 Matrix MSN	STRd D1 Matrix MSN
TAGGTTGCAATCCTTT-L8HX_220714_02_B02-1194262311	True	LGENeighborhood	Unknown	1.0	True	STR D2 MSNSubclass	STR D2 MSNSubclass	STR D2 MSNSubclass	True	STRd D2 Matrix MSN	STRd D2 Matrix MSN	STRd D2 Matrix MSN
TAGGTTGCAGAAGTGC-L8HX_220714_02_B02-1194262311	True	VascularNeighborhood	Unknown	0.9999651908874512	True	VLMCSubclass	VLMCSubclass	VLMCSubclass	True	VLMC_1	VLMC_1	VLMC_1
TAGGTTGGTACGATTC-L8HX_220714_02_B02-1194262311	True	OPC-OligoNeighborhood	Unknown	1.0	True	OPCSubclass	OPCSubclass	OPCSubclass	True	OPC_2	OPC_2	OPC_2
TAGGTTGGTGAAGCTG-L8HX_220714_02_B02-1194262311	True	LGENeighborhood	Unknown	1.0	True	STR D2 MSNSubclass	STR D2 MSNSubclass	STR D2 MSNSubclass	True	STRd D2 Matrix MSN	STRd D2 Matrix MSN	STRd D2 Matrix MSN
TAGGTTGGTGATACAA-L8HX_220714_02_B02-1194262311	True	VascularNeighborhood	Unknown	0.9999998807907104	True	VLMCSubclass	VLMCSubclass	VLMCSubclass	True	Pericyte_2-SEAAD	Pericyte_2-SEAAD	Pericyte_2-SEAAD
TAGGTTGGTGGCTCTG-L8HX_220714_02_B02-1194262311	False	LGENeighborhood	Unknown	0.9745928049087524	True	STR D1 MSNSubclass	STR D1 MSNSubclass	STR D1 MSNSubclass	True	STRd D1 Matrix MSN	STRd D1 Matrix MSN	STRd D1 Matrix MSN
TAGGTTGGTTGCTCAA-L8HX_220714_02_B02-1194262311	True	LGENeighborhood	Unknown	1.0	True	STR D1 MSNSubclass	STR D1 MSNSubclass	STR D1 MSNSubclass	True	STRd D1 Matrix MSN	STRd D1 Matrix MSN	STRd D1 Matrix MSN
TAGGTTGTCCACACCT-L8HX_220714_02_B02-1194262311	True	LGENeighborhood	Unknown	0.7042398452758789	False	STR Hybrid MSNSubclass	STR Hybrid MSNSubclass	STR Hybrid MSNSubclass	False	STRv D1 NUDAP MSN	STRv D1 NUDAP MSN	STRv D1 NUDAP MSN
TAGGTTGTCCCGTAAA-L8HX_220714_02_B02-1194262311	True	VascularNeighborhood	Unknown	0.997217059135437	False	VLMCSubclass	VLMCSubclass	VLMCSubclass	False	VLMC_1	VLMC_1	VLMC_1
TAGGTTGTCGAGTGAG-L8HX_220714_02_B02-1194262311	True	LGENeighborhood	Unknown	1.0	True	STR D1 MSNSubclass	STR D1 MSNSubclass	STR D1 MSNSubclass	True	STRd D1 Matrix MSN	STRd D1 Matrix MSN	STRd D1 Matrix MSN
TAGGTTGTCGCTCCTA-L8HX_220714_02_B02-1194262311	True	OPC-OligoNeighborhood	Unknown	0.9714179635047911	True	OPCSubclass	OPCSubclass	OPCSubclass	True	OPC_2	OPC_2	OPC_2
TAGGTTGTCGGACCAC-L8HX_220714_02_B02-1194262311	False	LGENeighborhood	Unknown	0.9999994039535522	True	STR D1 MSNSubclass	STR D1 MSNSubclass	STR D1 MSNSubclass	True	STRd D1 Striosome MSN	STRd D1 Striosome MSN	STRd D1 Striosome MSN
TAGGTTGTCGGCAGTC-L8HX_220714_02_B02-1194262311	False	LGENeighborhood	Unknown	0.9999996423721312	True	STR D2 MSNSubclass	STR D2 MSNSubclass	STR D2 MSNSubclass	True	STRd D2 Matrix MSN	STRd D2 Matrix MSN	STRd D2 Matrix MSN
TAGGTTGTCTCCGAGG-L8HX_220714_02_B02-1194262311	True	LGENeighborhood	Unknown	1.0	True	STR D1 MSNSubclass	STR D1 MSNSubclass	STR D1 MSNSubclass	True	STRd D1 Matrix MSN	STRd D1 Matrix MSN	STRd D1 Matrix MSN
TAGTGCAAGAGTACCG-L8HX_220714_02_B02-1194262311	True	VascularNeighborhood	Unknown	0.9984883069992064	True	EndothelialSubclass	EndothelialSubclass	EndothelialSubclass	True	Endo_2	Endo_2	Endo_2
TAGTGCAAGCATCAGG-L8HX_220714_02_B02-1194262311	True	MGENeighborhood	Unknown	1.0	True	CN ST18 GABASubclass	CN ST18 GABASubclass	CN ST18 GABASubclass	True	STR TAC3-PLPP4 GABA	STR TAC3-PLPP4 GABA	STR TAC3-PLPP4 GABA
TAGTGCAAGGATACGC-L8HX_220714_02_B02-1194262311	True	VascularNeighborhood	Unknown	0.9992396831512452	True	EndothelialSubclass	EndothelialSubclass	EndothelialSubclass	True	Endo_2	Endo_2	Endo_2
TAGTGCAAGGTAAACT-L8HX_220714_02_B02-1194262311	True	VascularNeighborhood	Unknown	0.993713676929474	True	EndothelialSubclass	EndothelialSubclass	EndothelialSubclass	True	Endo_2	Endo_2	Endo_2
TAGTGCAAGTATGCAA-L8HX_220714_02_B02-1194262311	True	OPC-OligoNeighborhood	Unknown	0.9980587363243104	True	OligodendrocyteSubclass	OligodendrocyteSubclass	OligodendrocyteSubclass	True	Oligo_2	Oligo_2	Oligo_2
TAGTGCACAAGTGACG-L8HX_220714_02_B02-1194262311	True	VascularNeighborhood	Unknown	0.9965567588806152	True	VLMCSubclass	VLMCSubclass	VLMCSubclass	True	Pericyte_2-SEAAD	Pericyte_2-SEAAD	Pericyte_2-SEAAD
TAGTGCACAAGTGTCT-L8HX_220714_02_B02-1194262311	True	LGENeighborhood	Unknown	0.9933424592018129	True	STR D1 MSNSubclass	STR D1 MSNSubclass	STR D1 MSNSubclass	True	STRd D1 Matrix MSN	STRd D1 Matrix MSN	STRd D1 Matrix MSN
TAGTGCACAGGTGTTT-L8HX_220714_02_B02-1194262311	True	LGENeighborhood	Unknown	1.0	True	STR D2 MSNSubclass	STR D2 MSNSubclass	STR D2 MSNSubclass	True	STRd D2 Matrix MSN	STRd D2 Matrix MSN	STRd D2 Matrix MSN
TAGTGCACATTGCCTC-L8HX_220714_02_B02-1194262311	True	Astro-EpenNeighborhood	Unknown	1.0	True	AstrocyteSubclass	AstrocyteSubclass	AstrocyteSubclass	True	Astro_2	Astro_2	Astro_2
TAGTGCAGTAGTCTTG-L8HX_220714_02_B02-1194262311	True	MGENeighborhood	Unknown	0.9999727010726928	True	Sst ChodlSubclass	Sst ChodlSubclass	Sst ChodlSubclass	True	Sst Chodl_1	Sst Chodl_1	Sst Chodl_1
TAGTGCAGTATCGCAT-L8HX_220714_02_B02-1194262311	True	LGENeighborhood	Unknown	1.0	True	STR D2 MSNSubclass	STR D2 MSNSubclass	STR D2 MSNSubclass	True	STRd D2 Matrix MSN	STRd D2 Matrix MSN	STRd D2 Matrix MSN
TAGTGCAGTCACAGAG-L8HX_220714_02_B02-1194262311	True	VascularNeighborhood	Unknown	0.9997954964637756	False	EndothelialSubclass	EndothelialSubclass	EndothelialSubclass	False	Endo_2	Endo_2	Endo_2
TAGTGCAGTCACTTAG-L8HX_220714_02_B02-1194262311	True	LGENeighborhood	Unknown	1.0	True	STR D2 MSNSubclass	STR D2 MSNSubclass	STR D2 MSNSubclass	True	STRd D2 Matrix MSN	STRd D2 Matrix MSN	STRd D2 Matrix MSN
TAGTGCAGTCCTCATC-L8HX_220714_02_B02-1194262311	True	OPC-OligoNeighborhood	Unknown	1.0	True	OligodendrocyteSubclass	OligodendrocyteSubclass	OligodendrocyteSubclass	True	Oligo_2	Oligo_2	Oligo_2
TAGTGCAGTGCTGCAC-L8HX_220714_02_B02-1194262311	True	LGENeighborhood	Unknown	1.0	True	STR D2 MSNSubclass	STR D2 MSNSubclass	STR D2 MSNSubclass	True	STRd D2 Striosome MSN	STRd D2 Striosome MSN	STRd D2 Striosome MSN
TAGTGCAGTTCCTACC-L8HX_220714_02_B02-1194262311	True	VascularNeighborhood	Unknown	0.9999274015426636	False	EndothelialSubclass	EndothelialSubclass	EndothelialSubclass	False	Endo_3	Endo_3	Endo_3
TAGTGCAGTTCGAAGG-L8HX_220714_02_B02-1194262311	True	LGENeighborhood	Unknown	1.0	True	STR D1 MSNSubclass	STR D1 MSNSubclass	STR D1 MSNSubclass	True	STRd D1 Matrix MSN	STRd D1 Matrix MSN	STRd D1 Matrix MSN
TAGTGCATCACATACG-L8HX_220714_02_B02-1194262311	True	LGENeighborhood	Unknown	1.0	True	STR D2 MSNSubclass	STR D2 MSNSubclass	STR D2 MSNSubclass	True	STRd D2 Matrix MSN	STRd D2 Matrix MSN	STRd D2 Matrix MSN
TAGTGCATCCGTGGTG-L8HX_220714_02_B02-1194262311	False	LGENeighborhood	Unknown	0.9046236872673036	True	STR D1 MSNSubclass	STR D1 MSNSubclass	STR D1 MSNSubclass	True	STRd D1 Matrix MSN	STRd D1 Matrix MSN	STRd D1 Matrix MSN
TAGTGCATCCTCTCGA-L8HX_220714_02_B02-1194262311	True	LGENeighborhood	Unknown	1.0	True	STR D2 MSNSubclass	STR D2 MSNSubclass	STR D2 MSNSubclass	True	STRd D2 Matrix MSN	STRd D2 Matrix MSN	STRd D2 Matrix MSN
TAGTGCATCGATACTG-L8HX_220714_02_B02-1194262311	True	VascularNeighborhood	Unknown	0.9974518418312072	False	VLMCSubclass	VLMCSubclass	VLMCSubclass	False	SMC-SEAAD	SMC-SEAAD	SMC-SEAAD
TAGTGCATCGTTCCTG-L8HX_220714_02_B02-1194262311	False	LGENeighborhood	Unknown	0.8494982123374939	True	STR D1 MSNSubclass	STR D1 MSNSubclass	STR D1 MSNSubclass	True	STRd D1 Striosome MSN	STRd D1 Striosome MSN	STRd D1 Striosome MSN
TATACCTAGATAGCAT-L8HX_220714_02_B02-1194262311	True	VascularNeighborhood	Unknown	0.994020402431488	True	VLMCSubclass	VLMCSubclass	VLMCSubclass	True	VLMC_1	VLMC_1	VLMC_1
TATACCTAGATGTTGA-L8HX_220714_02_B02-1194262311	True	MGENeighborhood	Unknown	1.0	True	CN ST18 GABASubclass	CN ST18 GABASubclass	CN ST18 GABASubclass	True	STR TAC3-PLPP4 GABA	STR TAC3-PLPP4 GABA	STR TAC3-PLPP4 GABA
TATACCTAGCGTGAAC-L8HX_220714_02_B02-1194262311	True	MGENeighborhood	Unknown	0.9567256569862366	False	Sst ChodlSubclass	Sst ChodlSubclass	Sst ChodlSubclass	False	Sst Chodl_1	Sst Chodl_1	Sst Chodl_1
TATACCTAGGATATAC-L8HX_220714_02_B02-1194262311	True	VascularNeighborhood	Unknown	0.7312104105949402	True	VLMCSubclass	VLMCSubclass	VLMCSubclass	True	VLMC_1	VLMC_1	VLMC_1
TATACCTAGGTCCCTG-L8HX_220714_02_B02-1194262311	True	OPC-OligoNeighborhood	Unknown	1.0	True	OligodendrocyteSubclass	OligodendrocyteSubclass	OligodendrocyteSubclass	True	Oligo_2	Oligo_2	Oligo_2
TATACCTAGTTGGACG-L8HX_220714_02_B02-1194262311	True	LGENeighborhood	Unknown	1.0	True	STR D1 MSNSubclass	STR D1 MSNSubclass	STR D1 MSNSubclass	True	STRd D1 Matrix MSN	STRd D1 Matrix MSN	STRd D1 Matrix MSN
TATACCTCAAAGACGC-L8HX_220714_02_B02-1194262311	True	LGENeighborhood	Unknown	0.9996383190155028	True	STR D1 MSNSubclass	STR D1 MSNSubclass	STR D1 MSNSubclass	True	STRd D1 Striosome MSN	STRd D1 Striosome MSN	STRd D1 Striosome MSN
TATACCTCAACGATCT-L8HX_220714_02_B02-1194262311	True	LGENeighborhood	Unknown	0.999996781349182	True	STR D1 MSNSubclass	STR D1 MSNSubclass	STR D1 MSNSubclass	True	STRd D1 Matrix MSN	STRd D1 Matrix MSN	STRd D1 Matrix MSN
TATACCTCAACTGCCG-L8HX_220714_02_B02-1194262311	True	LGENeighborhood	Unknown	1.0	True	STR D2 MSNSubclass	STR D2 MSNSubclass	STR D2 MSNSubclass	True	STRd D2 Matrix MSN	STRd D2 Matrix MSN	STRd D2 Matrix MSN
TATACCTCAATGTCTG-L8HX_220714_02_B02-1194262311	True	VascularNeighborhood	Unknown	0.7701828479766846	True	VLMCSubclass	VLMCSubclass	VLMCSubclass	True	VLMC_1	VLMC_1	VLMC_1
TATACCTCAGCAGATG-L8HX_220714_02_B02-1194262311	True	LGENeighborhood	Unknown	1.0	True	STR D1 MSNSubclass	STR D1 MSNSubclass	STR D1 MSNSubclass	True	STRd D1 Striosome MSN	STRd D1 Striosome MSN	STRd D1 Striosome MSN
TATACCTCATGGAGAC-L8HX_220714_02_B02-1194262311	True	MGENeighborhood	Unknown	0.9998840093612672	False	Sst ChodlSubclass	Sst ChodlSubclass	Sst ChodlSubclass	False	Sst Chodl_2	Sst Chodl_2	Sst Chodl_2
TATACCTGTCAAAGTA-L8HX_220714_02_B02-1194262311	False	LGENeighborhood	Unknown	1.0	True	STR D2 MSNSubclass	STR D2 MSNSubclass	STR D2 MSNSubclass	True	STRd D2 Matrix MSN	STRd D2 Matrix MSN	STRd D2 Matrix MSN
TATACCTGTCGCCTAG-L8HX_220714_02_B02-1194262311	True	MGENeighborhood	Unknown	1.0	True	CN ST18 GABASubclass	CN ST18 GABASubclass	CN ST18 GABASubclass	True	STR TAC3-PLPP4 GABA	STR TAC3-PLPP4 GABA	STR TAC3-PLPP4 GABA
TATACCTGTGCCTGAC-L8HX_220714_02_B02-1194262311	True	LGENeighborhood	Unknown	0.9999983310699464	True	STR D2 MSNSubclass	STR D2 MSNSubclass	STR D2 MSNSubclass	True	STRd D2 Matrix MSN	STRd D2 Matrix MSN	STRd D2 Matrix MSN
TATACCTGTGTAGGAC-L8HX_220714_02_B02-1194262311	True	LGENeighborhood	Unknown	1.0	True	STR D2 MSNSubclass	STR D2 MSNSubclass	STR D2 MSNSubclass	True	STRd D2 Matrix MSN	STRd D2 Matrix MSN	STRd D2 Matrix MSN
TATACCTGTTATCTTC-L8HX_220714_02_B02-1194262311	True	LGENeighborhood	Unknown	1.0	True	STR D2 MSNSubclass	STR D2 MSNSubclass	STR D2 MSNSubclass	True	STRd D2 Striosome MSN	STRd D2 Striosome MSN	STRd D2 Striosome MSN
TATACCTGTTCCGCGA-L8HX_220714_02_B02-1194262311	True	LGENeighborhood	Unknown	1.0	True	STR D1 MSNSubclass	STR D1 MSNSubclass	STR D1 MSNSubclass	True	STRd D1 Matrix MSN	STRd D1 Matrix MSN	STRd D1 Matrix MSN
TATACCTGTTCTTGCC-L8HX_220714_02_B02-1194262311	True	VascularNeighborhood	Unknown	0.999784290790558	True	EndothelialSubclass	EndothelialSubclass	EndothelialSubclass	True	Endo_1	Endo_1	Endo_1
TATACCTTCCAGTGCG-L8HX_220714_02_B02-1194262311	True	VascularNeighborhood	Unknown	0.9999234676361084	False	EndothelialSubclass	EndothelialSubclass	EndothelialSubclass	False	Endo_3	Endo_3	Endo_3
TATACCTTCCTGGCTT-L8HX_220714_02_B02-1194262311	True	LGENeighborhood	Unknown	1.0	True	STR D2 MSNSubclass	STR D2 MSNSubclass	STR D2 MSNSubclass	True	STRd D2 Matrix MSN	STRd D2 Matrix MSN	STRd D2 Matrix MSN
TATACCTTCGCCAGAC-L8HX_220714_02_B02-1194262311	True	VascularNeighborhood	Unknown	0.9648911356925964	True	VLMCSubclass	VLMCSubclass	VLMCSubclass	True	VLMC_1	VLMC_1	VLMC_1
TATATCCAGAGCCCAA-L8HX_220714_02_B02-1194262311	True	OPC-OligoNeighborhood	Unknown	1.0	True	OligodendrocyteSubclass	OligodendrocyteSubclass	OligodendrocyteSubclass	True	Oligo_2	Oligo_2	Oligo_2
TATATCCAGATTGCGG-L8HX_220714_02_B02-1194262311	False	LGENeighborhood	Unknown	0.5282209515571594	True	STR D1 MSNSubclass	STR D1 MSNSubclass	STR D1 MSNSubclass	True	STRd D1 Matrix MSN	STRd D1 Matrix MSN	STRd D1 Matrix MSN
TATATCCCAACACGAG-L8HX_220714_02_B02-1194262311	False	VascularNeighborhood	Unknown	0.992518663406372	True	VLMCSubclass	VLMCSubclass	VLMCSubclass	True	Pericyte_2-SEAAD	Pericyte_2-SEAAD	Pericyte_2-SEAAD
TATATCCCATAATCCG-L8HX_220714_02_B02-1194262311	True	LGENeighborhood	Unknown	1.0	True	STR D1 MSNSubclass	STR D1 MSNSubclass	STR D1 MSNSubclass	True	STRd D1 Matrix MSN	STRd D1 Matrix MSN	STRd D1 Matrix MSN
TATATCCGTACAACGG-L8HX_220714_02_B02-1194262311	True	LGENeighborhood	Unknown	1.0	True	STR D1 MSNSubclass	STR D1 MSNSubclass	STR D1 MSNSubclass	True	STRd D1 Matrix MSN	STRd D1 Matrix MSN	STRd D1 Matrix MSN
TATATCCGTCGTTATG-L8HX_220714_02_B02-1194262311	True	LGENeighborhood	Unknown	1.0	True	STR D2 MSNSubclass	STR D2 MSNSubclass	STR D2 MSNSubclass	True	STRd D2 Matrix MSN	STRd D2 Matrix MSN	STRd D2 Matrix MSN
TATATCCGTTCCGGTG-L8HX_220714_02_B02-1194262311	True	LGENeighborhood	Unknown	1.0	True	STR D2 MSNSubclass	STR D2 MSNSubclass	STR D2 MSNSubclass	True	STRd D2 Matrix MSN	STRd D2 Matrix MSN	STRd D2 Matrix MSN
TATATCCTCCACGTGG-L8HX_220714_02_B02-1194262311	True	VascularNeighborhood	Unknown	0.965398907661438	False	EndothelialSubclass	EndothelialSubclass	EndothelialSubclass	False	Endo_2	Endo_2	Endo_2
TATCAGGAGAGAGTGA-L8HX_220714_02_B02-1194262311	True	VascularNeighborhood	Unknown	0.9605246782302856	True	VLMCSubclass	VLMCSubclass	VLMCSubclass	True	Pericyte_1	Pericyte_1	Pericyte_1
TATCAGGAGAGCTGCA-L8HX_220714_02_B02-1194262311	True	VascularNeighborhood	Unknown	0.7406055927276611	False	VLMCSubclass	VLMCSubclass	VLMCSubclass	False	Pericyte_1	Pericyte_1	Pericyte_1
TATCAGGAGAGGTGCT-L8HX_220714_02_B02-1194262311	True	MGENeighborhood	Unknown	1.0	True	CN ST18 GABASubclass	CN ST18 GABASubclass	CN ST18 GABASubclass	True	STR TAC3-PLPP4 GABA	STR TAC3-PLPP4 GABA	STR TAC3-PLPP4 GABA
TATCAGGAGATTGATG-L8HX_220714_02_B02-1194262311	True	OPC-OligoNeighborhood	Unknown	0.6585902571678162	True	OPCSubclass	OPCSubclass	OPCSubclass	True	OPC_2	OPC_2	OPC_2
TATCAGGAGCTCGGCT-L8HX_220714_02_B02-1194262311	True	MGENeighborhood	Unknown	1.0	True	CN ST18 GABASubclass	CN ST18 GABASubclass	CN ST18 GABASubclass	True	STR FS PTHLH-PVALB GABA	STR FS PTHLH-PVALB GABA	STR FS PTHLH-PVALB GABA
TATCAGGAGCTGAGTG-L8HX_220714_02_B02-1194262311	False	LGENeighborhood	Unknown	1.0	True	STR D1 MSNSubclass	STR D1 MSNSubclass	STR D1 MSNSubclass	True	STRd D1 Matrix MSN	STRd D1 Matrix MSN	STRd D1 Matrix MSN
TATCAGGAGCTTGTGT-L8HX_220714_02_B02-1194262311	False	VascularNeighborhood	Unknown	0.9832614064216614	False	EndothelialSubclass	EndothelialSubclass	EndothelialSubclass	False	Endo_1	Endo_1	Endo_1
TATCAGGAGGCCTAGA-L8HX_220714_02_B02-1194262311	True	LGENeighborhood	Unknown	1.0	True	STR D2 MSNSubclass	STR D2 MSNSubclass	STR D2 MSNSubclass	True	STRd D2 Matrix MSN	STRd D2 Matrix MSN	STRd D2 Matrix MSN
TATCAGGAGTATGCAA-L8HX_220714_02_B02-1194262311	True	LGENeighborhood	Unknown	1.0	True	STR D1 MSNSubclass	STR D1 MSNSubclass	STR D1 MSNSubclass	True	STRv D1 MSN	STRv D1 MSN	STRv D1 MSN
TATCAGGCAAGAGTGC-L8HX_220714_02_B02-1194262311	False	LGENeighborhood	Unknown	0.8940327167510986	True	STR D2 MSNSubclass	STR D2 MSNSubclass	STR D2 MSNSubclass	True	STRd D2 Matrix MSN	STRd D2 Matrix MSN	STRd D2 Matrix MSN
TATCAGGCACTACTTT-L8HX_220714_02_B02-1194262311	True	LGENeighborhood	Unknown	1.0	True	STR D1 MSNSubclass	STR D1 MSNSubclass	STR D1 MSNSubclass	True	STRd D1 Matrix MSN	STRd D1 Matrix MSN	STRd D1 Matrix MSN
TATCAGGCAGACGATG-L8HX_220714_02_B02-1194262311	True	VascularNeighborhood	Unknown	0.8631271123886108	True	EndothelialSubclass	EndothelialSubclass	EndothelialSubclass	True	Endo_2	Endo_2	Endo_2
TATCAGGCAGATTTCG-L8HX_220714_02_B02-1194262311	True	LGENeighborhood	Unknown	1.0	True	STR D2 MSNSubclass	STR D2 MSNSubclass	STR D2 MSNSubclass	True	STRd D2 Matrix MSN	STRd D2 Matrix MSN	STRd D2 Matrix MSN
TATCAGGCAGTAGTGG-L8HX_220714_02_B02-1194262311	True	LGENeighborhood	Unknown	1.0	True	STR D2 MSNSubclass	STR D2 MSNSubclass	STR D2 MSNSubclass	True	STRd D2 Striosome MSN	STRd D2 Striosome MSN	STRd D2 Striosome MSN
TATCAGGGTAGCTTGT-L8HX_220714_02_B02-1194262311	True	VascularNeighborhood	Unknown	0.8643692135810852	False	EndothelialSubclass	EndothelialSubclass	EndothelialSubclass	False	Endo_2	Endo_2	Endo_2
TATCAGGTCAAAGGTA-L8HX_220714_02_B02-1194262311	True	MGENeighborhood	Unknown	0.9708482027053832	False	Sst ChodlSubclass	Sst ChodlSubclass	Sst ChodlSubclass	False	Sst Chodl_1	Sst Chodl_1	Sst Chodl_1
TATCAGGTCACCTCGT-L8HX_220714_02_B02-1194262311	True	LGENeighborhood	Unknown	1.0	True	STR D2 MSNSubclass	STR D2 MSNSubclass	STR D2 MSNSubclass	True	STRd D2 Striosome MSN	STRd D2 Striosome MSN	STRd D2 Striosome MSN
TATCAGGTCCCGGTAG-L8HX_220714_02_B02-1194262311	True	OPC-OligoNeighborhood	Unknown	0.9999901056289672	True	OligodendrocyteSubclass	OligodendrocyteSubclass	OligodendrocyteSubclass	True	Oligo_4	Oligo_4	Oligo_4
TATCAGGTCCTACGAA-L8HX_220714_02_B02-1194262311	True	MGENeighborhood	Unknown	1.0	True	Sst ChodlSubclass	Sst ChodlSubclass	Sst ChodlSubclass	True	Sst Chodl_2	Sst Chodl_2	Sst Chodl_2
TATCAGGTCGCAATTG-L8HX_220714_02_B02-1194262311	True	VascularNeighborhood	Unknown	0.899381160736084	True	EndothelialSubclass	EndothelialSubclass	EndothelialSubclass	True	Endo_2	Endo_2	Endo_2
TATCAGGTCTGAGAGG-L8HX_220714_02_B02-1194262311	True	VascularNeighborhood	Unknown	0.9992617964744568	False	VLMCSubclass	VLMCSubclass	VLMCSubclass	False	VLMC_1	VLMC_1	VLMC_1
TATCCTAAGATGATTG-L8HX_220714_02_B02-1194262311	True	VascularNeighborhood	Unknown	0.6826947331428528	True	VLMCSubclass	VLMCSubclass	VLMCSubclass	True	Pericyte_1	Pericyte_1	Pericyte_1
TATCCTAAGATTAGAC-L8HX_220714_02_B02-1194262311	True	LGENeighborhood	Unknown	1.0	True	STR D2 MSNSubclass	STR D2 MSNSubclass	STR D2 MSNSubclass	True	STRd D2 Matrix MSN	STRd D2 Matrix MSN	STRd D2 Matrix MSN
TATCCTAAGCCTAACT-L8HX_220714_02_B02-1194262311	True	VascularNeighborhood	Unknown	0.9999960660934448	False	EndothelialSubclass	EndothelialSubclass	EndothelialSubclass	False	Endo_2	Endo_2	Endo_2
TATCCTAAGGGAGATA-L8HX_220714_02_B02-1194262311	True	LGENeighborhood	Unknown	1.0	True	STR D1 MSNSubclass	STR D1 MSNSubclass	STR D1 MSNSubclass	True	STRd D1 Matrix MSN	STRd D1 Matrix MSN	STRd D1 Matrix MSN
TATCCTAAGTGTTCAC-L8HX_220714_02_B02-1194262311	True	VascularNeighborhood	Unknown	0.500687837600708	True	VLMCSubclass	VLMCSubclass	VLMCSubclass	True	Pericyte_2-SEAAD	Pericyte_2-SEAAD	Pericyte_2-SEAAD
TATCCTACACAAGCCC-L8HX_220714_02_B02-1194262311	True	LGENeighborhood	Unknown	1.0	True	STR D2 MSNSubclass	STR D2 MSNSubclass	STR D2 MSNSubclass	True	STRd D2 Matrix MSN	STRd D2 Matrix MSN	STRd D2 Matrix MSN
TATCCTACACTCCGAG-L8HX_220714_02_B02-1194262311	True	LGENeighborhood	Unknown	1.0	True	STR D1 MSNSubclass	STR D1 MSNSubclass	STR D1 MSNSubclass	True	STRd D1 Matrix MSN	STRd D1 Matrix MSN	STRd D1 Matrix MSN
TATCCTACAGTAACAA-L8HX_220714_02_B02-1194262311	True	LGENeighborhood	Unknown	1.0	True	STR D2 MSNSubclass	STR D2 MSNSubclass	STR D2 MSNSubclass	True	STRd D2 StrioMat Hybrid MSN	STRd D2 StrioMat Hybrid MSN	STRd D2 StrioMat Hybrid MSN
TATCCTACAGTTCCAA-L8HX_220714_02_B02-1194262311	True	OPC-OligoNeighborhood	Unknown	1.0	True	OligodendrocyteSubclass	OligodendrocyteSubclass	OligodendrocyteSubclass	True	Oligo_2	Oligo_2	Oligo_2
TATCCTACATTCATCT-L8HX_220714_02_B02-1194262311	True	VascularNeighborhood	Unknown	0.9991527795791626	False	EndothelialSubclass	EndothelialSubclass	EndothelialSubclass	False	Endo_2	Endo_2	Endo_2
TATCCTAGTAGGAGTC-L8HX_220714_02_B02-1194262311	True	LGENeighborhood	Unknown	1.0	True	STR D1 MSNSubclass	STR D1 MSNSubclass	STR D1 MSNSubclass	True	STRd D1 Striosome MSN	STRd D1 Striosome MSN	STRd D1 Striosome MSN
TATCCTAGTTGGGAAC-L8HX_220714_02_B02-1194262311	True	Astro-EpenNeighborhood	Unknown	1.0	True	AstrocyteSubclass	AstrocyteSubclass	AstrocyteSubclass	True	Astro_2	Astro_2	Astro_2
TATCCTATCAAGGCTT-L8HX_220714_02_B02-1194262311	True	LGENeighborhood	Unknown	1.0	True	STR D1 MSNSubclass	STR D1 MSNSubclass	STR D1 MSNSubclass	True	STRd D1 Matrix MSN	STRd D1 Matrix MSN	STRd D1 Matrix MSN
TATCCTATCACTTGGA-L8HX_220714_02_B02-1194262311	False	VascularNeighborhood	Unknown	0.5202099680900574	False	EndothelialSubclass	EndothelialSubclass	EndothelialSubclass	False	Endo_2	Endo_2	Endo_2
TATCCTATCAGTGTTG-L8HX_220714_02_B02-1194262311	True	LGENeighborhood	Unknown	1.0	True	STR D1 MSNSubclass	STR D1 MSNSubclass	STR D1 MSNSubclass	True	STRd D1 Matrix MSN	STRd D1 Matrix MSN	STRd D1 Matrix MSN
TATCCTATCCAGCACG-L8HX_220714_02_B02-1194262311	True	VascularNeighborhood	Unknown	0.5752410292625427	True	EndothelialSubclass	EndothelialSubclass	EndothelialSubclass	True	Endo_2	Endo_2	Endo_2
TATCCTATCGATTTCT-L8HX_220714_02_B02-1194262311	True	LGENeighborhood	Unknown	1.0	True	STR D1 MSNSubclass	STR D1 MSNSubclass	STR D1 MSNSubclass	True	STRd D1 Matrix MSN	STRd D1 Matrix MSN	STRd D1 Matrix MSN
TATCCTATCTATGTGG-L8HX_220714_02_B02-1194262311	True	VascularNeighborhood	Unknown	0.999669075012207	True	VLMCSubclass	VLMCSubclass	VLMCSubclass	True	Pericyte_1	Pericyte_1	Pericyte_1
TATCCTATCTGCTCTG-L8HX_220714_02_B02-1194262311	True	LGENeighborhood	Unknown	1.0	True	STR D2 MSNSubclass	STR D2 MSNSubclass	STR D2 MSNSubclass	True	STRd D2 Matrix MSN	STRd D2 Matrix MSN	STRd D2 Matrix MSN
TATCGCCAGATGGGCT-L8HX_220714_02_B02-1194262311	True	LGENeighborhood	Unknown	1.0	True	STR D2 MSNSubclass	STR D2 MSNSubclass	STR D2 MSNSubclass	True	STRd D2 Matrix MSN	STRd D2 Matrix MSN	STRd D2 Matrix MSN
TATCGCCAGGATTTGA-L8HX_220714_02_B02-1194262311	True	OPC-OligoNeighborhood	Unknown	1.0	True	OligodendrocyteSubclass	OligodendrocyteSubclass	OligodendrocyteSubclass	True	Oligo_4	Oligo_4	Oligo_4
TATCGCCAGGTTAGTA-L8HX_220714_02_B02-1194262311	True	VascularNeighborhood	Unknown	0.9981677532196044	False	EndothelialSubclass	EndothelialSubclass	EndothelialSubclass	False	Endo_3	Endo_3	Endo_3
TATCGCCAGTCGAAGC-L8HX_220714_02_B02-1194262311	True	LGENeighborhood	Unknown	1.0	True	STR D1 MSNSubclass	STR D1 MSNSubclass	STR D1 MSNSubclass	True	STRd D1 Matrix MSN	STRd D1 Matrix MSN	STRd D1 Matrix MSN
TATCGCCAGTGAATAC-L8HX_220714_02_B02-1194262311	True	LGENeighborhood	Unknown	1.0	True	STR D2 MSNSubclass	STR D2 MSNSubclass	STR D2 MSNSubclass	True	STRd D2 Matrix MSN	STRd D2 Matrix MSN	STRd D2 Matrix MSN
TATCGCCAGTTGTCGT-L8HX_220714_02_B02-1194262311	True	VascularNeighborhood	Unknown	0.9788874387741088	True	EndothelialSubclass	EndothelialSubclass	EndothelialSubclass	True	Endo_2	Endo_2	Endo_2
TATCGCCCAAATCAGA-L8HX_220714_02_B02-1194262311	True	LGENeighborhood	Unknown	0.9998878240585328	True	STR D2 MSNSubclass	STR D2 MSNSubclass	STR D2 MSNSubclass	True	STRd D2 Matrix MSN	STRd D2 Matrix MSN	STRd D2 Matrix MSN
TATCGCCCAACACACT-L8HX_220714_02_B02-1194262311	True	LGENeighborhood	Unknown	1.0	True	STR D2 MSNSubclass	STR D2 MSNSubclass	STR D2 MSNSubclass	True	STRd D2 Matrix MSN	STRd D2 Matrix MSN	STRd D2 Matrix MSN
TATCGCCCAACCAATC-L8HX_220714_02_B02-1194262311	True	LGENeighborhood	Unknown	1.0	True	STR D1 MSNSubclass	STR D1 MSNSubclass	STR D1 MSNSubclass	True	STRd D1 Matrix MSN	STRd D1 Matrix MSN	STRd D1 Matrix MSN
TATCGCCCACATTACG-L8HX_220714_02_B02-1194262311	True	VascularNeighborhood	Unknown	0.7201126217842102	False	EndothelialSubclass	EndothelialSubclass	EndothelialSubclass	False	Endo_3	Endo_3	Endo_3
TATCGCCCACCCTAAA-L8HX_220714_02_B02-1194262311	True	LGENeighborhood	Unknown	1.0	True	STR D2 MSNSubclass	STR D2 MSNSubclass	STR D2 MSNSubclass	True	STRd D2 Matrix MSN	STRd D2 Matrix MSN	STRd D2 Matrix MSN
TATCGCCCACTTCAAG-L8HX_220714_02_B02-1194262311	False	VascularNeighborhood	Unknown	0.5261778235435486	False	EndothelialSubclass	EndothelialSubclass	EndothelialSubclass	False	Endo_2	Endo_2	Endo_2
TATCGCCCAGCGTGCT-L8HX_220714_02_B02-1194262311	True	VascularNeighborhood	Unknown	0.9936671853065492	True	VLMCSubclass	VLMCSubclass	VLMCSubclass	True	Pericyte_2-SEAAD	Pericyte_2-SEAAD	Pericyte_2-SEAAD
TATCGCCCATCGAACT-L8HX_220714_02_B02-1194262311	True	LGENeighborhood	Unknown	1.0	True	STR D1 MSNSubclass	STR D1 MSNSubclass	STR D1 MSNSubclass	True	STRd D1 Matrix MSN	STRd D1 Matrix MSN	STRd D1 Matrix MSN
TATCGCCCATCTGGGC-L8HX_220714_02_B02-1194262311	True	LGENeighborhood	Unknown	1.0	True	STR D1 MSNSubclass	STR D1 MSNSubclass	STR D1 MSNSubclass	True	STRd D1 Matrix MSN	STRd D1 Matrix MSN	STRd D1 Matrix MSN
TATCGCCGTATGCAAA-L8HX_220714_02_B02-1194262311	True	ImmuneNeighborhood	Unknown	1.0	True	Microglia-PVMSubclass	Microglia-PVMSubclass	Microglia-PVMSubclass	True	Micro-PVM_2	Micro-PVM_2	Micro-PVM_2
TATCGCCGTCAGTCTA-L8HX_220714_02_B02-1194262311	True	LGENeighborhood	Unknown	1.0	True	STR D2 MSNSubclass	STR D2 MSNSubclass	STR D2 MSNSubclass	True	STRd D2 Matrix MSN	STRd D2 Matrix MSN	STRd D2 Matrix MSN
TATCGCCGTCCCTAAA-L8HX_220714_02_B02-1194262311	True	LGENeighborhood	Unknown	1.0	True	STR D2 MSNSubclass	STR D2 MSNSubclass	STR D2 MSNSubclass	True	STRd D2 Matrix MSN	STRd D2 Matrix MSN	STRd D2 Matrix MSN
TATCGCCGTGGCGCTT-L8HX_220714_02_B02-1194262311	True	VascularNeighborhood	Unknown	0.922416627407074	True	EndothelialSubclass	EndothelialSubclass	EndothelialSubclass	True	Endo_2	Endo_2	Endo_2
TATCGCCTCGGAATTC-L8HX_220714_02_B02-1194262311	False	VascularNeighborhood	Unknown	0.9637837409973145	False	VLMCSubclass	VLMCSubclass	VLMCSubclass	False	VLMC_1	VLMC_1	VLMC_1
TATCGCCTCTTACCAT-L8HX_220714_02_B02-1194262311	True	VascularNeighborhood	Unknown	0.9548462629318236	False	VLMCSubclass	VLMCSubclass	VLMCSubclass	False	Pericyte_1	Pericyte_1	Pericyte_1
TATCTGTAGAAGGCTC-L8HX_220714_02_B02-1194262311	False	VascularNeighborhood	Unknown	0.9754294157028198	True	VLMCSubclass	VLMCSubclass	VLMCSubclass	True	VLMC_1	VLMC_1	VLMC_1
TATCTGTAGGCTATCT-L8HX_220714_02_B02-1194262311	True	OPC-OligoNeighborhood	Unknown	1.0	True	OligodendrocyteSubclass	OligodendrocyteSubclass	OligodendrocyteSubclass	True	Oligo_2	Oligo_2	Oligo_2
TATCTGTCAAGTTGGG-L8HX_220714_02_B02-1194262311	True	LGENeighborhood	Unknown	0.8759008049964905	False	STR D1 MSNSubclass	STR D1 MSNSubclass	STR D1 MSNSubclass	False	STRd D1 Matrix MSN	STRd D1 Matrix MSN	STRd D1 Matrix MSN
TATCTGTCAATAAGGT-L8HX_220714_02_B02-1194262311	True	LGENeighborhood	Unknown	1.0	True	STR D1 MSNSubclass	STR D1 MSNSubclass	STR D1 MSNSubclass	True	STRd D1 Matrix MSN	STRd D1 Matrix MSN	STRd D1 Matrix MSN
TATCTGTCACAACGCC-L8HX_220714_02_B02-1194262311	True	LGENeighborhood	Unknown	1.0	True	STR D2 MSNSubclass	STR D2 MSNSubclass	STR D2 MSNSubclass	True	STRv D2 MSN	STRv D2 MSN	STRv D2 MSN
TATCTGTCACTATCCC-L8HX_220714_02_B02-1194262311	True	LGENeighborhood	Unknown	1.0	True	STR D2 MSNSubclass	STR D2 MSNSubclass	STR D2 MSNSubclass	True	STRd D2 Matrix MSN	STRd D2 Matrix MSN	STRd D2 Matrix MSN
TATCTGTCATCTAGAC-L8HX_220714_02_B02-1194262311	True	VascularNeighborhood	Unknown	0.9937223792076112	True	EndothelialSubclass	EndothelialSubclass	EndothelialSubclass	True	Endo_1	Endo_1	Endo_1
TATCTGTCATTGTGCA-L8HX_220714_02_B02-1194262311	True	Astro-EpenNeighborhood	Unknown	1.0	True	AstrocyteSubclass	AstrocyteSubclass	AstrocyteSubclass	True	Astro_2	Astro_2	Astro_2
TATCTGTGTAGCACAG-L8HX_220714_02_B02-1194262311	True	LGENeighborhood	Unknown	1.0	True	STR D1 MSNSubclass	STR D1 MSNSubclass	STR D1 MSNSubclass	True	STRd D1 Matrix MSN	STRd D1 Matrix MSN	STRd D1 Matrix MSN
TATCTGTGTTAAGGGC-L8HX_220714_02_B02-1194262311	False	VascularNeighborhood	Unknown	0.745586097240448	False	EndothelialSubclass	EndothelialSubclass	EndothelialSubclass	False	Endo_2	Endo_2	Endo_2
TATCTGTTCACGTCCT-L8HX_220714_02_B02-1194262311	True	VascularNeighborhood	Unknown	0.9917395114898682	True	EndothelialSubclass	EndothelialSubclass	EndothelialSubclass	True	Endo_1	Endo_1	Endo_1
TATCTGTTCAGACAAA-L8HX_220714_02_B02-1194262311	True	LGENeighborhood	Unknown	1.0	True	STR D2 MSNSubclass	STR D2 MSNSubclass	STR D2 MSNSubclass	True	STRd D2 Matrix MSN	STRd D2 Matrix MSN	STRd D2 Matrix MSN
TATCTGTTCCCTCGAT-L8HX_220714_02_B02-1194262311	True	VascularNeighborhood	Unknown	0.9999858140945436	True	EndothelialSubclass	EndothelialSubclass	EndothelialSubclass	True	Endo_1	Endo_1	Endo_1
TATCTGTTCCGCGATG-L8HX_220714_02_B02-1194262311	True	LGENeighborhood	Unknown	1.0	True	STR D1 MSNSubclass	STR D1 MSNSubclass	STR D1 MSNSubclass	True	STRd D1 Matrix MSN	STRd D1 Matrix MSN	STRd D1 Matrix MSN
TATCTGTTCGCTGACG-L8HX_220714_02_B02-1194262311	True	LGENeighborhood	Unknown	1.0	True	STR D2 MSNSubclass	STR D2 MSNSubclass	STR D2 MSNSubclass	True	STRd D2 Matrix MSN	STRd D2 Matrix MSN	STRd D2 Matrix MSN
TATCTGTTCTGCCTCA-L8HX_220714_02_B02-1194262311	True	LGENeighborhood	Unknown	1.0	True	STR D1 MSNSubclass	STR D1 MSNSubclass	STR D1 MSNSubclass	True	STRd D1 Matrix MSN	STRd D1 Matrix MSN	STRd D1 Matrix MSN
TATCTGTTCTTCCTAA-L8HX_220714_02_B02-1194262311	True	LGENeighborhood	Unknown	1.0	True	STR D2 MSNSubclass	STR D2 MSNSubclass	STR D2 MSNSubclass	True	STRd D2 Matrix MSN	STRd D2 Matrix MSN	STRd D2 Matrix MSN
TATCTTGAGACGAAGA-L8HX_220714_02_B02-1194262311	True	VascularNeighborhood	Unknown	0.9874351024627686	True	VLMCSubclass	VLMCSubclass	VLMCSubclass	True	VLMC_1	VLMC_1	VLMC_1
TATCTTGAGCGTTAGG-L8HX_220714_02_B02-1194262311	True	LGENeighborhood	Unknown	0.999984622001648	True	STR D1 MSNSubclass	STR D1 MSNSubclass	STR D1 MSNSubclass	True	STRd D1 Matrix MSN	STRd D1 Matrix MSN	STRd D1 Matrix MSN
TATCTTGAGGAAAGTG-L8HX_220714_02_B02-1194262311	True	OPC-OligoNeighborhood	Unknown	1.0	True	OligodendrocyteSubclass	OligodendrocyteSubclass	OligodendrocyteSubclass	True	Oligo_2	Oligo_2	Oligo_2
TATCTTGCAATGAACA-L8HX_220714_02_B02-1194262311	True	LGENeighborhood	Unknown	1.0	True	STR D2 MSNSubclass	STR D2 MSNSubclass	STR D2 MSNSubclass	True	STRd D2 Matrix MSN	STRd D2 Matrix MSN	STRd D2 Matrix MSN
TATCTTGCACCTGATA-L8HX_220714_02_B02-1194262311	True	OPC-OligoNeighborhood	Unknown	1.0	True	OligodendrocyteSubclass	OligodendrocyteSubclass	OligodendrocyteSubclass	True	Oligo_2	Oligo_2	Oligo_2
TATCTTGCAGCGTAGA-L8HX_220714_02_B02-1194262311	False	VascularNeighborhood	Unknown	0.6081483364105225	False	EndothelialSubclass	EndothelialSubclass	EndothelialSubclass	False	Endo_2	Endo_2	Endo_2
TATCTTGCATAGCTGT-L8HX_220714_02_B02-1194262311	True	VascularNeighborhood	Unknown	0.99751615524292	True	EndothelialSubclass	EndothelialSubclass	EndothelialSubclass	True	Endo_2	Endo_2	Endo_2
TATCTTGCATTGCTTT-L8HX_220714_02_B02-1194262311	True	LGENeighborhood	Unknown	1.0	True	STR D2 MSNSubclass	STR D2 MSNSubclass	STR D2 MSNSubclass	True	STRd D2 Matrix MSN	STRd D2 Matrix MSN	STRd D2 Matrix MSN
TATCTTGGTAGCGCCT-L8HX_220714_02_B02-1194262311	True	LGENeighborhood	Unknown	1.0	True	STR D2 MSNSubclass	STR D2 MSNSubclass	STR D2 MSNSubclass	True	STRd D2 Matrix MSN	STRd D2 Matrix MSN	STRd D2 Matrix MSN
TATCTTGGTCAATGGG-L8HX_220714_02_B02-1194262311	True	MGENeighborhood	Unknown	0.8567245602607727	False	Sst ChodlSubclass	Sst ChodlSubclass	Sst ChodlSubclass	False	Sst Chodl_1	Sst Chodl_1	Sst Chodl_1
TATCTTGGTGCGTCGT-L8HX_220714_02_B02-1194262311	False	LGENeighborhood	Unknown	1.0	True	STR D2 MSNSubclass	STR D2 MSNSubclass	STR D2 MSNSubclass	True	STRd D2 Matrix MSN	STRd D2 Matrix MSN	STRd D2 Matrix MSN
TATCTTGTCATTATCC-L8HX_220714_02_B02-1194262311	True	LGENeighborhood	Unknown	1.0	True	STR D1 MSNSubclass	STR D1 MSNSubclass	STR D1 MSNSubclass	True	STRd D1 Matrix MSN	STRd D1 Matrix MSN	STRd D1 Matrix MSN
TATCTTGTCCAAGAGG-L8HX_220714_02_B02-1194262311	False	LGENeighborhood	Unknown	0.8647976517677307	True	STR D2 MSNSubclass	STR D2 MSNSubclass	STR D2 MSNSubclass	True	STRd D2 Matrix MSN	STRd D2 Matrix MSN	STRd D2 Matrix MSN
TATCTTGTCCTCTAGC-L8HX_220714_02_B02-1194262311	True	LGENeighborhood	Unknown	1.0	True	STR D1 MSNSubclass	STR D1 MSNSubclass	STR D1 MSNSubclass	True	STRd D1 Matrix MSN	STRd D1 Matrix MSN	STRd D1 Matrix MSN
TATCTTGTCGGAGTAG-L8HX_220714_02_B02-1194262311	True	VascularNeighborhood	Unknown	0.8003210425376892	True	EndothelialSubclass	EndothelialSubclass	EndothelialSubclass	True	Endo_2	Endo_2	Endo_2
TATCTTGTCTATCGTT-L8HX_220714_02_B02-1194262311	True	LGENeighborhood	Unknown	1.0	True	STR D2 MSNSubclass	STR D2 MSNSubclass	STR D2 MSNSubclass	True	STRd D2 Matrix MSN	STRd D2 Matrix MSN	STRd D2 Matrix MSN
TATCTTGTCTGAATCG-L8HX_220714_02_B02-1194262311	True	LGENeighborhood	Unknown	1.0	True	STR D2 MSNSubclass	STR D2 MSNSubclass	STR D2 MSNSubclass	True	STRd D2 Matrix MSN	STRd D2 Matrix MSN	STRd D2 Matrix MSN
TATCTTGTCTGCGTCT-L8HX_220714_02_B02-1194262311	True	VascularNeighborhood	Unknown	0.9747162461280824	False	EndothelialSubclass	EndothelialSubclass	EndothelialSubclass	False	Endo_3	Endo_3	Endo_3
TATCTTGTCTTTGCTA-L8HX_220714_02_B02-1194262311	True	LGENeighborhood	Unknown	1.0	True	STR D2 MSNSubclass	STR D2 MSNSubclass	STR D2 MSNSubclass	True	STRd D2 Matrix MSN	STRd D2 Matrix MSN	STRd D2 Matrix MSN
TATGTTCAGAGTGAAG-L8HX_220714_02_B02-1194262311	False	LGENeighborhood	Unknown	0.9999977350234984	True	STR D1 MSNSubclass	STR D1 MSNSubclass	STR D1 MSNSubclass	True	STRd D1 Matrix MSN	STRd D1 Matrix MSN	STRd D1 Matrix MSN
TATGTTCAGCAAGGAA-L8HX_220714_02_B02-1194262311	True	LGENeighborhood	Unknown	1.0	True	STR D2 MSNSubclass	STR D2 MSNSubclass	STR D2 MSNSubclass	True	STRd D2 Matrix MSN	STRd D2 Matrix MSN	STRd D2 Matrix MSN
TATGTTCCAAATGGCG-L8HX_220714_02_B02-1194262311	True	OPC-OligoNeighborhood	Unknown	1.0	True	OligodendrocyteSubclass	OligodendrocyteSubclass	OligodendrocyteSubclass	True	Oligo_2	Oligo_2	Oligo_2
TATGTTCCAAGACCGA-L8HX_220714_02_B02-1194262311	True	Astro-EpenNeighborhood	Unknown	1.0	True	AstrocyteSubclass	AstrocyteSubclass	AstrocyteSubclass	True	Astro_2	Astro_2	Astro_2
TATGTTCCATACTGAC-L8HX_220714_02_B02-1194262311	True	LGENeighborhood	Unknown	1.0	True	STR D2 MSNSubclass	STR D2 MSNSubclass	STR D2 MSNSubclass	True	STRd D2 Striosome MSN	STRd D2 Striosome MSN	STRd D2 Striosome MSN
TATGTTCCATCGATCA-L8HX_220714_02_B02-1194262311	True	LGENeighborhood	Unknown	1.0	True	STR D2 MSNSubclass	STR D2 MSNSubclass	STR D2 MSNSubclass	True	STRd D2 Matrix MSN	STRd D2 Matrix MSN	STRd D2 Matrix MSN
TATGTTCGTATTAAGG-L8HX_220714_02_B02-1194262311	True	VascularNeighborhood	Unknown	0.9997642636299132	True	EndothelialSubclass	EndothelialSubclass	EndothelialSubclass	True	Endo_2	Endo_2	Endo_2
TATGTTCGTTCGAAGG-L8HX_220714_02_B02-1194262311	True	LGENeighborhood	Unknown	1.0	True	STR D1 MSNSubclass	STR D1 MSNSubclass	STR D1 MSNSubclass	True	STRd D1 Matrix MSN	STRd D1 Matrix MSN	STRd D1 Matrix MSN
TATGTTCTCACCCTTG-L8HX_220714_02_B02-1194262311	True	MGENeighborhood	Unknown	0.9999996423721312	False	Sst ChodlSubclass	Sst ChodlSubclass	Sst ChodlSubclass	False	Sst Chodl_1	Sst Chodl_1	Sst Chodl_1
TATGTTCTCATTCGTT-L8HX_220714_02_B02-1194262311	True	VascularNeighborhood	Unknown	0.9192604422569276	True	VLMCSubclass	VLMCSubclass	VLMCSubclass	True	VLMC_1	VLMC_1	VLMC_1
TATGTTCTCCGAGCTG-L8HX_220714_02_B02-1194262311	True	VascularNeighborhood	Unknown	0.9983501434326172	False	EndothelialSubclass	EndothelialSubclass	EndothelialSubclass	False	Endo_2	Endo_2	Endo_2
TATGTTCTCTCATAGG-L8HX_220714_02_B02-1194262311	True	ImmuneNeighborhood	Unknown	1.0	True	Microglia-PVMSubclass	Microglia-PVMSubclass	Microglia-PVMSubclass	True	Micro-PVM_2	Micro-PVM_2	Micro-PVM_2
TATTCCAAGAAACTAC-L8HX_220714_02_B02-1194262311	False	VascularNeighborhood	Unknown	0.9571784138679504	True	EndothelialSubclass	EndothelialSubclass	EndothelialSubclass	True	Endo_2	Endo_2	Endo_2
TATTCCAAGTAGCAAT-L8HX_220714_02_B02-1194262311	True	LGENeighborhood	Unknown	1.0	True	STR D1 MSNSubclass	STR D1 MSNSubclass	STR D1 MSNSubclass	True	STRd D1 Matrix MSN	STRd D1 Matrix MSN	STRd D1 Matrix MSN
TATTCCAAGTCTGCAT-L8HX_220714_02_B02-1194262311	False	VascularNeighborhood	Unknown	0.9903848171234132	False	VLMCSubclass	VLMCSubclass	VLMCSubclass	False	Pericyte_2-SEAAD	Pericyte_2-SEAAD	Pericyte_2-SEAAD
TATTCCACAACTGAAA-L8HX_220714_02_B02-1194262311	True	VascularNeighborhood	Unknown	0.9806535840034484	True	EndothelialSubclass	EndothelialSubclass	EndothelialSubclass	True	Endo_2	Endo_2	Endo_2
TATTCCACAGGCACAA-L8HX_220714_02_B02-1194262311	True	LGENeighborhood	Unknown	1.0	True	STR D1 MSNSubclass	STR D1 MSNSubclass	STR D1 MSNSubclass	True	STRd D1 Matrix MSN	STRd D1 Matrix MSN	STRd D1 Matrix MSN
TATTCCACATTGACCA-L8HX_220714_02_B02-1194262311	True	VascularNeighborhood	Unknown	0.9814334511756896	False	EndothelialSubclass	EndothelialSubclass	EndothelialSubclass	False	Endo_1	Endo_1	Endo_1
TATTCCAGTTCGGCTG-L8HX_220714_02_B02-1194262311	True	LGENeighborhood	Unknown	1.0	True	STR D1 MSNSubclass	STR D1 MSNSubclass	STR D1 MSNSubclass	True	STRd D1 Matrix MSN	STRd D1 Matrix MSN	STRd D1 Matrix MSN
TATTCCAGTTCTTAGG-L8HX_220714_02_B02-1194262311	True	LGENeighborhood	Unknown	1.0	True	STR D1 MSNSubclass	STR D1 MSNSubclass	STR D1 MSNSubclass	True	STRd D1 Matrix MSN	STRd D1 Matrix MSN	STRd D1 Matrix MSN
TATTCCATCGATACAC-L8HX_220714_02_B02-1194262311	False	VascularNeighborhood	Unknown	0.5833161473274231	False	EndothelialSubclass	EndothelialSubclass	EndothelialSubclass	False	Endo_2	Endo_2	Endo_2
TATTCCATCTACCACC-L8HX_220714_02_B02-1194262311	True	LGENeighborhood	Unknown	0.8027556538581848	False	STR D1 MSNSubclass	STR D1 MSNSubclass	STR D1 MSNSubclass	False	STRd D1 Matrix MSN	STRd D1 Matrix MSN	STRd D1 Matrix MSN
TATTGCTAGACAGTCG-L8HX_220714_02_B02-1194262311	True	LGENeighborhood	Unknown	1.0	True	STR D1 MSNSubclass	STR D1 MSNSubclass	STR D1 MSNSubclass	True	STRd D1 Matrix MSN	STRd D1 Matrix MSN	STRd D1 Matrix MSN
TATTGCTAGAGTGAAG-L8HX_220714_02_B02-1194262311	True	LGENeighborhood	Unknown	0.9999998807907104	True	STR D1 MSNSubclass	STR D1 MSNSubclass	STR D1 MSNSubclass	True	STRd D1 Matrix MSN	STRd D1 Matrix MSN	STRd D1 Matrix MSN
TATTGCTAGATGCTGG-L8HX_220714_02_B02-1194262311	True	LGENeighborhood	Unknown	1.0	True	STR D2 MSNSubclass	STR D2 MSNSubclass	STR D2 MSNSubclass	True	STRd D2 Matrix MSN	STRd D2 Matrix MSN	STRd D2 Matrix MSN
TATTGCTAGGGCAACT-L8HX_220714_02_B02-1194262311	True	LGENeighborhood	Unknown	1.0	True	STR D1 MSNSubclass	STR D1 MSNSubclass	STR D1 MSNSubclass	True	STRd D1 Matrix MSN	STRd D1 Matrix MSN	STRd D1 Matrix MSN
TATTGCTAGGGTACGT-L8HX_220714_02_B02-1194262311	True	VascularNeighborhood	Unknown	0.9569898247718812	True	VLMCSubclass	VLMCSubclass	VLMCSubclass	True	VLMC_1	VLMC_1	VLMC_1
TATTGCTCAATGAACA-L8HX_220714_02_B02-1194262311	True	OPC-OligoNeighborhood	Unknown	1.0	True	OligodendrocyteSubclass	OligodendrocyteSubclass	OligodendrocyteSubclass	True	Oligo_2	Oligo_2	Oligo_2
TATTGCTCACAAGCCC-L8HX_220714_02_B02-1194262311	True	OPC-OligoNeighborhood	Unknown	1.0	True	OligodendrocyteSubclass	OligodendrocyteSubclass	OligodendrocyteSubclass	True	Oligo_2	Oligo_2	Oligo_2
TATTGCTCAGTTCTAG-L8HX_220714_02_B02-1194262311	False	LGENeighborhood	Unknown	0.9999997615814208	True	STR D2 MSNSubclass	STR D2 MSNSubclass	STR D2 MSNSubclass	True	STRd D2 Matrix MSN	STRd D2 Matrix MSN	STRd D2 Matrix MSN
TATTGCTCATATGGCT-L8HX_220714_02_B02-1194262311	True	VascularNeighborhood	Unknown	0.9279507398605348	False	EndothelialSubclass	EndothelialSubclass	EndothelialSubclass	False	Endo_3	Endo_3	Endo_3
TATTGCTCATCCGGCA-L8HX_220714_02_B02-1194262311	True	LGENeighborhood	Unknown	1.0	True	STR D2 MSNSubclass	STR D2 MSNSubclass	STR D2 MSNSubclass	True	STRd D2 Matrix MSN	STRd D2 Matrix MSN	STRd D2 Matrix MSN
TATTGCTGTACGCGTC-L8HX_220714_02_B02-1194262311	True	OPC-OligoNeighborhood	Unknown	1.0	True	OPCSubclass	OPCSubclass	OPCSubclass	True	OPC_2	OPC_2	OPC_2
TATTGCTGTCAGCTTA-L8HX_220714_02_B02-1194262311	True	LGENeighborhood	Unknown	1.0	True	STR D2 MSNSubclass	STR D2 MSNSubclass	STR D2 MSNSubclass	True	STRd D2 Matrix MSN	STRd D2 Matrix MSN	STRd D2 Matrix MSN
TATTGCTGTCCGTACG-L8HX_220714_02_B02-1194262311	True	OPC-OligoNeighborhood	Unknown	1.0	True	OligodendrocyteSubclass	OligodendrocyteSubclass	OligodendrocyteSubclass	True	Oligo_2_1-SEAAD	Oligo_2_1-SEAAD	Oligo_2_1-SEAAD
TATTGCTGTCGAGTTT-L8HX_220714_02_B02-1194262311	False	VascularNeighborhood	Unknown	0.985270619392395	True	EndothelialSubclass	EndothelialSubclass	EndothelialSubclass	True	Endo_1	Endo_1	Endo_1
TATTGCTGTCTCTCCA-L8HX_220714_02_B02-1194262311	True	LGENeighborhood	Unknown	1.0	True	STR D2 MSNSubclass	STR D2 MSNSubclass	STR D2 MSNSubclass	True	STRd D2 Matrix MSN	STRd D2 Matrix MSN	STRd D2 Matrix MSN
TATTGCTTCCATTTAC-L8HX_220714_02_B02-1194262311	True	OPC-OligoNeighborhood	Unknown	1.0	True	OligodendrocyteSubclass	OligodendrocyteSubclass	OligodendrocyteSubclass	True	Oligo_2	Oligo_2	Oligo_2
TATTGCTTCCCGTGTT-L8HX_220714_02_B02-1194262311	True	VascularNeighborhood	Unknown	0.9992169141769408	False	EndothelialSubclass	EndothelialSubclass	EndothelialSubclass	False	Endo_2	Endo_2	Endo_2
TATTGCTTCGATGGAG-L8HX_220714_02_B02-1194262311	False	LGENeighborhood	Unknown	0.7599925994873047	True	STR D2 MSNSubclass	STR D2 MSNSubclass	STR D2 MSNSubclass	True	STRd D2 Matrix MSN	STRd D2 Matrix MSN	STRd D2 Matrix MSN
TATTGCTTCGCATTAG-L8HX_220714_02_B02-1194262311	True	VascularNeighborhood	Unknown	0.9903331398963928	True	EndothelialSubclass	EndothelialSubclass	EndothelialSubclass	True	Endo_2	Endo_2	Endo_2
TATTGCTTCGTAGGAG-L8HX_220714_02_B02-1194262311	True	VascularNeighborhood	Unknown	0.6513662338256836	True	VLMCSubclass	VLMCSubclass	VLMCSubclass	True	Pericyte_2-SEAAD	Pericyte_2-SEAAD	Pericyte_2-SEAAD
TATTGCTTCTTCTGTA-L8HX_220714_02_B02-1194262311	True	LGENeighborhood	Unknown	1.0	True	STR D2 MSNSubclass	STR D2 MSNSubclass	STR D2 MSNSubclass	True	STRd D2 Matrix MSN	STRd D2 Matrix MSN	STRd D2 Matrix MSN
TATTGGGAGAATCGCG-L8HX_220714_02_B02-1194262311	True	VascularNeighborhood	Unknown	0.99208801984787	True	EndothelialSubclass	EndothelialSubclass	EndothelialSubclass	True	Endo_2	Endo_2	Endo_2
TATTGGGAGACGCTCC-L8HX_220714_02_B02-1194262311	True	LGENeighborhood	Unknown	1.0	True	STR D2 MSNSubclass	STR D2 MSNSubclass	STR D2 MSNSubclass	True	STRd D2 Matrix MSN	STRd D2 Matrix MSN	STRd D2 Matrix MSN
TATTGGGAGCCGCACT-L8HX_220714_02_B02-1194262311	True	LGENeighborhood	Unknown	1.0	True	STR D1 MSNSubclass	STR D1 MSNSubclass	STR D1 MSNSubclass	True	STRd D1 Striosome MSN	STRd D1 Striosome MSN	STRd D1 Striosome MSN
TATTGGGAGGAATCGC-L8HX_220714_02_B02-1194262311	True	VascularNeighborhood	Unknown	0.9998030066490172	False	EndothelialSubclass	EndothelialSubclass	EndothelialSubclass	False	Endo_2	Endo_2	Endo_2
TATTGGGAGGCATGCA-L8HX_220714_02_B02-1194262311	False	VascularNeighborhood	Unknown	0.9254652857780457	False	VLMCSubclass	VLMCSubclass	VLMCSubclass	False	VLMC_1	VLMC_1	VLMC_1
TATTGGGCAACACGAG-L8HX_220714_02_B02-1194262311	True	VascularNeighborhood	Unknown	0.5531486868858337	True	EndothelialSubclass	EndothelialSubclass	EndothelialSubclass	True	Endo_1	Endo_1	Endo_1
TATTGGGGTACCGTCG-L8HX_220714_02_B02-1194262311	True	VascularNeighborhood	Unknown	0.98465096950531	True	EndothelialSubclass	EndothelialSubclass	EndothelialSubclass	True	Endo_2	Endo_2	Endo_2
TATTGGGGTCACTCTC-L8HX_220714_02_B02-1194262311	True	ImmuneNeighborhood	Unknown	1.0	True	Microglia-PVMSubclass	Microglia-PVMSubclass	Microglia-PVMSubclass	True	Lymphocyte	Lymphocyte	Lymphocyte
TATTGGGGTCGAAACG-L8HX_220714_02_B02-1194262311	True	LGENeighborhood	Unknown	1.0	True	STR D1 MSNSubclass	STR D1 MSNSubclass	STR D1 MSNSubclass	True	STRd D1 Matrix MSN	STRd D1 Matrix MSN	STRd D1 Matrix MSN
TATTGGGGTCTGATCA-L8HX_220714_02_B02-1194262311	True	MGENeighborhood	Unknown	0.9999825954437256	True	Sst ChodlSubclass	Sst ChodlSubclass	Sst ChodlSubclass	True	Sst Chodl_2	Sst Chodl_2	Sst Chodl_2
TATTGGGGTCTTGAGT-L8HX_220714_02_B02-1194262311	True	LGENeighborhood	Unknown	1.0	True	STR D1 MSNSubclass	STR D1 MSNSubclass	STR D1 MSNSubclass	True	STRd D1 Matrix MSN	STRd D1 Matrix MSN	STRd D1 Matrix MSN
TATTGGGGTGCTTATG-L8HX_220714_02_B02-1194262311	True	VascularNeighborhood	Unknown	0.9988320469856262	True	EndothelialSubclass	EndothelialSubclass	EndothelialSubclass	True	Endo_3	Endo_3	Endo_3
TATTGGGGTTCAGTAC-L8HX_220714_02_B02-1194262311	True	VascularNeighborhood	Unknown	0.7437224388122559	True	EndothelialSubclass	EndothelialSubclass	EndothelialSubclass	True	Endo_1	Endo_1	Endo_1
TATTGGGGTTGCTAGT-L8HX_220714_02_B02-1194262311	True	LGENeighborhood	Unknown	1.0	True	STR D1 MSNSubclass	STR D1 MSNSubclass	STR D1 MSNSubclass	True	STRd D1 Matrix MSN	STRd D1 Matrix MSN	STRd D1 Matrix MSN
TATTGGGTCATTACGG-L8HX_220714_02_B02-1194262311	True	LGENeighborhood	Unknown	1.0	True	STR D1 MSNSubclass	STR D1 MSNSubclass	STR D1 MSNSubclass	True	STRd D1 Matrix MSN	STRd D1 Matrix MSN	STRd D1 Matrix MSN
TATTGGGTCCGCGGAT-L8HX_220714_02_B02-1194262311	False	VascularNeighborhood	Unknown	0.9233639240264891	True	EndothelialSubclass	EndothelialSubclass	EndothelialSubclass	True	Endo_2	Endo_2	Endo_2
TATTTCGAGAGAATCT-L8HX_220714_02_B02-1194262311	True	LGENeighborhood	Unknown	1.0	True	STR D1 MSNSubclass	STR D1 MSNSubclass	STR D1 MSNSubclass	True	STRd D1 Matrix MSN	STRd D1 Matrix MSN	STRd D1 Matrix MSN
TATTTCGAGAGGTTAT-L8HX_220714_02_B02-1194262311	True	OPC-OligoNeighborhood	Unknown	1.0	True	OligodendrocyteSubclass	OligodendrocyteSubclass	OligodendrocyteSubclass	True	Oligo_2	Oligo_2	Oligo_2
TATTTCGCACAGCGCT-L8HX_220714_02_B02-1194262311	True	LGENeighborhood	Unknown	1.0	True	STR D2 MSNSubclass	STR D2 MSNSubclass	STR D2 MSNSubclass	True	STRd D2 Matrix MSN	STRd D2 Matrix MSN	STRd D2 Matrix MSN
TATTTCGCACCGTGGT-L8HX_220714_02_B02-1194262311	True	LGENeighborhood	Unknown	1.0	True	STR D1 MSNSubclass	STR D1 MSNSubclass	STR D1 MSNSubclass	True	STRd D1 Matrix MSN	STRd D1 Matrix MSN	STRd D1 Matrix MSN
TATTTCGCACGAGGTA-L8HX_220714_02_B02-1194262311	False	VascularNeighborhood	Unknown	0.5648608803749084	True	EndothelialSubclass	EndothelialSubclass	EndothelialSubclass	True	Endo_2	Endo_2	Endo_2
TATTTCGCATATAGCC-L8HX_220714_02_B02-1194262311	True	VascularNeighborhood	Unknown	0.9655790328979492	True	EndothelialSubclass	EndothelialSubclass	EndothelialSubclass	True	Endo_1	Endo_1	Endo_1
TATTTCGGTCGACGCT-L8HX_220714_02_B02-1194262311	True	LGENeighborhood	Unknown	0.5319651365280151	True	STR Hybrid MSNSubclass	STR Hybrid MSNSubclass	STR Hybrid MSNSubclass	True	STRd D1D2 Hybrid MSN	STRd D1D2 Hybrid MSN	STRd D1D2 Hybrid MSN
TATTTCGGTGTTCAGT-L8HX_220714_02_B02-1194262311	True	Astro-EpenNeighborhood	Unknown	1.0	True	AstrocyteSubclass	AstrocyteSubclass	AstrocyteSubclass	True	Astro_2	Astro_2	Astro_2
TATTTCGTCAGCGCAC-L8HX_220714_02_B02-1194262311	True	LGENeighborhood	Unknown	1.0	True	STR D2 MSNSubclass	STR D2 MSNSubclass	STR D2 MSNSubclass	True	STRd D2 Matrix MSN	STRd D2 Matrix MSN	STRd D2 Matrix MSN
TATTTCGTCATTCCTA-L8HX_220714_02_B02-1194262311	True	VascularNeighborhood	Unknown	0.9722805619239808	True	EndothelialSubclass	EndothelialSubclass	EndothelialSubclass	True	Endo_1	Endo_1	Endo_1
TATTTCGTCCATCTCG-L8HX_220714_02_B02-1194262311	True	ImmuneNeighborhood	Unknown	0.9661498665809632	True	Microglia-PVMSubclass	Microglia-PVMSubclass	Microglia-PVMSubclass	True	Micro-PVM_2_3-SEAAD	Micro-PVM_2_3-SEAAD	Micro-PVM_2_3-SEAAD
TATTTCGTCCTTCACG-L8HX_220714_02_B02-1194262311	False	LGENeighborhood	Unknown	1.0	True	STR D1 MSNSubclass	STR D1 MSNSubclass	STR D1 MSNSubclass	True	STRd D1 Matrix MSN	STRd D1 Matrix MSN	STRd D1 Matrix MSN
TATTTCGTCGAGCCAC-L8HX_220714_02_B02-1194262311	False	VascularNeighborhood	Unknown	0.547977089881897	False	VLMCSubclass	VLMCSubclass	VLMCSubclass	False	Pericyte_2-SEAAD	Pericyte_2-SEAAD	Pericyte_2-SEAAD
TATTTCGTCGCTACAA-L8HX_220714_02_B02-1194262311	True	MGENeighborhood	Unknown	0.9997798800468444	True	Sst ChodlSubclass	Sst ChodlSubclass	Sst ChodlSubclass	True	Sst Chodl_1	Sst Chodl_1	Sst Chodl_1
TATTTCGTCGGAAACG-L8HX_220714_02_B02-1194262311	True	LGENeighborhood	Unknown	1.0	True	STR D2 MSNSubclass	STR D2 MSNSubclass	STR D2 MSNSubclass	True	STRd D2 Matrix MSN	STRd D2 Matrix MSN	STRd D2 Matrix MSN
TATTTCGTCTAACACG-L8HX_220714_02_B02-1194262311	True	OPC-OligoNeighborhood	Unknown	0.9999998807907104	True	OligodendrocyteSubclass	OligodendrocyteSubclass	OligodendrocyteSubclass	True	Oligo_4	Oligo_4	Oligo_4
TATTTCGTCTGCTTTA-L8HX_220714_02_B02-1194262311	True	VascularNeighborhood	Unknown	0.8303191661834717	True	EndothelialSubclass	EndothelialSubclass	EndothelialSubclass	True	Endo_2	Endo_2	Endo_2
TCAAGACAGAAGCCTG-L8HX_220714_02_B02-1194262311	True	LGENeighborhood	Unknown	1.0	True	STR D2 MSNSubclass	STR D2 MSNSubclass	STR D2 MSNSubclass	True	STRd D2 Matrix MSN	STRd D2 Matrix MSN	STRd D2 Matrix MSN
TCAAGACAGATGGCAC-L8HX_220714_02_B02-1194262311	True	LGENeighborhood	Unknown	1.0	True	STR D1 MSNSubclass	STR D1 MSNSubclass	STR D1 MSNSubclass	True	STRd D1 Matrix MSN	STRd D1 Matrix MSN	STRd D1 Matrix MSN
TCAAGACAGCATGATA-L8HX_220714_02_B02-1194262311	True	LGENeighborhood	Unknown	1.0	True	STR D1 MSNSubclass	STR D1 MSNSubclass	STR D1 MSNSubclass	True	STRd D1 Matrix MSN	STRd D1 Matrix MSN	STRd D1 Matrix MSN
TCAAGACAGGCAGGTT-L8HX_220714_02_B02-1194262311	True	OPC-OligoNeighborhood	Unknown	1.0	True	OligodendrocyteSubclass	OligodendrocyteSubclass	OligodendrocyteSubclass	True	Oligo_2	Oligo_2	Oligo_2
TCAAGACAGGCTAGCA-L8HX_220714_02_B02-1194262311	True	VascularNeighborhood	Unknown	0.997420072555542	True	EndothelialSubclass	EndothelialSubclass	EndothelialSubclass	True	Endo_1	Endo_1	Endo_1
TCAAGACAGTATAGAC-L8HX_220714_02_B02-1194262311	True	LGENeighborhood	Unknown	1.0	True	STR D2 MSNSubclass	STR D2 MSNSubclass	STR D2 MSNSubclass	True	STRd D2 Matrix MSN	STRd D2 Matrix MSN	STRd D2 Matrix MSN
TCAAGACAGTTGCGAG-L8HX_220714_02_B02-1194262311	False	LGENeighborhood	Unknown	0.9995898604393004	True	STR D1 MSNSubclass	STR D1 MSNSubclass	STR D1 MSNSubclass	True	STRd D1 Matrix MSN	STRd D1 Matrix MSN	STRd D1 Matrix MSN
TCAAGACCAGCTGTTA-L8HX_220714_02_B02-1194262311	False	VascularNeighborhood	Unknown	0.6964831352233887	False	EndothelialSubclass	EndothelialSubclass	EndothelialSubclass	False	Endo_2	Endo_2	Endo_2
TCAAGACGTAGGATAT-L8HX_220714_02_B02-1194262311	True	LGENeighborhood	Unknown	0.9999994039535522	True	STR D2 MSNSubclass	STR D2 MSNSubclass	STR D2 MSNSubclass	True	STRd D2 Matrix MSN	STRd D2 Matrix MSN	STRd D2 Matrix MSN
TCAAGACGTAGGTCAG-L8HX_220714_02_B02-1194262311	True	MGENeighborhood	Unknown	0.998844027519226	False	Sst ChodlSubclass	Sst ChodlSubclass	Sst ChodlSubclass	False	Sst Chodl_1	Sst Chodl_1	Sst Chodl_1
TCAAGACGTCCTGGGT-L8HX_220714_02_B02-1194262311	True	LGENeighborhood	Unknown	1.0	True	STR D1 MSNSubclass	STR D1 MSNSubclass	STR D1 MSNSubclass	True	STRd D1 Matrix MSN	STRd D1 Matrix MSN	STRd D1 Matrix MSN
TCAAGACGTGCTTCAA-L8HX_220714_02_B02-1194262311	True	LGENeighborhood	Unknown	1.0	True	STR D1 MSNSubclass	STR D1 MSNSubclass	STR D1 MSNSubclass	True	STRv D1 MSN	STRv D1 MSN	STRv D1 MSN
TCAAGACGTGTCCAAT-L8HX_220714_02_B02-1194262311	True	LGENeighborhood	Unknown	1.0	True	STR D1 MSNSubclass	STR D1 MSNSubclass	STR D1 MSNSubclass	True	STRd D1 Matrix MSN	STRd D1 Matrix MSN	STRd D1 Matrix MSN
TCAAGACGTGTCGCTG-L8HX_220714_02_B02-1194262311	False	LGENeighborhood	Unknown	0.9992890357971193	True	STR D1 MSNSubclass	STR D1 MSNSubclass	STR D1 MSNSubclass	True	STRd D1 Matrix MSN	STRd D1 Matrix MSN	STRd D1 Matrix MSN
TCAAGACGTTGGTACT-L8HX_220714_02_B02-1194262311	True	LGENeighborhood	Unknown	0.9999998807907104	True	STR D2 MSNSubclass	STR D2 MSNSubclass	STR D2 MSNSubclass	True	STRd D2 Striosome MSN	STRd D2 Striosome MSN	STRd D2 Striosome MSN
TCAAGACTCAGTCACA-L8HX_220714_02_B02-1194262311	True	LGENeighborhood	Unknown	1.0	True	STR D2 MSNSubclass	STR D2 MSNSubclass	STR D2 MSNSubclass	True	STRd D2 Matrix MSN	STRd D2 Matrix MSN	STRd D2 Matrix MSN
TCAAGACTCATTTGCT-L8HX_220714_02_B02-1194262311	False	VascularNeighborhood	Unknown	0.8840405941009521	False	EndothelialSubclass	EndothelialSubclass	EndothelialSubclass	False	Endo_2	Endo_2	Endo_2
TCAAGACTCGAACGGA-L8HX_220714_02_B02-1194262311	True	LGENeighborhood	Unknown	1.0	True	STR D1 MSNSubclass	STR D1 MSNSubclass	STR D1 MSNSubclass	True	STRd D1 Matrix MSN	STRd D1 Matrix MSN	STRd D1 Matrix MSN
TCAAGACTCGGTCACG-L8HX_220714_02_B02-1194262311	True	LGENeighborhood	Unknown	1.0	True	STR D2 MSNSubclass	STR D2 MSNSubclass	STR D2 MSNSubclass	True	STRd D2 Striosome MSN	STRd D2 Striosome MSN	STRd D2 Striosome MSN
TCAAGCAAGTCAACAA-L8HX_220714_02_B02-1194262311	True	LGENeighborhood	Unknown	0.9999992847442628	True	STR D1 MSNSubclass	STR D1 MSNSubclass	STR D1 MSNSubclass	True	STRv D1 MSN	STRv D1 MSN	STRv D1 MSN
TCAAGCAAGTGACACG-L8HX_220714_02_B02-1194262311	True	VascularNeighborhood	Unknown	0.9511736631393432	False	VLMCSubclass	VLMCSubclass	VLMCSubclass	False	VLMC_1	VLMC_1	VLMC_1
TCAAGCACAATTTCCT-L8HX_220714_02_B02-1194262311	True	LGENeighborhood	Unknown	0.9999918937683104	True	STR D1 MSNSubclass	STR D1 MSNSubclass	STR D1 MSNSubclass	True	STRd D1 Matrix MSN	STRd D1 Matrix MSN	STRd D1 Matrix MSN
TCAAGCACACCTGCGA-L8HX_220714_02_B02-1194262311	True	LGENeighborhood	Unknown	1.0	True	STR D2 MSNSubclass	STR D2 MSNSubclass	STR D2 MSNSubclass	True	STRd D2 Matrix MSN	STRd D2 Matrix MSN	STRd D2 Matrix MSN
TCAAGCACAGCTACTA-L8HX_220714_02_B02-1194262311	True	MGENeighborhood	Unknown	0.9998995065689088	True	Sst ChodlSubclass	Sst ChodlSubclass	Sst ChodlSubclass	True	Sst Chodl_2	Sst Chodl_2	Sst Chodl_2
TCAAGCAGTAGAATGT-L8HX_220714_02_B02-1194262311	True	OPC-OligoNeighborhood	Unknown	1.0	True	OligodendrocyteSubclass	OligodendrocyteSubclass	OligodendrocyteSubclass	True	Oligo_4	Oligo_4	Oligo_4
TCAAGCAGTAGATTGA-L8HX_220714_02_B02-1194262311	False	LGENeighborhood	Unknown	0.9999998807907104	True	STR D1 MSNSubclass	STR D1 MSNSubclass	STR D1 MSNSubclass	True	STRd D1 Matrix MSN	STRd D1 Matrix MSN	STRd D1 Matrix MSN
TCAAGCAGTCAGCGTC-L8HX_220714_02_B02-1194262311	True	Astro-EpenNeighborhood	Unknown	1.0	True	AstrocyteSubclass	AstrocyteSubclass	AstrocyteSubclass	True	Astro_2	Astro_2	Astro_2
TCAAGCAGTTAGTTCG-L8HX_220714_02_B02-1194262311	True	Astro-EpenNeighborhood	Unknown	1.0	True	AstrocyteSubclass	AstrocyteSubclass	AstrocyteSubclass	True	Astro_2	Astro_2	Astro_2
TCAAGCATCCTTTAGT-L8HX_220714_02_B02-1194262311	True	VascularNeighborhood	Unknown	0.9998445510864258	True	VLMCSubclass	VLMCSubclass	VLMCSubclass	True	VLMC_1	VLMC_1	VLMC_1
TCAAGCATCGCGCCAA-L8HX_220714_02_B02-1194262311	True	VascularNeighborhood	Unknown	0.9999121427536012	False	EndothelialSubclass	EndothelialSubclass	EndothelialSubclass	False	Endo_2	Endo_2	Endo_2
TCAAGCATCGTGGAAG-L8HX_220714_02_B02-1194262311	True	LGENeighborhood	Unknown	1.0	True	STR D1 MSNSubclass	STR D1 MSNSubclass	STR D1 MSNSubclass	True	STRd D1 Striosome MSN	STRd D1 Striosome MSN	STRd D1 Striosome MSN
TCAAGTGAGAAGCGAA-L8HX_220714_02_B02-1194262311	True	LGENeighborhood	Unknown	0.9999990463256836	True	STR D2 MSNSubclass	STR D2 MSNSubclass	STR D2 MSNSubclass	True	STRd D2 Matrix MSN	STRd D2 Matrix MSN	STRd D2 Matrix MSN
TCAAGTGAGATGACCG-L8HX_220714_02_B02-1194262311	True	ImmuneNeighborhood	Unknown	1.0	True	Microglia-PVMSubclass	Microglia-PVMSubclass	Microglia-PVMSubclass	True	Micro-PVM_2	Micro-PVM_2	Micro-PVM_2
TCAAGTGAGCCACTCG-L8HX_220714_02_B02-1194262311	True	LGENeighborhood	Unknown	0.9931568503379822	True	STR D2 MSNSubclass	STR D2 MSNSubclass	STR D2 MSNSubclass	True	STRd D2 Matrix MSN	STRd D2 Matrix MSN	STRd D2 Matrix MSN
TCAAGTGAGCGCCTCA-L8HX_220714_02_B02-1194262311	True	LGENeighborhood	Unknown	0.8902235627174377	True	STR D2 MSNSubclass	STR D2 MSNSubclass	STR D2 MSNSubclass	True	STRd D2 Striosome MSN	STRd D2 Striosome MSN	STRd D2 Striosome MSN
TCAAGTGAGGATACCG-L8HX_220714_02_B02-1194262311	True	LGENeighborhood	Unknown	1.0	True	STR D2 MSNSubclass	STR D2 MSNSubclass	STR D2 MSNSubclass	True	STRd D2 Matrix MSN	STRd D2 Matrix MSN	STRd D2 Matrix MSN
TCAAGTGAGTTGTCGT-L8HX_220714_02_B02-1194262311	False	VascularNeighborhood	Unknown	0.9655370116233826	False	VLMCSubclass	VLMCSubclass	VLMCSubclass	False	VLMC_1	VLMC_1	VLMC_1
TCAAGTGCAACCTAAC-L8HX_220714_02_B02-1194262311	True	VascularNeighborhood	Unknown	0.9765907526016236	True	EndothelialSubclass	EndothelialSubclass	EndothelialSubclass	True	Endo_2	Endo_2	Endo_2
TCAAGTGCAAGGTACG-L8HX_220714_02_B02-1194262311	True	LGENeighborhood	Unknown	1.0	True	STR D2 MSNSubclass	STR D2 MSNSubclass	STR D2 MSNSubclass	True	STRd D2 Matrix MSN	STRd D2 Matrix MSN	STRd D2 Matrix MSN
TCAAGTGCAGGTAGTG-L8HX_220714_02_B02-1194262311	True	VascularNeighborhood	Unknown	0.962134599685669	True	EndothelialSubclass	EndothelialSubclass	EndothelialSubclass	True	Endo_2	Endo_2	Endo_2
TCAAGTGCATGGGTTT-L8HX_220714_02_B02-1194262311	False	VascularNeighborhood	Unknown	0.8447253704071045	False	EndothelialSubclass	EndothelialSubclass	EndothelialSubclass	False	Endo_2	Endo_2	Endo_2
TCAAGTGGTAGAGCTG-L8HX_220714_02_B02-1194262311	True	VascularNeighborhood	Unknown	0.978847324848175	False	EndothelialSubclass	EndothelialSubclass	EndothelialSubclass	False	Endo_3	Endo_3	Endo_3
TCAAGTGGTCGAAGCA-L8HX_220714_02_B02-1194262311	True	LGENeighborhood	Unknown	1.0	True	STR D2 MSNSubclass	STR D2 MSNSubclass	STR D2 MSNSubclass	True	STRd D2 Matrix MSN	STRd D2 Matrix MSN	STRd D2 Matrix MSN
TCAAGTGGTCGAGTGA-L8HX_220714_02_B02-1194262311	True	VascularNeighborhood	Unknown	0.964769184589386	True	EndothelialSubclass	EndothelialSubclass	EndothelialSubclass	True	Endo_2	Endo_2	Endo_2
TCAAGTGGTTCTAAGC-L8HX_220714_02_B02-1194262311	True	LGENeighborhood	Unknown	1.0	True	STR D2 MSNSubclass	STR D2 MSNSubclass	STR D2 MSNSubclass	True	STRd D2 Matrix MSN	STRd D2 Matrix MSN	STRd D2 Matrix MSN
TCAAGTGTCATAGAGA-L8HX_220714_02_B02-1194262311	True	LGENeighborhood	Unknown	1.0	True	STR D2 MSNSubclass	STR D2 MSNSubclass	STR D2 MSNSubclass	True	STRd D2 Matrix MSN	STRd D2 Matrix MSN	STRd D2 Matrix MSN
TCAAGTGTCCATTCGC-L8HX_220714_02_B02-1194262311	True	LGENeighborhood	Unknown	1.0	True	STR D1 MSNSubclass	STR D1 MSNSubclass	STR D1 MSNSubclass	True	STRd D1 Matrix MSN	STRd D1 Matrix MSN	STRd D1 Matrix MSN
TCAATCTAGACACACG-L8HX_220714_02_B02-1194262311	True	VascularNeighborhood	Unknown	0.8969711661338806	True	EndothelialSubclass	EndothelialSubclass	EndothelialSubclass	True	Endo_2	Endo_2	Endo_2
TCAATCTAGATAACGT-L8HX_220714_02_B02-1194262311	True	LGENeighborhood	Unknown	1.0	True	STR D1 MSNSubclass	STR D1 MSNSubclass	STR D1 MSNSubclass	True	STRd D1 Matrix MSN	STRd D1 Matrix MSN	STRd D1 Matrix MSN
TCAATCTAGATTAGAC-L8HX_220714_02_B02-1194262311	True	VascularNeighborhood	Unknown	0.997094750404358	True	VLMCSubclass	VLMCSubclass	VLMCSubclass	True	VLMC_1	VLMC_1	VLMC_1
TCAATCTAGCCTCAGC-L8HX_220714_02_B02-1194262311	True	LGENeighborhood	Unknown	1.0	True	STR D1 MSNSubclass	STR D1 MSNSubclass	STR D1 MSNSubclass	True	STRd D1 Matrix MSN	STRd D1 Matrix MSN	STRd D1 Matrix MSN
TCAATCTAGCGCCTTG-L8HX_220714_02_B02-1194262311	True	LGENeighborhood	Unknown	0.9999326467514038	False	STR D1 MSNSubclass	STR D1 MSNSubclass	STR D1 MSNSubclass	False	STRd D1 Matrix MSN	STRd D1 Matrix MSN	STRd D1 Matrix MSN
TCAATCTAGCGCGTTC-L8HX_220714_02_B02-1194262311	True	MGENeighborhood	Unknown	0.9999948740005492	True	CN ST18 GABASubclass	CN ST18 GABASubclass	CN ST18 GABASubclass	True	STR FS PTHLH-PVALB GABA	STR FS PTHLH-PVALB GABA	STR FS PTHLH-PVALB GABA
TCAATCTAGGGAGTTC-L8HX_220714_02_B02-1194262311	True	VascularNeighborhood	Unknown	0.8683043122291565	False	VLMCSubclass	VLMCSubclass	VLMCSubclass	False	VLMC_1	VLMC_1	VLMC_1
TCAATCTCATCGGATT-L8HX_220714_02_B02-1194262311	True	LGENeighborhood	Unknown	1.0	True	STR D1 MSNSubclass	STR D1 MSNSubclass	STR D1 MSNSubclass	True	STRd D1 Matrix MSN	STRd D1 Matrix MSN	STRd D1 Matrix MSN
TCAATCTCATTCCTAT-L8HX_220714_02_B02-1194262311	True	LGENeighborhood	Unknown	1.0	True	STR D2 MSNSubclass	STR D2 MSNSubclass	STR D2 MSNSubclass	True	STRd D2 Matrix MSN	STRd D2 Matrix MSN	STRd D2 Matrix MSN
TCAATCTGTATTTCTC-L8HX_220714_02_B02-1194262311	True	ImmuneNeighborhood	Unknown	1.0	True	Microglia-PVMSubclass	Microglia-PVMSubclass	Microglia-PVMSubclass	True	Micro-PVM_2	Micro-PVM_2	Micro-PVM_2
TCAATCTGTCCTGTTC-L8HX_220714_02_B02-1194262311	True	LGENeighborhood	Unknown	0.9947214126586914	False	STR Hybrid MSNSubclass	STR Hybrid MSNSubclass	STR Hybrid MSNSubclass	False	STRd D1D2 Hybrid MSN	STRd D1D2 Hybrid MSN	STRd D1D2 Hybrid MSN
TCAATCTGTTTCGTTT-L8HX_220714_02_B02-1194262311	True	LGENeighborhood	Unknown	1.0	True	STR D2 MSNSubclass	STR D2 MSNSubclass	STR D2 MSNSubclass	True	STRd D2 Matrix MSN	STRd D2 Matrix MSN	STRd D2 Matrix MSN
TCAATCTTCATGCCGG-L8HX_220714_02_B02-1194262311	True	VascularNeighborhood	Unknown	0.9993849992752076	True	EndothelialSubclass	EndothelialSubclass	EndothelialSubclass	True	Endo_1	Endo_1	Endo_1
TCAATCTTCCGCAACG-L8HX_220714_02_B02-1194262311	False	LGENeighborhood	Unknown	1.0	True	STR D1 MSNSubclass	STR D1 MSNSubclass	STR D1 MSNSubclass	True	STRd D1 Matrix MSN	STRd D1 Matrix MSN	STRd D1 Matrix MSN
TCAATCTTCCGTTTCG-L8HX_220714_02_B02-1194262311	True	VascularNeighborhood	Unknown	0.9241671562194824	True	VLMCSubclass	VLMCSubclass	VLMCSubclass	True	VLMC_1	VLMC_1	VLMC_1
TCAATTCAGAGTCGAC-L8HX_220714_02_B02-1194262311	True	LGENeighborhood	Unknown	1.0	True	STR D2 MSNSubclass	STR D2 MSNSubclass	STR D2 MSNSubclass	True	STRd D2 Matrix MSN	STRd D2 Matrix MSN	STRd D2 Matrix MSN
TCAATTCAGCCTATCA-L8HX_220714_02_B02-1194262311	True	VascularNeighborhood	Unknown	0.9823252558708192	False	VLMCSubclass	VLMCSubclass	VLMCSubclass	False	VLMC_1	VLMC_1	VLMC_1
TCAATTCAGTAACAGT-L8HX_220714_02_B02-1194262311	True	VascularNeighborhood	Unknown	0.9987885355949402	True	VLMCSubclass	VLMCSubclass	VLMCSubclass	True	Pericyte_1	Pericyte_1	Pericyte_1
TCAATTCCAACTCGAT-L8HX_220714_02_B02-1194262311	True	VascularNeighborhood	Unknown	0.9918010830879213	True	VLMCSubclass	VLMCSubclass	VLMCSubclass	True	VLMC_1	VLMC_1	VLMC_1
TCAATTCCAATTGCTG-L8HX_220714_02_B02-1194262311	True	LGENeighborhood	Unknown	1.0	True	STR D1 MSNSubclass	STR D1 MSNSubclass	STR D1 MSNSubclass	True	STRd D1 Matrix MSN	STRd D1 Matrix MSN	STRd D1 Matrix MSN
TCAATTCCAGAAGCTG-L8HX_220714_02_B02-1194262311	True	LGENeighborhood	Unknown	1.0	True	STR D2 MSNSubclass	STR D2 MSNSubclass	STR D2 MSNSubclass	True	STRd D2 Matrix MSN	STRd D2 Matrix MSN	STRd D2 Matrix MSN
TCAATTCGTACTCGTA-L8HX_220714_02_B02-1194262311	True	LGENeighborhood	Unknown	1.0	True	STR D2 MSNSubclass	STR D2 MSNSubclass	STR D2 MSNSubclass	True	STRd D2 Matrix MSN	STRd D2 Matrix MSN	STRd D2 Matrix MSN
TCAATTCGTTTGGGTT-L8HX_220714_02_B02-1194262311	True	LGENeighborhood	Unknown	1.0	True	STR D2 MSNSubclass	STR D2 MSNSubclass	STR D2 MSNSubclass	True	STRd D2 Matrix MSN	STRd D2 Matrix MSN	STRd D2 Matrix MSN
TCAATTCTCATGGGAG-L8HX_220714_02_B02-1194262311	True	LGENeighborhood	Unknown	1.0	True	STR D2 MSNSubclass	STR D2 MSNSubclass	STR D2 MSNSubclass	True	STRd D2 Matrix MSN	STRd D2 Matrix MSN	STRd D2 Matrix MSN
TCAATTCTCGATCCCT-L8HX_220714_02_B02-1194262311	True	LGENeighborhood	Unknown	1.0	True	STR D1 MSNSubclass	STR D1 MSNSubclass	STR D1 MSNSubclass	True	STRd D1 Matrix MSN	STRd D1 Matrix MSN	STRd D1 Matrix MSN
TCAATTCTCTAGCATG-L8HX_220714_02_B02-1194262311	True	LGENeighborhood	Unknown	1.0	True	STR D1 MSNSubclass	STR D1 MSNSubclass	STR D1 MSNSubclass	True	STRd D1 Striosome MSN	STRd D1 Striosome MSN	STRd D1 Striosome MSN
TCAATTCTCTTGTTAC-L8HX_220714_02_B02-1194262311	True	LGENeighborhood	Unknown	1.0	True	STR D1 MSNSubclass	STR D1 MSNSubclass	STR D1 MSNSubclass	True	STRd D1 Striosome MSN	STRd D1 Striosome MSN	STRd D1 Striosome MSN
TCACAAGAGACATACA-L8HX_220714_02_B02-1194262311	True	VascularNeighborhood	Unknown	0.9759711623191832	True	EndothelialSubclass	EndothelialSubclass	EndothelialSubclass	True	Endo_2	Endo_2	Endo_2
TCACAAGAGCGTACAG-L8HX_220714_02_B02-1194262311	True	LGENeighborhood	Unknown	1.0	True	STR D1 MSNSubclass	STR D1 MSNSubclass	STR D1 MSNSubclass	True	STRd D1 Matrix MSN	STRd D1 Matrix MSN	STRd D1 Matrix MSN
TCACAAGAGCGTCAGA-L8HX_220714_02_B02-1194262311	False	LGENeighborhood	Unknown	0.6026515364646912	True	STR D2 MSNSubclass	STR D2 MSNSubclass	STR D2 MSNSubclass	True	STRd D2 Matrix MSN	STRd D2 Matrix MSN	STRd D2 Matrix MSN
TCACAAGAGTGCAACG-L8HX_220714_02_B02-1194262311	True	LGENeighborhood	Unknown	1.0	True	STR D1 MSNSubclass	STR D1 MSNSubclass	STR D1 MSNSubclass	True	STRd D1 Matrix MSN	STRd D1 Matrix MSN	STRd D1 Matrix MSN
TCACAAGCAGAACGCA-L8HX_220714_02_B02-1194262311	True	LGENeighborhood	Unknown	1.0	True	STR D2 MSNSubclass	STR D2 MSNSubclass	STR D2 MSNSubclass	True	STRd D2 Matrix MSN	STRd D2 Matrix MSN	STRd D2 Matrix MSN
TCACAAGCAGAGTTCT-L8HX_220714_02_B02-1194262311	True	VascularNeighborhood	Unknown	0.999094009399414	False	EndothelialSubclass	EndothelialSubclass	EndothelialSubclass	False	Endo_2	Endo_2	Endo_2
TCACAAGCAGGCTCTG-L8HX_220714_02_B02-1194262311	True	LGENeighborhood	Unknown	1.0	True	STR D1 MSNSubclass	STR D1 MSNSubclass	STR D1 MSNSubclass	True	STRd D1 Matrix MSN	STRd D1 Matrix MSN	STRd D1 Matrix MSN
TCACAAGGTTCCGGTG-L8HX_220714_02_B02-1194262311	True	VascularNeighborhood	Unknown	0.9966208934783936	True	VLMCSubclass	VLMCSubclass	VLMCSubclass	True	VLMC_1	VLMC_1	VLMC_1
TCACAAGTCACCATGA-L8HX_220714_02_B02-1194262311	True	VascularNeighborhood	Unknown	0.9976254105567932	False	EndothelialSubclass	EndothelialSubclass	EndothelialSubclass	False	Endo_2	Endo_2	Endo_2
TCACAAGTCATGTCAG-L8HX_220714_02_B02-1194262311	True	VascularNeighborhood	Unknown	0.996831238269806	True	VLMCSubclass	VLMCSubclass	VLMCSubclass	True	SMC-SEAAD	SMC-SEAAD	SMC-SEAAD
TCACAAGTCATTTCCA-L8HX_220714_02_B02-1194262311	True	LGENeighborhood	Unknown	1.0	True	STR D2 MSNSubclass	STR D2 MSNSubclass	STR D2 MSNSubclass	True	STRd D2 Matrix MSN	STRd D2 Matrix MSN	STRd D2 Matrix MSN
TCACAAGTCCGGACTG-L8HX_220714_02_B02-1194262311	True	VascularNeighborhood	Unknown	0.99652761220932	False	EndothelialSubclass	EndothelialSubclass	EndothelialSubclass	False	Endo_3	Endo_3	Endo_3
TCACAAGTCGCAGAGA-L8HX_220714_02_B02-1194262311	True	LGENeighborhood	Unknown	1.0	True	STR D2 MSNSubclass	STR D2 MSNSubclass	STR D2 MSNSubclass	True	STRd D2 Matrix MSN	STRd D2 Matrix MSN	STRd D2 Matrix MSN
TCACAAGTCTGTAACG-L8HX_220714_02_B02-1194262311	True	VascularNeighborhood	Unknown	0.9998093247413636	True	VLMCSubclass	VLMCSubclass	VLMCSubclass	True	VLMC_1	VLMC_1	VLMC_1
TCACACCAGGAACTCG-L8HX_220714_02_B02-1194262311	True	LGENeighborhood	Unknown	1.0	True	STR D1 MSNSubclass	STR D1 MSNSubclass	STR D1 MSNSubclass	True	STRd D1 Matrix MSN	STRd D1 Matrix MSN	STRd D1 Matrix MSN
TCACACCCAACAAGAT-L8HX_220714_02_B02-1194262311	True	MGENeighborhood	Unknown	0.9999974966049194	True	Sst ChodlSubclass	Sst ChodlSubclass	Sst ChodlSubclass	True	Sst Chodl_2	Sst Chodl_2	Sst Chodl_2
TCACACCCACATTCGA-L8HX_220714_02_B02-1194262311	True	LGENeighborhood	Unknown	1.0	True	STR D2 MSNSubclass	STR D2 MSNSubclass	STR D2 MSNSubclass	True	STRd D2 Matrix MSN	STRd D2 Matrix MSN	STRd D2 Matrix MSN
TCACACCGTAGACAGC-L8HX_220714_02_B02-1194262311	True	LGENeighborhood	Unknown	0.9999374151229858	True	STR D2 MSNSubclass	STR D2 MSNSubclass	STR D2 MSNSubclass	True	STRd D2 Matrix MSN	STRd D2 Matrix MSN	STRd D2 Matrix MSN
TCACACCGTCACTTAG-L8HX_220714_02_B02-1194262311	True	LGENeighborhood	Unknown	1.0	True	STR D1 MSNSubclass	STR D1 MSNSubclass	STR D1 MSNSubclass	True	STRd D1 Matrix MSN	STRd D1 Matrix MSN	STRd D1 Matrix MSN
TCACACCTCACGGAGA-L8HX_220714_02_B02-1194262311	True	VascularNeighborhood	Unknown	0.8469294905662537	False	VLMCSubclass	VLMCSubclass	VLMCSubclass	False	Pericyte_1	Pericyte_1	Pericyte_1
TCACATTAGAGCCATG-L8HX_220714_02_B02-1194262311	True	LGENeighborhood	Unknown	1.0	True	STR D2 MSNSubclass	STR D2 MSNSubclass	STR D2 MSNSubclass	True	STRd D2 Matrix MSN	STRd D2 Matrix MSN	STRd D2 Matrix MSN
TCACATTAGAGCTGAC-L8HX_220714_02_B02-1194262311	True	ImmuneNeighborhood	Unknown	0.992638111114502	False	Microglia-PVMSubclass	Microglia-PVMSubclass	Microglia-PVMSubclass	False	Micro-PVM_2	Micro-PVM_2	Micro-PVM_2
TCACATTAGCATATGA-L8HX_220714_02_B02-1194262311	True	LGENeighborhood	Unknown	1.0	True	STR D1 MSNSubclass	STR D1 MSNSubclass	STR D1 MSNSubclass	True	STRd D1 Matrix MSN	STRd D1 Matrix MSN	STRd D1 Matrix MSN
TCACATTAGCATCCCG-L8HX_220714_02_B02-1194262311	True	LGENeighborhood	Unknown	1.0	True	STR D2 MSNSubclass	STR D2 MSNSubclass	STR D2 MSNSubclass	True	STRd D2 Striosome MSN	STRd D2 Striosome MSN	STRd D2 Striosome MSN
TCACATTAGCGGTATG-L8HX_220714_02_B02-1194262311	False	VascularNeighborhood	Unknown	0.944888949394226	True	EndothelialSubclass	EndothelialSubclass	EndothelialSubclass	True	Endo_1	Endo_1	Endo_1
TCACATTAGTAGTGCG-L8HX_220714_02_B02-1194262311	False	VascularNeighborhood	Unknown	0.5817303657531738	True	VLMCSubclass	VLMCSubclass	VLMCSubclass	True	Pericyte_1	Pericyte_1	Pericyte_1
TCACATTAGTCTTGGT-L8HX_220714_02_B02-1194262311	True	LGENeighborhood	Unknown	0.5993386507034302	True	STR Hybrid MSNSubclass	STR Hybrid MSNSubclass	STR Hybrid MSNSubclass	True	STRd D1D2 Hybrid MSN	STRd D1D2 Hybrid MSN	STRd D1D2 Hybrid MSN
TCACATTCAACGTTAC-L8HX_220714_02_B02-1194262311	True	OPC-OligoNeighborhood	Unknown	1.0	True	OligodendrocyteSubclass	OligodendrocyteSubclass	OligodendrocyteSubclass	True	Oligo_4	Oligo_4	Oligo_4
TCACATTCACTTCAGA-L8HX_220714_02_B02-1194262311	True	VascularNeighborhood	Unknown	0.9462247490882874	True	VLMCSubclass	VLMCSubclass	VLMCSubclass	True	Pericyte_1	Pericyte_1	Pericyte_1
TCACATTGTACGCTTA-L8HX_220714_02_B02-1194262311	True	LGENeighborhood	Unknown	1.0	True	STR D2 MSNSubclass	STR D2 MSNSubclass	STR D2 MSNSubclass	True	STRd D2 Matrix MSN	STRd D2 Matrix MSN	STRd D2 Matrix MSN
TCACATTGTCGCATTA-L8HX_220714_02_B02-1194262311	True	LGENeighborhood	Unknown	1.0	True	STR D2 MSNSubclass	STR D2 MSNSubclass	STR D2 MSNSubclass	True	STRd D2 Matrix MSN	STRd D2 Matrix MSN	STRd D2 Matrix MSN
TCACATTTCCCGGTAG-L8HX_220714_02_B02-1194262311	True	LGENeighborhood	Unknown	1.0	True	STR D2 MSNSubclass	STR D2 MSNSubclass	STR D2 MSNSubclass	True	STRd D2 Matrix MSN	STRd D2 Matrix MSN	STRd D2 Matrix MSN
TCACATTTCCGCTAGG-L8HX_220714_02_B02-1194262311	True	LGENeighborhood	Unknown	1.0	True	STR D1 MSNSubclass	STR D1 MSNSubclass	STR D1 MSNSubclass	True	STRd D1 Matrix MSN	STRd D1 Matrix MSN	STRd D1 Matrix MSN
TCACATTTCGTCCTTG-L8HX_220714_02_B02-1194262311	True	LGENeighborhood	Unknown	0.5053353309631348	True	STR D2 MSNSubclass	STR D2 MSNSubclass	STR D2 MSNSubclass	True	STRd D2 Matrix MSN	STRd D2 Matrix MSN	STRd D2 Matrix MSN
TCACATTTCTACTCAT-L8HX_220714_02_B02-1194262311	True	OPC-OligoNeighborhood	Unknown	1.0	True	OligodendrocyteSubclass	OligodendrocyteSubclass	OligodendrocyteSubclass	True	Oligo_2_1-SEAAD	Oligo_2_1-SEAAD	Oligo_2_1-SEAAD
TCACATTTCTCTGCTG-L8HX_220714_02_B02-1194262311	True	Astro-EpenNeighborhood	Unknown	1.0	True	AstrocyteSubclass	AstrocyteSubclass	AstrocyteSubclass	True	Astro_2	Astro_2	Astro_2
TCACATTTCTGAGATC-L8HX_220714_02_B02-1194262311	True	LGENeighborhood	Unknown	1.0	True	STR D1 MSNSubclass	STR D1 MSNSubclass	STR D1 MSNSubclass	True	STRd D1 Matrix MSN	STRd D1 Matrix MSN	STRd D1 Matrix MSN
TCACATTTCTTCCACG-L8HX_220714_02_B02-1194262311	True	LGENeighborhood	Unknown	1.0	True	STR D1 MSNSubclass	STR D1 MSNSubclass	STR D1 MSNSubclass	True	STRd D1 Matrix MSN	STRd D1 Matrix MSN	STRd D1 Matrix MSN
TCACGCTAGAGCTGCA-L8HX_220714_02_B02-1194262311	False	VascularNeighborhood	Unknown	0.8712301254272461	False	VLMCSubclass	VLMCSubclass	VLMCSubclass	False	Pericyte_2-SEAAD	Pericyte_2-SEAAD	Pericyte_2-SEAAD
TCACGCTAGATACAGT-L8HX_220714_02_B02-1194262311	True	LGENeighborhood	Unknown	1.0	True	STR D1 MSNSubclass	STR D1 MSNSubclass	STR D1 MSNSubclass	True	STRd D1 Matrix MSN	STRd D1 Matrix MSN	STRd D1 Matrix MSN
TCACGCTAGCACAAAT-L8HX_220714_02_B02-1194262311	True	Astro-EpenNeighborhood	Unknown	1.0	True	AstrocyteSubclass	AstrocyteSubclass	AstrocyteSubclass	True	Astro_2	Astro_2	Astro_2
TCACGCTAGTGCAAAT-L8HX_220714_02_B02-1194262311	True	LGENeighborhood	Unknown	1.0	True	STR D1 MSNSubclass	STR D1 MSNSubclass	STR D1 MSNSubclass	True	STRd D1 Matrix MSN	STRd D1 Matrix MSN	STRd D1 Matrix MSN
TCACGCTCAACTCATG-L8HX_220714_02_B02-1194262311	True	MGENeighborhood	Unknown	0.9999998807907104	True	CN ST18 GABASubclass	CN ST18 GABASubclass	CN ST18 GABASubclass	True	STR FS PTHLH-PVALB GABA	STR FS PTHLH-PVALB GABA	STR FS PTHLH-PVALB GABA
TCACGCTCACATCATG-L8HX_220714_02_B02-1194262311	True	VascularNeighborhood	Unknown	0.9732494354248048	True	EndothelialSubclass	EndothelialSubclass	EndothelialSubclass	True	Endo_1	Endo_1	Endo_1
TCACGCTCACCCATAA-L8HX_220714_02_B02-1194262311	True	LGENeighborhood	Unknown	1.0	True	STR D2 MSNSubclass	STR D2 MSNSubclass	STR D2 MSNSubclass	True	STRd D2 Matrix MSN	STRd D2 Matrix MSN	STRd D2 Matrix MSN
TCACGCTCAGAAGCGT-L8HX_220714_02_B02-1194262311	True	LGENeighborhood	Unknown	1.0	True	STR D2 MSNSubclass	STR D2 MSNSubclass	STR D2 MSNSubclass	True	STRd D2 Matrix MSN	STRd D2 Matrix MSN	STRd D2 Matrix MSN
TCACGCTCATGCGTGC-L8HX_220714_02_B02-1194262311	True	Astro-EpenNeighborhood	Unknown	0.9035122394561768	True	AstrocyteSubclass	AstrocyteSubclass	AstrocyteSubclass	True	Astro_5	Astro_5	Astro_5
TCACGCTGTACAGTTC-L8HX_220714_02_B02-1194262311	True	LGENeighborhood	Unknown	1.0	True	STR D1 MSNSubclass	STR D1 MSNSubclass	STR D1 MSNSubclass	True	STRd D1 Matrix MSN	STRd D1 Matrix MSN	STRd D1 Matrix MSN
TCACGCTGTAGCTGAG-L8HX_220714_02_B02-1194262311	True	ImmuneNeighborhood	Unknown	0.9999929666519164	True	Microglia-PVMSubclass	Microglia-PVMSubclass	Microglia-PVMSubclass	True	Lymphocyte	Lymphocyte	Lymphocyte
TCACGCTGTATGATCC-L8HX_220714_02_B02-1194262311	True	VascularNeighborhood	Unknown	0.999555766582489	True	VLMCSubclass	VLMCSubclass	VLMCSubclass	True	VLMC_1	VLMC_1	VLMC_1
TCACGCTGTATGCGTT-L8HX_220714_02_B02-1194262311	True	LGENeighborhood	Unknown	1.0	True	STR D2 MSNSubclass	STR D2 MSNSubclass	STR D2 MSNSubclass	True	STRd D2 Matrix MSN	STRd D2 Matrix MSN	STRd D2 Matrix MSN
TCACGCTGTTCAACGT-L8HX_220714_02_B02-1194262311	True	VascularNeighborhood	Unknown	1.0	True	VLMCSubclass	VLMCSubclass	VLMCSubclass	True	Pericyte_1	Pericyte_1	Pericyte_1
TCACGCTGTTGCTGAT-L8HX_220714_02_B02-1194262311	True	LGENeighborhood	Unknown	1.0	True	STR D2 MSNSubclass	STR D2 MSNSubclass	STR D2 MSNSubclass	True	STRd D2 Matrix MSN	STRd D2 Matrix MSN	STRd D2 Matrix MSN
TCACGCTTCCGATCGG-L8HX_220714_02_B02-1194262311	True	VascularNeighborhood	Unknown	0.9735240936279296	True	EndothelialSubclass	EndothelialSubclass	EndothelialSubclass	True	Endo_2	Endo_2	Endo_2
TCACGCTTCGCCGTGA-L8HX_220714_02_B02-1194262311	True	VascularNeighborhood	Unknown	0.9999668598175048	True	EndothelialSubclass	EndothelialSubclass	EndothelialSubclass	True	Endo_2	Endo_2	Endo_2
TCACGCTTCGTCAAAC-L8HX_220714_02_B02-1194262311	True	LGENeighborhood	Unknown	1.0	True	STR D1 MSNSubclass	STR D1 MSNSubclass	STR D1 MSNSubclass	True	STRd D1 Matrix MSN	STRd D1 Matrix MSN	STRd D1 Matrix MSN
TCACGCTTCGTGGCTG-L8HX_220714_02_B02-1194262311	True	LGENeighborhood	Unknown	0.9999998807907104	True	STR D2 MSNSubclass	STR D2 MSNSubclass	STR D2 MSNSubclass	True	STRd D2 Matrix MSN	STRd D2 Matrix MSN	STRd D2 Matrix MSN
TCACGCTTCTCGAACA-L8HX_220714_02_B02-1194262311	True	LGENeighborhood	Unknown	1.0	True	STR D2 MSNSubclass	STR D2 MSNSubclass	STR D2 MSNSubclass	True	STRd D2 Matrix MSN	STRd D2 Matrix MSN	STRd D2 Matrix MSN
TCACGCTTCTCTTCAA-L8HX_220714_02_B02-1194262311	True	OPC-OligoNeighborhood	Unknown	1.0	True	OPCSubclass	OPCSubclass	OPCSubclass	True	OPC_2	OPC_2	OPC_2
TCACGCTTCTGAGAAA-L8HX_220714_02_B02-1194262311	True	LGENeighborhood	Unknown	0.9993265867233276	True	STR D1 MSNSubclass	STR D1 MSNSubclass	STR D1 MSNSubclass	True	STRv D1 MSN	STRv D1 MSN	STRv D1 MSN
TCACGGGAGCGACTTT-L8HX_220714_02_B02-1194262311	True	LGENeighborhood	Unknown	1.0	True	STR D2 MSNSubclass	STR D2 MSNSubclass	STR D2 MSNSubclass	True	STRd D2 Matrix MSN	STRd D2 Matrix MSN	STRd D2 Matrix MSN
TCACGGGAGTTAGAAC-L8HX_220714_02_B02-1194262311	True	LGENeighborhood	Unknown	1.0	True	STR D2 MSNSubclass	STR D2 MSNSubclass	STR D2 MSNSubclass	True	STRd D2 Matrix MSN	STRd D2 Matrix MSN	STRd D2 Matrix MSN
TCACGGGCAACTTGCA-L8HX_220714_02_B02-1194262311	True	LGENeighborhood	Unknown	1.0	True	STR D2 MSNSubclass	STR D2 MSNSubclass	STR D2 MSNSubclass	True	STRd D2 Matrix MSN	STRd D2 Matrix MSN	STRd D2 Matrix MSN
TCACGGGCAATCGAAA-L8HX_220714_02_B02-1194262311	True	LGENeighborhood	Unknown	0.845441460609436	False	STR D1 MSNSubclass	STR D1 MSNSubclass	STR D1 MSNSubclass	False	STRd D1 Matrix MSN	STRd D1 Matrix MSN	STRd D1 Matrix MSN
TCACGGGCACAGTATC-L8HX_220714_02_B02-1194262311	True	ImmuneNeighborhood	Unknown	0.9991104006767272	True	Microglia-PVMSubclass	Microglia-PVMSubclass	Microglia-PVMSubclass	True	Micro-PVM_2	Micro-PVM_2	Micro-PVM_2
TCACGGGCACCGGCTA-L8HX_220714_02_B02-1194262311	True	ImmuneNeighborhood	Unknown	0.9999985694885254	True	Microglia-PVMSubclass	Microglia-PVMSubclass	Microglia-PVMSubclass	True	Micro-PVM_2	Micro-PVM_2	Micro-PVM_2
TCACGGGCACCGTCGA-L8HX_220714_02_B02-1194262311	True	LGENeighborhood	Unknown	1.0	True	STR D2 MSNSubclass	STR D2 MSNSubclass	STR D2 MSNSubclass	True	STRd D2 Matrix MSN	STRd D2 Matrix MSN	STRd D2 Matrix MSN
TCACGGGCACTCAAGT-L8HX_220714_02_B02-1194262311	True	LGENeighborhood	Unknown	1.0	True	STR D1 MSNSubclass	STR D1 MSNSubclass	STR D1 MSNSubclass	True	STRd D1 Matrix MSN	STRd D1 Matrix MSN	STRd D1 Matrix MSN
TCACGGGCAGATAAAC-L8HX_220714_02_B02-1194262311	True	LGENeighborhood	Unknown	1.0	True	STR D2 MSNSubclass	STR D2 MSNSubclass	STR D2 MSNSubclass	True	STRd D2 Striosome MSN	STRd D2 Striosome MSN	STRd D2 Striosome MSN
TCACGGGCATATGCGT-L8HX_220714_02_B02-1194262311	True	VascularNeighborhood	Unknown	0.530042827129364	True	VLMCSubclass	VLMCSubclass	VLMCSubclass	True	Pericyte_2-SEAAD	Pericyte_2-SEAAD	Pericyte_2-SEAAD
TCACGGGGTGGTACAG-L8HX_220714_02_B02-1194262311	True	VascularNeighborhood	Unknown	0.9866260290145874	True	EndothelialSubclass	EndothelialSubclass	EndothelialSubclass	True	Endo_2	Endo_2	Endo_2
TCACGGGGTGTTCCAA-L8HX_220714_02_B02-1194262311	True	LGENeighborhood	Unknown	1.0	True	STR D2 MSNSubclass	STR D2 MSNSubclass	STR D2 MSNSubclass	True	STRd D2 Striosome MSN	STRd D2 Striosome MSN	STRd D2 Striosome MSN
TCACGGGGTTTGGAAA-L8HX_220714_02_B02-1194262311	True	VascularNeighborhood	Unknown	0.9877297282218932	False	VLMCSubclass	VLMCSubclass	VLMCSubclass	False	VLMC_1	VLMC_1	VLMC_1
TCACGGGTCAAGCTTG-L8HX_220714_02_B02-1194262311	True	ImmuneNeighborhood	Unknown	0.9999970197677612	True	Microglia-PVMSubclass	Microglia-PVMSubclass	Microglia-PVMSubclass	True	Lymphocyte	Lymphocyte	Lymphocyte
TCACGGGTCATAGGCT-L8HX_220714_02_B02-1194262311	True	LGENeighborhood	Unknown	1.0	True	STR D2 MSNSubclass	STR D2 MSNSubclass	STR D2 MSNSubclass	True	STRd D2 Matrix MSN	STRd D2 Matrix MSN	STRd D2 Matrix MSN
TCACGGGTCCACGTCT-L8HX_220714_02_B02-1194262311	True	LGENeighborhood	Unknown	1.0	True	STR D1 MSNSubclass	STR D1 MSNSubclass	STR D1 MSNSubclass	True	STRd D1 Matrix MSN	STRd D1 Matrix MSN	STRd D1 Matrix MSN
TCACGGGTCGTAGAGG-L8HX_220714_02_B02-1194262311	True	LGENeighborhood	Unknown	1.0	True	STR D2 MSNSubclass	STR D2 MSNSubclass	STR D2 MSNSubclass	True	STRd D2 Matrix MSN	STRd D2 Matrix MSN	STRd D2 Matrix MSN
TCACGGGTCGTTCTCG-L8HX_220714_02_B02-1194262311	True	ImmuneNeighborhood	Unknown	1.0	True	Microglia-PVMSubclass	Microglia-PVMSubclass	Microglia-PVMSubclass	True	Micro-PVM_2	Micro-PVM_2	Micro-PVM_2
TCACTATAGAGCACTG-L8HX_220714_02_B02-1194262311	False	VascularNeighborhood	Unknown	0.9948417544364928	True	EndothelialSubclass	EndothelialSubclass	EndothelialSubclass	True	Endo_2	Endo_2	Endo_2
TCACTATAGCAGCCTC-L8HX_220714_02_B02-1194262311	True	VascularNeighborhood	Unknown	0.9510985016822816	True	EndothelialSubclass	EndothelialSubclass	EndothelialSubclass	True	Endo_3	Endo_3	Endo_3
TCACTATAGCGACAGT-L8HX_220714_02_B02-1194262311	True	Astro-EpenNeighborhood	Unknown	1.0	True	AstrocyteSubclass	AstrocyteSubclass	AstrocyteSubclass	True	Astro_1	Astro_1	Astro_1
TCACTATAGGGAGGCA-L8HX_220714_02_B02-1194262311	True	LGENeighborhood	Unknown	1.0	True	STR D2 MSNSubclass	STR D2 MSNSubclass	STR D2 MSNSubclass	True	STRd D2 Matrix MSN	STRd D2 Matrix MSN	STRd D2 Matrix MSN
TCACTATAGTCGAAGC-L8HX_220714_02_B02-1194262311	True	LGENeighborhood	Unknown	1.0	True	STR D2 MSNSubclass	STR D2 MSNSubclass	STR D2 MSNSubclass	True	STRd D2 StrioMat Hybrid MSN	STRd D2 StrioMat Hybrid MSN	STRd D2 StrioMat Hybrid MSN
TCACTATAGTTCATGC-L8HX_220714_02_B02-1194262311	True	OPC-OligoNeighborhood	Unknown	1.0	True	OligodendrocyteSubclass	OligodendrocyteSubclass	OligodendrocyteSubclass	True	Oligo_2	Oligo_2	Oligo_2
TCACTATAGTTTCTTC-L8HX_220714_02_B02-1194262311	True	OPC-OligoNeighborhood	Unknown	1.0	True	OligodendrocyteSubclass	OligodendrocyteSubclass	OligodendrocyteSubclass	True	Oligo_2	Oligo_2	Oligo_2
TCACTATCAACGAGGT-L8HX_220714_02_B02-1194262311	True	LGENeighborhood	Unknown	1.0	True	STR D1 MSNSubclass	STR D1 MSNSubclass	STR D1 MSNSubclass	True	STRd D1 Matrix MSN	STRd D1 Matrix MSN	STRd D1 Matrix MSN
TCACTATCACGCGGTT-L8HX_220714_02_B02-1194262311	True	LGENeighborhood	Unknown	1.0	True	STR D1 MSNSubclass	STR D1 MSNSubclass	STR D1 MSNSubclass	True	STRv D1 MSN	STRv D1 MSN	STRv D1 MSN
TCACTATCATAGCACT-L8HX_220714_02_B02-1194262311	True	LGENeighborhood	Unknown	1.0	True	STR D2 MSNSubclass	STR D2 MSNSubclass	STR D2 MSNSubclass	True	STRd D2 Matrix MSN	STRd D2 Matrix MSN	STRd D2 Matrix MSN
TCACTATCATCCAACA-L8HX_220714_02_B02-1194262311	False	LGENeighborhood	Unknown	1.0	True	STR D1 MSNSubclass	STR D1 MSNSubclass	STR D1 MSNSubclass	True	STRd D1 Matrix MSN	STRd D1 Matrix MSN	STRd D1 Matrix MSN
TCACTATGTACCGGAA-L8HX_220714_02_B02-1194262311	True	ImmuneNeighborhood	Unknown	1.0	True	Microglia-PVMSubclass	Microglia-PVMSubclass	Microglia-PVMSubclass	True	Micro-PVM_2	Micro-PVM_2	Micro-PVM_2
TCACTATGTCACCGAC-L8HX_220714_02_B02-1194262311	True	VascularNeighborhood	Unknown	0.9854567646980286	True	VLMCSubclass	VLMCSubclass	VLMCSubclass	True	VLMC_1	VLMC_1	VLMC_1
TCACTATGTCGAACGA-L8HX_220714_02_B02-1194262311	False	LGENeighborhood	Unknown	1.0	False	STR D1 MSNSubclass	STR D1 MSNSubclass	STR D1 MSNSubclass	False	STRd D1 Striosome MSN	STRd D1 Striosome MSN	STRd D1 Striosome MSN
TCACTATGTGTCGCTG-L8HX_220714_02_B02-1194262311	True	LGENeighborhood	Unknown	1.0	True	STR D2 MSNSubclass	STR D2 MSNSubclass	STR D2 MSNSubclass	True	STRd D2 Matrix MSN	STRd D2 Matrix MSN	STRd D2 Matrix MSN
TCACTATGTTCCGCTT-L8HX_220714_02_B02-1194262311	False	VascularNeighborhood	Unknown	0.9541890621185304	False	VLMCSubclass	VLMCSubclass	VLMCSubclass	False	VLMC_1	VLMC_1	VLMC_1
TCACTATGTTGGAGGT-L8HX_220714_02_B02-1194262311	True	LGENeighborhood	Unknown	1.0	True	STR D2 MSNSubclass	STR D2 MSNSubclass	STR D2 MSNSubclass	True	STRd D2 Matrix MSN	STRd D2 Matrix MSN	STRd D2 Matrix MSN
TCACTATTCCGCACTT-L8HX_220714_02_B02-1194262311	True	LGENeighborhood	Unknown	0.9083104729652404	True	STR D1 MSNSubclass	STR D1 MSNSubclass	STR D1 MSNSubclass	True	STRd D1 Matrix MSN	STRd D1 Matrix MSN	STRd D1 Matrix MSN
TCACTATTCTACCTTA-L8HX_220714_02_B02-1194262311	True	LGENeighborhood	Unknown	0.999996542930603	True	STR D1 MSNSubclass	STR D1 MSNSubclass	STR D1 MSNSubclass	True	STRv D1 MSN	STRv D1 MSN	STRv D1 MSN
TCACTATTCTATACGG-L8HX_220714_02_B02-1194262311	True	LGENeighborhood	Unknown	1.0	True	STR D2 MSNSubclass	STR D2 MSNSubclass	STR D2 MSNSubclass	True	STRd D2 Matrix MSN	STRd D2 Matrix MSN	STRd D2 Matrix MSN
TCACTATTCTGGCCTT-L8HX_220714_02_B02-1194262311	True	VascularNeighborhood	Unknown	0.9547219276428224	True	EndothelialSubclass	EndothelialSubclass	EndothelialSubclass	True	Endo_1	Endo_1	Endo_1
TCACTATTCTTCCACG-L8HX_220714_02_B02-1194262311	True	MGENeighborhood	Unknown	0.9668752551078796	True	Sst ChodlSubclass	Sst ChodlSubclass	Sst ChodlSubclass	True	Sst Chodl_2	Sst Chodl_2	Sst Chodl_2
TCACTCGAGTCACACT-L8HX_220714_02_B02-1194262311	True	LGENeighborhood	Unknown	1.0	True	STR D1 MSNSubclass	STR D1 MSNSubclass	STR D1 MSNSubclass	True	STRd D1 Matrix MSN	STRd D1 Matrix MSN	STRd D1 Matrix MSN
TCACTCGAGTTCATGC-L8HX_220714_02_B02-1194262311	True	VascularNeighborhood	Unknown	0.9996947050094604	False	EndothelialSubclass	EndothelialSubclass	EndothelialSubclass	False	Endo_3	Endo_3	Endo_3
TCACTCGAGTTCTACG-L8HX_220714_02_B02-1194262311	True	LGENeighborhood	Unknown	1.0	True	STR D1 MSNSubclass	STR D1 MSNSubclass	STR D1 MSNSubclass	True	STRd D1 Striosome MSN	STRd D1 Striosome MSN	STRd D1 Striosome MSN
TCACTCGCAAGGGTCA-L8HX_220714_02_B02-1194262311	True	VascularNeighborhood	Unknown	0.9923938512802124	False	VLMCSubclass	VLMCSubclass	VLMCSubclass	False	VLMC_1	VLMC_1	VLMC_1
TCACTCGCAATTAGGA-L8HX_220714_02_B02-1194262311	True	LGENeighborhood	Unknown	1.0	True	STR D1 MSNSubclass	STR D1 MSNSubclass	STR D1 MSNSubclass	True	STRd D1 Matrix MSN	STRd D1 Matrix MSN	STRd D1 Matrix MSN
TCACTCGCACGACTAT-L8HX_220714_02_B02-1194262311	True	ImmuneNeighborhood	Unknown	1.0	True	Microglia-PVMSubclass	Microglia-PVMSubclass	Microglia-PVMSubclass	True	Micro-PVM_3-SEAAD	Micro-PVM_3-SEAAD	Micro-PVM_3-SEAAD
TCACTCGCAGCGGTCT-L8HX_220714_02_B02-1194262311	True	LGENeighborhood	Unknown	1.0	True	STR D2 MSNSubclass	STR D2 MSNSubclass	STR D2 MSNSubclass	True	STRd D2 Matrix MSN	STRd D2 Matrix MSN	STRd D2 Matrix MSN
TCACTCGCATTGACAC-L8HX_220714_02_B02-1194262311	True	MGENeighborhood	Unknown	0.999998927116394	True	CN ST18 GABASubclass	CN ST18 GABASubclass	CN ST18 GABASubclass	True	STR TAC3-PLPP4 GABA	STR TAC3-PLPP4 GABA	STR TAC3-PLPP4 GABA
TCACTCGGTAACAGGC-L8HX_220714_02_B02-1194262311	True	MGENeighborhood	Unknown	0.9992201328277588	True	Sst ChodlSubclass	Sst ChodlSubclass	Sst ChodlSubclass	True	Sst Chodl_2	Sst Chodl_2	Sst Chodl_2
TCACTCGGTAATTGGA-L8HX_220714_02_B02-1194262311	True	VascularNeighborhood	Unknown	0.9977038502693176	False	EndothelialSubclass	EndothelialSubclass	EndothelialSubclass	False	Endo_2	Endo_2	Endo_2
TCACTCGGTAGATGTA-L8HX_220714_02_B02-1194262311	True	LGENeighborhood	Unknown	1.0	True	STR D2 MSNSubclass	STR D2 MSNSubclass	STR D2 MSNSubclass	True	STRd D2 Matrix MSN	STRd D2 Matrix MSN	STRd D2 Matrix MSN
TCACTCGGTCTGTCAA-L8HX_220714_02_B02-1194262311	True	ImmuneNeighborhood	Unknown	0.5288705229759216	False	Microglia-PVMSubclass	Microglia-PVMSubclass	Microglia-PVMSubclass	False	Micro-PVM_1	Micro-PVM_1	Micro-PVM_1
TCACTCGGTTGCATTG-L8HX_220714_02_B02-1194262311	True	LGENeighborhood	Unknown	1.0	True	STR D1 MSNSubclass	STR D1 MSNSubclass	STR D1 MSNSubclass	True	STRd D1 Striosome MSN	STRd D1 Striosome MSN	STRd D1 Striosome MSN
TCACTCGTCAGTGTGT-L8HX_220714_02_B02-1194262311	True	LGENeighborhood	Unknown	1.0	True	STR D1 MSNSubclass	STR D1 MSNSubclass	STR D1 MSNSubclass	True	STRd D1 Matrix MSN	STRd D1 Matrix MSN	STRd D1 Matrix MSN
TCACTCGTCCAAAGGG-L8HX_220714_02_B02-1194262311	True	LGENeighborhood	Unknown	1.0	True	STR D1 MSNSubclass	STR D1 MSNSubclass	STR D1 MSNSubclass	True	STRv D1 MSN	STRv D1 MSN	STRv D1 MSN
TCACTCGTCCACTAGA-L8HX_220714_02_B02-1194262311	True	LGENeighborhood	Unknown	1.0	True	STR D1 MSNSubclass	STR D1 MSNSubclass	STR D1 MSNSubclass	True	STRd D1 Matrix MSN	STRd D1 Matrix MSN	STRd D1 Matrix MSN
TCACTCGTCCTTCTAA-L8HX_220714_02_B02-1194262311	True	OPC-OligoNeighborhood	Unknown	0.9999781847000122	True	OPCSubclass	OPCSubclass	OPCSubclass	True	OPC_2	OPC_2	OPC_2
TCACTCGTCGTCAAAC-L8HX_220714_02_B02-1194262311	True	LGENeighborhood	Unknown	1.0	True	STR D1 MSNSubclass	STR D1 MSNSubclass	STR D1 MSNSubclass	True	STRd D1 Matrix MSN	STRd D1 Matrix MSN	STRd D1 Matrix MSN
TCAGCAAAGCCTGAGA-L8HX_220714_02_B02-1194262311	False	VascularNeighborhood	Unknown	0.934730052947998	False	EndothelialSubclass	EndothelialSubclass	EndothelialSubclass	False	Endo_2	Endo_2	Endo_2
TCAGCAAAGGGATCAC-L8HX_220714_02_B02-1194262311	False	VascularNeighborhood	Unknown	0.957693874835968	True	EndothelialSubclass	EndothelialSubclass	EndothelialSubclass	True	Endo_2	Endo_2	Endo_2
TCAGCAAAGGGTACAC-L8HX_220714_02_B02-1194262311	True	LGENeighborhood	Unknown	1.0	True	STR D2 MSNSubclass	STR D2 MSNSubclass	STR D2 MSNSubclass	True	STRd D2 Matrix MSN	STRd D2 Matrix MSN	STRd D2 Matrix MSN
TCAGCAAAGGTGCCTC-L8HX_220714_02_B02-1194262311	True	VascularNeighborhood	Unknown	1.0	True	VLMCSubclass	VLMCSubclass	VLMCSubclass	True	VLMC_1	VLMC_1	VLMC_1
TCAGCAAAGGTTCTTG-L8HX_220714_02_B02-1194262311	True	VascularNeighborhood	Unknown	0.999076247215271	False	EndothelialSubclass	EndothelialSubclass	EndothelialSubclass	False	Endo_2	Endo_2	Endo_2
TCAGCAAAGTAAACAC-L8HX_220714_02_B02-1194262311	True	LGENeighborhood	Unknown	1.0	True	STR D1 MSNSubclass	STR D1 MSNSubclass	STR D1 MSNSubclass	True	STRd D1 Matrix MSN	STRd D1 Matrix MSN	STRd D1 Matrix MSN
TCAGCAAAGTAATTGG-L8HX_220714_02_B02-1194262311	True	LGENeighborhood	Unknown	1.0	True	STR D2 MSNSubclass	STR D2 MSNSubclass	STR D2 MSNSubclass	True	STRd D2 Matrix MSN	STRd D2 Matrix MSN	STRd D2 Matrix MSN
TCAGCAAAGTTACTCG-L8HX_220714_02_B02-1194262311	True	LGENeighborhood	Unknown	1.0	True	STR D2 MSNSubclass	STR D2 MSNSubclass	STR D2 MSNSubclass	True	STRd D2 Matrix MSN	STRd D2 Matrix MSN	STRd D2 Matrix MSN
TCAGCAACAAAGTGTA-L8HX_220714_02_B02-1194262311	True	OPC-OligoNeighborhood	Unknown	1.0	True	OligodendrocyteSubclass	OligodendrocyteSubclass	OligodendrocyteSubclass	True	Oligo_2_1-SEAAD	Oligo_2_1-SEAAD	Oligo_2_1-SEAAD
TCAGCAACAATAGTGA-L8HX_220714_02_B02-1194262311	True	LGENeighborhood	Unknown	1.0	True	STR D2 MSNSubclass	STR D2 MSNSubclass	STR D2 MSNSubclass	True	STRd D2 Matrix MSN	STRd D2 Matrix MSN	STRd D2 Matrix MSN
TCAGCAACAATTTCCT-L8HX_220714_02_B02-1194262311	True	LGENeighborhood	Unknown	1.0	True	STR D2 MSNSubclass	STR D2 MSNSubclass	STR D2 MSNSubclass	True	STRd D2 Matrix MSN	STRd D2 Matrix MSN	STRd D2 Matrix MSN
TCAGCAACAGCAGTAG-L8HX_220714_02_B02-1194262311	True	LGENeighborhood	Unknown	1.0	True	STR D2 MSNSubclass	STR D2 MSNSubclass	STR D2 MSNSubclass	True	STRd D2 Matrix MSN	STRd D2 Matrix MSN	STRd D2 Matrix MSN
TCAGCAACATACCATG-L8HX_220714_02_B02-1194262311	True	LGENeighborhood	Unknown	0.8673548102378845	True	STR D2 MSNSubclass	STR D2 MSNSubclass	STR D2 MSNSubclass	True	STRd D2 Matrix MSN	STRd D2 Matrix MSN	STRd D2 Matrix MSN
TCAGCAACATCACCAA-L8HX_220714_02_B02-1194262311	True	LGENeighborhood	Unknown	1.0	True	STR D2 MSNSubclass	STR D2 MSNSubclass	STR D2 MSNSubclass	True	STRd D2 Striosome MSN	STRd D2 Striosome MSN	STRd D2 Striosome MSN
TCAGCAAGTATAGGAT-L8HX_220714_02_B02-1194262311	True	VascularNeighborhood	Unknown	0.9863086342811584	True	VLMCSubclass	VLMCSubclass	VLMCSubclass	True	Pericyte_2-SEAAD	Pericyte_2-SEAAD	Pericyte_2-SEAAD
TCAGCAAGTATGAGGC-L8HX_220714_02_B02-1194262311	True	ImmuneNeighborhood	Unknown	1.0	True	Microglia-PVMSubclass	Microglia-PVMSubclass	Microglia-PVMSubclass	True	Micro-PVM_2	Micro-PVM_2	Micro-PVM_2
TCAGCAAGTCAATCTG-L8HX_220714_02_B02-1194262311	True	Astro-EpenNeighborhood	Unknown	1.0	True	AstrocyteSubclass	AstrocyteSubclass	AstrocyteSubclass	True	Astro_2	Astro_2	Astro_2
TCAGCAAGTCCGTTTC-L8HX_220714_02_B02-1194262311	True	LGENeighborhood	Unknown	1.0	True	STR D1 MSNSubclass	STR D1 MSNSubclass	STR D1 MSNSubclass	True	STRd D1 Matrix MSN	STRd D1 Matrix MSN	STRd D1 Matrix MSN
TCAGCAAGTGCATGTT-L8HX_220714_02_B02-1194262311	True	LGENeighborhood	Unknown	1.0	True	STR D2 MSNSubclass	STR D2 MSNSubclass	STR D2 MSNSubclass	True	STRd D2 Matrix MSN	STRd D2 Matrix MSN	STRd D2 Matrix MSN
TCAGCAAGTTAGCGGA-L8HX_220714_02_B02-1194262311	True	VascularNeighborhood	Unknown	0.9817520380020142	False	EndothelialSubclass	EndothelialSubclass	EndothelialSubclass	False	Endo_2	Endo_2	Endo_2
TCAGCAAGTTGCCATA-L8HX_220714_02_B02-1194262311	False	VascularNeighborhood	Unknown	0.8860189914703369	False	EndothelialSubclass	EndothelialSubclass	EndothelialSubclass	False	Endo_2	Endo_2	Endo_2
TCAGCAAGTTTCACTT-L8HX_220714_02_B02-1194262311	True	LGENeighborhood	Unknown	1.0	True	STR D1 MSNSubclass	STR D1 MSNSubclass	STR D1 MSNSubclass	True	STRd D1 Matrix MSN	STRd D1 Matrix MSN	STRd D1 Matrix MSN
TCAGCAATCAAACCTG-L8HX_220714_02_B02-1194262311	True	LGENeighborhood	Unknown	1.0	True	STR D2 MSNSubclass	STR D2 MSNSubclass	STR D2 MSNSubclass	True	STRd D2 Matrix MSN	STRd D2 Matrix MSN	STRd D2 Matrix MSN
TCAGCAATCCACAAGT-L8HX_220714_02_B02-1194262311	True	VascularNeighborhood	Unknown	0.999207079410553	True	EndothelialSubclass	EndothelialSubclass	EndothelialSubclass	True	Endo_2	Endo_2	Endo_2
TCAGCAATCCCATAGA-L8HX_220714_02_B02-1194262311	True	LGENeighborhood	Unknown	1.0	True	STR D2 MSNSubclass	STR D2 MSNSubclass	STR D2 MSNSubclass	True	STRd D2 Matrix MSN	STRd D2 Matrix MSN	STRd D2 Matrix MSN
TCAGCAATCGGAGATG-L8HX_220714_02_B02-1194262311	True	LGENeighborhood	Unknown	1.0	True	STR D2 MSNSubclass	STR D2 MSNSubclass	STR D2 MSNSubclass	True	STRd D2 Matrix MSN	STRd D2 Matrix MSN	STRd D2 Matrix MSN
TCAGCAATCGGTCACG-L8HX_220714_02_B02-1194262311	True	OPC-OligoNeighborhood	Unknown	1.0	True	OligodendrocyteSubclass	OligodendrocyteSubclass	OligodendrocyteSubclass	True	Oligo_2	Oligo_2	Oligo_2
TCAGCCTAGACGCCCT-L8HX_220714_02_B02-1194262311	True	MGENeighborhood	Unknown	0.9984105825424194	False	Sst ChodlSubclass	Sst ChodlSubclass	Sst ChodlSubclass	False	Sst Chodl_1	Sst Chodl_1	Sst Chodl_1
TCAGCCTAGATGGCGT-L8HX_220714_02_B02-1194262311	True	VascularNeighborhood	Unknown	0.9838137626647948	False	VLMCSubclass	VLMCSubclass	VLMCSubclass	False	VLMC_1	VLMC_1	VLMC_1
TCAGCCTAGCGTGTTT-L8HX_220714_02_B02-1194262311	True	VascularNeighborhood	Unknown	0.9994285702705384	False	EndothelialSubclass	EndothelialSubclass	EndothelialSubclass	False	Endo_2	Endo_2	Endo_2
TCAGCCTCAAGCTACT-L8HX_220714_02_B02-1194262311	False	VascularNeighborhood	Unknown	0.9937450289726256	False	VLMCSubclass	VLMCSubclass	VLMCSubclass	False	VLMC_1	VLMC_1	VLMC_1
TCAGCCTTCAATCTTC-L8HX_220714_02_B02-1194262311	True	ImmuneNeighborhood	Unknown	1.0	True	Microglia-PVMSubclass	Microglia-PVMSubclass	Microglia-PVMSubclass	True	Micro-PVM_2	Micro-PVM_2	Micro-PVM_2
TCAGCCTTCCACACAA-L8HX_220714_02_B02-1194262311	True	LGENeighborhood	Unknown	1.0	True	STR D2 MSNSubclass	STR D2 MSNSubclass	STR D2 MSNSubclass	True	STRd D2 Matrix MSN	STRd D2 Matrix MSN	STRd D2 Matrix MSN
TCAGCCTTCCCAGCGA-L8HX_220714_02_B02-1194262311	True	LGENeighborhood	Unknown	1.0	True	STR D2 MSNSubclass	STR D2 MSNSubclass	STR D2 MSNSubclass	True	STRd D2 Matrix MSN	STRd D2 Matrix MSN	STRd D2 Matrix MSN
TCAGCCTTCGGACTGC-L8HX_220714_02_B02-1194262311	True	LGENeighborhood	Unknown	1.0	True	STR D2 MSNSubclass	STR D2 MSNSubclass	STR D2 MSNSubclass	True	STRd D2 Matrix MSN	STRd D2 Matrix MSN	STRd D2 Matrix MSN
TCAGCCTTCGGCTGTG-L8HX_220714_02_B02-1194262311	True	VascularNeighborhood	Unknown	0.9914650321006776	True	EndothelialSubclass	EndothelialSubclass	EndothelialSubclass	True	Endo_1	Endo_1	Endo_1
TCAGCCTTCTATCCAT-L8HX_220714_02_B02-1194262311	True	LGENeighborhood	Unknown	1.0	True	STR D1 MSNSubclass	STR D1 MSNSubclass	STR D1 MSNSubclass	True	STRd D1 Matrix MSN	STRd D1 Matrix MSN	STRd D1 Matrix MSN
TCAGCCTTCTCAAAGC-L8HX_220714_02_B02-1194262311	True	LGENeighborhood	Unknown	1.0	True	STR D1 MSNSubclass	STR D1 MSNSubclass	STR D1 MSNSubclass	True	STRd D1 Matrix MSN	STRd D1 Matrix MSN	STRd D1 Matrix MSN
TCAGCCTTCTCAACGA-L8HX_220714_02_B02-1194262311	True	LGENeighborhood	Unknown	1.0	True	STR D2 MSNSubclass	STR D2 MSNSubclass	STR D2 MSNSubclass	True	STRd D2 Matrix MSN	STRd D2 Matrix MSN	STRd D2 Matrix MSN
TCAGCCTTCTCGCGTT-L8HX_220714_02_B02-1194262311	True	LGENeighborhood	Unknown	1.0	True	STR D1 MSNSubclass	STR D1 MSNSubclass	STR D1 MSNSubclass	True	STRd D1 Matrix MSN	STRd D1 Matrix MSN	STRd D1 Matrix MSN
TCAGCCTTCTGATTCT-L8HX_220714_02_B02-1194262311	True	LGENeighborhood	Unknown	1.0	True	STR D2 MSNSubclass	STR D2 MSNSubclass	STR D2 MSNSubclass	True	STRd D2 Matrix MSN	STRd D2 Matrix MSN	STRd D2 Matrix MSN
TCAGGGCAGAAACCCG-L8HX_220714_02_B02-1194262311	True	MGENeighborhood	Unknown	0.9999998807907104	True	STR RSPO2 GABASubclass	STR RSPO2 GABASubclass	STR RSPO2 GABASubclass	True	STR PVALB-RSPO2 GABA	STR PVALB-RSPO2 GABA	STR PVALB-RSPO2 GABA
TCAGGGCAGCCAAGTG-L8HX_220714_02_B02-1194262311	True	LGENeighborhood	Unknown	1.0	True	STR D2 MSNSubclass	STR D2 MSNSubclass	STR D2 MSNSubclass	True	STRd D2 Matrix MSN	STRd D2 Matrix MSN	STRd D2 Matrix MSN
TCAGGGCAGGATACAT-L8HX_220714_02_B02-1194262311	True	LGENeighborhood	Unknown	1.0	True	STR D1 MSNSubclass	STR D1 MSNSubclass	STR D1 MSNSubclass	True	STRd D1 Matrix MSN	STRd D1 Matrix MSN	STRd D1 Matrix MSN
TCAGGGCAGGTCGTCC-L8HX_220714_02_B02-1194262311	False	LGENeighborhood	Unknown	0.762406051158905	True	STR D1 MSNSubclass	STR D1 MSNSubclass	STR D1 MSNSubclass	True	STRd D1 Matrix MSN	STRd D1 Matrix MSN	STRd D1 Matrix MSN
TCAGGGCAGTAGGTTA-L8HX_220714_02_B02-1194262311	True	VascularNeighborhood	Unknown	0.9984525442123412	False	EndothelialSubclass	EndothelialSubclass	EndothelialSubclass	False	Endo_2	Endo_2	Endo_2
TCAGGGCAGTCCTGTA-L8HX_220714_02_B02-1194262311	True	LGENeighborhood	Unknown	1.0	True	STR D2 MSNSubclass	STR D2 MSNSubclass	STR D2 MSNSubclass	True	STRd D2 Matrix MSN	STRd D2 Matrix MSN	STRd D2 Matrix MSN
TCAGGGCAGTGCCTCG-L8HX_220714_02_B02-1194262311	True	MGENeighborhood	Unknown	0.9997110962867736	True	Sst ChodlSubclass	Sst ChodlSubclass	Sst ChodlSubclass	True	Sst Chodl_2	Sst Chodl_2	Sst Chodl_2
TCAGGGCCAAGACTGG-L8HX_220714_02_B02-1194262311	True	LGENeighborhood	Unknown	1.0	True	STR D1 MSNSubclass	STR D1 MSNSubclass	STR D1 MSNSubclass	True	STRd D1 Matrix MSN	STRd D1 Matrix MSN	STRd D1 Matrix MSN
TCAGGGCCACTTCCTG-L8HX_220714_02_B02-1194262311	True	VascularNeighborhood	Unknown	0.9835241436958312	True	VLMCSubclass	VLMCSubclass	VLMCSubclass	True	VLMC_1	VLMC_1	VLMC_1
TCAGGGCCAGACCGCT-L8HX_220714_02_B02-1194262311	False	VascularNeighborhood	Unknown	0.8964545726776123	False	VLMCSubclass	VLMCSubclass	VLMCSubclass	False	VLMC_1	VLMC_1	VLMC_1
TCAGGGCGTCAGTCTA-L8HX_220714_02_B02-1194262311	True	LGENeighborhood	Unknown	1.0	True	STR D2 MSNSubclass	STR D2 MSNSubclass	STR D2 MSNSubclass	True	STRd D2 Matrix MSN	STRd D2 Matrix MSN	STRd D2 Matrix MSN
TCAGGGCGTTCGGTCG-L8HX_220714_02_B02-1194262311	True	ImmuneNeighborhood	Unknown	1.0	True	Microglia-PVMSubclass	Microglia-PVMSubclass	Microglia-PVMSubclass	True	Micro-PVM_2	Micro-PVM_2	Micro-PVM_2
TCAGGGCGTTGCATGT-L8HX_220714_02_B02-1194262311	True	VascularNeighborhood	Unknown	0.9997467398643494	False	EndothelialSubclass	EndothelialSubclass	EndothelialSubclass	False	Endo_1	Endo_1	Endo_1
TCAGGGCTCACTACGA-L8HX_220714_02_B02-1194262311	True	LGENeighborhood	Unknown	1.0	True	STR D2 MSNSubclass	STR D2 MSNSubclass	STR D2 MSNSubclass	True	STRd D2 Matrix MSN	STRd D2 Matrix MSN	STRd D2 Matrix MSN
TCAGGGCTCAGGACGA-L8HX_220714_02_B02-1194262311	True	MGENeighborhood	Unknown	0.761863648891449	True	Sst ChodlSubclass	Sst ChodlSubclass	Sst ChodlSubclass	True	Sst Chodl_2	Sst Chodl_2	Sst Chodl_2
TCAGGGCTCATAAGGA-L8HX_220714_02_B02-1194262311	True	MGENeighborhood	Unknown	1.0	True	Sst ChodlSubclass	Sst ChodlSubclass	Sst ChodlSubclass	True	Sst Chodl_2	Sst Chodl_2	Sst Chodl_2
TCAGGGCTCCAACTGA-L8HX_220714_02_B02-1194262311	True	OPC-OligoNeighborhood	Unknown	0.9398821592330932	True	OligodendrocyteSubclass	OligodendrocyteSubclass	OligodendrocyteSubclass	True	Oligo_4	Oligo_4	Oligo_4
TCAGGGCTCCAAGCTA-L8HX_220714_02_B02-1194262311	True	LGENeighborhood	Unknown	1.0	True	STR D2 MSNSubclass	STR D2 MSNSubclass	STR D2 MSNSubclass	True	STRd D2 Striosome MSN	STRd D2 Striosome MSN	STRd D2 Striosome MSN
TCAGGGCTCGTTCTCG-L8HX_220714_02_B02-1194262311	True	LGENeighborhood	Unknown	1.0	True	STR D1 MSNSubclass	STR D1 MSNSubclass	STR D1 MSNSubclass	True	STRd D1 Matrix MSN	STRd D1 Matrix MSN	STRd D1 Matrix MSN
TCAGGTAAGCACTCTA-L8HX_220714_02_B02-1194262311	True	LGENeighborhood	Unknown	1.0	True	STR D1 MSNSubclass	STR D1 MSNSubclass	STR D1 MSNSubclass	True	STRd D1 Matrix MSN	STRd D1 Matrix MSN	STRd D1 Matrix MSN
TCAGGTAAGCCACAAG-L8HX_220714_02_B02-1194262311	True	LGENeighborhood	Unknown	1.0	True	STR D1 MSNSubclass	STR D1 MSNSubclass	STR D1 MSNSubclass	True	STRd D1 Matrix MSN	STRd D1 Matrix MSN	STRd D1 Matrix MSN
TCAGGTAAGGCTCAAG-L8HX_220714_02_B02-1194262311	True	OPC-OligoNeighborhood	Unknown	1.0	True	OligodendrocyteSubclass	OligodendrocyteSubclass	OligodendrocyteSubclass	True	Oligo_4	Oligo_4	Oligo_4
TCAGGTAAGTCTTCCC-L8HX_220714_02_B02-1194262311	True	LGENeighborhood	Unknown	0.9999986886978148	True	STR D1 MSNSubclass	STR D1 MSNSubclass	STR D1 MSNSubclass	True	STRd D1 Matrix MSN	STRd D1 Matrix MSN	STRd D1 Matrix MSN
TCAGGTACAACGCCCA-L8HX_220714_02_B02-1194262311	True	Astro-EpenNeighborhood	Unknown	1.0	True	AstrocyteSubclass	AstrocyteSubclass	AstrocyteSubclass	True	Astro_3	Astro_3	Astro_3
TCAGGTACACCTCTGT-L8HX_220714_02_B02-1194262311	True	ImmuneNeighborhood	Unknown	0.9462757706642152	True	Microglia-PVMSubclass	Microglia-PVMSubclass	Microglia-PVMSubclass	True	Micro-PVM_1	Micro-PVM_1	Micro-PVM_1
TCAGGTACACTACGGC-L8HX_220714_02_B02-1194262311	True	VascularNeighborhood	Unknown	0.975274920463562	True	VLMCSubclass	VLMCSubclass	VLMCSubclass	True	Pericyte_2-SEAAD	Pericyte_2-SEAAD	Pericyte_2-SEAAD
TCAGGTACATGCAGGA-L8HX_220714_02_B02-1194262311	True	VascularNeighborhood	Unknown	0.99675315618515	False	VLMCSubclass	VLMCSubclass	VLMCSubclass	False	VLMC_1	VLMC_1	VLMC_1
TCAGGTACATGTAACC-L8HX_220714_02_B02-1194262311	True	LGENeighborhood	Unknown	1.0	True	STR D2 MSNSubclass	STR D2 MSNSubclass	STR D2 MSNSubclass	True	STRd D2 Matrix MSN	STRd D2 Matrix MSN	STRd D2 Matrix MSN
TCAGGTAGTAGTGATA-L8HX_220714_02_B02-1194262311	True	LGENeighborhood	Unknown	1.0	True	STR D2 MSNSubclass	STR D2 MSNSubclass	STR D2 MSNSubclass	True	STRd D2 Matrix MSN	STRd D2 Matrix MSN	STRd D2 Matrix MSN
TCAGGTAGTGAGAGGG-L8HX_220714_02_B02-1194262311	False	LGENeighborhood	Unknown	0.9999693632125854	True	STR D2 MSNSubclass	STR D2 MSNSubclass	STR D2 MSNSubclass	True	STRd D2 Matrix MSN	STRd D2 Matrix MSN	STRd D2 Matrix MSN
TCAGGTAGTGGACCAA-L8HX_220714_02_B02-1194262311	True	MGENeighborhood	Unknown	0.9963790774345398	True	Sst ChodlSubclass	Sst ChodlSubclass	Sst ChodlSubclass	True	Sst Chodl_2	Sst Chodl_2	Sst Chodl_2
TCAGGTAGTTCCGCTT-L8HX_220714_02_B02-1194262311	True	LGENeighborhood	Unknown	1.0	True	STR D1 MSNSubclass	STR D1 MSNSubclass	STR D1 MSNSubclass	True	STRd D1 Matrix MSN	STRd D1 Matrix MSN	STRd D1 Matrix MSN
TCAGGTATCAAATGCC-L8HX_220714_02_B02-1194262311	True	LGENeighborhood	Unknown	1.0	True	STR D1 MSNSubclass	STR D1 MSNSubclass	STR D1 MSNSubclass	True	STRd D1 Matrix MSN	STRd D1 Matrix MSN	STRd D1 Matrix MSN
TCAGGTATCCTTATGT-L8HX_220714_02_B02-1194262311	True	LGENeighborhood	Unknown	1.0	True	STR D2 MSNSubclass	STR D2 MSNSubclass	STR D2 MSNSubclass	True	STRd D2 Matrix MSN	STRd D2 Matrix MSN	STRd D2 Matrix MSN
TCAGGTATCTCATGCC-L8HX_220714_02_B02-1194262311	True	LGENeighborhood	Unknown	0.999994158744812	True	STR D2 MSNSubclass	STR D2 MSNSubclass	STR D2 MSNSubclass	True	STRd D2 Matrix MSN	STRd D2 Matrix MSN	STRd D2 Matrix MSN
TCAGTCCAGACGAGCT-L8HX_220714_02_B02-1194262311	True	VascularNeighborhood	Unknown	0.5070279836654663	True	VLMCSubclass	VLMCSubclass	VLMCSubclass	True	Pericyte_2-SEAAD	Pericyte_2-SEAAD	Pericyte_2-SEAAD
TCAGTCCAGAGTATAC-L8HX_220714_02_B02-1194262311	True	LGENeighborhood	Unknown	1.0	True	STR D1 MSNSubclass	STR D1 MSNSubclass	STR D1 MSNSubclass	True	STRd D1 Matrix MSN	STRd D1 Matrix MSN	STRd D1 Matrix MSN
TCAGTCCAGCCACAAG-L8HX_220714_02_B02-1194262311	True	VascularNeighborhood	Unknown	0.9980411529541016	True	EndothelialSubclass	EndothelialSubclass	EndothelialSubclass	True	Endo_1	Endo_1	Endo_1
TCAGTCCAGCCACTCG-L8HX_220714_02_B02-1194262311	False	VascularNeighborhood	Unknown	0.7237751483917236	False	EndothelialSubclass	EndothelialSubclass	EndothelialSubclass	False	Endo_2	Endo_2	Endo_2
TCAGTCCAGGTTCTAC-L8HX_220714_02_B02-1194262311	True	LGENeighborhood	Unknown	1.0	True	STR D1 MSNSubclass	STR D1 MSNSubclass	STR D1 MSNSubclass	True	STRd D1 Matrix MSN	STRd D1 Matrix MSN	STRd D1 Matrix MSN
TCAGTCCAGTACGAGC-L8HX_220714_02_B02-1194262311	True	VascularNeighborhood	Unknown	0.593410849571228	False	VLMCSubclass	VLMCSubclass	VLMCSubclass	False	Pericyte_1	Pericyte_1	Pericyte_1
TCAGTCCAGTCGGCCT-L8HX_220714_02_B02-1194262311	True	VascularNeighborhood	Unknown	0.9999724626541138	False	EndothelialSubclass	EndothelialSubclass	EndothelialSubclass	False	Endo_2	Endo_2	Endo_2
TCAGTCCCAAATCAAG-L8HX_220714_02_B02-1194262311	True	VascularNeighborhood	Unknown	0.9999995231628418	True	VLMCSubclass	VLMCSubclass	VLMCSubclass	True	VLMC_1	VLMC_1	VLMC_1
TCAGTCCCAGCGACCT-L8HX_220714_02_B02-1194262311	False	LGENeighborhood	Unknown	0.9999984502792358	True	STR D1 MSNSubclass	STR D1 MSNSubclass	STR D1 MSNSubclass	True	STRd D1 Striosome MSN	STRd D1 Striosome MSN	STRd D1 Striosome MSN
TCAGTCCCAGGATTCT-L8HX_220714_02_B02-1194262311	True	LGENeighborhood	Unknown	1.0	True	STR D2 MSNSubclass	STR D2 MSNSubclass	STR D2 MSNSubclass	True	STRd D2 Matrix MSN	STRd D2 Matrix MSN	STRd D2 Matrix MSN
TCAGTCCGTACGACTT-L8HX_220714_02_B02-1194262311	True	LGENeighborhood	Unknown	1.0	True	STR D1 MSNSubclass	STR D1 MSNSubclass	STR D1 MSNSubclass	True	STRd D1 Striosome MSN	STRd D1 Striosome MSN	STRd D1 Striosome MSN
TCAGTCCGTGAGTAGC-L8HX_220714_02_B02-1194262311	True	LGENeighborhood	Unknown	1.0	True	STR D2 MSNSubclass	STR D2 MSNSubclass	STR D2 MSNSubclass	True	STRd D2 Matrix MSN	STRd D2 Matrix MSN	STRd D2 Matrix MSN
TCAGTCCTCAAACGAA-L8HX_220714_02_B02-1194262311	True	VascularNeighborhood	Unknown	0.8372219204902649	True	EndothelialSubclass	EndothelialSubclass	EndothelialSubclass	True	Endo_2	Endo_2	Endo_2
TCAGTCCTCGAAGGAC-L8HX_220714_02_B02-1194262311	True	MGENeighborhood	Unknown	0.9999788999557496	True	CN ST18 GABASubclass	CN ST18 GABASubclass	CN ST18 GABASubclass	True	STR FS PTHLH-PVALB GABA	STR FS PTHLH-PVALB GABA	STR FS PTHLH-PVALB GABA
TCAGTGAAGAATCCCT-L8HX_220714_02_B02-1194262311	True	ImmuneNeighborhood	Unknown	0.9999998807907104	True	Microglia-PVMSubclass	Microglia-PVMSubclass	Microglia-PVMSubclass	True	Micro-PVM_2	Micro-PVM_2	Micro-PVM_2
TCAGTGAAGAGAGCCT-L8HX_220714_02_B02-1194262311	False	LGENeighborhood	Unknown	0.9999924898147584	True	STR D1 MSNSubclass	STR D1 MSNSubclass	STR D1 MSNSubclass	True	STRd D1 Striosome MSN	STRd D1 Striosome MSN	STRd D1 Striosome MSN
TCAGTGACACTGGCCA-L8HX_220714_02_B02-1194262311	True	VascularNeighborhood	Unknown	0.9827651381492616	True	EndothelialSubclass	EndothelialSubclass	EndothelialSubclass	True	Endo_2	Endo_2	Endo_2
TCAGTGAGTCGTGCCA-L8HX_220714_02_B02-1194262311	True	VascularNeighborhood	Unknown	0.921994149684906	True	VLMCSubclass	VLMCSubclass	VLMCSubclass	True	VLMC_1	VLMC_1	VLMC_1
TCAGTGAGTGCAACAG-L8HX_220714_02_B02-1194262311	False	VascularNeighborhood	Unknown	0.9843207597732544	False	EndothelialSubclass	EndothelialSubclass	EndothelialSubclass	False	Endo_2	Endo_2	Endo_2
TCAGTGAGTTAGAGTA-L8HX_220714_02_B02-1194262311	True	LGENeighborhood	Unknown	1.0	True	STR D2 MSNSubclass	STR D2 MSNSubclass	STR D2 MSNSubclass	True	STRd D2 Matrix MSN	STRd D2 Matrix MSN	STRd D2 Matrix MSN
TCAGTGAGTTGCGTAT-L8HX_220714_02_B02-1194262311	True	VascularNeighborhood	Unknown	0.9997202754020692	False	EndothelialSubclass	EndothelialSubclass	EndothelialSubclass	False	Endo_2	Endo_2	Endo_2
TCAGTGAGTTGTCATG-L8HX_220714_02_B02-1194262311	True	LGENeighborhood	Unknown	1.0	True	STR D1 MSNSubclass	STR D1 MSNSubclass	STR D1 MSNSubclass	True	STRd D1 Matrix MSN	STRd D1 Matrix MSN	STRd D1 Matrix MSN
TCAGTGATCATGAGTC-L8HX_220714_02_B02-1194262311	True	VascularNeighborhood	Unknown	0.9911532998085022	True	EndothelialSubclass	EndothelialSubclass	EndothelialSubclass	True	Endo_2	Endo_2	Endo_2
TCAGTGATCATGCATG-L8HX_220714_02_B02-1194262311	True	VascularNeighborhood	Unknown	0.9361228346824646	True	EndothelialSubclass	EndothelialSubclass	EndothelialSubclass	True	Endo_3	Endo_3	Endo_3
TCAGTGATCCGATTAG-L8HX_220714_02_B02-1194262311	True	VascularNeighborhood	Unknown	0.992216944694519	True	EndothelialSubclass	EndothelialSubclass	EndothelialSubclass	True	Endo_1	Endo_1	Endo_1
TCAGTGATCCGCTTAC-L8HX_220714_02_B02-1194262311	True	ImmuneNeighborhood	Unknown	1.0	True	Microglia-PVMSubclass	Microglia-PVMSubclass	Microglia-PVMSubclass	True	Micro-PVM_2	Micro-PVM_2	Micro-PVM_2
TCAGTGATCTGAGTCA-L8HX_220714_02_B02-1194262311	True	VascularNeighborhood	Unknown	0.972156822681427	False	EndothelialSubclass	EndothelialSubclass	EndothelialSubclass	False	Endo_1	Endo_1	Endo_1
TCAGTGATCTGCGGCA-L8HX_220714_02_B02-1194262311	False	LGENeighborhood	Unknown	0.6242610812187195	True	STR D2 MSNSubclass	STR D2 MSNSubclass	STR D2 MSNSubclass	True	STRd D2 Matrix MSN	STRd D2 Matrix MSN	STRd D2 Matrix MSN
TCAGTGATCTTGCGCT-L8HX_220714_02_B02-1194262311	True	LGENeighborhood	Unknown	1.0	True	STR D2 MSNSubclass	STR D2 MSNSubclass	STR D2 MSNSubclass	True	STRd D2 Matrix MSN	STRd D2 Matrix MSN	STRd D2 Matrix MSN
TCAGTTTAGAATAGTC-L8HX_220714_02_B02-1194262311	True	VascularNeighborhood	Unknown	0.9988012313842772	False	EndothelialSubclass	EndothelialSubclass	EndothelialSubclass	False	Endo_2	Endo_2	Endo_2
TCAGTTTAGATAACAC-L8HX_220714_02_B02-1194262311	True	LGENeighborhood	Unknown	1.0	True	STR D2 MSNSubclass	STR D2 MSNSubclass	STR D2 MSNSubclass	True	STRd D2 Matrix MSN	STRd D2 Matrix MSN	STRd D2 Matrix MSN
TCAGTTTAGATTGATG-L8HX_220714_02_B02-1194262311	True	OPC-OligoNeighborhood	Unknown	1.0	True	OligodendrocyteSubclass	OligodendrocyteSubclass	OligodendrocyteSubclass	True	Oligo_2_1-SEAAD	Oligo_2_1-SEAAD	Oligo_2_1-SEAAD
TCAGTTTAGCCTAACT-L8HX_220714_02_B02-1194262311	True	MGENeighborhood	Unknown	0.9999995231628418	True	Sst ChodlSubclass	Sst ChodlSubclass	Sst ChodlSubclass	True	Sst Chodl_2	Sst Chodl_2	Sst Chodl_2
TCAGTTTAGGAATGTT-L8HX_220714_02_B02-1194262311	False	VascularNeighborhood	Unknown	0.8561334013938904	False	VLMCSubclass	VLMCSubclass	VLMCSubclass	False	VLMC_1	VLMC_1	VLMC_1
TCAGTTTAGGTTGCCC-L8HX_220714_02_B02-1194262311	True	VascularNeighborhood	Unknown	0.9992823004722596	False	EndothelialSubclass	EndothelialSubclass	EndothelialSubclass	False	Endo_2	Endo_2	Endo_2
TCAGTTTCAAAGGGCT-L8HX_220714_02_B02-1194262311	True	VascularNeighborhood	Unknown	0.9913143515586852	False	VLMCSubclass	VLMCSubclass	VLMCSubclass	False	VLMC_1	VLMC_1	VLMC_1
TCAGTTTCAGGCCTGT-L8HX_220714_02_B02-1194262311	True	LGENeighborhood	Unknown	1.0	False	STR D2 MSNSubclass	STR D2 MSNSubclass	STR D2 MSNSubclass	False	STRd D2 Matrix MSN	STRd D2 Matrix MSN	STRd D2 Matrix MSN
TCAGTTTGTAGTCTGT-L8HX_220714_02_B02-1194262311	True	LGENeighborhood	Unknown	1.0	True	STR D2 MSNSubclass	STR D2 MSNSubclass	STR D2 MSNSubclass	True	STRd D2 Matrix MSN	STRd D2 Matrix MSN	STRd D2 Matrix MSN
TCAGTTTGTGAACCGA-L8HX_220714_02_B02-1194262311	True	LGENeighborhood	Unknown	1.0	True	STR D2 MSNSubclass	STR D2 MSNSubclass	STR D2 MSNSubclass	True	STRd D2 Matrix MSN	STRd D2 Matrix MSN	STRd D2 Matrix MSN
TCAGTTTTCAAGGCTT-L8HX_220714_02_B02-1194262311	True	LGENeighborhood	Unknown	1.0	True	STR D2 MSNSubclass	STR D2 MSNSubclass	STR D2 MSNSubclass	True	STRd D2 Matrix MSN	STRd D2 Matrix MSN	STRd D2 Matrix MSN
TCAGTTTTCCTTCAGC-L8HX_220714_02_B02-1194262311	True	LGENeighborhood	Unknown	0.9658842086791992	True	STR Hybrid MSNSubclass	STR Hybrid MSNSubclass	STR Hybrid MSNSubclass	True	STRd D1D2 Hybrid MSN	STRd D1D2 Hybrid MSN	STRd D1D2 Hybrid MSN
TCAGTTTTCGATCCAA-L8HX_220714_02_B02-1194262311	True	LGENeighborhood	Unknown	0.9999995231628418	True	STR D1 MSNSubclass	STR D1 MSNSubclass	STR D1 MSNSubclass	True	STRd D1 Striosome MSN	STRd D1 Striosome MSN	STRd D1 Striosome MSN
TCAGTTTTCGATTGAC-L8HX_220714_02_B02-1194262311	True	MGENeighborhood	Unknown	0.9998971223831176	True	CN ST18 GABASubclass	CN ST18 GABASubclass	CN ST18 GABASubclass	True	STR TAC3-PLPP4 GABA	STR TAC3-PLPP4 GABA	STR TAC3-PLPP4 GABA
TCAGTTTTCGCGTTTC-L8HX_220714_02_B02-1194262311	True	LGENeighborhood	Unknown	1.0	True	STR D2 MSNSubclass	STR D2 MSNSubclass	STR D2 MSNSubclass	True	STRd D2 Matrix MSN	STRd D2 Matrix MSN	STRd D2 Matrix MSN
TCAGTTTTCTCTCTTC-L8HX_220714_02_B02-1194262311	True	MGENeighborhood	Unknown	1.0	True	CN ST18 GABASubclass	CN ST18 GABASubclass	CN ST18 GABASubclass	True	STR TAC3-PLPP4 GABA	STR TAC3-PLPP4 GABA	STR TAC3-PLPP4 GABA
TCATACTAGCCTGAAG-L8HX_220714_02_B02-1194262311	True	LGENeighborhood	Unknown	1.0	True	STR D1 MSNSubclass	STR D1 MSNSubclass	STR D1 MSNSubclass	True	STRv D1 MSN	STRv D1 MSN	STRv D1 MSN
TCATACTAGGACAACC-L8HX_220714_02_B02-1194262311	True	Astro-EpenNeighborhood	Unknown	0.9575481414794922	False	AstrocyteSubclass	AstrocyteSubclass	AstrocyteSubclass	False	Astro_2	Astro_2	Astro_2
TCATACTAGGCCTGAA-L8HX_220714_02_B02-1194262311	True	VascularNeighborhood	Unknown	0.999974250793457	False	EndothelialSubclass	EndothelialSubclass	EndothelialSubclass	False	Endo_2	Endo_2	Endo_2
TCATACTAGGGTTGCA-L8HX_220714_02_B02-1194262311	True	LGENeighborhood	Unknown	1.0	True	STR D2 MSNSubclass	STR D2 MSNSubclass	STR D2 MSNSubclass	True	STRd D2 Matrix MSN	STRd D2 Matrix MSN	STRd D2 Matrix MSN
TCATACTAGGTACCTT-L8HX_220714_02_B02-1194262311	True	LGENeighborhood	Unknown	1.0	True	STR D1 MSNSubclass	STR D1 MSNSubclass	STR D1 MSNSubclass	True	STRd D1 Matrix MSN	STRd D1 Matrix MSN	STRd D1 Matrix MSN
TCATACTAGTCACGAG-L8HX_220714_02_B02-1194262311	False	VascularNeighborhood	Unknown	0.957014262676239	False	EndothelialSubclass	EndothelialSubclass	EndothelialSubclass	False	Endo_3	Endo_3	Endo_3
TCATACTCACATACTG-L8HX_220714_02_B02-1194262311	True	VascularNeighborhood	Unknown	0.9984310269355774	False	VLMCSubclass	VLMCSubclass	VLMCSubclass	False	VLMC_1	VLMC_1	VLMC_1
TCATACTCACCCTATC-L8HX_220714_02_B02-1194262311	True	LGENeighborhood	Unknown	1.0	True	STR D1 MSNSubclass	STR D1 MSNSubclass	STR D1 MSNSubclass	True	STRd D1 Matrix MSN	STRd D1 Matrix MSN	STRd D1 Matrix MSN
TCATACTCAGATACTC-L8HX_220714_02_B02-1194262311	True	LGENeighborhood	Unknown	1.0	True	STR D1 MSNSubclass	STR D1 MSNSubclass	STR D1 MSNSubclass	True	STRd D1 Matrix MSN	STRd D1 Matrix MSN	STRd D1 Matrix MSN
TCATACTCATAATCGC-L8HX_220714_02_B02-1194262311	True	VascularNeighborhood	Unknown	0.9522393941879272	True	EndothelialSubclass	EndothelialSubclass	EndothelialSubclass	True	Endo_2	Endo_2	Endo_2
TCATACTCATATGCGT-L8HX_220714_02_B02-1194262311	True	OPC-OligoNeighborhood	Unknown	1.0	True	OligodendrocyteSubclass	OligodendrocyteSubclass	OligodendrocyteSubclass	True	Oligo_1	Oligo_1	Oligo_1
TCATACTGTATTGAGA-L8HX_220714_02_B02-1194262311	True	LGENeighborhood	Unknown	1.0	True	STR D2 MSNSubclass	STR D2 MSNSubclass	STR D2 MSNSubclass	True	STRd D2 Matrix MSN	STRd D2 Matrix MSN	STRd D2 Matrix MSN
TCATACTGTCACTAGT-L8HX_220714_02_B02-1194262311	False	LGENeighborhood	Unknown	0.9999980926513672	True	STR D2 MSNSubclass	STR D2 MSNSubclass	STR D2 MSNSubclass	True	STRd D2 Matrix MSN	STRd D2 Matrix MSN	STRd D2 Matrix MSN
TCATACTGTCAGCGTC-L8HX_220714_02_B02-1194262311	True	LGENeighborhood	Unknown	1.0	True	STR D1 MSNSubclass	STR D1 MSNSubclass	STR D1 MSNSubclass	True	STRd D1 Matrix MSN	STRd D1 Matrix MSN	STRd D1 Matrix MSN
TCATACTGTTCGGTAT-L8HX_220714_02_B02-1194262311	True	LGENeighborhood	Unknown	0.9997950196266174	True	STR Hybrid MSNSubclass	STR Hybrid MSNSubclass	STR Hybrid MSNSubclass	True	STRd D1D2 Hybrid MSN	STRd D1D2 Hybrid MSN	STRd D1D2 Hybrid MSN
TCATACTGTTGCCATA-L8HX_220714_02_B02-1194262311	True	LGENeighborhood	Unknown	1.0	True	STR D2 MSNSubclass	STR D2 MSNSubclass	STR D2 MSNSubclass	True	STRd D2 Matrix MSN	STRd D2 Matrix MSN	STRd D2 Matrix MSN
TCATACTTCAAAGAAC-L8HX_220714_02_B02-1194262311	True	VascularNeighborhood	Unknown	0.9979411959648132	True	EndothelialSubclass	EndothelialSubclass	EndothelialSubclass	True	Endo_2	Endo_2	Endo_2
TCATACTTCCACGAAT-L8HX_220714_02_B02-1194262311	True	ImmuneNeighborhood	Unknown	0.8220288753509521	True	Microglia-PVMSubclass	Microglia-PVMSubclass	Microglia-PVMSubclass	True	Micro-PVM_2_3-SEAAD	Micro-PVM_2_3-SEAAD	Micro-PVM_2_3-SEAAD
TCATACTTCCCTCGTA-L8HX_220714_02_B02-1194262311	True	LGENeighborhood	Unknown	1.0	True	STR D2 MSNSubclass	STR D2 MSNSubclass	STR D2 MSNSubclass	True	STRd D2 Striosome MSN	STRd D2 Striosome MSN	STRd D2 Striosome MSN
TCATACTTCGCTCTAC-L8HX_220714_02_B02-1194262311	True	LGENeighborhood	Unknown	1.0	True	STR D2 MSNSubclass	STR D2 MSNSubclass	STR D2 MSNSubclass	True	STRd D2 Matrix MSN	STRd D2 Matrix MSN	STRd D2 Matrix MSN
TCATACTTCGGAAACG-L8HX_220714_02_B02-1194262311	True	VascularNeighborhood	Unknown	0.904829740524292	False	VLMCSubclass	VLMCSubclass	VLMCSubclass	False	Pericyte_1	Pericyte_1	Pericyte_1
TCATACTTCGTTTACT-L8HX_220714_02_B02-1194262311	True	VascularNeighborhood	Unknown	0.9992977380752563	True	VLMCSubclass	VLMCSubclass	VLMCSubclass	True	Pericyte_2-SEAAD	Pericyte_2-SEAAD	Pericyte_2-SEAAD
TCATACTTCTGTCCGT-L8HX_220714_02_B02-1194262311	True	VascularNeighborhood	Unknown	1.0	True	EndothelialSubclass	EndothelialSubclass	EndothelialSubclass	True	Endo_2	Endo_2	Endo_2
TCATATCAGAAAGCGA-L8HX_220714_02_B02-1194262311	True	VascularNeighborhood	Unknown	0.9726607799530028	True	VLMCSubclass	VLMCSubclass	VLMCSubclass	True	VLMC_1	VLMC_1	VLMC_1
TCATATCAGACCTCCG-L8HX_220714_02_B02-1194262311	False	VascularNeighborhood	Unknown	0.9632026553153992	False	EndothelialSubclass	EndothelialSubclass	EndothelialSubclass	False	Endo_2	Endo_2	Endo_2
TCATATCAGAGAGGTA-L8HX_220714_02_B02-1194262311	True	LGENeighborhood	Unknown	0.7479903697967529	True	STR Hybrid MSNSubclass	STR Hybrid MSNSubclass	STR Hybrid MSNSubclass	True	STRd D1D2 Hybrid MSN	STRd D1D2 Hybrid MSN	STRd D1D2 Hybrid MSN
TCATATCAGGACAGCT-L8HX_220714_02_B02-1194262311	True	LGENeighborhood	Unknown	1.0	True	STR D2 MSNSubclass	STR D2 MSNSubclass	STR D2 MSNSubclass	True	STRd D2 Matrix MSN	STRd D2 Matrix MSN	STRd D2 Matrix MSN
TCATATCAGGCCGCTT-L8HX_220714_02_B02-1194262311	True	ImmuneNeighborhood	Unknown	1.0	True	Microglia-PVMSubclass	Microglia-PVMSubclass	Microglia-PVMSubclass	True	Micro-PVM_2	Micro-PVM_2	Micro-PVM_2
TCATATCCAATTTCTC-L8HX_220714_02_B02-1194262311	True	LGENeighborhood	Unknown	0.9999991655349731	True	STR D2 MSNSubclass	STR D2 MSNSubclass	STR D2 MSNSubclass	True	STRd D2 Matrix MSN	STRd D2 Matrix MSN	STRd D2 Matrix MSN
TCATATCCACTATCCC-L8HX_220714_02_B02-1194262311	False	VascularNeighborhood	Unknown	0.97150456905365	False	EndothelialSubclass	EndothelialSubclass	EndothelialSubclass	False	Endo_2	Endo_2	Endo_2
TCATATCGTAAGAACT-L8HX_220714_02_B02-1194262311	False	LGENeighborhood	Unknown	0.999988317489624	True	STR D1 MSNSubclass	STR D1 MSNSubclass	STR D1 MSNSubclass	True	STRd D1 Matrix MSN	STRd D1 Matrix MSN	STRd D1 Matrix MSN
TCATATCGTCATTGCA-L8HX_220714_02_B02-1194262311	True	VascularNeighborhood	Unknown	0.999179184436798	True	EndothelialSubclass	EndothelialSubclass	EndothelialSubclass	True	Endo_2	Endo_2	Endo_2
TCATATCGTCTCAGGC-L8HX_220714_02_B02-1194262311	True	VascularNeighborhood	Unknown	0.9975942969322203	False	EndothelialSubclass	EndothelialSubclass	EndothelialSubclass	False	Endo_2	Endo_2	Endo_2
TCATATCGTTTAGTCG-L8HX_220714_02_B02-1194262311	True	VascularNeighborhood	Unknown	0.9987610578536988	True	EndothelialSubclass	EndothelialSubclass	EndothelialSubclass	True	Endo_2	Endo_2	Endo_2
TCATATCTCGCTGTTC-L8HX_220714_02_B02-1194262311	True	OPC-OligoNeighborhood	Unknown	1.0	True	OligodendrocyteSubclass	OligodendrocyteSubclass	OligodendrocyteSubclass	True	Oligo_4	Oligo_4	Oligo_4
TCATATCTCTCGCTTG-L8HX_220714_02_B02-1194262311	False	LGENeighborhood	Unknown	1.0	True	STR D1 MSNSubclass	STR D1 MSNSubclass	STR D1 MSNSubclass	True	STRd D1 Matrix MSN	STRd D1 Matrix MSN	STRd D1 Matrix MSN
TCATCATAGACGGTCA-L8HX_220714_02_B02-1194262311	True	MGENeighborhood	Unknown	0.9574416875839232	True	Sst ChodlSubclass	Sst ChodlSubclass	Sst ChodlSubclass	True	Sst Chodl_2	Sst Chodl_2	Sst Chodl_2
TCATCATAGATCGGTG-L8HX_220714_02_B02-1194262311	True	LGENeighborhood	Unknown	1.0	True	STR D1 MSNSubclass	STR D1 MSNSubclass	STR D1 MSNSubclass	True	STRd D1 Matrix MSN	STRd D1 Matrix MSN	STRd D1 Matrix MSN
TCATCATAGCAAGCCA-L8HX_220714_02_B02-1194262311	True	LGENeighborhood	Unknown	1.0	True	STR D1 MSNSubclass	STR D1 MSNSubclass	STR D1 MSNSubclass	True	STRd D1 Striosome MSN	STRd D1 Striosome MSN	STRd D1 Striosome MSN
TCATCATAGCATTGTC-L8HX_220714_02_B02-1194262311	True	LGENeighborhood	Unknown	1.0	True	STR D1 MSNSubclass	STR D1 MSNSubclass	STR D1 MSNSubclass	True	STRd D1 Matrix MSN	STRd D1 Matrix MSN	STRd D1 Matrix MSN
TCATCATAGCCTCATA-L8HX_220714_02_B02-1194262311	True	LGENeighborhood	Unknown	1.0	True	STR D2 MSNSubclass	STR D2 MSNSubclass	STR D2 MSNSubclass	True	STRd D2 Striosome MSN	STRd D2 Striosome MSN	STRd D2 Striosome MSN
TCATCATAGCGACCCT-L8HX_220714_02_B02-1194262311	False	VascularNeighborhood	Unknown	0.941100776195526	False	EndothelialSubclass	EndothelialSubclass	EndothelialSubclass	False	Endo_2	Endo_2	Endo_2
TCATCATAGGACGGAG-L8HX_220714_02_B02-1194262311	True	ImmuneNeighborhood	Unknown	1.0	True	Microglia-PVMSubclass	Microglia-PVMSubclass	Microglia-PVMSubclass	True	Micro-PVM_2	Micro-PVM_2	Micro-PVM_2
TCATCATAGGGCTGAT-L8HX_220714_02_B02-1194262311	True	VascularNeighborhood	Unknown	0.9992119073867798	False	EndothelialSubclass	EndothelialSubclass	EndothelialSubclass	False	Endo_2	Endo_2	Endo_2
TCATCATAGGTTTGAA-L8HX_220714_02_B02-1194262311	True	LGENeighborhood	Unknown	0.6105597019195557	True	STR Hybrid MSNSubclass	STR Hybrid MSNSubclass	STR Hybrid MSNSubclass	True	STRd D1D2 Hybrid MSN	STRd D1D2 Hybrid MSN	STRd D1D2 Hybrid MSN
TCATCATCAAACACGG-L8HX_220714_02_B02-1194262311	True	LGENeighborhood	Unknown	0.9999831914901732	True	STR Hybrid MSNSubclass	STR Hybrid MSNSubclass	STR Hybrid MSNSubclass	True	STRd D1D2 Hybrid MSN	STRd D1D2 Hybrid MSN	STRd D1D2 Hybrid MSN
TCATCATCAATAACCC-L8HX_220714_02_B02-1194262311	True	VascularNeighborhood	Unknown	0.999051868915558	False	EndothelialSubclass	EndothelialSubclass	EndothelialSubclass	False	Endo_2	Endo_2	Endo_2
TCATCATCACTGAGGA-L8HX_220714_02_B02-1194262311	True	Astro-EpenNeighborhood	Unknown	1.0	True	AstrocyteSubclass	AstrocyteSubclass	AstrocyteSubclass	True	Astro_2	Astro_2	Astro_2
TCATCATCAGACCATT-L8HX_220714_02_B02-1194262311	True	LGENeighborhood	Unknown	1.0	True	STR D1 MSNSubclass	STR D1 MSNSubclass	STR D1 MSNSubclass	True	STRd D1 Matrix MSN	STRd D1 Matrix MSN	STRd D1 Matrix MSN
TCATCATCAGTAGAGC-L8HX_220714_02_B02-1194262311	True	LGENeighborhood	Unknown	1.0	True	STR D1 MSNSubclass	STR D1 MSNSubclass	STR D1 MSNSubclass	True	STRd D1 Matrix MSN	STRd D1 Matrix MSN	STRd D1 Matrix MSN
TCATCATCATACAGCT-L8HX_220714_02_B02-1194262311	True	LGENeighborhood	Unknown	1.0	True	STR D2 MSNSubclass	STR D2 MSNSubclass	STR D2 MSNSubclass	True	STRd D2 Matrix MSN	STRd D2 Matrix MSN	STRd D2 Matrix MSN
TCATCATGTGCAGATG-L8HX_220714_02_B02-1194262311	True	LGENeighborhood	Unknown	1.0	True	STR D2 MSNSubclass	STR D2 MSNSubclass	STR D2 MSNSubclass	True	STRd D2 Matrix MSN	STRd D2 Matrix MSN	STRd D2 Matrix MSN
TCATCATGTGCCTGCA-L8HX_220714_02_B02-1194262311	True	VascularNeighborhood	Unknown	0.9913170337677002	True	VLMCSubclass	VLMCSubclass	VLMCSubclass	True	Pericyte_2-SEAAD	Pericyte_2-SEAAD	Pericyte_2-SEAAD
TCATCATGTGTACAGG-L8HX_220714_02_B02-1194262311	True	MGENeighborhood	Unknown	0.9166882038116456	True	STR RSPO2 GABASubclass	STR RSPO2 GABASubclass	STR RSPO2 GABASubclass	True	STR SST-RSPO2 GABA	STR SST-RSPO2 GABA	STR SST-RSPO2 GABA
TCATCATGTTGCGGCT-L8HX_220714_02_B02-1194262311	True	MGENeighborhood	Unknown	1.0	False	Sst ChodlSubclass	Sst ChodlSubclass	Sst ChodlSubclass	False	Sst Chodl_2	Sst Chodl_2	Sst Chodl_2
TCATCATGTTGGTACT-L8HX_220714_02_B02-1194262311	True	VascularNeighborhood	Unknown	0.5086085200309753	True	VLMCSubclass	VLMCSubclass	VLMCSubclass	True	Pericyte_2-SEAAD	Pericyte_2-SEAAD	Pericyte_2-SEAAD
TCATCATGTTTGCAGT-L8HX_220714_02_B02-1194262311	True	VascularNeighborhood	Unknown	1.0	True	EndothelialSubclass	EndothelialSubclass	EndothelialSubclass	True	Endo_2	Endo_2	Endo_2
TCATCATTCAAGCTTG-L8HX_220714_02_B02-1194262311	True	LGENeighborhood	Unknown	1.0	True	STR D2 MSNSubclass	STR D2 MSNSubclass	STR D2 MSNSubclass	True	STRd D2 Matrix MSN	STRd D2 Matrix MSN	STRd D2 Matrix MSN
TCATCATTCAAGGTGG-L8HX_220714_02_B02-1194262311	True	OPC-OligoNeighborhood	Unknown	1.0	True	OligodendrocyteSubclass	OligodendrocyteSubclass	OligodendrocyteSubclass	True	Oligo_2	Oligo_2	Oligo_2
TCATCATTCAGGAGAC-L8HX_220714_02_B02-1194262311	True	ImmuneNeighborhood	Unknown	1.0	True	Microglia-PVMSubclass	Microglia-PVMSubclass	Microglia-PVMSubclass	True	Micro-PVM_2	Micro-PVM_2	Micro-PVM_2
TCATCATTCAGTGTGT-L8HX_220714_02_B02-1194262311	True	Astro-EpenNeighborhood	Unknown	0.6777313351631165	True	AstrocyteSubclass	AstrocyteSubclass	AstrocyteSubclass	True	Astro_2	Astro_2	Astro_2
TCATCATTCCACGTAA-L8HX_220714_02_B02-1194262311	True	LGENeighborhood	Unknown	1.0	True	STR D2 MSNSubclass	STR D2 MSNSubclass	STR D2 MSNSubclass	True	STRd D2 Matrix MSN	STRd D2 Matrix MSN	STRd D2 Matrix MSN
TCATCATTCCGACATA-L8HX_220714_02_B02-1194262311	True	LGENeighborhood	Unknown	1.0	True	STR D1 MSNSubclass	STR D1 MSNSubclass	STR D1 MSNSubclass	True	STRd D1 Matrix MSN	STRd D1 Matrix MSN	STRd D1 Matrix MSN
TCATCATTCGCAACAT-L8HX_220714_02_B02-1194262311	True	OPC-OligoNeighborhood	Unknown	1.0	True	OligodendrocyteSubclass	OligodendrocyteSubclass	OligodendrocyteSubclass	True	Oligo_2	Oligo_2	Oligo_2
TCATCCGAGCTTGTTG-L8HX_220714_02_B02-1194262311	False	LGENeighborhood	Unknown	0.7297695875167847	True	STR D1 MSNSubclass	STR D1 MSNSubclass	STR D1 MSNSubclass	True	STRd D1 Matrix MSN	STRd D1 Matrix MSN	STRd D1 Matrix MSN
TCATCCGAGGATGAGA-L8HX_220714_02_B02-1194262311	True	ImmuneNeighborhood	Unknown	1.0	True	Microglia-PVMSubclass	Microglia-PVMSubclass	Microglia-PVMSubclass	True	Micro-PVM_2	Micro-PVM_2	Micro-PVM_2
TCATCCGAGGGTAGCT-L8HX_220714_02_B02-1194262311	True	OPC-OligoNeighborhood	Unknown	1.0	True	OligodendrocyteSubclass	OligodendrocyteSubclass	OligodendrocyteSubclass	True	Oligo_2	Oligo_2	Oligo_2
TCATCCGAGTTACGTC-L8HX_220714_02_B02-1194262311	True	MGENeighborhood	Unknown	0.522346556186676	True	Sst ChodlSubclass	Sst ChodlSubclass	Sst ChodlSubclass	True	Sst Chodl_1	Sst Chodl_1	Sst Chodl_1
TCATCCGCAAAGGAGA-L8HX_220714_02_B02-1194262311	True	LGENeighborhood	Unknown	1.0	True	STR D2 MSNSubclass	STR D2 MSNSubclass	STR D2 MSNSubclass	True	STRd D2 Matrix MSN	STRd D2 Matrix MSN	STRd D2 Matrix MSN
TCATCCGCAATAGGGC-L8HX_220714_02_B02-1194262311	True	LGENeighborhood	Unknown	1.0	True	STR D2 MSNSubclass	STR D2 MSNSubclass	STR D2 MSNSubclass	True	STRd D2 Matrix MSN	STRd D2 Matrix MSN	STRd D2 Matrix MSN
TCATCCGCAATGAGCG-L8HX_220714_02_B02-1194262311	True	LGENeighborhood	Unknown	1.0	True	STR D2 MSNSubclass	STR D2 MSNSubclass	STR D2 MSNSubclass	True	STRd D2 Matrix MSN	STRd D2 Matrix MSN	STRd D2 Matrix MSN
TCATCCGGTAAGTCAA-L8HX_220714_02_B02-1194262311	True	LGENeighborhood	Unknown	1.0	True	STR D2 MSNSubclass	STR D2 MSNSubclass	STR D2 MSNSubclass	True	STRd D2 Matrix MSN	STRd D2 Matrix MSN	STRd D2 Matrix MSN
TCATCCGGTAGACAAT-L8HX_220714_02_B02-1194262311	False	VascularNeighborhood	Unknown	0.6776293516159058	False	VLMCSubclass	VLMCSubclass	VLMCSubclass	False	Pericyte_2-SEAAD	Pericyte_2-SEAAD	Pericyte_2-SEAAD
TCATCCGGTGCAACAG-L8HX_220714_02_B02-1194262311	True	LGENeighborhood	Unknown	1.0	True	STR D1 MSNSubclass	STR D1 MSNSubclass	STR D1 MSNSubclass	True	STRd D1 Matrix MSN	STRd D1 Matrix MSN	STRd D1 Matrix MSN
TCATCCGGTTGTTTGG-L8HX_220714_02_B02-1194262311	True	VascularNeighborhood	Unknown	0.9999454021453856	True	VLMCSubclass	VLMCSubclass	VLMCSubclass	True	VLMC_1	VLMC_1	VLMC_1
TCATCCGTCCTGTAAG-L8HX_220714_02_B02-1194262311	True	LGENeighborhood	Unknown	1.0	True	STR D2 MSNSubclass	STR D2 MSNSubclass	STR D2 MSNSubclass	True	STRd D2 Matrix MSN	STRd D2 Matrix MSN	STRd D2 Matrix MSN
TCATCCGTCTTCCAGC-L8HX_220714_02_B02-1194262311	True	LGENeighborhood	Unknown	1.0	True	STR D1 MSNSubclass	STR D1 MSNSubclass	STR D1 MSNSubclass	True	STRd D1 Striosome MSN	STRd D1 Striosome MSN	STRd D1 Striosome MSN
TCATGAGAGCATAGGC-L8HX_220714_02_B02-1194262311	True	LGENeighborhood	Unknown	1.0	True	STR D2 MSNSubclass	STR D2 MSNSubclass	STR D2 MSNSubclass	True	STRd D2 Striosome MSN	STRd D2 Striosome MSN	STRd D2 Striosome MSN
TCATGAGAGCGCACAA-L8HX_220714_02_B02-1194262311	True	LGENeighborhood	Unknown	1.0	True	STR D2 MSNSubclass	STR D2 MSNSubclass	STR D2 MSNSubclass	True	STRd D2 Matrix MSN	STRd D2 Matrix MSN	STRd D2 Matrix MSN
TCATGAGAGGCACGAT-L8HX_220714_02_B02-1194262311	True	LGENeighborhood	Unknown	1.0	True	STR D2 MSNSubclass	STR D2 MSNSubclass	STR D2 MSNSubclass	True	STRd D2 Striosome MSN	STRd D2 Striosome MSN	STRd D2 Striosome MSN
TCATGAGAGGGCATGT-L8HX_220714_02_B02-1194262311	True	OPC-OligoNeighborhood	Unknown	0.9999997615814208	True	OligodendrocyteSubclass	OligodendrocyteSubclass	OligodendrocyteSubclass	True	Oligo_4	Oligo_4	Oligo_4
TCATGAGAGTAAAGCT-L8HX_220714_02_B02-1194262311	True	VascularNeighborhood	Unknown	0.9963454604148864	True	VLMCSubclass	VLMCSubclass	VLMCSubclass	True	VLMC_1	VLMC_1	VLMC_1
TCATGAGAGTGAGTTA-L8HX_220714_02_B02-1194262311	True	VascularNeighborhood	Unknown	0.9965870380401612	False	EndothelialSubclass	EndothelialSubclass	EndothelialSubclass	False	Endo_2	Endo_2	Endo_2
TCATGAGAGTGCGCTC-L8HX_220714_02_B02-1194262311	True	LGENeighborhood	Unknown	0.999998927116394	True	STR D2 MSNSubclass	STR D2 MSNSubclass	STR D2 MSNSubclass	True	STRd D2 Matrix MSN	STRd D2 Matrix MSN	STRd D2 Matrix MSN
TCATGAGCAATCCAGT-L8HX_220714_02_B02-1194262311	True	LGENeighborhood	Unknown	1.0	True	STR D2 MSNSubclass	STR D2 MSNSubclass	STR D2 MSNSubclass	True	STRd D2 Matrix MSN	STRd D2 Matrix MSN	STRd D2 Matrix MSN
TCATGAGCACAACATC-L8HX_220714_02_B02-1194262311	True	OPC-OligoNeighborhood	Unknown	1.0	True	OligodendrocyteSubclass	OligodendrocyteSubclass	OligodendrocyteSubclass	True	Oligo_2	Oligo_2	Oligo_2
TCATGAGCACGTCGGT-L8HX_220714_02_B02-1194262311	False	VascularNeighborhood	Unknown	0.6987093687057495	False	VLMCSubclass	VLMCSubclass	VLMCSubclass	False	VLMC_1	VLMC_1	VLMC_1
TCATGAGCACGTGTGC-L8HX_220714_02_B02-1194262311	True	LGENeighborhood	Unknown	1.0	True	STR D2 MSNSubclass	STR D2 MSNSubclass	STR D2 MSNSubclass	True	STRd D2 Matrix MSN	STRd D2 Matrix MSN	STRd D2 Matrix MSN
TCATGAGCATGTAACC-L8HX_220714_02_B02-1194262311	False	VascularNeighborhood	Unknown	0.6795817613601685	False	EndothelialSubclass	EndothelialSubclass	EndothelialSubclass	False	Endo_2	Endo_2	Endo_2
TCATGAGGTCTCCTGT-L8HX_220714_02_B02-1194262311	True	LGENeighborhood	Unknown	1.0	True	STR D2 MSNSubclass	STR D2 MSNSubclass	STR D2 MSNSubclass	True	STRd D2 Matrix MSN	STRd D2 Matrix MSN	STRd D2 Matrix MSN
TCATGAGGTTCTTCAT-L8HX_220714_02_B02-1194262311	True	VascularNeighborhood	Unknown	0.9842485785484314	False	EndothelialSubclass	EndothelialSubclass	EndothelialSubclass	False	Endo_1	Endo_1	Endo_1
TCATGAGTCCATTTGT-L8HX_220714_02_B02-1194262311	True	LGENeighborhood	Unknown	1.0	True	STR D2 MSNSubclass	STR D2 MSNSubclass	STR D2 MSNSubclass	True	STRd D2 Matrix MSN	STRd D2 Matrix MSN	STRd D2 Matrix MSN
TCATGAGTCCCTAGGG-L8HX_220714_02_B02-1194262311	True	LGENeighborhood	Unknown	1.0	True	STR D1 MSNSubclass	STR D1 MSNSubclass	STR D1 MSNSubclass	True	STRd D1 Striosome MSN	STRd D1 Striosome MSN	STRd D1 Striosome MSN
TCATGAGTCCCTTGTG-L8HX_220714_02_B02-1194262311	True	LGENeighborhood	Unknown	1.0	True	STR D1 MSNSubclass	STR D1 MSNSubclass	STR D1 MSNSubclass	True	STRd D1 Matrix MSN	STRd D1 Matrix MSN	STRd D1 Matrix MSN
TCATGAGTCTGTCCCA-L8HX_220714_02_B02-1194262311	True	VascularNeighborhood	Unknown	0.993885576725006	False	EndothelialSubclass	EndothelialSubclass	EndothelialSubclass	False	Endo_2	Endo_2	Endo_2
TCATGCCAGACCCGCT-L8HX_220714_02_B02-1194262311	True	LGENeighborhood	Unknown	1.0	True	STR D1 MSNSubclass	STR D1 MSNSubclass	STR D1 MSNSubclass	True	STRd D1 Matrix MSN	STRd D1 Matrix MSN	STRd D1 Matrix MSN
TCATGCCAGAGGTCAC-L8HX_220714_02_B02-1194262311	True	LGENeighborhood	Unknown	1.0	True	STR D2 MSNSubclass	STR D2 MSNSubclass	STR D2 MSNSubclass	True	STRd D2 Striosome MSN	STRd D2 Striosome MSN	STRd D2 Striosome MSN
TCATGCCAGCGATGGT-L8HX_220714_02_B02-1194262311	True	LGENeighborhood	Unknown	1.0	True	STR D2 MSNSubclass	STR D2 MSNSubclass	STR D2 MSNSubclass	True	STRd D2 Matrix MSN	STRd D2 Matrix MSN	STRd D2 Matrix MSN
TCATGCCAGGCCTTCG-L8HX_220714_02_B02-1194262311	True	LGENeighborhood	Unknown	0.9999994039535522	True	STR D2 MSNSubclass	STR D2 MSNSubclass	STR D2 MSNSubclass	True	STRd D2 Matrix MSN	STRd D2 Matrix MSN	STRd D2 Matrix MSN
TCATGCCAGTGGAAAG-L8HX_220714_02_B02-1194262311	True	LGENeighborhood	Unknown	0.9947115182876588	True	STR D2 MSNSubclass	STR D2 MSNSubclass	STR D2 MSNSubclass	True	STRd D2 Matrix MSN	STRd D2 Matrix MSN	STRd D2 Matrix MSN
TCATGCCAGTGTTGTC-L8HX_220714_02_B02-1194262311	True	VascularNeighborhood	Unknown	0.9727311730384828	False	VLMCSubclass	VLMCSubclass	VLMCSubclass	False	VLMC_1	VLMC_1	VLMC_1
TCATGCCCACAAGCTT-L8HX_220714_02_B02-1194262311	True	VascularNeighborhood	Unknown	0.9968596696853638	False	EndothelialSubclass	EndothelialSubclass	EndothelialSubclass	False	Endo_2	Endo_2	Endo_2
TCATGCCCACTACCGG-L8HX_220714_02_B02-1194262311	True	LGENeighborhood	Unknown	1.0	True	STR D2 MSNSubclass	STR D2 MSNSubclass	STR D2 MSNSubclass	True	STRd D2 Striosome MSN	STRd D2 Striosome MSN	STRd D2 Striosome MSN
TCATGCCCATAGCTGT-L8HX_220714_02_B02-1194262311	True	LGENeighborhood	Unknown	1.0	True	STR D2 MSNSubclass	STR D2 MSNSubclass	STR D2 MSNSubclass	True	STRv D2 MSN	STRv D2 MSN	STRv D2 MSN
TCATGCCCATCGATGT-L8HX_220714_02_B02-1194262311	True	Astro-EpenNeighborhood	Unknown	1.0	True	AstrocyteSubclass	AstrocyteSubclass	AstrocyteSubclass	True	Astro_1	Astro_1	Astro_1
TCATGCCCATTCAGCA-L8HX_220714_02_B02-1194262311	True	LGENeighborhood	Unknown	1.0	True	STR D2 MSNSubclass	STR D2 MSNSubclass	STR D2 MSNSubclass	True	STRd D2 Striosome MSN	STRd D2 Striosome MSN	STRd D2 Striosome MSN
TCATGCCGTATTTCTC-L8HX_220714_02_B02-1194262311	True	LGENeighborhood	Unknown	1.0	True	STR D2 MSNSubclass	STR D2 MSNSubclass	STR D2 MSNSubclass	True	STRd D2 Matrix MSN	STRd D2 Matrix MSN	STRd D2 Matrix MSN
TCATGCCGTTCACCGG-L8HX_220714_02_B02-1194262311	True	LGENeighborhood	Unknown	1.0	True	STR D2 MSNSubclass	STR D2 MSNSubclass	STR D2 MSNSubclass	True	STRd D2 Matrix MSN	STRd D2 Matrix MSN	STRd D2 Matrix MSN
TCATGCCGTTGTTGAC-L8HX_220714_02_B02-1194262311	True	LGENeighborhood	Unknown	1.0	True	STR D2 MSNSubclass	STR D2 MSNSubclass	STR D2 MSNSubclass	True	STRd D2 Matrix MSN	STRd D2 Matrix MSN	STRd D2 Matrix MSN
TCATGCCTCAACCCGG-L8HX_220714_02_B02-1194262311	True	OPC-OligoNeighborhood	Unknown	1.0	True	OligodendrocyteSubclass	OligodendrocyteSubclass	OligodendrocyteSubclass	True	Oligo_2	Oligo_2	Oligo_2
TCATGCCTCAAGTAAG-L8HX_220714_02_B02-1194262311	True	VascularNeighborhood	Unknown	0.9780822992324828	False	VLMCSubclass	VLMCSubclass	VLMCSubclass	False	Pericyte_2-SEAAD	Pericyte_2-SEAAD	Pericyte_2-SEAAD
TCATGCCTCAGACCGC-L8HX_220714_02_B02-1194262311	True	LGENeighborhood	Unknown	1.0	True	STR D1 MSNSubclass	STR D1 MSNSubclass	STR D1 MSNSubclass	True	STRd D1 Matrix MSN	STRd D1 Matrix MSN	STRd D1 Matrix MSN
TCATGCCTCATTCTTG-L8HX_220714_02_B02-1194262311	True	VascularNeighborhood	Unknown	0.9993640780448914	True	VLMCSubclass	VLMCSubclass	VLMCSubclass	True	VLMC_1	VLMC_1	VLMC_1
TCATGCCTCATTGCTT-L8HX_220714_02_B02-1194262311	True	OPC-OligoNeighborhood	Unknown	1.0	True	OPCSubclass	OPCSubclass	OPCSubclass	True	OPC_2	OPC_2	OPC_2
TCATGCCTCGATGCTA-L8HX_220714_02_B02-1194262311	True	VascularNeighborhood	Unknown	0.7478992938995361	False	EndothelialSubclass	EndothelialSubclass	EndothelialSubclass	False	Endo_2	Endo_2	Endo_2
TCATGCCTCTGTAACG-L8HX_220714_02_B02-1194262311	True	LGENeighborhood	Unknown	1.0	True	STR D2 MSNSubclass	STR D2 MSNSubclass	STR D2 MSNSubclass	True	STRd D2 Matrix MSN	STRd D2 Matrix MSN	STRd D2 Matrix MSN
TCATGCCTCTTCCTAA-L8HX_220714_02_B02-1194262311	True	VascularNeighborhood	Unknown	0.955347776412964	False	EndothelialSubclass	EndothelialSubclass	EndothelialSubclass	False	Endo_2	Endo_2	Endo_2
TCATGGAAGAATTGTG-L8HX_220714_02_B02-1194262311	True	OPC-OligoNeighborhood	Unknown	1.0	True	OligodendrocyteSubclass	OligodendrocyteSubclass	OligodendrocyteSubclass	True	Oligo_2	Oligo_2	Oligo_2
TCATGGAAGCAGTACG-L8HX_220714_02_B02-1194262311	False	LGENeighborhood	Unknown	0.9997674822807312	True	STR D1 MSNSubclass	STR D1 MSNSubclass	STR D1 MSNSubclass	True	STRd D1 Matrix MSN	STRd D1 Matrix MSN	STRd D1 Matrix MSN
TCATGGAAGGAGAGTA-L8HX_220714_02_B02-1194262311	False	LGENeighborhood	Unknown	0.9999998807907104	True	STR D2 MSNSubclass	STR D2 MSNSubclass	STR D2 MSNSubclass	True	STRd D2 Matrix MSN	STRd D2 Matrix MSN	STRd D2 Matrix MSN
TCATGGAAGGTAATCA-L8HX_220714_02_B02-1194262311	True	LGENeighborhood	Unknown	0.999986171722412	False	STR D1 MSNSubclass	STR D1 MSNSubclass	STR D1 MSNSubclass	False	STRd D1 Matrix MSN	STRd D1 Matrix MSN	STRd D1 Matrix MSN
TCATGGACACATTACG-L8HX_220714_02_B02-1194262311	True	LGENeighborhood	Unknown	1.0	True	STR D1 MSNSubclass	STR D1 MSNSubclass	STR D1 MSNSubclass	True	STRd D1 Matrix MSN	STRd D1 Matrix MSN	STRd D1 Matrix MSN
TCATGGACACCCTGAG-L8HX_220714_02_B02-1194262311	True	OPC-OligoNeighborhood	Unknown	1.0	True	OligodendrocyteSubclass	OligodendrocyteSubclass	OligodendrocyteSubclass	True	Oligo_2	Oligo_2	Oligo_2
TCATGGACAGCATCTA-L8HX_220714_02_B02-1194262311	True	VascularNeighborhood	Unknown	1.0	True	VLMCSubclass	VLMCSubclass	VLMCSubclass	True	Pericyte_1	Pericyte_1	Pericyte_1
TCATGGACATCGGATT-L8HX_220714_02_B02-1194262311	True	LGENeighborhood	Unknown	1.0	True	STR D2 MSNSubclass	STR D2 MSNSubclass	STR D2 MSNSubclass	True	STRd D2 Matrix MSN	STRd D2 Matrix MSN	STRd D2 Matrix MSN
TCATGGAGTCAGGAGT-L8HX_220714_02_B02-1194262311	False	VascularNeighborhood	Unknown	0.9955061674118042	True	VLMCSubclass	VLMCSubclass	VLMCSubclass	True	Pericyte_1	Pericyte_1	Pericyte_1
TCATGGAGTTACCCAA-L8HX_220714_02_B02-1194262311	True	VascularNeighborhood	Unknown	0.7703817486763	True	EndothelialSubclass	EndothelialSubclass	EndothelialSubclass	True	Endo_2	Endo_2	Endo_2
TCATGGATCGCTGTCT-L8HX_220714_02_B02-1194262311	True	VascularNeighborhood	Unknown	0.9999990463256836	True	VLMCSubclass	VLMCSubclass	VLMCSubclass	True	VLMC_1	VLMC_1	VLMC_1
TCATGGATCGGCTGGT-L8HX_220714_02_B02-1194262311	True	MGENeighborhood	Unknown	0.9353657364845276	False	Sst ChodlSubclass	Sst ChodlSubclass	Sst ChodlSubclass	False	Sst Chodl_1	Sst Chodl_1	Sst Chodl_1
TCATGGATCGTGTGGC-L8HX_220714_02_B02-1194262311	True	LGENeighborhood	Unknown	1.0	True	STR D2 MSNSubclass	STR D2 MSNSubclass	STR D2 MSNSubclass	True	STRd D2 Matrix MSN	STRd D2 Matrix MSN	STRd D2 Matrix MSN
TCATGGATCTGTACAG-L8HX_220714_02_B02-1194262311	True	ImmuneNeighborhood	Unknown	0.9999994039535522	True	Microglia-PVMSubclass	Microglia-PVMSubclass	Microglia-PVMSubclass	True	Micro-PVM_2_3-SEAAD	Micro-PVM_2_3-SEAAD	Micro-PVM_2_3-SEAAD
TCATGTTAGATAGTCA-L8HX_220714_02_B02-1194262311	True	VascularNeighborhood	Unknown	0.9992638230323792	False	EndothelialSubclass	EndothelialSubclass	EndothelialSubclass	False	Endo_2	Endo_2	Endo_2
TCATGTTAGCTACAAA-L8HX_220714_02_B02-1194262311	True	LGENeighborhood	Unknown	1.0	True	STR D2 MSNSubclass	STR D2 MSNSubclass	STR D2 MSNSubclass	True	STRd D2 Matrix MSN	STRd D2 Matrix MSN	STRd D2 Matrix MSN
TCATGTTAGGATTACA-L8HX_220714_02_B02-1194262311	True	VascularNeighborhood	Unknown	0.773036003112793	False	EndothelialSubclass	EndothelialSubclass	EndothelialSubclass	False	Endo_2	Endo_2	Endo_2
TCATGTTCACATTCTT-L8HX_220714_02_B02-1194262311	True	ImmuneNeighborhood	Unknown	0.9630446434020996	True	Microglia-PVMSubclass	Microglia-PVMSubclass	Microglia-PVMSubclass	True	Micro-PVM_1	Micro-PVM_1	Micro-PVM_1
TCATGTTCAGTGAGCA-L8HX_220714_02_B02-1194262311	True	VascularNeighborhood	Unknown	0.9943388104438782	True	VLMCSubclass	VLMCSubclass	VLMCSubclass	True	VLMC_1	VLMC_1	VLMC_1
TCATGTTCATAGCACT-L8HX_220714_02_B02-1194262311	True	LGENeighborhood	Unknown	0.8953097462654114	False	STR D1 MSNSubclass	STR D1 MSNSubclass	STR D1 MSNSubclass	False	STRd D1 Matrix MSN	STRd D1 Matrix MSN	STRd D1 Matrix MSN
TCATGTTCATGCCGCA-L8HX_220714_02_B02-1194262311	True	VascularNeighborhood	Unknown	0.9998879432678224	False	EndothelialSubclass	EndothelialSubclass	EndothelialSubclass	False	Endo_2	Endo_2	Endo_2
TCATGTTGTAACTGCT-L8HX_220714_02_B02-1194262311	True	LGENeighborhood	Unknown	0.9818567633628844	True	STR D2 MSNSubclass	STR D2 MSNSubclass	STR D2 MSNSubclass	True	STRd D2 Matrix MSN	STRd D2 Matrix MSN	STRd D2 Matrix MSN
TCATGTTGTACGAAAT-L8HX_220714_02_B02-1194262311	True	ImmuneNeighborhood	Unknown	0.6225826144218445	True	Microglia-PVMSubclass	Microglia-PVMSubclass	Microglia-PVMSubclass	True	Micro-PVM_1	Micro-PVM_1	Micro-PVM_1
TCATGTTGTACGATCT-L8HX_220714_02_B02-1194262311	True	LGENeighborhood	Unknown	1.0	True	STR D2 MSNSubclass	STR D2 MSNSubclass	STR D2 MSNSubclass	True	STRd D2 Matrix MSN	STRd D2 Matrix MSN	STRd D2 Matrix MSN
TCATGTTGTACTGCGC-L8HX_220714_02_B02-1194262311	True	LGENeighborhood	Unknown	1.0	True	STR D2 MSNSubclass	STR D2 MSNSubclass	STR D2 MSNSubclass	True	STRd D2 Matrix MSN	STRd D2 Matrix MSN	STRd D2 Matrix MSN
TCATGTTGTCCAAATC-L8HX_220714_02_B02-1194262311	True	LGENeighborhood	Unknown	1.0	True	STR D2 MSNSubclass	STR D2 MSNSubclass	STR D2 MSNSubclass	True	STRd D2 Matrix MSN	STRd D2 Matrix MSN	STRd D2 Matrix MSN
TCATGTTGTGCTTATG-L8HX_220714_02_B02-1194262311	False	LGENeighborhood	Unknown	0.6573359370231628	True	STR D2 MSNSubclass	STR D2 MSNSubclass	STR D2 MSNSubclass	True	STRd D2 Matrix MSN	STRd D2 Matrix MSN	STRd D2 Matrix MSN
TCATGTTTCACCTCAC-L8HX_220714_02_B02-1194262311	True	LGENeighborhood	Unknown	1.0	True	STR D2 MSNSubclass	STR D2 MSNSubclass	STR D2 MSNSubclass	True	STRd D2 Matrix MSN	STRd D2 Matrix MSN	STRd D2 Matrix MSN
TCATGTTTCATCCTAT-L8HX_220714_02_B02-1194262311	True	LGENeighborhood	Unknown	1.0	True	STR D1 MSNSubclass	STR D1 MSNSubclass	STR D1 MSNSubclass	True	STRd D1 Matrix MSN	STRd D1 Matrix MSN	STRd D1 Matrix MSN
TCATGTTTCCATCGTC-L8HX_220714_02_B02-1194262311	True	LGENeighborhood	Unknown	1.0	True	STR D1 MSNSubclass	STR D1 MSNSubclass	STR D1 MSNSubclass	True	STRd D1 Striosome MSN	STRd D1 Striosome MSN	STRd D1 Striosome MSN
TCATGTTTCCGCACGA-L8HX_220714_02_B02-1194262311	True	LGENeighborhood	Unknown	0.7639130353927612	False	STR D1 MSNSubclass	STR D1 MSNSubclass	STR D1 MSNSubclass	False	STRd D1 Matrix MSN	STRd D1 Matrix MSN	STRd D1 Matrix MSN
TCATGTTTCGAGGCAA-L8HX_220714_02_B02-1194262311	True	VascularNeighborhood	Unknown	0.99936181306839	True	VLMCSubclass	VLMCSubclass	VLMCSubclass	True	VLMC_1	VLMC_1	VLMC_1
TCATGTTTCGTACACA-L8HX_220714_02_B02-1194262311	True	VascularNeighborhood	Unknown	0.6986256241798401	True	VLMCSubclass	VLMCSubclass	VLMCSubclass	True	Pericyte_1	Pericyte_1	Pericyte_1
TCATTACAGAGTCTTC-L8HX_220714_02_B02-1194262311	True	LGENeighborhood	Unknown	1.0	True	STR D1 MSNSubclass	STR D1 MSNSubclass	STR D1 MSNSubclass	True	STRd D1 Matrix MSN	STRd D1 Matrix MSN	STRd D1 Matrix MSN
TCATTACAGCACACCC-L8HX_220714_02_B02-1194262311	True	LGENeighborhood	Unknown	1.0	True	STR D2 MSNSubclass	STR D2 MSNSubclass	STR D2 MSNSubclass	True	STRd D2 Matrix MSN	STRd D2 Matrix MSN	STRd D2 Matrix MSN
TCATTACAGGGAGGTG-L8HX_220714_02_B02-1194262311	True	VascularNeighborhood	Unknown	0.9946986436843872	True	EndothelialSubclass	EndothelialSubclass	EndothelialSubclass	True	Endo_2	Endo_2	Endo_2
TCATTACAGTACTCGT-L8HX_220714_02_B02-1194262311	True	VascularNeighborhood	Unknown	0.5920451283454895	False	VLMCSubclass	VLMCSubclass	VLMCSubclass	False	Pericyte_1	Pericyte_1	Pericyte_1
TCATTACCACTTCCTG-L8HX_220714_02_B02-1194262311	True	VascularNeighborhood	Unknown	0.9999998807907104	True	VLMCSubclass	VLMCSubclass	VLMCSubclass	True	Pericyte_1	Pericyte_1	Pericyte_1
TCATTACCAGCAGTAG-L8HX_220714_02_B02-1194262311	True	VascularNeighborhood	Unknown	0.540522575378418	True	EndothelialSubclass	EndothelialSubclass	EndothelialSubclass	True	Endo_1	Endo_1	Endo_1
TCATTACCATCTAACG-L8HX_220714_02_B02-1194262311	True	LGENeighborhood	Unknown	1.0	True	STR D1 MSNSubclass	STR D1 MSNSubclass	STR D1 MSNSubclass	True	STRd D1 Matrix MSN	STRd D1 Matrix MSN	STRd D1 Matrix MSN
TCATTACCATGCGTGC-L8HX_220714_02_B02-1194262311	True	Astro-EpenNeighborhood	Unknown	1.0	True	AstrocyteSubclass	AstrocyteSubclass	AstrocyteSubclass	True	Astro_2	Astro_2	Astro_2
TCATTACGTACCGTGC-L8HX_220714_02_B02-1194262311	True	VascularNeighborhood	Unknown	0.9685581922531128	True	VLMCSubclass	VLMCSubclass	VLMCSubclass	True	Pericyte_2-SEAAD	Pericyte_2-SEAAD	Pericyte_2-SEAAD
TCATTACGTATCGTAC-L8HX_220714_02_B02-1194262311	True	LGENeighborhood	Unknown	1.0	True	STR D2 MSNSubclass	STR D2 MSNSubclass	STR D2 MSNSubclass	True	STRd D2 Matrix MSN	STRd D2 Matrix MSN	STRd D2 Matrix MSN
TCATTACGTCAACACT-L8HX_220714_02_B02-1194262311	True	VascularNeighborhood	Unknown	0.9698562622070312	False	EndothelialSubclass	EndothelialSubclass	EndothelialSubclass	False	Endo_2	Endo_2	Endo_2
TCATTACGTGCGCTCA-L8HX_220714_02_B02-1194262311	True	OPC-OligoNeighborhood	Unknown	1.0	True	OligodendrocyteSubclass	OligodendrocyteSubclass	OligodendrocyteSubclass	True	Oligo_2	Oligo_2	Oligo_2
TCATTACGTGTGCCTG-L8HX_220714_02_B02-1194262311	True	LGENeighborhood	Unknown	1.0	True	STR D1 MSNSubclass	STR D1 MSNSubclass	STR D1 MSNSubclass	True	STRd D1 Matrix MSN	STRd D1 Matrix MSN	STRd D1 Matrix MSN
TCATTACTCATCTGTT-L8HX_220714_02_B02-1194262311	False	LGENeighborhood	Unknown	0.6399554014205933	True	STR D1 MSNSubclass	STR D1 MSNSubclass	STR D1 MSNSubclass	True	STRd D1 Striosome MSN	STRd D1 Striosome MSN	STRd D1 Striosome MSN
TCATTACTCCCAGGCA-L8HX_220714_02_B02-1194262311	True	LGENeighborhood	Unknown	1.0	True	STR D2 MSNSubclass	STR D2 MSNSubclass	STR D2 MSNSubclass	True	STRd D2 Matrix MSN	STRd D2 Matrix MSN	STRd D2 Matrix MSN
TCATTCAAGAGAGAAC-L8HX_220714_02_B02-1194262311	True	VascularNeighborhood	Unknown	0.9953408241271972	False	EndothelialSubclass	EndothelialSubclass	EndothelialSubclass	False	Endo_2	Endo_2	Endo_2
TCATTCAAGCAAATCA-L8HX_220714_02_B02-1194262311	False	LGENeighborhood	Unknown	1.0	True	STR D1 MSNSubclass	STR D1 MSNSubclass	STR D1 MSNSubclass	True	STRd D1 Matrix MSN	STRd D1 Matrix MSN	STRd D1 Matrix MSN
TCATTCAAGCGGTAGT-L8HX_220714_02_B02-1194262311	True	LGENeighborhood	Unknown	1.0	True	STR D2 MSNSubclass	STR D2 MSNSubclass	STR D2 MSNSubclass	True	STRd D2 Matrix MSN	STRd D2 Matrix MSN	STRd D2 Matrix MSN
TCATTCAAGCTCATAC-L8HX_220714_02_B02-1194262311	True	MGENeighborhood	Unknown	0.9068934917449952	False	Sst ChodlSubclass	Sst ChodlSubclass	Sst ChodlSubclass	False	Sst Chodl_1	Sst Chodl_1	Sst Chodl_1
TCATTCAAGTTACGAA-L8HX_220714_02_B02-1194262311	True	VascularNeighborhood	Unknown	0.9974441528320312	False	VLMCSubclass	VLMCSubclass	VLMCSubclass	False	VLMC_1	VLMC_1	VLMC_1
TCATTCACACAAGCTT-L8HX_220714_02_B02-1194262311	True	ImmuneNeighborhood	Unknown	1.0	True	Microglia-PVMSubclass	Microglia-PVMSubclass	Microglia-PVMSubclass	True	Micro-PVM_2	Micro-PVM_2	Micro-PVM_2
TCATTCACAGCACGAA-L8HX_220714_02_B02-1194262311	True	LGENeighborhood	Unknown	1.0	True	STR D2 MSNSubclass	STR D2 MSNSubclass	STR D2 MSNSubclass	True	STRd D2 Matrix MSN	STRd D2 Matrix MSN	STRd D2 Matrix MSN
TCATTCACATGACTCA-L8HX_220714_02_B02-1194262311	False	LGENeighborhood	Unknown	1.0	True	STR D1 MSNSubclass	STR D1 MSNSubclass	STR D1 MSNSubclass	True	STRd D1 Matrix MSN	STRd D1 Matrix MSN	STRd D1 Matrix MSN
TCATTCAGTCTACAGT-L8HX_220714_02_B02-1194262311	True	LGENeighborhood	Unknown	1.0	True	STR D1 MSNSubclass	STR D1 MSNSubclass	STR D1 MSNSubclass	True	STRd D1 Matrix MSN	STRd D1 Matrix MSN	STRd D1 Matrix MSN
TCATTCAGTGAGCAGT-L8HX_220714_02_B02-1194262311	True	LGENeighborhood	Unknown	1.0	True	STR D2 MSNSubclass	STR D2 MSNSubclass	STR D2 MSNSubclass	True	STRd D2 Striosome MSN	STRd D2 Striosome MSN	STRd D2 Striosome MSN
TCATTCAGTGTCCTAA-L8HX_220714_02_B02-1194262311	True	LGENeighborhood	Unknown	0.9861820936203004	True	STR D2 MSNSubclass	STR D2 MSNSubclass	STR D2 MSNSubclass	True	STRd D2 Matrix MSN	STRd D2 Matrix MSN	STRd D2 Matrix MSN
TCATTCATCATTATCC-L8HX_220714_02_B02-1194262311	True	ImmuneNeighborhood	Unknown	1.0	True	Microglia-PVMSubclass	Microglia-PVMSubclass	Microglia-PVMSubclass	True	Micro-PVM_3-SEAAD	Micro-PVM_3-SEAAD	Micro-PVM_3-SEAAD
TCATTCATCCCGAATA-L8HX_220714_02_B02-1194262311	True	VascularNeighborhood	Unknown	0.9998974800109864	False	EndothelialSubclass	EndothelialSubclass	EndothelialSubclass	False	Endo_2	Endo_2	Endo_2
TCATTCATCCCGTGTT-L8HX_220714_02_B02-1194262311	True	MGENeighborhood	Unknown	0.9921634197235109	True	Sst ChodlSubclass	Sst ChodlSubclass	Sst ChodlSubclass	True	Sst Chodl_1	Sst Chodl_1	Sst Chodl_1
TCATTCATCGGCAGTC-L8HX_220714_02_B02-1194262311	True	VascularNeighborhood	Unknown	0.7115920186042786	False	EndothelialSubclass	EndothelialSubclass	EndothelialSubclass	False	Endo_2	Endo_2	Endo_2
TCATTGTAGAGAGTTT-L8HX_220714_02_B02-1194262311	True	Astro-EpenNeighborhood	Unknown	1.0	True	AstrocyteSubclass	AstrocyteSubclass	AstrocyteSubclass	True	Astro_2	Astro_2	Astro_2
TCATTGTAGGAAACGA-L8HX_220714_02_B02-1194262311	True	LGENeighborhood	Unknown	1.0	True	STR D1 MSNSubclass	STR D1 MSNSubclass	STR D1 MSNSubclass	True	STRd D1 Matrix MSN	STRd D1 Matrix MSN	STRd D1 Matrix MSN
TCATTGTAGGCTCTAT-L8HX_220714_02_B02-1194262311	False	LGENeighborhood	Unknown	0.9999997615814208	True	STR D1 MSNSubclass	STR D1 MSNSubclass	STR D1 MSNSubclass	True	STRd D1 Matrix MSN	STRd D1 Matrix MSN	STRd D1 Matrix MSN
TCATTGTAGTCACACT-L8HX_220714_02_B02-1194262311	True	VascularNeighborhood	Unknown	0.9991772770881652	True	EndothelialSubclass	EndothelialSubclass	EndothelialSubclass	True	Endo_2	Endo_2	Endo_2
TCATTGTCACCAGCCA-L8HX_220714_02_B02-1194262311	True	VascularNeighborhood	Unknown	0.672258734703064	True	VLMCSubclass	VLMCSubclass	VLMCSubclass	True	Pericyte_2-SEAAD	Pericyte_2-SEAAD	Pericyte_2-SEAAD
TCATTGTCACCCTTGT-L8HX_220714_02_B02-1194262311	True	LGENeighborhood	Unknown	1.0	True	STR D1 MSNSubclass	STR D1 MSNSubclass	STR D1 MSNSubclass	True	STRd D1 Matrix MSN	STRd D1 Matrix MSN	STRd D1 Matrix MSN
TCATTGTCAGCTGTGC-L8HX_220714_02_B02-1194262311	True	LGENeighborhood	Unknown	1.0	True	STR D2 MSNSubclass	STR D2 MSNSubclass	STR D2 MSNSubclass	True	STRd D2 Matrix MSN	STRd D2 Matrix MSN	STRd D2 Matrix MSN
TCATTGTCATATAGCC-L8HX_220714_02_B02-1194262311	True	VascularNeighborhood	Unknown	0.9986870884895324	True	EndothelialSubclass	EndothelialSubclass	EndothelialSubclass	True	Endo_2	Endo_2	Endo_2
TCATTGTGTATGTCAC-L8HX_220714_02_B02-1194262311	True	ImmuneNeighborhood	Unknown	0.9994375109672546	True	Microglia-PVMSubclass	Microglia-PVMSubclass	Microglia-PVMSubclass	True	Micro-PVM_1	Micro-PVM_1	Micro-PVM_1
TCATTGTTCAGTGGGA-L8HX_220714_02_B02-1194262311	True	LGENeighborhood	Unknown	1.0	True	STR D2 MSNSubclass	STR D2 MSNSubclass	STR D2 MSNSubclass	True	STRd D2 Matrix MSN	STRd D2 Matrix MSN	STRd D2 Matrix MSN
TCATTGTTCGGAAGGT-L8HX_220714_02_B02-1194262311	True	LGENeighborhood	Unknown	1.0	True	STR D1 MSNSubclass	STR D1 MSNSubclass	STR D1 MSNSubclass	True	STRd D1 Matrix MSN	STRd D1 Matrix MSN	STRd D1 Matrix MSN
TCATTGTTCTGTGCTC-L8HX_220714_02_B02-1194262311	True	LGENeighborhood	Unknown	1.0	True	STR D1 MSNSubclass	STR D1 MSNSubclass	STR D1 MSNSubclass	True	STRd D1 Matrix MSN	STRd D1 Matrix MSN	STRd D1 Matrix MSN
TCATTTGAGCTAAACA-L8HX_220714_02_B02-1194262311	True	MGENeighborhood	Unknown	0.9999898672103882	True	Sst ChodlSubclass	Sst ChodlSubclass	Sst ChodlSubclass	True	Sst Chodl_2	Sst Chodl_2	Sst Chodl_2
TCATTTGAGCTAGCCC-L8HX_220714_02_B02-1194262311	True	VascularNeighborhood	Unknown	0.9996764659881592	True	VLMCSubclass	VLMCSubclass	VLMCSubclass	True	VLMC_1	VLMC_1	VLMC_1
TCATTTGAGCTATCCA-L8HX_220714_02_B02-1194262311	True	ImmuneNeighborhood	Unknown	1.0	True	Microglia-PVMSubclass	Microglia-PVMSubclass	Microglia-PVMSubclass	True	Micro-PVM_2	Micro-PVM_2	Micro-PVM_2
TCATTTGAGTTGGCTT-L8HX_220714_02_B02-1194262311	True	LGENeighborhood	Unknown	0.9999942779541016	True	STR D2 MSNSubclass	STR D2 MSNSubclass	STR D2 MSNSubclass	True	STRd D2 Matrix MSN	STRd D2 Matrix MSN	STRd D2 Matrix MSN
TCATTTGCAAACGGCA-L8HX_220714_02_B02-1194262311	True	MGENeighborhood	Unknown	0.7798898816108704	True	Sst ChodlSubclass	Sst ChodlSubclass	Sst ChodlSubclass	True	Sst Chodl_1	Sst Chodl_1	Sst Chodl_1
TCATTTGCAATTTCCT-L8HX_220714_02_B02-1194262311	True	VascularNeighborhood	Unknown	0.9578920006752014	True	VLMCSubclass	VLMCSubclass	VLMCSubclass	True	Pericyte_2-SEAAD	Pericyte_2-SEAAD	Pericyte_2-SEAAD
TCATTTGCACGAGGAT-L8HX_220714_02_B02-1194262311	True	LGENeighborhood	Unknown	0.9999997615814208	True	STR D2 MSNSubclass	STR D2 MSNSubclass	STR D2 MSNSubclass	True	STRd D2 Matrix MSN	STRd D2 Matrix MSN	STRd D2 Matrix MSN
TCATTTGCACGGCGTT-L8HX_220714_02_B02-1194262311	True	LGENeighborhood	Unknown	1.0	True	STR D2 MSNSubclass	STR D2 MSNSubclass	STR D2 MSNSubclass	True	STRd D2 Striosome MSN	STRd D2 Striosome MSN	STRd D2 Striosome MSN
TCATTTGCACTTCCTG-L8HX_220714_02_B02-1194262311	True	VascularNeighborhood	Unknown	0.829109251499176	False	EndothelialSubclass	EndothelialSubclass	EndothelialSubclass	False	Endo_2	Endo_2	Endo_2
TCATTTGCAGATAAAC-L8HX_220714_02_B02-1194262311	True	LGENeighborhood	Unknown	1.0	True	STR D1 MSNSubclass	STR D1 MSNSubclass	STR D1 MSNSubclass	True	STRv D1 MSN	STRv D1 MSN	STRv D1 MSN
TCATTTGCATACTTTC-L8HX_220714_02_B02-1194262311	False	LGENeighborhood	Unknown	0.9999995231628418	True	STR D1 MSNSubclass	STR D1 MSNSubclass	STR D1 MSNSubclass	True	STRd D1 Striosome MSN	STRd D1 Striosome MSN	STRd D1 Striosome MSN
TCATTTGGTAAGCAAT-L8HX_220714_02_B02-1194262311	True	MGENeighborhood	Unknown	0.6165554523468018	True	Sst ChodlSubclass	Sst ChodlSubclass	Sst ChodlSubclass	True	Sst Chodl_1	Sst Chodl_1	Sst Chodl_1
TCATTTGGTGGCAGAT-L8HX_220714_02_B02-1194262311	False	VascularNeighborhood	Unknown	0.7324586510658264	False	EndothelialSubclass	EndothelialSubclass	EndothelialSubclass	False	Endo_2	Endo_2	Endo_2
TCATTTGGTTGTGCCG-L8HX_220714_02_B02-1194262311	True	LGENeighborhood	Unknown	1.0	True	STR D2 MSNSubclass	STR D2 MSNSubclass	STR D2 MSNSubclass	True	STRd D2 Matrix MSN	STRd D2 Matrix MSN	STRd D2 Matrix MSN
TCATTTGTCACTGGGC-L8HX_220714_02_B02-1194262311	True	LGENeighborhood	Unknown	1.0	True	STR D2 MSNSubclass	STR D2 MSNSubclass	STR D2 MSNSubclass	True	STRd D2 Matrix MSN	STRd D2 Matrix MSN	STRd D2 Matrix MSN
TCATTTGTCTTAGCCC-L8HX_220714_02_B02-1194262311	True	LGENeighborhood	Unknown	1.0	True	STR D1 MSNSubclass	STR D1 MSNSubclass	STR D1 MSNSubclass	True	STRd D1 Matrix MSN	STRd D1 Matrix MSN	STRd D1 Matrix MSN
TCATTTGTCTTGGATG-L8HX_220714_02_B02-1194262311	True	ImmuneNeighborhood	Unknown	1.0	True	Microglia-PVMSubclass	Microglia-PVMSubclass	Microglia-PVMSubclass	True	Micro-PVM_2	Micro-PVM_2	Micro-PVM_2
TCATTTGTCTTTCTAG-L8HX_220714_02_B02-1194262311	True	LGENeighborhood	Unknown	0.989798069000244	True	STR D1 MSNSubclass	STR D1 MSNSubclass	STR D1 MSNSubclass	True	STRd D1 Matrix MSN	STRd D1 Matrix MSN	STRd D1 Matrix MSN
TCCACCAAGACCAAAT-L8HX_220714_02_B02-1194262311	False	VascularNeighborhood	Unknown	0.7294527888298035	True	EndothelialSubclass	EndothelialSubclass	EndothelialSubclass	True	Endo_2	Endo_2	Endo_2
TCCACCAAGATACCAA-L8HX_220714_02_B02-1194262311	True	ImmuneNeighborhood	Unknown	0.976515531539917	False	Microglia-PVMSubclass	Microglia-PVMSubclass	Microglia-PVMSubclass	False	Micro-PVM_2_3-SEAAD	Micro-PVM_2_3-SEAAD	Micro-PVM_2_3-SEAAD
TCCACCAAGGTATAGT-L8HX_220714_02_B02-1194262311	True	LGENeighborhood	Unknown	1.0	True	STR D2 MSNSubclass	STR D2 MSNSubclass	STR D2 MSNSubclass	True	STRd D2 Matrix MSN	STRd D2 Matrix MSN	STRd D2 Matrix MSN
TCCACCAAGTATTCCG-L8HX_220714_02_B02-1194262311	True	OPC-OligoNeighborhood	Unknown	0.9999994039535522	True	OligodendrocyteSubclass	OligodendrocyteSubclass	OligodendrocyteSubclass	True	Oligo_4	Oligo_4	Oligo_4
TCCACCACACCTCTAC-L8HX_220714_02_B02-1194262311	True	VascularNeighborhood	Unknown	0.9999538660049438	False	EndothelialSubclass	EndothelialSubclass	EndothelialSubclass	False	Endo_3	Endo_3	Endo_3
TCCACCACACTACGGC-L8HX_220714_02_B02-1194262311	True	LGENeighborhood	Unknown	1.0	True	STR D2 MSNSubclass	STR D2 MSNSubclass	STR D2 MSNSubclass	True	STRd D2 Matrix MSN	STRd D2 Matrix MSN	STRd D2 Matrix MSN
TCCACCACAGACGCTC-L8HX_220714_02_B02-1194262311	True	LGENeighborhood	Unknown	1.0	True	STR D1 MSNSubclass	STR D1 MSNSubclass	STR D1 MSNSubclass	True	STRd D1 Matrix MSN	STRd D1 Matrix MSN	STRd D1 Matrix MSN
TCCACCACATGACCCG-L8HX_220714_02_B02-1194262311	True	LGENeighborhood	Unknown	1.0	True	STR D2 MSNSubclass	STR D2 MSNSubclass	STR D2 MSNSubclass	True	STRd D2 Striosome MSN	STRd D2 Striosome MSN	STRd D2 Striosome MSN
TCCACCACATGCCGCA-L8HX_220714_02_B02-1194262311	True	LGENeighborhood	Unknown	1.0	True	STR D2 MSNSubclass	STR D2 MSNSubclass	STR D2 MSNSubclass	True	STRd D2 Matrix MSN	STRd D2 Matrix MSN	STRd D2 Matrix MSN
TCCACCAGTAACGGTG-L8HX_220714_02_B02-1194262311	True	LGENeighborhood	Unknown	1.0	True	STR D1 MSNSubclass	STR D1 MSNSubclass	STR D1 MSNSubclass	True	STRd D1 Matrix MSN	STRd D1 Matrix MSN	STRd D1 Matrix MSN
TCCACCAGTAGCGATG-L8HX_220714_02_B02-1194262311	True	LGENeighborhood	Unknown	1.0	True	STR D1 MSNSubclass	STR D1 MSNSubclass	STR D1 MSNSubclass	True	STRd D1 Matrix MSN	STRd D1 Matrix MSN	STRd D1 Matrix MSN
TCCACCAGTAGCGTCC-L8HX_220714_02_B02-1194262311	True	VascularNeighborhood	Unknown	0.9760411381721495	False	EndothelialSubclass	EndothelialSubclass	EndothelialSubclass	False	Endo_2	Endo_2	Endo_2
TCCACCAGTCACTCGG-L8HX_220714_02_B02-1194262311	True	OPC-OligoNeighborhood	Unknown	1.0	True	OligodendrocyteSubclass	OligodendrocyteSubclass	OligodendrocyteSubclass	True	Oligo_4	Oligo_4	Oligo_4
TCCACCAGTCCATACA-L8HX_220714_02_B02-1194262311	False	LGENeighborhood	Unknown	1.0	True	STR D2 MSNSubclass	STR D2 MSNSubclass	STR D2 MSNSubclass	True	STRd D2 Matrix MSN	STRd D2 Matrix MSN	STRd D2 Matrix MSN
TCCACCATCAGTGGGA-L8HX_220714_02_B02-1194262311	True	VascularNeighborhood	Unknown	0.9909731149673462	True	EndothelialSubclass	EndothelialSubclass	EndothelialSubclass	True	Endo_2	Endo_2	Endo_2
TCCACCATCCTTCTTC-L8HX_220714_02_B02-1194262311	True	LGENeighborhood	Unknown	1.0	True	STR D2 MSNSubclass	STR D2 MSNSubclass	STR D2 MSNSubclass	True	STRd D2 Matrix MSN	STRd D2 Matrix MSN	STRd D2 Matrix MSN
TCCACCATCGTGTTCC-L8HX_220714_02_B02-1194262311	True	LGENeighborhood	Unknown	1.0	True	STR D2 MSNSubclass	STR D2 MSNSubclass	STR D2 MSNSubclass	True	STRd D2 Matrix MSN	STRd D2 Matrix MSN	STRd D2 Matrix MSN
TCCACCATCTCGAGTA-L8HX_220714_02_B02-1194262311	True	LGENeighborhood	Unknown	1.0	True	STR D1 MSNSubclass	STR D1 MSNSubclass	STR D1 MSNSubclass	True	STRd D1 Matrix MSN	STRd D1 Matrix MSN	STRd D1 Matrix MSN
TCCACGTAGACAAGCC-L8HX_220714_02_B02-1194262311	True	VascularNeighborhood	Unknown	0.9823160767555236	True	EndothelialSubclass	EndothelialSubclass	EndothelialSubclass	True	Endo_2	Endo_2	Endo_2
TCCACGTAGGACAACC-L8HX_220714_02_B02-1194262311	True	LGENeighborhood	Unknown	1.0	True	STR D2 MSNSubclass	STR D2 MSNSubclass	STR D2 MSNSubclass	True	STRd D2 Matrix MSN	STRd D2 Matrix MSN	STRd D2 Matrix MSN
TCCACGTAGGCTCACC-L8HX_220714_02_B02-1194262311	True	MGENeighborhood	Unknown	0.824564516544342	True	Sst ChodlSubclass	Sst ChodlSubclass	Sst ChodlSubclass	True	Sst Chodl_1	Sst Chodl_1	Sst Chodl_1
TCCACGTAGTAAGAGG-L8HX_220714_02_B02-1194262311	True	LGENeighborhood	Unknown	1.0	True	STR D2 MSNSubclass	STR D2 MSNSubclass	STR D2 MSNSubclass	True	STRd D2 Matrix MSN	STRd D2 Matrix MSN	STRd D2 Matrix MSN
TCCACGTAGTGTACCT-L8HX_220714_02_B02-1194262311	True	LGENeighborhood	Unknown	1.0	False	STR D1 MSNSubclass	STR D1 MSNSubclass	STR D1 MSNSubclass	False	STRd D1 Matrix MSN	STRd D1 Matrix MSN	STRd D1 Matrix MSN
TCCACGTCAAGAGAGA-L8HX_220714_02_B02-1194262311	True	VascularNeighborhood	Unknown	0.991844117641449	True	VLMCSubclass	VLMCSubclass	VLMCSubclass	True	Pericyte_2-SEAAD	Pericyte_2-SEAAD	Pericyte_2-SEAAD
TCCACGTCACCTCGTT-L8HX_220714_02_B02-1194262311	True	VascularNeighborhood	Unknown	0.7176962494850159	True	EndothelialSubclass	EndothelialSubclass	EndothelialSubclass	True	Endo_2	Endo_2	Endo_2
TCCACGTCATTGACCA-L8HX_220714_02_B02-1194262311	True	LGENeighborhood	Unknown	1.0	True	STR D2 MSNSubclass	STR D2 MSNSubclass	STR D2 MSNSubclass	True	STRd D2 Striosome MSN	STRd D2 Striosome MSN	STRd D2 Striosome MSN
TCCACGTCATTGTCGA-L8HX_220714_02_B02-1194262311	True	LGENeighborhood	Unknown	1.0	True	STR D2 MSNSubclass	STR D2 MSNSubclass	STR D2 MSNSubclass	True	STRd D2 Matrix MSN	STRd D2 Matrix MSN	STRd D2 Matrix MSN
TCCACGTGTAGGTCAG-L8HX_220714_02_B02-1194262311	True	Astro-EpenNeighborhood	Unknown	1.0	True	AstrocyteSubclass	AstrocyteSubclass	AstrocyteSubclass	True	Astro_2	Astro_2	Astro_2
TCCACGTGTCAAAGCG-L8HX_220714_02_B02-1194262311	True	MGENeighborhood	Unknown	1.0	True	CN ST18 GABASubclass	CN ST18 GABASubclass	CN ST18 GABASubclass	True	STR TAC3-PLPP4 GABA	STR TAC3-PLPP4 GABA	STR TAC3-PLPP4 GABA
TCCACGTGTCCTTTGC-L8HX_220714_02_B02-1194262311	True	ImmuneNeighborhood	Unknown	1.0	True	Microglia-PVMSubclass	Microglia-PVMSubclass	Microglia-PVMSubclass	True	Micro-PVM_2	Micro-PVM_2	Micro-PVM_2
TCCACGTGTCTAGTGT-L8HX_220714_02_B02-1194262311	True	VascularNeighborhood	Unknown	0.9996827840805054	True	VLMCSubclass	VLMCSubclass	VLMCSubclass	True	VLMC_1	VLMC_1	VLMC_1
TCCACGTGTGAGGATC-L8HX_220714_02_B02-1194262311	True	MGENeighborhood	Unknown	1.0	True	CN ST18 GABASubclass	CN ST18 GABASubclass	CN ST18 GABASubclass	True	STR FS PTHLH-PVALB GABA	STR FS PTHLH-PVALB GABA	STR FS PTHLH-PVALB GABA
TCCACGTGTGAGTAAT-L8HX_220714_02_B02-1194262311	True	LGENeighborhood	Unknown	1.0	True	STR D2 MSNSubclass	STR D2 MSNSubclass	STR D2 MSNSubclass	True	STRd D2 Matrix MSN	STRd D2 Matrix MSN	STRd D2 Matrix MSN
TCCACGTGTTGATGTC-L8HX_220714_02_B02-1194262311	True	MGENeighborhood	Unknown	0.6263189315795898	False	Sst ChodlSubclass	Sst ChodlSubclass	Sst ChodlSubclass	False	Sst Chodl_1	Sst Chodl_1	Sst Chodl_1
TCCACGTTCCAACCGG-L8HX_220714_02_B02-1194262311	True	LGENeighborhood	Unknown	1.0	True	STR D1 MSNSubclass	STR D1 MSNSubclass	STR D1 MSNSubclass	True	STRd D1 Matrix MSN	STRd D1 Matrix MSN	STRd D1 Matrix MSN
TCCACGTTCCAGTTCC-L8HX_220714_02_B02-1194262311	True	VascularNeighborhood	Unknown	0.7337925434112549	True	EndothelialSubclass	EndothelialSubclass	EndothelialSubclass	True	Endo_3	Endo_3	Endo_3
TCCACGTTCGCTAGCG-L8HX_220714_02_B02-1194262311	True	LGENeighborhood	Unknown	1.0	True	STR D2 MSNSubclass	STR D2 MSNSubclass	STR D2 MSNSubclass	True	STRd D2 Matrix MSN	STRd D2 Matrix MSN	STRd D2 Matrix MSN
TCCACGTTCGGTGCAC-L8HX_220714_02_B02-1194262311	True	LGENeighborhood	Unknown	1.0	True	STR D2 MSNSubclass	STR D2 MSNSubclass	STR D2 MSNSubclass	True	STRd D2 Matrix MSN	STRd D2 Matrix MSN	STRd D2 Matrix MSN
TCCACGTTCTACTTCA-L8HX_220714_02_B02-1194262311	True	LGENeighborhood	Unknown	1.0	True	STR D2 MSNSubclass	STR D2 MSNSubclass	STR D2 MSNSubclass	True	STRd D2 Striosome MSN	STRd D2 Striosome MSN	STRd D2 Striosome MSN
TCCAGAAAGAGACAAG-L8HX_220714_02_B02-1194262311	True	VascularNeighborhood	Unknown	0.9519592523574828	False	EndothelialSubclass	EndothelialSubclass	EndothelialSubclass	False	Endo_2	Endo_2	Endo_2
TCCAGAAAGATCGCCC-L8HX_220714_02_B02-1194262311	True	VascularNeighborhood	Unknown	0.9985290765762328	True	EndothelialSubclass	EndothelialSubclass	EndothelialSubclass	True	Endo_1	Endo_1	Endo_1
TCCAGAAAGATGGCGT-L8HX_220714_02_B02-1194262311	False	VascularNeighborhood	Unknown	0.8277979493141174	False	VLMCSubclass	VLMCSubclass	VLMCSubclass	False	Pericyte_2-SEAAD	Pericyte_2-SEAAD	Pericyte_2-SEAAD
TCCAGAAAGCGAATGC-L8HX_220714_02_B02-1194262311	True	LGENeighborhood	Unknown	1.0	True	STR D2 MSNSubclass	STR D2 MSNSubclass	STR D2 MSNSubclass	True	STRd D2 Matrix MSN	STRd D2 Matrix MSN	STRd D2 Matrix MSN
TCCAGAAAGTCTTGGT-L8HX_220714_02_B02-1194262311	True	LGENeighborhood	Unknown	1.0	True	STR D2 MSNSubclass	STR D2 MSNSubclass	STR D2 MSNSubclass	True	STRd D2 StrioMat Hybrid MSN	STRd D2 StrioMat Hybrid MSN	STRd D2 StrioMat Hybrid MSN
TCCAGAAAGTGACCTT-L8HX_220714_02_B02-1194262311	False	LGENeighborhood	Unknown	0.922471523284912	True	STR D1 MSNSubclass	STR D1 MSNSubclass	STR D1 MSNSubclass	True	STRd D1 Matrix MSN	STRd D1 Matrix MSN	STRd D1 Matrix MSN
TCCAGAACAACACGTT-L8HX_220714_02_B02-1194262311	False	LGENeighborhood	Unknown	1.0	True	STR D1 MSNSubclass	STR D1 MSNSubclass	STR D1 MSNSubclass	True	STRd D1 Matrix MSN	STRd D1 Matrix MSN	STRd D1 Matrix MSN
TCCAGAACACAAATCC-L8HX_220714_02_B02-1194262311	True	MGENeighborhood	Unknown	0.9997988343238832	True	Sst ChodlSubclass	Sst ChodlSubclass	Sst ChodlSubclass	True	Sst Chodl_2	Sst Chodl_2	Sst Chodl_2
TCCAGAACACAGCGCT-L8HX_220714_02_B02-1194262311	True	LGENeighborhood	Unknown	1.0	True	STR D1 MSNSubclass	STR D1 MSNSubclass	STR D1 MSNSubclass	True	STRd D1 Matrix MSN	STRd D1 Matrix MSN	STRd D1 Matrix MSN
TCCAGAACAGCACACC-L8HX_220714_02_B02-1194262311	True	VascularNeighborhood	Unknown	0.9994692206382751	True	EndothelialSubclass	EndothelialSubclass	EndothelialSubclass	True	Endo_2	Endo_2	Endo_2
TCCAGAACAGCCCACA-L8HX_220714_02_B02-1194262311	True	VascularNeighborhood	Unknown	0.9732773900032043	False	EndothelialSubclass	EndothelialSubclass	EndothelialSubclass	False	Endo_2	Endo_2	Endo_2
TCCAGAACAGCCTACG-L8HX_220714_02_B02-1194262311	True	LGENeighborhood	Unknown	1.0	True	STR D2 MSNSubclass	STR D2 MSNSubclass	STR D2 MSNSubclass	True	STRd D2 Matrix MSN	STRd D2 Matrix MSN	STRd D2 Matrix MSN
TCCAGAACAGCTGAGA-L8HX_220714_02_B02-1194262311	True	VascularNeighborhood	Unknown	0.9996761083602904	False	VLMCSubclass	VLMCSubclass	VLMCSubclass	False	VLMC_1	VLMC_1	VLMC_1
TCCAGAACATCGAACT-L8HX_220714_02_B02-1194262311	True	VascularNeighborhood	Unknown	0.9906244874000548	True	EndothelialSubclass	EndothelialSubclass	EndothelialSubclass	True	Endo_1	Endo_1	Endo_1
TCCAGAACATCGTCCT-L8HX_220714_02_B02-1194262311	True	LGENeighborhood	Unknown	1.0	True	STR D2 MSNSubclass	STR D2 MSNSubclass	STR D2 MSNSubclass	True	STRd D2 Striosome MSN	STRd D2 Striosome MSN	STRd D2 Striosome MSN
TCCAGAAGTAGCGCCT-L8HX_220714_02_B02-1194262311	True	LGENeighborhood	Unknown	1.0	True	STR D1 MSNSubclass	STR D1 MSNSubclass	STR D1 MSNSubclass	True	STRd D1 Matrix MSN	STRd D1 Matrix MSN	STRd D1 Matrix MSN
TCCAGAAGTCAAAGAT-L8HX_220714_02_B02-1194262311	True	LGENeighborhood	Unknown	1.0	True	STR D2 MSNSubclass	STR D2 MSNSubclass	STR D2 MSNSubclass	True	STRd D2 Matrix MSN	STRd D2 Matrix MSN	STRd D2 Matrix MSN
TCCAGAAGTCCTGGGT-L8HX_220714_02_B02-1194262311	True	MGENeighborhood	Unknown	0.9997408986091614	True	Sst ChodlSubclass	Sst ChodlSubclass	Sst ChodlSubclass	True	Sst Chodl_1	Sst Chodl_1	Sst Chodl_1
TCCAGAAGTCTCGCGA-L8HX_220714_02_B02-1194262311	True	VascularNeighborhood	Unknown	0.9999239444732666	True	EndothelialSubclass	EndothelialSubclass	EndothelialSubclass	True	Endo_2	Endo_2	Endo_2
TCCAGAAGTCTCGGGT-L8HX_220714_02_B02-1194262311	True	LGENeighborhood	Unknown	1.0	True	STR D2 MSNSubclass	STR D2 MSNSubclass	STR D2 MSNSubclass	True	STRd D2 Matrix MSN	STRd D2 Matrix MSN	STRd D2 Matrix MSN
TCCAGAAGTCTGGTTA-L8HX_220714_02_B02-1194262311	True	VascularNeighborhood	Unknown	0.9989284873008728	False	EndothelialSubclass	EndothelialSubclass	EndothelialSubclass	False	Endo_1	Endo_1	Endo_1
TCCAGAAGTTGTGGCC-L8HX_220714_02_B02-1194262311	True	LGENeighborhood	Unknown	0.9999998807907104	True	STR D2 MSNSubclass	STR D2 MSNSubclass	STR D2 MSNSubclass	True	STRd D2 StrioMat Hybrid MSN	STRd D2 StrioMat Hybrid MSN	STRd D2 StrioMat Hybrid MSN
TCCAGAAGTTGTTGTG-L8HX_220714_02_B02-1194262311	True	LGENeighborhood	Unknown	1.0	True	STR D1 MSNSubclass	STR D1 MSNSubclass	STR D1 MSNSubclass	True	STRd D1 Striosome MSN	STRd D1 Striosome MSN	STRd D1 Striosome MSN
TCCAGAAGTTTACTGG-L8HX_220714_02_B02-1194262311	True	VascularNeighborhood	Unknown	0.9952796697616576	False	EndothelialSubclass	EndothelialSubclass	EndothelialSubclass	False	Endo_3	Endo_3	Endo_3
TCCAGAAGTTTCGTGA-L8HX_220714_02_B02-1194262311	True	LGENeighborhood	Unknown	0.9737926125526428	True	STR D2 MSNSubclass	STR D2 MSNSubclass	STR D2 MSNSubclass	True	STRd D2 Matrix MSN	STRd D2 Matrix MSN	STRd D2 Matrix MSN
TCCAGAATCCATTCGC-L8HX_220714_02_B02-1194262311	True	ImmuneNeighborhood	Unknown	0.8890145421028137	True	Microglia-PVMSubclass	Microglia-PVMSubclass	Microglia-PVMSubclass	True	Micro-PVM_2_3-SEAAD	Micro-PVM_2_3-SEAAD	Micro-PVM_2_3-SEAAD
TCCAGAATCGTGGGAA-L8HX_220714_02_B02-1194262311	True	LGENeighborhood	Unknown	1.0	True	STR D2 MSNSubclass	STR D2 MSNSubclass	STR D2 MSNSubclass	True	STRd D2 Matrix MSN	STRd D2 Matrix MSN	STRd D2 Matrix MSN
TCCATCGAGCATCTTG-L8HX_220714_02_B02-1194262311	True	LGENeighborhood	Unknown	1.0	True	STR D1 MSNSubclass	STR D1 MSNSubclass	STR D1 MSNSubclass	True	STRd D1 Matrix MSN	STRd D1 Matrix MSN	STRd D1 Matrix MSN
TCCATCGAGCATTGAA-L8HX_220714_02_B02-1194262311	True	MGENeighborhood	Unknown	1.0	True	CN ST18 GABASubclass	CN ST18 GABASubclass	CN ST18 GABASubclass	True	STR TAC3-PLPP4 GABA	STR TAC3-PLPP4 GABA	STR TAC3-PLPP4 GABA
TCCATCGAGCCAAGGT-L8HX_220714_02_B02-1194262311	True	MGENeighborhood	Unknown	1.0	True	Sst ChodlSubclass	Sst ChodlSubclass	Sst ChodlSubclass	True	Sst Chodl_1	Sst Chodl_1	Sst Chodl_1
TCCATCGAGCGATGCA-L8HX_220714_02_B02-1194262311	True	LGENeighborhood	Unknown	1.0	True	STR D1 MSNSubclass	STR D1 MSNSubclass	STR D1 MSNSubclass	True	STRd D1 Matrix MSN	STRd D1 Matrix MSN	STRd D1 Matrix MSN
TCCATCGAGGTTCCGC-L8HX_220714_02_B02-1194262311	True	MGENeighborhood	Unknown	0.8673372268676758	False	Sst ChodlSubclass	Sst ChodlSubclass	Sst ChodlSubclass	False	Sst Chodl_1	Sst Chodl_1	Sst Chodl_1
TCCATCGCAAGCCCAC-L8HX_220714_02_B02-1194262311	True	VascularNeighborhood	Unknown	0.9283896684646606	False	EndothelialSubclass	EndothelialSubclass	EndothelialSubclass	False	Endo_2	Endo_2	Endo_2
TCCATCGCAATGCTCA-L8HX_220714_02_B02-1194262311	True	LGENeighborhood	Unknown	1.0	True	STR D1 MSNSubclass	STR D1 MSNSubclass	STR D1 MSNSubclass	True	STRd D1 Matrix MSN	STRd D1 Matrix MSN	STRd D1 Matrix MSN
TCCATCGCAGAGTTGG-L8HX_220714_02_B02-1194262311	True	OPC-OligoNeighborhood	Unknown	1.0	True	OPCSubclass	OPCSubclass	OPCSubclass	True	OPC_2_1-SEAAD	OPC_2_1-SEAAD	OPC_2_1-SEAAD
TCCATCGCAGATACTC-L8HX_220714_02_B02-1194262311	True	LGENeighborhood	Unknown	1.0	True	STR D2 MSNSubclass	STR D2 MSNSubclass	STR D2 MSNSubclass	True	STRd D2 Striosome MSN	STRd D2 Striosome MSN	STRd D2 Striosome MSN
TCCATCGCAGCTCCTT-L8HX_220714_02_B02-1194262311	True	LGENeighborhood	Unknown	1.0	True	STR D1 MSNSubclass	STR D1 MSNSubclass	STR D1 MSNSubclass	True	STRd D1 Matrix MSN	STRd D1 Matrix MSN	STRd D1 Matrix MSN
TCCATCGCAGCTGAGA-L8HX_220714_02_B02-1194262311	True	Astro-EpenNeighborhood	Unknown	1.0	True	AstrocyteSubclass	AstrocyteSubclass	AstrocyteSubclass	True	Astro_2	Astro_2	Astro_2
TCCATCGCAGCTGTCG-L8HX_220714_02_B02-1194262311	True	LGENeighborhood	Unknown	1.0	True	STR D1 MSNSubclass	STR D1 MSNSubclass	STR D1 MSNSubclass	True	STRd D1 Matrix MSN	STRd D1 Matrix MSN	STRd D1 Matrix MSN
TCCATCGCAGTGCCTG-L8HX_220714_02_B02-1194262311	True	ImmuneNeighborhood	Unknown	1.0	True	Microglia-PVMSubclass	Microglia-PVMSubclass	Microglia-PVMSubclass	True	Micro-PVM_2	Micro-PVM_2	Micro-PVM_2
TCCATCGCAGTTTCGA-L8HX_220714_02_B02-1194262311	True	ImmuneNeighborhood	Unknown	0.9999998807907104	True	Microglia-PVMSubclass	Microglia-PVMSubclass	Microglia-PVMSubclass	True	Micro-PVM_2	Micro-PVM_2	Micro-PVM_2
TCCATCGCATGCCATA-L8HX_220714_02_B02-1194262311	True	LGENeighborhood	Unknown	1.0	True	STR D2 MSNSubclass	STR D2 MSNSubclass	STR D2 MSNSubclass	True	STRd D2 Matrix MSN	STRd D2 Matrix MSN	STRd D2 Matrix MSN
TCCATCGGTACCTTCC-L8HX_220714_02_B02-1194262311	True	LGENeighborhood	Unknown	1.0	True	STR D2 MSNSubclass	STR D2 MSNSubclass	STR D2 MSNSubclass	True	STRd D2 Matrix MSN	STRd D2 Matrix MSN	STRd D2 Matrix MSN
TCCATCGGTAGCTGCC-L8HX_220714_02_B02-1194262311	False	VascularNeighborhood	Unknown	0.9992243051528932	False	EndothelialSubclass	EndothelialSubclass	EndothelialSubclass	False	Endo_2	Endo_2	Endo_2
TCCATCGGTCATTGCA-L8HX_220714_02_B02-1194262311	True	VascularNeighborhood	Unknown	0.99528968334198	False	EndothelialSubclass	EndothelialSubclass	EndothelialSubclass	False	Endo_2	Endo_2	Endo_2
TCCATCGGTCGAGTTT-L8HX_220714_02_B02-1194262311	True	LGENeighborhood	Unknown	1.0	True	STR D1 MSNSubclass	STR D1 MSNSubclass	STR D1 MSNSubclass	True	STRd D1 Matrix MSN	STRd D1 Matrix MSN	STRd D1 Matrix MSN
TCCATCGGTCGCTTGG-L8HX_220714_02_B02-1194262311	False	LGENeighborhood	Unknown	0.6859773397445679	True	STR D2 MSNSubclass	STR D2 MSNSubclass	STR D2 MSNSubclass	True	STRd D2 Matrix MSN	STRd D2 Matrix MSN	STRd D2 Matrix MSN
TCCATCGGTCGGTAAG-L8HX_220714_02_B02-1194262311	True	LGENeighborhood	Unknown	1.0	True	STR D1 MSNSubclass	STR D1 MSNSubclass	STR D1 MSNSubclass	True	STRd D1 Matrix MSN	STRd D1 Matrix MSN	STRd D1 Matrix MSN
TCCATCGGTCTGTGCG-L8HX_220714_02_B02-1194262311	False	LGENeighborhood	Unknown	0.9999830722808838	True	STR D2 MSNSubclass	STR D2 MSNSubclass	STR D2 MSNSubclass	True	STRd D2 Matrix MSN	STRd D2 Matrix MSN	STRd D2 Matrix MSN
TCCATCGGTGCGGATA-L8HX_220714_02_B02-1194262311	True	LGENeighborhood	Unknown	1.0	True	STR D1 MSNSubclass	STR D1 MSNSubclass	STR D1 MSNSubclass	True	STRd D1 Matrix MSN	STRd D1 Matrix MSN	STRd D1 Matrix MSN
TCCATCGGTGGATCGA-L8HX_220714_02_B02-1194262311	False	VascularNeighborhood	Unknown	0.7094195485115051	False	VLMCSubclass	VLMCSubclass	VLMCSubclass	False	Pericyte_2-SEAAD	Pericyte_2-SEAAD	Pericyte_2-SEAAD
TCCATCGGTGGCCCAT-L8HX_220714_02_B02-1194262311	True	VascularNeighborhood	Unknown	0.954422891139984	True	VLMCSubclass	VLMCSubclass	VLMCSubclass	True	Pericyte_2-SEAAD	Pericyte_2-SEAAD	Pericyte_2-SEAAD
TCCATCGGTTCTCCAC-L8HX_220714_02_B02-1194262311	True	LGENeighborhood	Unknown	1.0	True	STR D1 MSNSubclass	STR D1 MSNSubclass	STR D1 MSNSubclass	True	STRd D1 Matrix MSN	STRd D1 Matrix MSN	STRd D1 Matrix MSN
TCCATCGGTTGCGGAA-L8HX_220714_02_B02-1194262311	False	VascularNeighborhood	Unknown	0.9839911460876464	True	EndothelialSubclass	EndothelialSubclass	EndothelialSubclass	True	Endo_2	Endo_2	Endo_2
TCCATCGTCAGCTTCC-L8HX_220714_02_B02-1194262311	True	LGENeighborhood	Unknown	1.0	True	STR D1 MSNSubclass	STR D1 MSNSubclass	STR D1 MSNSubclass	True	STRd D1 Matrix MSN	STRd D1 Matrix MSN	STRd D1 Matrix MSN
TCCATGCCAAACCATC-L8HX_220714_02_B02-1194262311	True	OPC-OligoNeighborhood	Unknown	1.0	True	OPCSubclass	OPCSubclass	OPCSubclass	True	OPC_2	OPC_2	OPC_2
TCCATGCCAAGTGGCA-L8HX_220714_02_B02-1194262311	True	LGENeighborhood	Unknown	1.0	True	STR D2 MSNSubclass	STR D2 MSNSubclass	STR D2 MSNSubclass	True	STRd D2 Striosome MSN	STRd D2 Striosome MSN	STRd D2 Striosome MSN
TCCATGCCACTGGATT-L8HX_220714_02_B02-1194262311	True	VascularNeighborhood	Unknown	0.988150119781494	True	EndothelialSubclass	EndothelialSubclass	EndothelialSubclass	True	Endo_1	Endo_1	Endo_1
TCCATGCCAGAGAGGG-L8HX_220714_02_B02-1194262311	True	MGENeighborhood	Unknown	0.99051696062088	True	Sst ChodlSubclass	Sst ChodlSubclass	Sst ChodlSubclass	True	Sst Chodl_2	Sst Chodl_2	Sst Chodl_2
TCCATGCCATTAAAGG-L8HX_220714_02_B02-1194262311	True	LGENeighborhood	Unknown	1.0	True	STR D2 MSNSubclass	STR D2 MSNSubclass	STR D2 MSNSubclass	True	STRd D2 Matrix MSN	STRd D2 Matrix MSN	STRd D2 Matrix MSN
TCCATGCGTAGTTCCA-L8HX_220714_02_B02-1194262311	True	LGENeighborhood	Unknown	0.5828907489776611	True	STR D2 MSNSubclass	STR D2 MSNSubclass	STR D2 MSNSubclass	True	STRd D2 Matrix MSN	STRd D2 Matrix MSN	STRd D2 Matrix MSN
TCCATGCGTATGACAA-L8HX_220714_02_B02-1194262311	True	VascularNeighborhood	Unknown	0.9835479855537416	False	EndothelialSubclass	EndothelialSubclass	EndothelialSubclass	False	Endo_3	Endo_3	Endo_3
TCCATGCGTCCCTCAT-L8HX_220714_02_B02-1194262311	True	LGENeighborhood	Unknown	0.9999998807907104	True	STR D1 MSNSubclass	STR D1 MSNSubclass	STR D1 MSNSubclass	True	STRd D1 Matrix MSN	STRd D1 Matrix MSN	STRd D1 Matrix MSN
TCCATGCGTGTTAAAG-L8HX_220714_02_B02-1194262311	True	LGENeighborhood	Unknown	1.0	True	STR D1 MSNSubclass	STR D1 MSNSubclass	STR D1 MSNSubclass	True	STRd D1 Matrix MSN	STRd D1 Matrix MSN	STRd D1 Matrix MSN
TCCATGCTCCAACCAA-L8HX_220714_02_B02-1194262311	True	VascularNeighborhood	Unknown	0.9997472167015076	False	EndothelialSubclass	EndothelialSubclass	EndothelialSubclass	False	Endo_2	Endo_2	Endo_2
TCCATGCTCGCCCAGA-L8HX_220714_02_B02-1194262311	True	LGENeighborhood	Unknown	1.0	True	STR D1 MSNSubclass	STR D1 MSNSubclass	STR D1 MSNSubclass	True	STRd D1 Matrix MSN	STRd D1 Matrix MSN	STRd D1 Matrix MSN
TCCATGCTCTACCCAC-L8HX_220714_02_B02-1194262311	True	MGENeighborhood	Unknown	1.0	False	Sst ChodlSubclass	Sst ChodlSubclass	Sst ChodlSubclass	False	Sst Chodl_1	Sst Chodl_1	Sst Chodl_1
TCCCACAAGCGTTGTT-L8HX_220714_02_B02-1194262311	False	VascularNeighborhood	Unknown	0.9967928528785706	False	EndothelialSubclass	EndothelialSubclass	EndothelialSubclass	False	Endo_2	Endo_2	Endo_2
TCCCACAAGGCACAAC-L8HX_220714_02_B02-1194262311	True	ImmuneNeighborhood	Unknown	1.0	True	Microglia-PVMSubclass	Microglia-PVMSubclass	Microglia-PVMSubclass	True	Micro-PVM_2	Micro-PVM_2	Micro-PVM_2
TCCCACAAGGCCCGTT-L8HX_220714_02_B02-1194262311	True	LGENeighborhood	Unknown	1.0	True	STR D2 MSNSubclass	STR D2 MSNSubclass	STR D2 MSNSubclass	True	STRd D2 Matrix MSN	STRd D2 Matrix MSN	STRd D2 Matrix MSN
TCCCACACAAACACGG-L8HX_220714_02_B02-1194262311	True	ImmuneNeighborhood	Unknown	0.8390936255455017	True	Microglia-PVMSubclass	Microglia-PVMSubclass	Microglia-PVMSubclass	True	Micro-PVM_2_3-SEAAD	Micro-PVM_2_3-SEAAD	Micro-PVM_2_3-SEAAD
TCCCACACAATCGCGC-L8HX_220714_02_B02-1194262311	True	LGENeighborhood	Unknown	1.0	True	STR D1 MSNSubclass	STR D1 MSNSubclass	STR D1 MSNSubclass	True	STRd D1 Matrix MSN	STRd D1 Matrix MSN	STRd D1 Matrix MSN
TCCCACACACGAGGAT-L8HX_220714_02_B02-1194262311	True	VascularNeighborhood	Unknown	0.9954657554626464	True	EndothelialSubclass	EndothelialSubclass	EndothelialSubclass	True	Endo_2	Endo_2	Endo_2
TCCCACACAGGTTTAC-L8HX_220714_02_B02-1194262311	True	ImmuneNeighborhood	Unknown	1.0	True	Microglia-PVMSubclass	Microglia-PVMSubclass	Microglia-PVMSubclass	True	Micro-PVM_2	Micro-PVM_2	Micro-PVM_2
TCCCACACATTGACAC-L8HX_220714_02_B02-1194262311	True	LGENeighborhood	Unknown	1.0	True	STR D1 MSNSubclass	STR D1 MSNSubclass	STR D1 MSNSubclass	True	STRd D1 Matrix MSN	STRd D1 Matrix MSN	STRd D1 Matrix MSN
TCCCACAGTAACTGCT-L8HX_220714_02_B02-1194262311	True	LGENeighborhood	Unknown	1.0	True	STR D1 MSNSubclass	STR D1 MSNSubclass	STR D1 MSNSubclass	True	STRd D1 Matrix MSN	STRd D1 Matrix MSN	STRd D1 Matrix MSN
TCCCACAGTAGACTGG-L8HX_220714_02_B02-1194262311	True	MGENeighborhood	Unknown	0.99998140335083	True	Sst ChodlSubclass	Sst ChodlSubclass	Sst ChodlSubclass	True	Sst Chodl_1	Sst Chodl_1	Sst Chodl_1
TCCCACAGTAGCACGA-L8HX_220714_02_B02-1194262311	True	MGENeighborhood	Unknown	1.0	True	CN ST18 GABASubclass	CN ST18 GABASubclass	CN ST18 GABASubclass	True	STR TAC3-PLPP4-LHX8 GABA	STR TAC3-PLPP4-LHX8 GABA	STR TAC3-PLPP4-LHX8 GABA
TCCCACAGTAGCGTTT-L8HX_220714_02_B02-1194262311	False	VascularNeighborhood	Unknown	0.8620513677597046	False	EndothelialSubclass	EndothelialSubclass	EndothelialSubclass	False	Endo_2	Endo_2	Endo_2
TCCCACAGTAGGAAAG-L8HX_220714_02_B02-1194262311	True	LGENeighborhood	Unknown	1.0	True	STR D1 MSNSubclass	STR D1 MSNSubclass	STR D1 MSNSubclass	True	STRd D1 Striosome MSN	STRd D1 Striosome MSN	STRd D1 Striosome MSN
TCCCACAGTGCTGCAC-L8HX_220714_02_B02-1194262311	True	LGENeighborhood	Unknown	1.0	True	STR D2 MSNSubclass	STR D2 MSNSubclass	STR D2 MSNSubclass	True	STRd D2 Striosome MSN	STRd D2 Striosome MSN	STRd D2 Striosome MSN
TCCCACAGTTTCAGAC-L8HX_220714_02_B02-1194262311	True	MGENeighborhood	Unknown	1.0	True	CN ST18 GABASubclass	CN ST18 GABASubclass	CN ST18 GABASubclass	True	STR FS PTHLH-PVALB GABA	STR FS PTHLH-PVALB GABA	STR FS PTHLH-PVALB GABA
TCCCACATCCCAGGAC-L8HX_220714_02_B02-1194262311	True	CGENeighborhood	Unknown	0.7149524688720703	False	VipSubclass	VipSubclass	VipSubclass	False	Vip_14	Vip_14	Vip_14
TCCCACATCCGGCAGT-L8HX_220714_02_B02-1194262311	True	LGENeighborhood	Unknown	1.0	True	STR D1 MSNSubclass	STR D1 MSNSubclass	STR D1 MSNSubclass	True	STRd D1 Matrix MSN	STRd D1 Matrix MSN	STRd D1 Matrix MSN
TCCCACATCCTTTGAT-L8HX_220714_02_B02-1194262311	True	LGENeighborhood	Unknown	1.0	True	STR D1 MSNSubclass	STR D1 MSNSubclass	STR D1 MSNSubclass	True	STRd D1 Matrix MSN	STRd D1 Matrix MSN	STRd D1 Matrix MSN
TCCCACATCGAGCCAC-L8HX_220714_02_B02-1194262311	True	MGENeighborhood	Unknown	0.99998140335083	True	Sst ChodlSubclass	Sst ChodlSubclass	Sst ChodlSubclass	True	Sst Chodl_2	Sst Chodl_2	Sst Chodl_2
TCCCACATCGTACACA-L8HX_220714_02_B02-1194262311	True	VascularNeighborhood	Unknown	0.9615858793258668	True	EndothelialSubclass	EndothelialSubclass	EndothelialSubclass	True	Endo_2	Endo_2	Endo_2
TCCCACATCGTGGCGT-L8HX_220714_02_B02-1194262311	True	OPC-OligoNeighborhood	Unknown	0.9999998807907104	True	OligodendrocyteSubclass	OligodendrocyteSubclass	OligodendrocyteSubclass	True	Oligo_2	Oligo_2	Oligo_2
TCCCAGTAGCCGATAG-L8HX_220714_02_B02-1194262311	True	LGENeighborhood	Unknown	1.0	True	STR D1 MSNSubclass	STR D1 MSNSubclass	STR D1 MSNSubclass	True	STRd D1 Striosome MSN	STRd D1 Striosome MSN	STRd D1 Striosome MSN
TCCCAGTAGCGAATGC-L8HX_220714_02_B02-1194262311	True	LGENeighborhood	Unknown	1.0	True	STR D1 MSNSubclass	STR D1 MSNSubclass	STR D1 MSNSubclass	True	STRd D1 Matrix MSN	STRd D1 Matrix MSN	STRd D1 Matrix MSN
TCCCAGTAGCTAGCCC-L8HX_220714_02_B02-1194262311	True	OPC-OligoNeighborhood	Unknown	0.9996347427368164	True	OligodendrocyteSubclass	OligodendrocyteSubclass	OligodendrocyteSubclass	True	Oligo_2	Oligo_2	Oligo_2
TCCCAGTAGTATGGCG-L8HX_220714_02_B02-1194262311	True	LGENeighborhood	Unknown	1.0	True	STR D2 MSNSubclass	STR D2 MSNSubclass	STR D2 MSNSubclass	True	STRd D2 Striosome MSN	STRd D2 Striosome MSN	STRd D2 Striosome MSN
TCCCAGTAGTCTGTAC-L8HX_220714_02_B02-1194262311	False	VascularNeighborhood	Unknown	0.7800155878067017	False	VLMCSubclass	VLMCSubclass	VLMCSubclass	False	Pericyte_2-SEAAD	Pericyte_2-SEAAD	Pericyte_2-SEAAD
TCCCAGTAGTTCCAGT-L8HX_220714_02_B02-1194262311	True	VascularNeighborhood	Unknown	0.99518483877182	True	EndothelialSubclass	EndothelialSubclass	EndothelialSubclass	True	Endo_1	Endo_1	Endo_1
TCCCAGTCAATTTCCT-L8HX_220714_02_B02-1194262311	True	LGENeighborhood	Unknown	1.0	True	STR D2 MSNSubclass	STR D2 MSNSubclass	STR D2 MSNSubclass	True	STRd D2 Matrix MSN	STRd D2 Matrix MSN	STRd D2 Matrix MSN
TCCCAGTCAGAAATTG-L8HX_220714_02_B02-1194262311	True	LGENeighborhood	Unknown	1.0	True	STR D1 MSNSubclass	STR D1 MSNSubclass	STR D1 MSNSubclass	True	STRd D1 Matrix MSN	STRd D1 Matrix MSN	STRd D1 Matrix MSN
TCCCAGTCATGGGTTT-L8HX_220714_02_B02-1194262311	True	VascularNeighborhood	Unknown	0.9729836583137512	True	EndothelialSubclass	EndothelialSubclass	EndothelialSubclass	True	Endo_3	Endo_3	Endo_3
TCCCAGTCATTAGGAA-L8HX_220714_02_B02-1194262311	True	MGENeighborhood	Unknown	0.9999988079071044	False	Sst ChodlSubclass	Sst ChodlSubclass	Sst ChodlSubclass	False	Sst Chodl_2	Sst Chodl_2	Sst Chodl_2
TCCCAGTGTACCACGC-L8HX_220714_02_B02-1194262311	True	LGENeighborhood	Unknown	1.0	True	STR D2 MSNSubclass	STR D2 MSNSubclass	STR D2 MSNSubclass	True	STRd D2 Matrix MSN	STRd D2 Matrix MSN	STRd D2 Matrix MSN
TCCCAGTGTCATCGCG-L8HX_220714_02_B02-1194262311	True	LGENeighborhood	Unknown	1.0	True	STR D1 MSNSubclass	STR D1 MSNSubclass	STR D1 MSNSubclass	True	STRd D1 Matrix MSN	STRd D1 Matrix MSN	STRd D1 Matrix MSN
TCCCAGTGTTAGGGTG-L8HX_220714_02_B02-1194262311	True	OPC-OligoNeighborhood	Unknown	0.9997988343238832	True	OligodendrocyteSubclass	OligodendrocyteSubclass	OligodendrocyteSubclass	True	Oligo_4	Oligo_4	Oligo_4
TCCCAGTGTTGGGAAC-L8HX_220714_02_B02-1194262311	True	VascularNeighborhood	Unknown	0.8182557225227356	True	VLMCSubclass	VLMCSubclass	VLMCSubclass	True	VLMC_1	VLMC_1	VLMC_1
TCCCAGTTCATTACGG-L8HX_220714_02_B02-1194262311	True	VascularNeighborhood	Unknown	0.9984816908836364	True	EndothelialSubclass	EndothelialSubclass	EndothelialSubclass	True	Endo_2	Endo_2	Endo_2
TCCCAGTTCCAGCCTT-L8HX_220714_02_B02-1194262311	True	MGENeighborhood	Unknown	0.9999802112579346	True	Sst ChodlSubclass	Sst ChodlSubclass	Sst ChodlSubclass	True	Sst Chodl_2	Sst Chodl_2	Sst Chodl_2
TCCCAGTTCGAAGCAG-L8HX_220714_02_B02-1194262311	True	VascularNeighborhood	Unknown	0.9995131492614746	True	EndothelialSubclass	EndothelialSubclass	EndothelialSubclass	True	Endo_2	Endo_2	Endo_2
TCCCAGTTCGCCTTTG-L8HX_220714_02_B02-1194262311	True	LGENeighborhood	Unknown	1.0	True	STR D1 MSNSubclass	STR D1 MSNSubclass	STR D1 MSNSubclass	True	STRd D1 Matrix MSN	STRd D1 Matrix MSN	STRd D1 Matrix MSN
TCCCAGTTCTAGACAC-L8HX_220714_02_B02-1194262311	True	LGENeighborhood	Unknown	0.9999998807907104	True	STR D2 MSNSubclass	STR D2 MSNSubclass	STR D2 MSNSubclass	True	STRv D2 MSN	STRv D2 MSN	STRv D2 MSN
TCCCAGTTCTCATTTG-L8HX_220714_02_B02-1194262311	True	LGENeighborhood	Unknown	1.0	True	STR D1 MSNSubclass	STR D1 MSNSubclass	STR D1 MSNSubclass	True	STRd D1 Matrix MSN	STRd D1 Matrix MSN	STRd D1 Matrix MSN
TCCCATGAGACATCCT-L8HX_220714_02_B02-1194262311	True	LGENeighborhood	Unknown	1.0	True	STR D2 MSNSubclass	STR D2 MSNSubclass	STR D2 MSNSubclass	True	STRd D2 Matrix MSN	STRd D2 Matrix MSN	STRd D2 Matrix MSN
TCCCATGAGCGTGCTC-L8HX_220714_02_B02-1194262311	False	VascularNeighborhood	Unknown	0.5635632276535034	False	VLMCSubclass	VLMCSubclass	VLMCSubclass	False	VLMC_1	VLMC_1	VLMC_1
TCCCATGCAAACTAGA-L8HX_220714_02_B02-1194262311	True	LGENeighborhood	Unknown	1.0	True	STR D2 MSNSubclass	STR D2 MSNSubclass	STR D2 MSNSubclass	True	STRd D2 Matrix MSN	STRd D2 Matrix MSN	STRd D2 Matrix MSN
TCCCATGCAACCAGAG-L8HX_220714_02_B02-1194262311	True	LGENeighborhood	Unknown	1.0	True	STR D2 MSNSubclass	STR D2 MSNSubclass	STR D2 MSNSubclass	True	STRd D2 Matrix MSN	STRd D2 Matrix MSN	STRd D2 Matrix MSN
TCCCATGCAATAGTGA-L8HX_220714_02_B02-1194262311	True	VascularNeighborhood	Unknown	0.999946117401123	False	EndothelialSubclass	EndothelialSubclass	EndothelialSubclass	False	Endo_1	Endo_1	Endo_1
TCCCATGCAATCGAAA-L8HX_220714_02_B02-1194262311	True	LGENeighborhood	Unknown	1.0	False	STR D1 MSNSubclass	STR D1 MSNSubclass	STR D1 MSNSubclass	False	STRd D1 Matrix MSN	STRd D1 Matrix MSN	STRd D1 Matrix MSN
TCCCATGCAGCGTAGA-L8HX_220714_02_B02-1194262311	True	LGENeighborhood	Unknown	1.0	True	STR D1 MSNSubclass	STR D1 MSNSubclass	STR D1 MSNSubclass	True	STRd D1 Matrix MSN	STRd D1 Matrix MSN	STRd D1 Matrix MSN
TCCCATGCATCCGATA-L8HX_220714_02_B02-1194262311	True	VascularNeighborhood	Unknown	0.5510430932044983	True	EndothelialSubclass	EndothelialSubclass	EndothelialSubclass	True	Endo_2	Endo_2	Endo_2
TCCCATGCATGAATCC-L8HX_220714_02_B02-1194262311	True	VascularNeighborhood	Unknown	0.950973629951477	True	VLMCSubclass	VLMCSubclass	VLMCSubclass	True	Pericyte_1	Pericyte_1	Pericyte_1
TCCCATGCATGGGTTT-L8HX_220714_02_B02-1194262311	True	LGENeighborhood	Unknown	1.0	True	STR D1 MSNSubclass	STR D1 MSNSubclass	STR D1 MSNSubclass	True	STRd D1 Matrix MSN	STRd D1 Matrix MSN	STRd D1 Matrix MSN
TCCCATGGTACACGCC-L8HX_220714_02_B02-1194262311	True	VascularNeighborhood	Unknown	0.999605357646942	False	EndothelialSubclass	EndothelialSubclass	EndothelialSubclass	False	Endo_2	Endo_2	Endo_2
TCCCATGGTAGACAAT-L8HX_220714_02_B02-1194262311	True	LGENeighborhood	Unknown	1.0	True	STR D1 MSNSubclass	STR D1 MSNSubclass	STR D1 MSNSubclass	True	STRd D1 Matrix MSN	STRd D1 Matrix MSN	STRd D1 Matrix MSN
TCCCATGGTCACTGAT-L8HX_220714_02_B02-1194262311	True	LGENeighborhood	Unknown	1.0	True	STR D1 MSNSubclass	STR D1 MSNSubclass	STR D1 MSNSubclass	True	STRd D1 Matrix MSN	STRd D1 Matrix MSN	STRd D1 Matrix MSN
TCCCATGGTGATTAGA-L8HX_220714_02_B02-1194262311	False	LGENeighborhood	Unknown	0.6352348923683167	True	STR D1 MSNSubclass	STR D1 MSNSubclass	STR D1 MSNSubclass	True	STRd D1 Matrix MSN	STRd D1 Matrix MSN	STRd D1 Matrix MSN
TCCCATGGTGTCACAT-L8HX_220714_02_B02-1194262311	True	VascularNeighborhood	Unknown	0.9996601343154908	True	EndothelialSubclass	EndothelialSubclass	EndothelialSubclass	True	Endo_2	Endo_2	Endo_2
TCCCATGTCCAATCTT-L8HX_220714_02_B02-1194262311	True	MGENeighborhood	Unknown	0.9999737739562988	True	Sst ChodlSubclass	Sst ChodlSubclass	Sst ChodlSubclass	True	Sst Chodl_2	Sst Chodl_2	Sst Chodl_2
TCCCATGTCCACTTCG-L8HX_220714_02_B02-1194262311	True	LGENeighborhood	Unknown	1.0	True	STR D2 MSNSubclass	STR D2 MSNSubclass	STR D2 MSNSubclass	True	STRd D2 Matrix MSN	STRd D2 Matrix MSN	STRd D2 Matrix MSN
TCCCATGTCCTTATCA-L8HX_220714_02_B02-1194262311	False	VascularNeighborhood	Unknown	0.99583899974823	True	EndothelialSubclass	EndothelialSubclass	EndothelialSubclass	True	Endo_2	Endo_2	Endo_2
TCCCATGTCGCAATTG-L8HX_220714_02_B02-1194262311	True	LGENeighborhood	Unknown	1.0	True	STR D2 MSNSubclass	STR D2 MSNSubclass	STR D2 MSNSubclass	True	STRd D2 Matrix MSN	STRd D2 Matrix MSN	STRd D2 Matrix MSN
TCCCATGTCGTCCTCA-L8HX_220714_02_B02-1194262311	True	OPC-OligoNeighborhood	Unknown	0.9999954700469972	True	OligodendrocyteSubclass	OligodendrocyteSubclass	OligodendrocyteSubclass	True	Oligo_4	Oligo_4	Oligo_4
TCCCATGTCTTAGCAG-L8HX_220714_02_B02-1194262311	True	VascularNeighborhood	Unknown	0.999183475971222	False	EndothelialSubclass	EndothelialSubclass	EndothelialSubclass	False	Endo_2	Endo_2	Endo_2
TCCGAAAAGCGCTGAA-L8HX_220714_02_B02-1194262311	True	VascularNeighborhood	Unknown	0.9699293971061708	True	VLMCSubclass	VLMCSubclass	VLMCSubclass	True	VLMC_1	VLMC_1	VLMC_1
TCCGAAAAGGTAAGAG-L8HX_220714_02_B02-1194262311	True	LGENeighborhood	Unknown	1.0	True	STR D2 MSNSubclass	STR D2 MSNSubclass	STR D2 MSNSubclass	True	STRd D2 Matrix MSN	STRd D2 Matrix MSN	STRd D2 Matrix MSN
TCCGAAAGTAATTAGG-L8HX_220714_02_B02-1194262311	True	MGENeighborhood	Unknown	0.9999490976333618	True	Sst ChodlSubclass	Sst ChodlSubclass	Sst ChodlSubclass	True	Sst Chodl_2	Sst Chodl_2	Sst Chodl_2
TCCGAAAGTCGTACAT-L8HX_220714_02_B02-1194262311	True	LGENeighborhood	Unknown	1.0	True	STR D2 MSNSubclass	STR D2 MSNSubclass	STR D2 MSNSubclass	True	STRd D2 Striosome MSN	STRd D2 Striosome MSN	STRd D2 Striosome MSN
TCCGAAAGTGGATCAG-L8HX_220714_02_B02-1194262311	True	LGENeighborhood	Unknown	1.0	True	STR D1 MSNSubclass	STR D1 MSNSubclass	STR D1 MSNSubclass	True	STRd D1 Matrix MSN	STRd D1 Matrix MSN	STRd D1 Matrix MSN
TCCGAAAGTGGCTACC-L8HX_220714_02_B02-1194262311	False	LGENeighborhood	Unknown	0.999990940093994	True	STR D1 MSNSubclass	STR D1 MSNSubclass	STR D1 MSNSubclass	True	STRd D1 Matrix MSN	STRd D1 Matrix MSN	STRd D1 Matrix MSN
TCCGAAATCACAAGGG-L8HX_220714_02_B02-1194262311	True	VascularNeighborhood	Unknown	0.9944826364517212	False	EndothelialSubclass	EndothelialSubclass	EndothelialSubclass	False	Endo_2	Endo_2	Endo_2
TCCGAAATCCGAGTGC-L8HX_220714_02_B02-1194262311	True	LGENeighborhood	Unknown	1.0	True	STR D2 MSNSubclass	STR D2 MSNSubclass	STR D2 MSNSubclass	True	STRd D2 Matrix MSN	STRd D2 Matrix MSN	STRd D2 Matrix MSN
TCCGAAATCTCACGAA-L8HX_220714_02_B02-1194262311	True	LGENeighborhood	Unknown	1.0	True	STR D1 MSNSubclass	STR D1 MSNSubclass	STR D1 MSNSubclass	True	STRd D1 Matrix MSN	STRd D1 Matrix MSN	STRd D1 Matrix MSN
TCCGAAATCTCACTCG-L8HX_220714_02_B02-1194262311	True	MGENeighborhood	Unknown	0.991844117641449	False	Sst ChodlSubclass	Sst ChodlSubclass	Sst ChodlSubclass	False	Sst Chodl_2	Sst Chodl_2	Sst Chodl_2
TCCGATCAGCAACTCT-L8HX_220714_02_B02-1194262311	True	LGENeighborhood	Unknown	1.0	True	STR D2 MSNSubclass	STR D2 MSNSubclass	STR D2 MSNSubclass	True	STRd D2 Matrix MSN	STRd D2 Matrix MSN	STRd D2 Matrix MSN
TCCGATCAGGTTGACG-L8HX_220714_02_B02-1194262311	True	OPC-OligoNeighborhood	Unknown	1.0	True	OligodendrocyteSubclass	OligodendrocyteSubclass	OligodendrocyteSubclass	True	Oligo_2	Oligo_2	Oligo_2
TCCGATCAGTCATGGG-L8HX_220714_02_B02-1194262311	True	ImmuneNeighborhood	Unknown	1.0	True	Microglia-PVMSubclass	Microglia-PVMSubclass	Microglia-PVMSubclass	True	Micro-PVM_2	Micro-PVM_2	Micro-PVM_2
TCCGATCAGTCCTGTA-L8HX_220714_02_B02-1194262311	True	VascularNeighborhood	Unknown	0.9237735271453856	True	VLMCSubclass	VLMCSubclass	VLMCSubclass	True	VLMC_1	VLMC_1	VLMC_1
TCCGATCCAATAACCC-L8HX_220714_02_B02-1194262311	False	LGENeighborhood	Unknown	1.0	True	STR D2 MSNSubclass	STR D2 MSNSubclass	STR D2 MSNSubclass	True	STRd D2 Matrix MSN	STRd D2 Matrix MSN	STRd D2 Matrix MSN
TCCGATCCACCCAATA-L8HX_220714_02_B02-1194262311	True	LGENeighborhood	Unknown	1.0	True	STR D2 MSNSubclass	STR D2 MSNSubclass	STR D2 MSNSubclass	True	STRd D2 Matrix MSN	STRd D2 Matrix MSN	STRd D2 Matrix MSN
TCCGATCCATTCGGGC-L8HX_220714_02_B02-1194262311	True	LGENeighborhood	Unknown	1.0	True	STR D2 MSNSubclass	STR D2 MSNSubclass	STR D2 MSNSubclass	True	STRd D2 Matrix MSN	STRd D2 Matrix MSN	STRd D2 Matrix MSN
TCCGATCGTACGACTT-L8HX_220714_02_B02-1194262311	True	LGENeighborhood	Unknown	1.0	True	STR D1 MSNSubclass	STR D1 MSNSubclass	STR D1 MSNSubclass	True	STRd D1 Matrix MSN	STRd D1 Matrix MSN	STRd D1 Matrix MSN
TCCGATCGTACGTAGG-L8HX_220714_02_B02-1194262311	True	VascularNeighborhood	Unknown	0.9969601631164552	True	EndothelialSubclass	EndothelialSubclass	EndothelialSubclass	True	Endo_2	Endo_2	Endo_2
TCCGATCGTATCGGTT-L8HX_220714_02_B02-1194262311	True	LGENeighborhood	Unknown	1.0	True	STR D2 MSNSubclass	STR D2 MSNSubclass	STR D2 MSNSubclass	True	STRd D2 Striosome MSN	STRd D2 Striosome MSN	STRd D2 Striosome MSN
TCCGATCGTCACCTTC-L8HX_220714_02_B02-1194262311	True	VascularNeighborhood	Unknown	0.9969473481178284	True	VLMCSubclass	VLMCSubclass	VLMCSubclass	True	VLMC_1	VLMC_1	VLMC_1
TCCGATCGTCGTTCAA-L8HX_220714_02_B02-1194262311	True	LGENeighborhood	Unknown	1.0	True	STR D1 MSNSubclass	STR D1 MSNSubclass	STR D1 MSNSubclass	True	STRd D1 Matrix MSN	STRd D1 Matrix MSN	STRd D1 Matrix MSN
TCCGATCGTCTGATCA-L8HX_220714_02_B02-1194262311	True	MGENeighborhood	Unknown	0.9999942779541016	False	Sst ChodlSubclass	Sst ChodlSubclass	Sst ChodlSubclass	False	Sst Chodl_1	Sst Chodl_1	Sst Chodl_1
TCCGATCGTGACACGA-L8HX_220714_02_B02-1194262311	True	VascularNeighborhood	Unknown	0.9885318279266356	True	EndothelialSubclass	EndothelialSubclass	EndothelialSubclass	True	Endo_2	Endo_2	Endo_2
TCCGATCGTTCTCCCA-L8HX_220714_02_B02-1194262311	True	LGENeighborhood	Unknown	1.0	True	STR D2 MSNSubclass	STR D2 MSNSubclass	STR D2 MSNSubclass	True	STRd D2 Striosome MSN	STRd D2 Striosome MSN	STRd D2 Striosome MSN
TCCGATCTCCGCAAAT-L8HX_220714_02_B02-1194262311	True	MGENeighborhood	Unknown	0.9999040365219116	True	Sst ChodlSubclass	Sst ChodlSubclass	Sst ChodlSubclass	True	Sst Chodl_2	Sst Chodl_2	Sst Chodl_2
TCCGATCTCCGGACGT-L8HX_220714_02_B02-1194262311	True	LGENeighborhood	Unknown	1.0	True	STR D2 MSNSubclass	STR D2 MSNSubclass	STR D2 MSNSubclass	True	STRd D2 Matrix MSN	STRd D2 Matrix MSN	STRd D2 Matrix MSN
TCCGATCTCGGACCAC-L8HX_220714_02_B02-1194262311	True	MGENeighborhood	Unknown	0.9975192546844482	False	Sst ChodlSubclass	Sst ChodlSubclass	Sst ChodlSubclass	False	Sst Chodl_1	Sst Chodl_1	Sst Chodl_1
TCCGATCTCGTGAGAG-L8HX_220714_02_B02-1194262311	True	VascularNeighborhood	Unknown	0.5973361134529114	True	VLMCSubclass	VLMCSubclass	VLMCSubclass	True	VLMC_1	VLMC_1	VLMC_1
TCCGATCTCGTTTACT-L8HX_220714_02_B02-1194262311	True	Astro-EpenNeighborhood	Unknown	1.0	True	AstrocyteSubclass	AstrocyteSubclass	AstrocyteSubclass	True	Astro_2	Astro_2	Astro_2
TCCGATCTCTCGCAGG-L8HX_220714_02_B02-1194262311	True	VascularNeighborhood	Unknown	0.9978687763214112	False	VLMCSubclass	VLMCSubclass	VLMCSubclass	False	Pericyte_2-SEAAD	Pericyte_2-SEAAD	Pericyte_2-SEAAD
TCCGATCTCTGCTCTG-L8HX_220714_02_B02-1194262311	True	LGENeighborhood	Unknown	1.0	True	STR D2 MSNSubclass	STR D2 MSNSubclass	STR D2 MSNSubclass	True	STRd D2 Matrix MSN	STRd D2 Matrix MSN	STRd D2 Matrix MSN
TCCGATCTCTGTCTCG-L8HX_220714_02_B02-1194262311	True	MGENeighborhood	Unknown	0.999601662158966	True	Sst ChodlSubclass	Sst ChodlSubclass	Sst ChodlSubclass	True	Sst Chodl_2	Sst Chodl_2	Sst Chodl_2
TCCGGGAAGATTGATG-L8HX_220714_02_B02-1194262311	True	LGENeighborhood	Unknown	1.0	True	STR D1 MSNSubclass	STR D1 MSNSubclass	STR D1 MSNSubclass	True	STRd D1 Matrix MSN	STRd D1 Matrix MSN	STRd D1 Matrix MSN
TCCGGGAAGCCATATC-L8HX_220714_02_B02-1194262311	True	OPC-OligoNeighborhood	Unknown	0.98846834897995	True	OligodendrocyteSubclass	OligodendrocyteSubclass	OligodendrocyteSubclass	True	Oligo_2	Oligo_2	Oligo_2
TCCGGGAAGCGTTAGG-L8HX_220714_02_B02-1194262311	True	LGENeighborhood	Unknown	0.9999970197677612	True	STR D2 MSNSubclass	STR D2 MSNSubclass	STR D2 MSNSubclass	True	STRd D2 Matrix MSN	STRd D2 Matrix MSN	STRd D2 Matrix MSN
TCCGGGAAGGCGAAGG-L8HX_220714_02_B02-1194262311	False	VascularNeighborhood	Unknown	0.93022221326828	False	EndothelialSubclass	EndothelialSubclass	EndothelialSubclass	False	Endo_2	Endo_2	Endo_2
TCCGGGAAGGGATCGT-L8HX_220714_02_B02-1194262311	True	LGENeighborhood	Unknown	1.0	True	STR D1 MSNSubclass	STR D1 MSNSubclass	STR D1 MSNSubclass	True	STRd D1 Matrix MSN	STRd D1 Matrix MSN	STRd D1 Matrix MSN
TCCGGGAAGGGCAACT-L8HX_220714_02_B02-1194262311	False	LGENeighborhood	Unknown	0.9999951124191284	True	STR D1 MSNSubclass	STR D1 MSNSubclass	STR D1 MSNSubclass	True	STRd D1 Striosome MSN	STRd D1 Striosome MSN	STRd D1 Striosome MSN
TCCGGGAAGGGTATAT-L8HX_220714_02_B02-1194262311	False	LGENeighborhood	Unknown	1.0	True	STR D2 MSNSubclass	STR D2 MSNSubclass	STR D2 MSNSubclass	True	STRd D2 Matrix MSN	STRd D2 Matrix MSN	STRd D2 Matrix MSN
TCCGGGAAGGTGCAGT-L8HX_220714_02_B02-1194262311	True	VascularNeighborhood	Unknown	0.9980570673942566	False	VLMCSubclass	VLMCSubclass	VLMCSubclass	False	VLMC_1	VLMC_1	VLMC_1
TCCGGGAAGTAGTCCT-L8HX_220714_02_B02-1194262311	True	LGENeighborhood	Unknown	0.9999997615814208	True	STR D2 MSNSubclass	STR D2 MSNSubclass	STR D2 MSNSubclass	True	STRd D2 Matrix MSN	STRd D2 Matrix MSN	STRd D2 Matrix MSN
TCCGGGAAGTCACACT-L8HX_220714_02_B02-1194262311	True	LGENeighborhood	Unknown	1.0	True	STR D1 MSNSubclass	STR D1 MSNSubclass	STR D1 MSNSubclass	True	STRd D1 Matrix MSN	STRd D1 Matrix MSN	STRd D1 Matrix MSN
TCCGGGACAATGAAAC-L8HX_220714_02_B02-1194262311	True	LGENeighborhood	Unknown	1.0	True	STR D1 MSNSubclass	STR D1 MSNSubclass	STR D1 MSNSubclass	True	STRd D1 Striosome MSN	STRd D1 Striosome MSN	STRd D1 Striosome MSN
TCCGGGACACTGGACC-L8HX_220714_02_B02-1194262311	True	LGENeighborhood	Unknown	0.6043990254402161	True	STR D1 MSNSubclass	STR D1 MSNSubclass	STR D1 MSNSubclass	True	STRd D1 Matrix MSN	STRd D1 Matrix MSN	STRd D1 Matrix MSN
TCCGGGACAGACGATG-L8HX_220714_02_B02-1194262311	True	LGENeighborhood	Unknown	1.0	True	STR D2 MSNSubclass	STR D2 MSNSubclass	STR D2 MSNSubclass	True	STRd D2 Matrix MSN	STRd D2 Matrix MSN	STRd D2 Matrix MSN
TCCGGGACAGTTAGAA-L8HX_220714_02_B02-1194262311	True	VascularNeighborhood	Unknown	0.8548575639724731	False	EndothelialSubclass	EndothelialSubclass	EndothelialSubclass	False	Endo_3	Endo_3	Endo_3
TCCGGGACATGAAGGC-L8HX_220714_02_B02-1194262311	True	LGENeighborhood	Unknown	1.0	True	STR D2 MSNSubclass	STR D2 MSNSubclass	STR D2 MSNSubclass	True	STRd D2 Matrix MSN	STRd D2 Matrix MSN	STRd D2 Matrix MSN
TCCGGGAGTCAAGCGA-L8HX_220714_02_B02-1194262311	True	LGENeighborhood	Unknown	0.8615469932556152	True	STR D2 MSNSubclass	STR D2 MSNSubclass	STR D2 MSNSubclass	True	STRd D2 Matrix MSN	STRd D2 Matrix MSN	STRd D2 Matrix MSN
TCCGGGAGTCCGGTGT-L8HX_220714_02_B02-1194262311	True	VascularNeighborhood	Unknown	0.9992642998695374	True	VLMCSubclass	VLMCSubclass	VLMCSubclass	True	VLMC_1	VLMC_1	VLMC_1
TCCGGGAGTCTAATCG-L8HX_220714_02_B02-1194262311	True	LGENeighborhood	Unknown	1.0	True	STR D1 MSNSubclass	STR D1 MSNSubclass	STR D1 MSNSubclass	True	STRd D1 Matrix MSN	STRd D1 Matrix MSN	STRd D1 Matrix MSN
TCCGGGAGTCTACAAC-L8HX_220714_02_B02-1194262311	True	OPC-OligoNeighborhood	Unknown	1.0	True	OligodendrocyteSubclass	OligodendrocyteSubclass	OligodendrocyteSubclass	True	Oligo_2	Oligo_2	Oligo_2
TCCGGGAGTTTCGGCG-L8HX_220714_02_B02-1194262311	True	LGENeighborhood	Unknown	1.0	True	STR D1 MSNSubclass	STR D1 MSNSubclass	STR D1 MSNSubclass	True	STRd D1 Striosome MSN	STRd D1 Striosome MSN	STRd D1 Striosome MSN
TCCGGGATCAGACCCG-L8HX_220714_02_B02-1194262311	True	LGENeighborhood	Unknown	1.0	True	STR D1 MSNSubclass	STR D1 MSNSubclass	STR D1 MSNSubclass	True	STRd D1 Matrix MSN	STRd D1 Matrix MSN	STRd D1 Matrix MSN
TCCGGGATCCCAACTC-L8HX_220714_02_B02-1194262311	True	LGENeighborhood	Unknown	1.0	True	STR D2 MSNSubclass	STR D2 MSNSubclass	STR D2 MSNSubclass	True	STRd D2 Matrix MSN	STRd D2 Matrix MSN	STRd D2 Matrix MSN
TCCGGGATCCCGAGAC-L8HX_220714_02_B02-1194262311	True	VascularNeighborhood	Unknown	0.8430325388908386	False	EndothelialSubclass	EndothelialSubclass	EndothelialSubclass	False	Endo_2	Endo_2	Endo_2
TCCGGGATCCGAGAAG-L8HX_220714_02_B02-1194262311	True	LGENeighborhood	Unknown	1.0	True	STR D1 MSNSubclass	STR D1 MSNSubclass	STR D1 MSNSubclass	True	STRd D1 Matrix MSN	STRd D1 Matrix MSN	STRd D1 Matrix MSN
TCCGTGTCAAAGTATG-L8HX_220714_02_B02-1194262311	False	LGENeighborhood	Unknown	1.0	True	STR D1 MSNSubclass	STR D1 MSNSubclass	STR D1 MSNSubclass	True	STRd D1 Striosome MSN	STRd D1 Striosome MSN	STRd D1 Striosome MSN
TCCGTGTCAATACAGA-L8HX_220714_02_B02-1194262311	True	ImmuneNeighborhood	Unknown	1.0	True	Microglia-PVMSubclass	Microglia-PVMSubclass	Microglia-PVMSubclass	True	Micro-PVM_2	Micro-PVM_2	Micro-PVM_2
TCCGTGTCAATAGTAG-L8HX_220714_02_B02-1194262311	True	VascularNeighborhood	Unknown	0.9999713897705078	True	VLMCSubclass	VLMCSubclass	VLMCSubclass	True	Pericyte_2-SEAAD	Pericyte_2-SEAAD	Pericyte_2-SEAAD
TCCGTGTCAATCTCGA-L8HX_220714_02_B02-1194262311	False	VascularNeighborhood	Unknown	0.9947614073753356	False	EndothelialSubclass	EndothelialSubclass	EndothelialSubclass	False	Endo_2	Endo_2	Endo_2
TCCGTGTCAGCCATTA-L8HX_220714_02_B02-1194262311	True	MGENeighborhood	Unknown	1.0	True	Sst ChodlSubclass	Sst ChodlSubclass	Sst ChodlSubclass	True	Sst Chodl_2	Sst Chodl_2	Sst Chodl_2
TCCGTGTCAGCTACTA-L8HX_220714_02_B02-1194262311	True	LGENeighborhood	Unknown	1.0	True	STR D1 MSNSubclass	STR D1 MSNSubclass	STR D1 MSNSubclass	True	STRd D1 Matrix MSN	STRd D1 Matrix MSN	STRd D1 Matrix MSN
TCCGTGTCATAACGGG-L8HX_220714_02_B02-1194262311	True	LGENeighborhood	Unknown	1.0	True	STR D2 MSNSubclass	STR D2 MSNSubclass	STR D2 MSNSubclass	True	STRd D2 Matrix MSN	STRd D2 Matrix MSN	STRd D2 Matrix MSN
TCCGTGTCATCCTAAG-L8HX_220714_02_B02-1194262311	True	ImmuneNeighborhood	Unknown	1.0	True	Microglia-PVMSubclass	Microglia-PVMSubclass	Microglia-PVMSubclass	True	Micro-PVM_2	Micro-PVM_2	Micro-PVM_2
TCCGTGTCATCCTCAC-L8HX_220714_02_B02-1194262311	True	LGENeighborhood	Unknown	1.0	True	STR D2 MSNSubclass	STR D2 MSNSubclass	STR D2 MSNSubclass	True	STRd D2 Matrix MSN	STRd D2 Matrix MSN	STRd D2 Matrix MSN
TCCGTGTGTAACAGTA-L8HX_220714_02_B02-1194262311	True	LGENeighborhood	Unknown	0.6219561696052551	True	STR Hybrid MSNSubclass	STR Hybrid MSNSubclass	STR Hybrid MSNSubclass	True	STRv D1 NUDAP MSN	STRv D1 NUDAP MSN	STRv D1 NUDAP MSN
TCCGTGTGTACGCGTC-L8HX_220714_02_B02-1194262311	True	MGENeighborhood	Unknown	0.983521580696106	True	Sst ChodlSubclass	Sst ChodlSubclass	Sst ChodlSubclass	True	Sst Chodl_2	Sst Chodl_2	Sst Chodl_2
TCCGTGTGTAGATGTA-L8HX_220714_02_B02-1194262311	True	ImmuneNeighborhood	Unknown	1.0	True	Microglia-PVMSubclass	Microglia-PVMSubclass	Microglia-PVMSubclass	True	Micro-PVM_2	Micro-PVM_2	Micro-PVM_2
TCCGTGTGTATCCTCC-L8HX_220714_02_B02-1194262311	True	ImmuneNeighborhood	Unknown	0.9489850997924804	True	Microglia-PVMSubclass	Microglia-PVMSubclass	Microglia-PVMSubclass	True	Micro-PVM_2	Micro-PVM_2	Micro-PVM_2
TCCGTGTGTCCCGCAA-L8HX_220714_02_B02-1194262311	True	VascularNeighborhood	Unknown	0.9974192380905152	True	VLMCSubclass	VLMCSubclass	VLMCSubclass	True	Pericyte_2-SEAAD	Pericyte_2-SEAAD	Pericyte_2-SEAAD
TCCGTGTGTCGCATCG-L8HX_220714_02_B02-1194262311	True	OPC-OligoNeighborhood	Unknown	1.0	True	OligodendrocyteSubclass	OligodendrocyteSubclass	OligodendrocyteSubclass	True	Oligo_4	Oligo_4	Oligo_4
TCCGTGTTCAACTGGT-L8HX_220714_02_B02-1194262311	True	LGENeighborhood	Unknown	1.0	True	STR D1 MSNSubclass	STR D1 MSNSubclass	STR D1 MSNSubclass	True	STRd D1 Striosome MSN	STRd D1 Striosome MSN	STRd D1 Striosome MSN
TCCGTGTTCAGATGCT-L8HX_220714_02_B02-1194262311	True	VascularNeighborhood	Unknown	0.9993327260017396	True	VLMCSubclass	VLMCSubclass	VLMCSubclass	True	VLMC_1	VLMC_1	VLMC_1
TCCGTGTTCCTAAACG-L8HX_220714_02_B02-1194262311	False	VascularNeighborhood	Unknown	0.8379113078117371	False	EndothelialSubclass	EndothelialSubclass	EndothelialSubclass	False	Endo_2	Endo_2	Endo_2
TCCGTGTTCCTACACC-L8HX_220714_02_B02-1194262311	True	MGENeighborhood	Unknown	1.0	True	CN ST18 GABASubclass	CN ST18 GABASubclass	CN ST18 GABASubclass	True	STR FS PTHLH-PVALB GABA	STR FS PTHLH-PVALB GABA	STR FS PTHLH-PVALB GABA
TCCGTGTTCCTCAGAA-L8HX_220714_02_B02-1194262311	True	LGENeighborhood	Unknown	1.0	True	STR D1 MSNSubclass	STR D1 MSNSubclass	STR D1 MSNSubclass	True	STRd D1 Matrix MSN	STRd D1 Matrix MSN	STRd D1 Matrix MSN
TCCGTGTTCGATACGT-L8HX_220714_02_B02-1194262311	True	LGENeighborhood	Unknown	1.0	True	STR D2 MSNSubclass	STR D2 MSNSubclass	STR D2 MSNSubclass	True	STRd D2 Matrix MSN	STRd D2 Matrix MSN	STRd D2 Matrix MSN
TCCGTGTTCGCGCCAA-L8HX_220714_02_B02-1194262311	True	LGENeighborhood	Unknown	1.0	True	STR D2 MSNSubclass	STR D2 MSNSubclass	STR D2 MSNSubclass	True	STRd D2 Matrix MSN	STRd D2 Matrix MSN	STRd D2 Matrix MSN
TCCGTGTTCGTTCATT-L8HX_220714_02_B02-1194262311	True	VascularNeighborhood	Unknown	0.999634861946106	False	EndothelialSubclass	EndothelialSubclass	EndothelialSubclass	False	Endo_2	Endo_2	Endo_2
TCCTAATAGCAACCAG-L8HX_220714_02_B02-1194262311	True	MGENeighborhood	Unknown	1.0	True	Sst ChodlSubclass	Sst ChodlSubclass	Sst ChodlSubclass	True	Sst Chodl_2	Sst Chodl_2	Sst Chodl_2
TCCTAATCAACCAATC-L8HX_220714_02_B02-1194262311	True	LGENeighborhood	Unknown	1.0	True	STR D2 MSNSubclass	STR D2 MSNSubclass	STR D2 MSNSubclass	True	STRd D2 Matrix MSN	STRd D2 Matrix MSN	STRd D2 Matrix MSN
TCCTAATCAAGTGTCT-L8HX_220714_02_B02-1194262311	True	VascularNeighborhood	Unknown	0.8612621426582336	True	VLMCSubclass	VLMCSubclass	VLMCSubclass	True	Pericyte_1	Pericyte_1	Pericyte_1
TCCTAATCAAGTTGGG-L8HX_220714_02_B02-1194262311	True	LGENeighborhood	Unknown	0.5778660178184509	False	STR D2 MSNSubclass	STR D2 MSNSubclass	STR D2 MSNSubclass	False	STRd D2 Matrix MSN	STRd D2 Matrix MSN	STRd D2 Matrix MSN
TCCTAATCAATCACGT-L8HX_220714_02_B02-1194262311	True	LGENeighborhood	Unknown	1.0	True	STR D1 MSNSubclass	STR D1 MSNSubclass	STR D1 MSNSubclass	True	STRd D1 Matrix MSN	STRd D1 Matrix MSN	STRd D1 Matrix MSN
TCCTAATCATAATCGC-L8HX_220714_02_B02-1194262311	True	MGENeighborhood	Unknown	0.9969360828399658	True	Sst ChodlSubclass	Sst ChodlSubclass	Sst ChodlSubclass	True	Sst Chodl_2	Sst Chodl_2	Sst Chodl_2
TCCTAATCATAGCACT-L8HX_220714_02_B02-1194262311	True	LGENeighborhood	Unknown	1.0	True	STR D1 MSNSubclass	STR D1 MSNSubclass	STR D1 MSNSubclass	True	STRd D1 Matrix MSN	STRd D1 Matrix MSN	STRd D1 Matrix MSN
TCCTAATCATTGAAAG-L8HX_220714_02_B02-1194262311	True	ImmuneNeighborhood	Unknown	1.0	True	Microglia-PVMSubclass	Microglia-PVMSubclass	Microglia-PVMSubclass	True	Micro-PVM_1	Micro-PVM_1	Micro-PVM_1
TCCTAATGTCGTAATC-L8HX_220714_02_B02-1194262311	True	LGENeighborhood	Unknown	1.0	True	STR D2 MSNSubclass	STR D2 MSNSubclass	STR D2 MSNSubclass	True	STRd D2 Matrix MSN	STRd D2 Matrix MSN	STRd D2 Matrix MSN
TCCTAATTCACGACTA-L8HX_220714_02_B02-1194262311	True	VascularNeighborhood	Unknown	1.0	True	VLMCSubclass	VLMCSubclass	VLMCSubclass	True	VLMC_1	VLMC_1	VLMC_1
TCCTAATTCCACTTCG-L8HX_220714_02_B02-1194262311	True	VascularNeighborhood	Unknown	0.9992101192474364	False	VLMCSubclass	VLMCSubclass	VLMCSubclass	False	VLMC_1	VLMC_1	VLMC_1
TCCTAATTCTGAGTCA-L8HX_220714_02_B02-1194262311	True	VascularNeighborhood	Unknown	0.9988318085670472	False	EndothelialSubclass	EndothelialSubclass	EndothelialSubclass	False	Endo_2	Endo_2	Endo_2
TCCTAATTCTTTCCAA-L8HX_220714_02_B02-1194262311	True	MGENeighborhood	Unknown	0.9979007244110109	True	CN ST18 GABASubclass	CN ST18 GABASubclass	CN ST18 GABASubclass	True	STR TAC3-PLPP4-LHX8 GABA	STR TAC3-PLPP4-LHX8 GABA	STR TAC3-PLPP4-LHX8 GABA
TCCTCCCAGGGAGATA-L8HX_220714_02_B02-1194262311	True	LGENeighborhood	Unknown	1.0	True	STR D2 MSNSubclass	STR D2 MSNSubclass	STR D2 MSNSubclass	True	STRd D2 Matrix MSN	STRd D2 Matrix MSN	STRd D2 Matrix MSN
TCCTCCCAGTCAAGCG-L8HX_220714_02_B02-1194262311	True	MGENeighborhood	Unknown	0.999880313873291	True	Sst ChodlSubclass	Sst ChodlSubclass	Sst ChodlSubclass	True	Sst Chodl_2	Sst Chodl_2	Sst Chodl_2
TCCTCCCAGTGAGGCT-L8HX_220714_02_B02-1194262311	True	LGENeighborhood	Unknown	1.0	True	STR D1 MSNSubclass	STR D1 MSNSubclass	STR D1 MSNSubclass	True	STRd D1 Matrix MSN	STRd D1 Matrix MSN	STRd D1 Matrix MSN
TCCTCCCCAACATACC-L8HX_220714_02_B02-1194262311	True	LGENeighborhood	Unknown	1.0	True	STR D2 MSNSubclass	STR D2 MSNSubclass	STR D2 MSNSubclass	True	STRd D2 Matrix MSN	STRd D2 Matrix MSN	STRd D2 Matrix MSN
TCCTCCCCACCAACAT-L8HX_220714_02_B02-1194262311	True	LGENeighborhood	Unknown	1.0	True	STR D1 MSNSubclass	STR D1 MSNSubclass	STR D1 MSNSubclass	True	STRv D1 MSN	STRv D1 MSN	STRv D1 MSN
TCCTCCCCACTCCTGT-L8HX_220714_02_B02-1194262311	False	VascularNeighborhood	Unknown	0.9491553902626038	True	EndothelialSubclass	EndothelialSubclass	EndothelialSubclass	True	Endo_3	Endo_3	Endo_3
TCCTCCCCACTGATTG-L8HX_220714_02_B02-1194262311	True	LGENeighborhood	Unknown	1.0	True	STR D2 MSNSubclass	STR D2 MSNSubclass	STR D2 MSNSubclass	True	STRd D2 Matrix MSN	STRd D2 Matrix MSN	STRd D2 Matrix MSN
TCCTCCCCAGACCAGA-L8HX_220714_02_B02-1194262311	True	VascularNeighborhood	Unknown	0.7222663164138794	True	EndothelialSubclass	EndothelialSubclass	EndothelialSubclass	True	Endo_3	Endo_3	Endo_3
TCCTCCCGTATACCTG-L8HX_220714_02_B02-1194262311	True	VascularNeighborhood	Unknown	0.9770400524139404	True	EndothelialSubclass	EndothelialSubclass	EndothelialSubclass	True	Endo_2	Endo_2	Endo_2
TCCTCCCGTCCACTTC-L8HX_220714_02_B02-1194262311	True	LGENeighborhood	Unknown	1.0	True	STR D1 MSNSubclass	STR D1 MSNSubclass	STR D1 MSNSubclass	True	STRd D1 Matrix MSN	STRd D1 Matrix MSN	STRd D1 Matrix MSN
TCCTCCCGTCCCTGTT-L8HX_220714_02_B02-1194262311	True	VascularNeighborhood	Unknown	0.999500036239624	False	EndothelialSubclass	EndothelialSubclass	EndothelialSubclass	False	Endo_2	Endo_2	Endo_2
TCCTCCCGTGTCCGTG-L8HX_220714_02_B02-1194262311	True	VascularNeighborhood	Unknown	0.7470813393592834	False	EndothelialSubclass	EndothelialSubclass	EndothelialSubclass	False	Endo_2	Endo_2	Endo_2
TCCTCCCGTTAGTTCG-L8HX_220714_02_B02-1194262311	True	LGENeighborhood	Unknown	1.0	True	STR D2 MSNSubclass	STR D2 MSNSubclass	STR D2 MSNSubclass	True	STRd D2 Matrix MSN	STRd D2 Matrix MSN	STRd D2 Matrix MSN
TCCTCCCGTTCCTACC-L8HX_220714_02_B02-1194262311	False	VascularNeighborhood	Unknown	0.9947472214698792	False	EndothelialSubclass	EndothelialSubclass	EndothelialSubclass	False	Endo_2	Endo_2	Endo_2
TCCTCCCGTTTACCAG-L8HX_220714_02_B02-1194262311	True	LGENeighborhood	Unknown	1.0	True	STR D2 MSNSubclass	STR D2 MSNSubclass	STR D2 MSNSubclass	True	STRd D2 Matrix MSN	STRd D2 Matrix MSN	STRd D2 Matrix MSN
TCCTCCCTCAATCTCT-L8HX_220714_02_B02-1194262311	True	LGENeighborhood	Unknown	1.0	True	STR D2 MSNSubclass	STR D2 MSNSubclass	STR D2 MSNSubclass	True	STRd D2 Matrix MSN	STRd D2 Matrix MSN	STRd D2 Matrix MSN
TCCTCCCTCCTTCTGG-L8HX_220714_02_B02-1194262311	True	VascularNeighborhood	Unknown	0.9560861587524414	True	EndothelialSubclass	EndothelialSubclass	EndothelialSubclass	True	Endo_3	Endo_3	Endo_3
TCCTCCCTCGCATAGT-L8HX_220714_02_B02-1194262311	True	Astro-EpenNeighborhood	Unknown	0.9991004467010498	True	AstrocyteSubclass	AstrocyteSubclass	AstrocyteSubclass	True	Astro_2	Astro_2	Astro_2
TCCTCCCTCTCAAAGC-L8HX_220714_02_B02-1194262311	True	VascularNeighborhood	Unknown	0.9993364214897156	False	EndothelialSubclass	EndothelialSubclass	EndothelialSubclass	False	Endo_2	Endo_2	Endo_2
TCCTCCCTCTCTGCTG-L8HX_220714_02_B02-1194262311	True	VascularNeighborhood	Unknown	0.9320258498191832	True	VLMCSubclass	VLMCSubclass	VLMCSubclass	True	VLMC_1	VLMC_1	VLMC_1
TCCTCCCTCTTCTTCC-L8HX_220714_02_B02-1194262311	True	LGENeighborhood	Unknown	0.8487115502357483	True	STR D2 MSNSubclass	STR D2 MSNSubclass	STR D2 MSNSubclass	True	STRd D2 Matrix MSN	STRd D2 Matrix MSN	STRd D2 Matrix MSN
TCCTCGAAGACTTCCA-L8HX_220714_02_B02-1194262311	True	LGENeighborhood	Unknown	1.0	True	STR D2 MSNSubclass	STR D2 MSNSubclass	STR D2 MSNSubclass	True	STRd D2 Striosome MSN	STRd D2 Striosome MSN	STRd D2 Striosome MSN
TCCTCGAAGCGACTAG-L8HX_220714_02_B02-1194262311	True	VascularNeighborhood	Unknown	0.9884738326072692	True	VLMCSubclass	VLMCSubclass	VLMCSubclass	True	VLMC_1	VLMC_1	VLMC_1
TCCTCGAAGCTTGTGT-L8HX_220714_02_B02-1194262311	True	LGENeighborhood	Unknown	1.0	True	STR D1 MSNSubclass	STR D1 MSNSubclass	STR D1 MSNSubclass	True	STRd D1 Matrix MSN	STRd D1 Matrix MSN	STRd D1 Matrix MSN
TCCTCGAAGGATTCCT-L8HX_220714_02_B02-1194262311	True	LGENeighborhood	Unknown	1.0	True	STR D1 MSNSubclass	STR D1 MSNSubclass	STR D1 MSNSubclass	True	STRd D1 Matrix MSN	STRd D1 Matrix MSN	STRd D1 Matrix MSN
TCCTCGAAGTTCTCTT-L8HX_220714_02_B02-1194262311	True	MGENeighborhood	Unknown	1.0	True	Sst ChodlSubclass	Sst ChodlSubclass	Sst ChodlSubclass	True	Sst Chodl_1	Sst Chodl_1	Sst Chodl_1
TCCTCGACAACACAAA-L8HX_220714_02_B02-1194262311	False	LGENeighborhood	Unknown	0.9972042441368104	True	STR D1 MSNSubclass	STR D1 MSNSubclass	STR D1 MSNSubclass	True	STRd D1 Matrix MSN	STRd D1 Matrix MSN	STRd D1 Matrix MSN
TCCTCGACAACCGCCA-L8HX_220714_02_B02-1194262311	True	VascularNeighborhood	Unknown	0.9961236119270324	False	EndothelialSubclass	EndothelialSubclass	EndothelialSubclass	False	Endo_2	Endo_2	Endo_2
TCCTCGACACTTCTCG-L8HX_220714_02_B02-1194262311	True	LGENeighborhood	Unknown	1.0	True	STR D2 MSNSubclass	STR D2 MSNSubclass	STR D2 MSNSubclass	True	STRd D2 Matrix MSN	STRd D2 Matrix MSN	STRd D2 Matrix MSN
TCCTCGACAGAAGTGC-L8HX_220714_02_B02-1194262311	True	LGENeighborhood	Unknown	1.0	True	STR D2 MSNSubclass	STR D2 MSNSubclass	STR D2 MSNSubclass	True	STRd D2 Matrix MSN	STRd D2 Matrix MSN	STRd D2 Matrix MSN
TCCTCGACATAGGTAA-L8HX_220714_02_B02-1194262311	False	LGENeighborhood	Unknown	0.999996304512024	True	STR D1 MSNSubclass	STR D1 MSNSubclass	STR D1 MSNSubclass	True	STRd D1 Matrix MSN	STRd D1 Matrix MSN	STRd D1 Matrix MSN
TCCTCGAGTACCTATG-L8HX_220714_02_B02-1194262311	True	VascularNeighborhood	Unknown	0.9996763467788696	False	EndothelialSubclass	EndothelialSubclass	EndothelialSubclass	False	Endo_2	Endo_2	Endo_2
TCCTCGAGTACGGGAT-L8HX_220714_02_B02-1194262311	True	LGENeighborhood	Unknown	0.8510996699333191	True	STR D2 MSNSubclass	STR D2 MSNSubclass	STR D2 MSNSubclass	True	STRd D2 Matrix MSN	STRd D2 Matrix MSN	STRd D2 Matrix MSN
TCCTCGAGTACTAACC-L8HX_220714_02_B02-1194262311	True	VascularNeighborhood	Unknown	0.9935572743415833	True	VLMCSubclass	VLMCSubclass	VLMCSubclass	True	VLMC_1	VLMC_1	VLMC_1
TCCTCGAGTTGCCGCA-L8HX_220714_02_B02-1194262311	True	MGENeighborhood	Unknown	0.9945024251937866	True	Sst ChodlSubclass	Sst ChodlSubclass	Sst ChodlSubclass	True	Sst Chodl_2	Sst Chodl_2	Sst Chodl_2
TCCTCGAGTTGTAGCT-L8HX_220714_02_B02-1194262311	True	LGENeighborhood	Unknown	1.0	True	STR D2 MSNSubclass	STR D2 MSNSubclass	STR D2 MSNSubclass	True	STRd D2 Striosome MSN	STRd D2 Striosome MSN	STRd D2 Striosome MSN
TCCTCGATCCAAGCAT-L8HX_220714_02_B02-1194262311	True	LGENeighborhood	Unknown	1.0	True	STR D2 MSNSubclass	STR D2 MSNSubclass	STR D2 MSNSubclass	True	STRd D2 Matrix MSN	STRd D2 Matrix MSN	STRd D2 Matrix MSN
TCCTCGATCGAGTGGA-L8HX_220714_02_B02-1194262311	True	OPC-OligoNeighborhood	Unknown	1.0	True	OligodendrocyteSubclass	OligodendrocyteSubclass	OligodendrocyteSubclass	True	Oligo_2	Oligo_2	Oligo_2
TCCTCGATCGCATAGT-L8HX_220714_02_B02-1194262311	True	LGENeighborhood	Unknown	1.0	True	STR D2 MSNSubclass	STR D2 MSNSubclass	STR D2 MSNSubclass	True	STRd D2 Matrix MSN	STRd D2 Matrix MSN	STRd D2 Matrix MSN
TCCTCGATCTTAGCTT-L8HX_220714_02_B02-1194262311	True	OPC-OligoNeighborhood	Unknown	0.999702513217926	True	OligodendrocyteSubclass	OligodendrocyteSubclass	OligodendrocyteSubclass	True	Oligo_2_1-SEAAD	Oligo_2_1-SEAAD	Oligo_2_1-SEAAD
TCCTCTTAGAATGTTG-L8HX_220714_02_B02-1194262311	True	LGENeighborhood	Unknown	1.0	True	STR D2 MSNSubclass	STR D2 MSNSubclass	STR D2 MSNSubclass	True	STRd D2 Matrix MSN	STRd D2 Matrix MSN	STRd D2 Matrix MSN
TCCTCTTAGATACCAA-L8HX_220714_02_B02-1194262311	True	ImmuneNeighborhood	Unknown	0.9999960660934448	True	Microglia-PVMSubclass	Microglia-PVMSubclass	Microglia-PVMSubclass	True	Micro-PVM_2	Micro-PVM_2	Micro-PVM_2
TCCTCTTAGCCTATTG-L8HX_220714_02_B02-1194262311	True	VascularNeighborhood	Unknown	0.9958056211471558	True	VLMCSubclass	VLMCSubclass	VLMCSubclass	True	VLMC_1	VLMC_1	VLMC_1
TCCTCTTAGGCTATCT-L8HX_220714_02_B02-1194262311	True	LGENeighborhood	Unknown	1.0	True	STR D2 MSNSubclass	STR D2 MSNSubclass	STR D2 MSNSubclass	True	STRd D2 Matrix MSN	STRd D2 Matrix MSN	STRd D2 Matrix MSN
TCCTCTTAGTAACGAT-L8HX_220714_02_B02-1194262311	True	MGENeighborhood	Unknown	1.0	True	CN ST18 GABASubclass	CN ST18 GABASubclass	CN ST18 GABASubclass	True	STR TAC3-PLPP4 GABA	STR TAC3-PLPP4 GABA	STR TAC3-PLPP4 GABA
TCCTCTTCACACGGTC-L8HX_220714_02_B02-1194262311	True	MGENeighborhood	Unknown	0.9999932050704956	False	Sst ChodlSubclass	Sst ChodlSubclass	Sst ChodlSubclass	False	Sst Chodl_2	Sst Chodl_2	Sst Chodl_2
TCCTCTTCACGCGCTA-L8HX_220714_02_B02-1194262311	True	MGENeighborhood	Unknown	0.9968485236167908	True	STR RSPO2 GABASubclass	STR RSPO2 GABASubclass	STR RSPO2 GABASubclass	True	STR PVALB-RSPO2 GABA	STR PVALB-RSPO2 GABA	STR PVALB-RSPO2 GABA
TCCTCTTCACGCTATA-L8HX_220714_02_B02-1194262311	False	VascularNeighborhood	Unknown	0.816943883895874	False	VLMCSubclass	VLMCSubclass	VLMCSubclass	False	VLMC_1	VLMC_1	VLMC_1
TCCTCTTGTACCAATC-L8HX_220714_02_B02-1194262311	True	LGENeighborhood	Unknown	1.0	True	STR D1 MSNSubclass	STR D1 MSNSubclass	STR D1 MSNSubclass	True	STRd D1 Matrix MSN	STRd D1 Matrix MSN	STRd D1 Matrix MSN
TCCTCTTGTACCCGCA-L8HX_220714_02_B02-1194262311	True	OPC-OligoNeighborhood	Unknown	1.0	True	OligodendrocyteSubclass	OligodendrocyteSubclass	OligodendrocyteSubclass	True	Oligo_2	Oligo_2	Oligo_2
TCCTCTTGTCACTTAG-L8HX_220714_02_B02-1194262311	True	LGENeighborhood	Unknown	1.0	True	STR D2 MSNSubclass	STR D2 MSNSubclass	STR D2 MSNSubclass	True	STRd D2 Matrix MSN	STRd D2 Matrix MSN	STRd D2 Matrix MSN
TCCTCTTGTCTGTTAG-L8HX_220714_02_B02-1194262311	True	VascularNeighborhood	Unknown	0.9799756407737732	True	VLMCSubclass	VLMCSubclass	VLMCSubclass	True	VLMC_1	VLMC_1	VLMC_1
TCCTCTTGTCTTCTAT-L8HX_220714_02_B02-1194262311	True	LGENeighborhood	Unknown	1.0	True	STR D1 MSNSubclass	STR D1 MSNSubclass	STR D1 MSNSubclass	True	STRd D1 Striosome MSN	STRd D1 Striosome MSN	STRd D1 Striosome MSN
TCCTCTTGTGACAGGT-L8HX_220714_02_B02-1194262311	True	LGENeighborhood	Unknown	1.0	True	STR D2 MSNSubclass	STR D2 MSNSubclass	STR D2 MSNSubclass	True	STRd D2 Matrix MSN	STRd D2 Matrix MSN	STRd D2 Matrix MSN
TCCTCTTGTGATACAA-L8HX_220714_02_B02-1194262311	True	LGENeighborhood	Unknown	1.0	True	STR D2 MSNSubclass	STR D2 MSNSubclass	STR D2 MSNSubclass	True	STRd D2 Matrix MSN	STRd D2 Matrix MSN	STRd D2 Matrix MSN
TCCTCTTGTGTTCCAA-L8HX_220714_02_B02-1194262311	False	LGENeighborhood	Unknown	1.0	True	STR D1 MSNSubclass	STR D1 MSNSubclass	STR D1 MSNSubclass	True	STRd D1 Matrix MSN	STRd D1 Matrix MSN	STRd D1 Matrix MSN
TCCTCTTTCAATCCGA-L8HX_220714_02_B02-1194262311	True	LGENeighborhood	Unknown	0.999937891960144	True	STR D1 MSNSubclass	STR D1 MSNSubclass	STR D1 MSNSubclass	True	STRd D1 Matrix MSN	STRd D1 Matrix MSN	STRd D1 Matrix MSN
TCCTCTTTCGACATAC-L8HX_220714_02_B02-1194262311	False	LGENeighborhood	Unknown	1.0	True	STR D1 MSNSubclass	STR D1 MSNSubclass	STR D1 MSNSubclass	True	STRd D1 Matrix MSN	STRd D1 Matrix MSN	STRd D1 Matrix MSN
TCCTCTTTCGGTTCAA-L8HX_220714_02_B02-1194262311	True	LGENeighborhood	Unknown	1.0	True	STR D2 MSNSubclass	STR D2 MSNSubclass	STR D2 MSNSubclass	True	STRd D2 Matrix MSN	STRd D2 Matrix MSN	STRd D2 Matrix MSN
TCCTCTTTCTGAGGTT-L8HX_220714_02_B02-1194262311	True	OPC-OligoNeighborhood	Unknown	1.0	True	OPCSubclass	OPCSubclass	OPCSubclass	True	OPC_2	OPC_2	OPC_2
TCCTCTTTCTGGACTA-L8HX_220714_02_B02-1194262311	True	VascularNeighborhood	Unknown	0.9994490742683412	False	EndothelialSubclass	EndothelialSubclass	EndothelialSubclass	False	Endo_2	Endo_2	Endo_2
TCCTCTTTCTGTCGCT-L8HX_220714_02_B02-1194262311	True	LGENeighborhood	Unknown	0.997919738292694	True	STR D2 MSNSubclass	STR D2 MSNSubclass	STR D2 MSNSubclass	True	STRd D2 Matrix MSN	STRd D2 Matrix MSN	STRd D2 Matrix MSN
TCCTGCAAGAATGTTG-L8HX_220714_02_B02-1194262311	True	LGENeighborhood	Unknown	0.9999111890792848	True	STR D1 MSNSubclass	STR D1 MSNSubclass	STR D1 MSNSubclass	True	STRd D1 Matrix MSN	STRd D1 Matrix MSN	STRd D1 Matrix MSN
TCCTGCAAGAGCAGAA-L8HX_220714_02_B02-1194262311	False	VascularNeighborhood	Unknown	0.7040559649467468	False	EndothelialSubclass	EndothelialSubclass	EndothelialSubclass	False	Endo_2	Endo_2	Endo_2
TCCTGCAAGATCCTAC-L8HX_220714_02_B02-1194262311	True	LGENeighborhood	Unknown	1.0	True	STR D2 MSNSubclass	STR D2 MSNSubclass	STR D2 MSNSubclass	True	STRd D2 Matrix MSN	STRd D2 Matrix MSN	STRd D2 Matrix MSN
TCCTGCAAGCTTAAGA-L8HX_220714_02_B02-1194262311	True	VascularNeighborhood	Unknown	0.9721381068229676	True	EndothelialSubclass	EndothelialSubclass	EndothelialSubclass	True	Endo_1	Endo_1	Endo_1
TCCTGCAAGGCAATGC-L8HX_220714_02_B02-1194262311	False	LGENeighborhood	Unknown	0.9999974966049194	False	STR D2 MSNSubclass	STR D2 MSNSubclass	STR D2 MSNSubclass	False	STRd D2 Matrix MSN	STRd D2 Matrix MSN	STRd D2 Matrix MSN
TCCTGCAAGGTAGATT-L8HX_220714_02_B02-1194262311	True	LGENeighborhood	Unknown	0.8386310935020447	True	STR Hybrid MSNSubclass	STR Hybrid MSNSubclass	STR Hybrid MSNSubclass	True	STRd D1D2 Hybrid MSN	STRd D1D2 Hybrid MSN	STRd D1D2 Hybrid MSN
TCCTGCACAAAGGCAC-L8HX_220714_02_B02-1194262311	True	LGENeighborhood	Unknown	1.0	True	STR D1 MSNSubclass	STR D1 MSNSubclass	STR D1 MSNSubclass	True	STRd D1 Matrix MSN	STRd D1 Matrix MSN	STRd D1 Matrix MSN
TCCTGCACAAGCAGGT-L8HX_220714_02_B02-1194262311	True	LGENeighborhood	Unknown	1.0	True	STR D1 MSNSubclass	STR D1 MSNSubclass	STR D1 MSNSubclass	True	STRd D1 Matrix MSN	STRd D1 Matrix MSN	STRd D1 Matrix MSN
TCCTGCACACCACATA-L8HX_220714_02_B02-1194262311	True	LGENeighborhood	Unknown	0.9999998807907104	True	STR D2 MSNSubclass	STR D2 MSNSubclass	STR D2 MSNSubclass	True	STRv D2 MSN	STRv D2 MSN	STRv D2 MSN
TCCTGCACACTACTTT-L8HX_220714_02_B02-1194262311	True	LGENeighborhood	Unknown	1.0	False	STR D1 MSNSubclass	STR D1 MSNSubclass	STR D1 MSNSubclass	False	STRd D1 Matrix MSN	STRd D1 Matrix MSN	STRd D1 Matrix MSN
TCCTGCACAGGTTCAT-L8HX_220714_02_B02-1194262311	True	MGENeighborhood	Unknown	1.0	True	CN ST18 GABASubclass	CN ST18 GABASubclass	CN ST18 GABASubclass	True	STR TAC3-PLPP4 GABA	STR TAC3-PLPP4 GABA	STR TAC3-PLPP4 GABA
TCCTGCACATAGTCGT-L8HX_220714_02_B02-1194262311	True	LGENeighborhood	Unknown	1.0	True	STR D2 MSNSubclass	STR D2 MSNSubclass	STR D2 MSNSubclass	True	STRd D2 Striosome MSN	STRd D2 Striosome MSN	STRd D2 Striosome MSN
TCCTGCACATGACCCG-L8HX_220714_02_B02-1194262311	True	LGENeighborhood	Unknown	1.0	True	STR D2 MSNSubclass	STR D2 MSNSubclass	STR D2 MSNSubclass	True	STRd D2 Striosome MSN	STRd D2 Striosome MSN	STRd D2 Striosome MSN
TCCTGCACATGCACTA-L8HX_220714_02_B02-1194262311	True	LGENeighborhood	Unknown	1.0	True	STR D2 MSNSubclass	STR D2 MSNSubclass	STR D2 MSNSubclass	True	STRd D2 Matrix MSN	STRd D2 Matrix MSN	STRd D2 Matrix MSN
TCCTGCAGTAGACGGT-L8HX_220714_02_B02-1194262311	True	LGENeighborhood	Unknown	1.0	True	STR D2 MSNSubclass	STR D2 MSNSubclass	STR D2 MSNSubclass	True	STRd D2 Matrix MSN	STRd D2 Matrix MSN	STRd D2 Matrix MSN
TCCTGCAGTAGATCGG-L8HX_220714_02_B02-1194262311	False	LGENeighborhood	Unknown	0.6247884035110474	True	STR D2 MSNSubclass	STR D2 MSNSubclass	STR D2 MSNSubclass	True	STRd D2 Matrix MSN	STRd D2 Matrix MSN	STRd D2 Matrix MSN
TCCTGCAGTCATTCCC-L8HX_220714_02_B02-1194262311	True	ImmuneNeighborhood	Unknown	0.9988553524017334	False	Microglia-PVMSubclass	Microglia-PVMSubclass	Microglia-PVMSubclass	False	Micro-PVM_2	Micro-PVM_2	Micro-PVM_2
TCCTGCAGTCGCGTTG-L8HX_220714_02_B02-1194262311	False	VascularNeighborhood	Unknown	0.9136532545089722	True	EndothelialSubclass	EndothelialSubclass	EndothelialSubclass	True	Endo_2	Endo_2	Endo_2
TCCTGCAGTCTACGTA-L8HX_220714_02_B02-1194262311	True	OPC-OligoNeighborhood	Unknown	0.9999877214431764	True	OPCSubclass	OPCSubclass	OPCSubclass	True	OPC_2	OPC_2	OPC_2
TCCTGCAGTCTTCAAG-L8HX_220714_02_B02-1194262311	True	LGENeighborhood	Unknown	1.0	True	STR D1 MSNSubclass	STR D1 MSNSubclass	STR D1 MSNSubclass	True	STRd D1 Striosome MSN	STRd D1 Striosome MSN	STRd D1 Striosome MSN
TCCTGCAGTTCTCTCG-L8HX_220714_02_B02-1194262311	False	LGENeighborhood	Unknown	1.0	True	STR D1 MSNSubclass	STR D1 MSNSubclass	STR D1 MSNSubclass	True	STRd D1 Matrix MSN	STRd D1 Matrix MSN	STRd D1 Matrix MSN
TCCTGCAGTTGAATCC-L8HX_220714_02_B02-1194262311	False	VascularNeighborhood	Unknown	0.9993705153465272	False	EndothelialSubclass	EndothelialSubclass	EndothelialSubclass	False	Endo_2	Endo_2	Endo_2
TCCTGCAGTTGGACCC-L8HX_220714_02_B02-1194262311	True	VascularNeighborhood	Unknown	0.9965583682060242	True	VLMCSubclass	VLMCSubclass	VLMCSubclass	True	VLMC_1	VLMC_1	VLMC_1
TCCTGCATCAACCTTT-L8HX_220714_02_B02-1194262311	True	LGENeighborhood	Unknown	1.0	True	STR D2 MSNSubclass	STR D2 MSNSubclass	STR D2 MSNSubclass	True	STRd D2 Matrix MSN	STRd D2 Matrix MSN	STRd D2 Matrix MSN
TCCTGCATCAGAGCAG-L8HX_220714_02_B02-1194262311	False	VascularNeighborhood	Unknown	0.956048309803009	False	EndothelialSubclass	EndothelialSubclass	EndothelialSubclass	False	Endo_2	Endo_2	Endo_2
TCCTGCATCGGTCGGT-L8HX_220714_02_B02-1194262311	True	LGENeighborhood	Unknown	1.0	True	STR D1 MSNSubclass	STR D1 MSNSubclass	STR D1 MSNSubclass	True	STRd D1 Matrix MSN	STRd D1 Matrix MSN	STRd D1 Matrix MSN
TCCTGCATCTAGCCTC-L8HX_220714_02_B02-1194262311	True	VascularNeighborhood	Unknown	0.999958634376526	True	EndothelialSubclass	EndothelialSubclass	EndothelialSubclass	True	Endo_2	Endo_2	Endo_2
TCCTTCTAGACATCAA-L8HX_220714_02_B02-1194262311	True	LGENeighborhood	Unknown	1.0	True	STR D1 MSNSubclass	STR D1 MSNSubclass	STR D1 MSNSubclass	True	STRd D1 Striosome MSN	STRd D1 Striosome MSN	STRd D1 Striosome MSN
TCCTTCTAGACCAAAT-L8HX_220714_02_B02-1194262311	False	MGENeighborhood	Unknown	0.8487979173660278	True	Sst ChodlSubclass	Sst ChodlSubclass	Sst ChodlSubclass	True	Sst Chodl_1	Sst Chodl_1	Sst Chodl_1
TCCTTCTAGAGTGAAG-L8HX_220714_02_B02-1194262311	True	VascularNeighborhood	Unknown	0.9969064593315125	True	VLMCSubclass	VLMCSubclass	VLMCSubclass	True	Pericyte_2-SEAAD	Pericyte_2-SEAAD	Pericyte_2-SEAAD
TCCTTCTCAACAAGAT-L8HX_220714_02_B02-1194262311	True	ImmuneNeighborhood	Unknown	0.952495276927948	True	Microglia-PVMSubclass	Microglia-PVMSubclass	Microglia-PVMSubclass	True	Micro-PVM_2_3-SEAAD	Micro-PVM_2_3-SEAAD	Micro-PVM_2_3-SEAAD
TCCTTCTCAAGCGGAT-L8HX_220714_02_B02-1194262311	True	OPC-OligoNeighborhood	Unknown	1.0	True	OligodendrocyteSubclass	OligodendrocyteSubclass	OligodendrocyteSubclass	True	Oligo_2	Oligo_2	Oligo_2
TCCTTCTCAATACAGA-L8HX_220714_02_B02-1194262311	True	Astro-EpenNeighborhood	Unknown	0.9943251013755798	True	AstrocyteSubclass	AstrocyteSubclass	AstrocyteSubclass	True	Astro_2	Astro_2	Astro_2
TCCTTCTCAATCAAGA-L8HX_220714_02_B02-1194262311	True	LGENeighborhood	Unknown	1.0	True	STR D2 MSNSubclass	STR D2 MSNSubclass	STR D2 MSNSubclass	True	STRd D2 Matrix MSN	STRd D2 Matrix MSN	STRd D2 Matrix MSN
TCCTTCTCAATGGCCC-L8HX_220714_02_B02-1194262311	True	LGENeighborhood	Unknown	1.0	True	STR D2 MSNSubclass	STR D2 MSNSubclass	STR D2 MSNSubclass	True	STRd D2 Matrix MSN	STRd D2 Matrix MSN	STRd D2 Matrix MSN
TCCTTCTCACAAGCAG-L8HX_220714_02_B02-1194262311	True	MGENeighborhood	Unknown	0.6285195350646973	False	Sst ChodlSubclass	Sst ChodlSubclass	Sst ChodlSubclass	False	Sst Chodl_1	Sst Chodl_1	Sst Chodl_1
TCCTTCTCAGAGATTA-L8HX_220714_02_B02-1194262311	True	VascularNeighborhood	Unknown	0.999087691307068	True	VLMCSubclass	VLMCSubclass	VLMCSubclass	True	VLMC_1	VLMC_1	VLMC_1
TCCTTCTCAGGATCTT-L8HX_220714_02_B02-1194262311	True	LGENeighborhood	Unknown	0.999923586845398	True	STR D1 MSNSubclass	STR D1 MSNSubclass	STR D1 MSNSubclass	True	STRd D1 Matrix MSN	STRd D1 Matrix MSN	STRd D1 Matrix MSN
TCCTTCTCAGTCCCGA-L8HX_220714_02_B02-1194262311	True	VascularNeighborhood	Unknown	0.9998263716697692	False	VLMCSubclass	VLMCSubclass	VLMCSubclass	False	VLMC_1	VLMC_1	VLMC_1
TCCTTCTGTATTTCCT-L8HX_220714_02_B02-1194262311	False	LGENeighborhood	Unknown	0.999756634235382	False	STR D1 MSNSubclass	STR D1 MSNSubclass	STR D1 MSNSubclass	False	STRd D1 Matrix MSN	STRd D1 Matrix MSN	STRd D1 Matrix MSN
TCCTTCTGTGCACAAG-L8HX_220714_02_B02-1194262311	True	ImmuneNeighborhood	Unknown	1.0	True	Microglia-PVMSubclass	Microglia-PVMSubclass	Microglia-PVMSubclass	True	Micro-PVM_2_3-SEAAD	Micro-PVM_2_3-SEAAD	Micro-PVM_2_3-SEAAD
TCCTTCTGTGTGACCC-L8HX_220714_02_B02-1194262311	False	LGENeighborhood	Unknown	0.9999998807907104	True	STR D1 MSNSubclass	STR D1 MSNSubclass	STR D1 MSNSubclass	True	STRd D1 Matrix MSN	STRd D1 Matrix MSN	STRd D1 Matrix MSN
TCCTTCTGTTGCTCGG-L8HX_220714_02_B02-1194262311	True	VascularNeighborhood	Unknown	0.960455060005188	True	VLMCSubclass	VLMCSubclass	VLMCSubclass	True	Pericyte_2-SEAAD	Pericyte_2-SEAAD	Pericyte_2-SEAAD
TCCTTCTGTTTCGTGA-L8HX_220714_02_B02-1194262311	False	VascularNeighborhood	Unknown	0.9969340562820436	False	EndothelialSubclass	EndothelialSubclass	EndothelialSubclass	False	Endo_2	Endo_2	Endo_2
TCCTTCTTCAATCCGA-L8HX_220714_02_B02-1194262311	True	LGENeighborhood	Unknown	1.0	True	STR D2 MSNSubclass	STR D2 MSNSubclass	STR D2 MSNSubclass	True	STRd D2 Matrix MSN	STRd D2 Matrix MSN	STRd D2 Matrix MSN
TCCTTCTTCATCACAG-L8HX_220714_02_B02-1194262311	True	VascularNeighborhood	Unknown	0.9965739250183104	False	EndothelialSubclass	EndothelialSubclass	EndothelialSubclass	False	Endo_2	Endo_2	Endo_2
TCCTTCTTCATGCATG-L8HX_220714_02_B02-1194262311	True	LGENeighborhood	Unknown	1.0	True	STR D2 MSNSubclass	STR D2 MSNSubclass	STR D2 MSNSubclass	True	STRd D2 Striosome MSN	STRd D2 Striosome MSN	STRd D2 Striosome MSN
TCCTTTCAGCATCAGG-L8HX_220714_02_B02-1194262311	True	MGENeighborhood	Unknown	1.0	True	CN ST18 GABASubclass	CN ST18 GABASubclass	CN ST18 GABASubclass	True	STR TAC3-PLPP4 GABA	STR TAC3-PLPP4 GABA	STR TAC3-PLPP4 GABA
TCCTTTCAGCCGAATG-L8HX_220714_02_B02-1194262311	True	LGENeighborhood	Unknown	1.0	True	STR D1 MSNSubclass	STR D1 MSNSubclass	STR D1 MSNSubclass	True	STRd D1 Matrix MSN	STRd D1 Matrix MSN	STRd D1 Matrix MSN
TCCTTTCAGCTTTGTG-L8HX_220714_02_B02-1194262311	True	LGENeighborhood	Unknown	1.0	True	STR D2 MSNSubclass	STR D2 MSNSubclass	STR D2 MSNSubclass	True	STRd D2 Matrix MSN	STRd D2 Matrix MSN	STRd D2 Matrix MSN
TCCTTTCAGGAAAGGT-L8HX_220714_02_B02-1194262311	True	LGENeighborhood	Unknown	1.0	True	STR D1 MSNSubclass	STR D1 MSNSubclass	STR D1 MSNSubclass	True	STRd D1 Matrix MSN	STRd D1 Matrix MSN	STRd D1 Matrix MSN
TCCTTTCAGGCCTGCT-L8HX_220714_02_B02-1194262311	True	LGENeighborhood	Unknown	1.0	True	STR D2 MSNSubclass	STR D2 MSNSubclass	STR D2 MSNSubclass	True	STRd D2 Matrix MSN	STRd D2 Matrix MSN	STRd D2 Matrix MSN
TCCTTTCAGTAAGCAT-L8HX_220714_02_B02-1194262311	True	LGENeighborhood	Unknown	1.0	True	STR D2 MSNSubclass	STR D2 MSNSubclass	STR D2 MSNSubclass	True	STRd D2 Matrix MSN	STRd D2 Matrix MSN	STRd D2 Matrix MSN
TCCTTTCCAAATCGTC-L8HX_220714_02_B02-1194262311	True	LGENeighborhood	Unknown	1.0	True	STR D1 MSNSubclass	STR D1 MSNSubclass	STR D1 MSNSubclass	True	STRd D1 Striosome MSN	STRd D1 Striosome MSN	STRd D1 Striosome MSN
TCCTTTCCACCTGCAG-L8HX_220714_02_B02-1194262311	True	LGENeighborhood	Unknown	0.9996217489242554	False	STR D1 MSNSubclass	STR D1 MSNSubclass	STR D1 MSNSubclass	False	STRd D1 Matrix MSN	STRd D1 Matrix MSN	STRd D1 Matrix MSN
TCCTTTCCAGAAATTG-L8HX_220714_02_B02-1194262311	True	LGENeighborhood	Unknown	1.0	True	STR D1 MSNSubclass	STR D1 MSNSubclass	STR D1 MSNSubclass	True	STRd D1 Matrix MSN	STRd D1 Matrix MSN	STRd D1 Matrix MSN
TCCTTTCCATCATCTT-L8HX_220714_02_B02-1194262311	True	LGENeighborhood	Unknown	1.0	True	STR D1 MSNSubclass	STR D1 MSNSubclass	STR D1 MSNSubclass	True	STRd D1 Matrix MSN	STRd D1 Matrix MSN	STRd D1 Matrix MSN
TCCTTTCGTGGGCTTC-L8HX_220714_02_B02-1194262311	True	VascularNeighborhood	Unknown	0.9962168335914612	False	EndothelialSubclass	EndothelialSubclass	EndothelialSubclass	False	Endo_2	Endo_2	Endo_2
TCCTTTCGTTTCTTAC-L8HX_220714_02_B02-1194262311	True	VascularNeighborhood	Unknown	0.9993177652359008	True	EndothelialSubclass	EndothelialSubclass	EndothelialSubclass	True	Endo_1	Endo_1	Endo_1
TCCTTTCTCCATCAGA-L8HX_220714_02_B02-1194262311	True	VascularNeighborhood	Unknown	0.9997506737709044	False	EndothelialSubclass	EndothelialSubclass	EndothelialSubclass	False	Endo_3	Endo_3	Endo_3
TCCTTTCTCCGTGTAA-L8HX_220714_02_B02-1194262311	True	OPC-OligoNeighborhood	Unknown	1.0	True	OligodendrocyteSubclass	OligodendrocyteSubclass	OligodendrocyteSubclass	True	Oligo_2	Oligo_2	Oligo_2
TCCTTTCTCTCATTAC-L8HX_220714_02_B02-1194262311	True	ImmuneNeighborhood	Unknown	0.9999722242355348	True	Microglia-PVMSubclass	Microglia-PVMSubclass	Microglia-PVMSubclass	True	Micro-PVM_2_3-SEAAD	Micro-PVM_2_3-SEAAD	Micro-PVM_2_3-SEAAD
TCCTTTCTCTCGGTAA-L8HX_220714_02_B02-1194262311	False	LGENeighborhood	Unknown	1.0	True	STR D1 MSNSubclass	STR D1 MSNSubclass	STR D1 MSNSubclass	True	STRd D1 Matrix MSN	STRd D1 Matrix MSN	STRd D1 Matrix MSN
TCCTTTCTCTCTCTTC-L8HX_220714_02_B02-1194262311	True	LGENeighborhood	Unknown	1.0	True	STR D1 MSNSubclass	STR D1 MSNSubclass	STR D1 MSNSubclass	True	STRd D1 Matrix MSN	STRd D1 Matrix MSN	STRd D1 Matrix MSN
TCGAACAAGTATTCCG-L8HX_220714_02_B02-1194262311	True	VascularNeighborhood	Unknown	0.9966739416122437	True	EndothelialSubclass	EndothelialSubclass	EndothelialSubclass	True	Endo_2	Endo_2	Endo_2
TCGAACAAGTTACGGG-L8HX_220714_02_B02-1194262311	True	VascularNeighborhood	Unknown	0.9996150732040404	False	EndothelialSubclass	EndothelialSubclass	EndothelialSubclass	False	Endo_2	Endo_2	Endo_2
TCGAACACAGTTTCAG-L8HX_220714_02_B02-1194262311	False	VascularNeighborhood	Unknown	0.9910427331924438	False	VLMCSubclass	VLMCSubclass	VLMCSubclass	False	Pericyte_2-SEAAD	Pericyte_2-SEAAD	Pericyte_2-SEAAD
TCGAACAGTGACTGAG-L8HX_220714_02_B02-1194262311	True	VascularNeighborhood	Unknown	0.9998134970664978	False	EndothelialSubclass	EndothelialSubclass	EndothelialSubclass	False	Endo_2	Endo_2	Endo_2
TCGAACAGTGGCGCTT-L8HX_220714_02_B02-1194262311	True	Astro-EpenNeighborhood	Unknown	1.0	True	AstrocyteSubclass	AstrocyteSubclass	AstrocyteSubclass	True	Astro_2	Astro_2	Astro_2
TCGAACAGTTTCAGAC-L8HX_220714_02_B02-1194262311	True	LGENeighborhood	Unknown	1.0	True	STR D2 MSNSubclass	STR D2 MSNSubclass	STR D2 MSNSubclass	True	STRd D2 Matrix MSN	STRd D2 Matrix MSN	STRd D2 Matrix MSN
TCGAACATCAACACCA-L8HX_220714_02_B02-1194262311	True	VascularNeighborhood	Unknown	0.5016887784004211	True	VLMCSubclass	VLMCSubclass	VLMCSubclass	True	VLMC_1	VLMC_1	VLMC_1
TCGAACATCACGAGGA-L8HX_220714_02_B02-1194262311	True	LGENeighborhood	Unknown	1.0	True	STR D2 MSNSubclass	STR D2 MSNSubclass	STR D2 MSNSubclass	True	STRd D2 Striosome MSN	STRd D2 Striosome MSN	STRd D2 Striosome MSN
TCGAACATCATGAGAA-L8HX_220714_02_B02-1194262311	True	MGENeighborhood	Unknown	1.0	False	Sst ChodlSubclass	Sst ChodlSubclass	Sst ChodlSubclass	False	Sst Chodl_1	Sst Chodl_1	Sst Chodl_1
TCGAACATCCACTTTA-L8HX_220714_02_B02-1194262311	True	LGENeighborhood	Unknown	1.0	True	STR D2 MSNSubclass	STR D2 MSNSubclass	STR D2 MSNSubclass	True	STRd D2 Matrix MSN	STRd D2 Matrix MSN	STRd D2 Matrix MSN
TCGAACATCTAGTCAG-L8HX_220714_02_B02-1194262311	True	LGENeighborhood	Unknown	1.0	True	STR D2 MSNSubclass	STR D2 MSNSubclass	STR D2 MSNSubclass	True	STRd D2 Matrix MSN	STRd D2 Matrix MSN	STRd D2 Matrix MSN
TCGAAGTAGGAGCAAA-L8HX_220714_02_B02-1194262311	True	VascularNeighborhood	Unknown	0.993683695793152	True	EndothelialSubclass	EndothelialSubclass	EndothelialSubclass	True	Endo_2	Endo_2	Endo_2
TCGAAGTAGGCGACAT-L8HX_220714_02_B02-1194262311	True	LGENeighborhood	Unknown	1.0	True	STR D1 MSNSubclass	STR D1 MSNSubclass	STR D1 MSNSubclass	True	STRd D1 Matrix MSN	STRd D1 Matrix MSN	STRd D1 Matrix MSN
TCGAAGTAGTAGTCCT-L8HX_220714_02_B02-1194262311	True	LGENeighborhood	Unknown	1.0	True	STR D1 MSNSubclass	STR D1 MSNSubclass	STR D1 MSNSubclass	True	STRd D1 Matrix MSN	STRd D1 Matrix MSN	STRd D1 Matrix MSN
TCGAAGTAGTATGATG-L8HX_220714_02_B02-1194262311	True	VascularNeighborhood	Unknown	0.9805759787559508	True	EndothelialSubclass	EndothelialSubclass	EndothelialSubclass	True	Endo_2	Endo_2	Endo_2
TCGAAGTAGTCATCCA-L8HX_220714_02_B02-1194262311	True	LGENeighborhood	Unknown	1.0	True	STR D1 MSNSubclass	STR D1 MSNSubclass	STR D1 MSNSubclass	True	STRd D1 Matrix MSN	STRd D1 Matrix MSN	STRd D1 Matrix MSN
TCGAAGTCAACACTAC-L8HX_220714_02_B02-1194262311	True	LGENeighborhood	Unknown	1.0	True	STR D1 MSNSubclass	STR D1 MSNSubclass	STR D1 MSNSubclass	True	STRd D1 Matrix MSN	STRd D1 Matrix MSN	STRd D1 Matrix MSN
TCGAAGTCACGTCGGT-L8HX_220714_02_B02-1194262311	True	MGENeighborhood	Unknown	0.8125917911529541	True	Sst ChodlSubclass	Sst ChodlSubclass	Sst ChodlSubclass	True	Sst Chodl_2	Sst Chodl_2	Sst Chodl_2
TCGAAGTCAGATCCAT-L8HX_220714_02_B02-1194262311	True	VascularNeighborhood	Unknown	0.631422221660614	True	EndothelialSubclass	EndothelialSubclass	EndothelialSubclass	True	Endo_2	Endo_2	Endo_2
TCGAAGTCAGCTTTCC-L8HX_220714_02_B02-1194262311	True	VascularNeighborhood	Unknown	0.9895172715187072	True	EndothelialSubclass	EndothelialSubclass	EndothelialSubclass	True	Endo_1	Endo_1	Endo_1
TCGAAGTGTCACTGAT-L8HX_220714_02_B02-1194262311	True	Astro-EpenNeighborhood	Unknown	1.0	True	AstrocyteSubclass	AstrocyteSubclass	AstrocyteSubclass	True	Astro_2	Astro_2	Astro_2
TCGAAGTGTCGGTACC-L8HX_220714_02_B02-1194262311	True	LGENeighborhood	Unknown	1.0	True	STR D1 MSNSubclass	STR D1 MSNSubclass	STR D1 MSNSubclass	True	STRd D1 Matrix MSN	STRd D1 Matrix MSN	STRd D1 Matrix MSN
TCGAAGTGTGGGTATG-L8HX_220714_02_B02-1194262311	False	VascularNeighborhood	Unknown	0.8393881916999817	False	EndothelialSubclass	EndothelialSubclass	EndothelialSubclass	False	Endo_2	Endo_2	Endo_2
TCGAAGTGTTGTTTGG-L8HX_220714_02_B02-1194262311	True	VascularNeighborhood	Unknown	0.8195236325263977	False	EndothelialSubclass	EndothelialSubclass	EndothelialSubclass	False	Endo_2	Endo_2	Endo_2
TCGAAGTTCAACACCA-L8HX_220714_02_B02-1194262311	True	VascularNeighborhood	Unknown	0.7590787410736084	True	EndothelialSubclass	EndothelialSubclass	EndothelialSubclass	True	Endo_2	Endo_2	Endo_2
TCGAAGTTCACCTTAT-L8HX_220714_02_B02-1194262311	True	LGENeighborhood	Unknown	1.0	True	STR D2 MSNSubclass	STR D2 MSNSubclass	STR D2 MSNSubclass	True	STRd D2 Matrix MSN	STRd D2 Matrix MSN	STRd D2 Matrix MSN
TCGAAGTTCCGGTTCT-L8HX_220714_02_B02-1194262311	True	MGENeighborhood	Unknown	0.5797327160835266	True	Sst ChodlSubclass	Sst ChodlSubclass	Sst ChodlSubclass	True	Sst Chodl_1	Sst Chodl_1	Sst Chodl_1
TCGAAGTTCGAGCACC-L8HX_220714_02_B02-1194262311	True	VascularNeighborhood	Unknown	0.9973670840263368	True	EndothelialSubclass	EndothelialSubclass	EndothelialSubclass	True	Endo_2	Endo_2	Endo_2
TCGAAGTTCTCACTCG-L8HX_220714_02_B02-1194262311	True	LGENeighborhood	Unknown	1.0	True	STR D2 MSNSubclass	STR D2 MSNSubclass	STR D2 MSNSubclass	True	STRd D2 Matrix MSN	STRd D2 Matrix MSN	STRd D2 Matrix MSN
TCGAAGTTCTTCGACC-L8HX_220714_02_B02-1194262311	True	LGENeighborhood	Unknown	0.9999998807907104	False	STR D1 MSNSubclass	STR D1 MSNSubclass	STR D1 MSNSubclass	False	STRd D1 Matrix MSN	STRd D1 Matrix MSN	STRd D1 Matrix MSN
TCGACCTAGCTGGTGA-L8HX_220714_02_B02-1194262311	True	LGENeighborhood	Unknown	1.0	True	STR D1 MSNSubclass	STR D1 MSNSubclass	STR D1 MSNSubclass	True	STRd D1 Matrix MSN	STRd D1 Matrix MSN	STRd D1 Matrix MSN
TCGACCTAGTAGTGCG-L8HX_220714_02_B02-1194262311	False	LGENeighborhood	Unknown	1.0	True	STR D1 MSNSubclass	STR D1 MSNSubclass	STR D1 MSNSubclass	True	STRd D1 Matrix MSN	STRd D1 Matrix MSN	STRd D1 Matrix MSN
TCGACCTAGTGTACCT-L8HX_220714_02_B02-1194262311	False	VascularNeighborhood	Unknown	0.9990966320037842	False	VLMCSubclass	VLMCSubclass	VLMCSubclass	False	Pericyte_2-SEAAD	Pericyte_2-SEAAD	Pericyte_2-SEAAD
TCGACCTCAATCGCCG-L8HX_220714_02_B02-1194262311	False	LGENeighborhood	Unknown	1.0	True	STR D1 MSNSubclass	STR D1 MSNSubclass	STR D1 MSNSubclass	True	STRd D1 Matrix MSN	STRd D1 Matrix MSN	STRd D1 Matrix MSN
TCGACCTCACTGTCGG-L8HX_220714_02_B02-1194262311	False	LGENeighborhood	Unknown	1.0	True	STR D1 MSNSubclass	STR D1 MSNSubclass	STR D1 MSNSubclass	True	STRd D1 Matrix MSN	STRd D1 Matrix MSN	STRd D1 Matrix MSN
TCGACCTCAGTAACCT-L8HX_220714_02_B02-1194262311	True	VascularNeighborhood	Unknown	0.714989960193634	False	VLMCSubclass	VLMCSubclass	VLMCSubclass	False	VLMC_1	VLMC_1	VLMC_1
TCGACCTCATCGATGT-L8HX_220714_02_B02-1194262311	True	LGENeighborhood	Unknown	1.0	True	STR D2 MSNSubclass	STR D2 MSNSubclass	STR D2 MSNSubclass	True	STRd D2 Striosome MSN	STRd D2 Striosome MSN	STRd D2 Striosome MSN
TCGACCTGTACGTTCA-L8HX_220714_02_B02-1194262311	True	LGENeighborhood	Unknown	1.0	True	STR D2 MSNSubclass	STR D2 MSNSubclass	STR D2 MSNSubclass	True	STRd D2 Matrix MSN	STRd D2 Matrix MSN	STRd D2 Matrix MSN
TCGACCTGTACTGCCG-L8HX_220714_02_B02-1194262311	True	ImmuneNeighborhood	Unknown	0.954482078552246	True	Microglia-PVMSubclass	Microglia-PVMSubclass	Microglia-PVMSubclass	True	Micro-PVM_3-SEAAD	Micro-PVM_3-SEAAD	Micro-PVM_3-SEAAD
TCGACCTGTGACACGA-L8HX_220714_02_B02-1194262311	True	LGENeighborhood	Unknown	1.0	True	STR D1 MSNSubclass	STR D1 MSNSubclass	STR D1 MSNSubclass	True	STRd D1 Matrix MSN	STRd D1 Matrix MSN	STRd D1 Matrix MSN
TCGACCTGTGCCCACA-L8HX_220714_02_B02-1194262311	True	VascularNeighborhood	Unknown	0.9995357990264891	False	EndothelialSubclass	EndothelialSubclass	EndothelialSubclass	False	Endo_2	Endo_2	Endo_2
TCGACCTGTTGCTCAA-L8HX_220714_02_B02-1194262311	True	LGENeighborhood	Unknown	1.0	True	STR D2 MSNSubclass	STR D2 MSNSubclass	STR D2 MSNSubclass	True	STRd D2 Striosome MSN	STRd D2 Striosome MSN	STRd D2 Striosome MSN
TCGACCTGTTGGCCTG-L8HX_220714_02_B02-1194262311	True	VascularNeighborhood	Unknown	0.980747938156128	False	EndothelialSubclass	EndothelialSubclass	EndothelialSubclass	False	Endo_2	Endo_2	Endo_2
TCGACCTTCACTAGCA-L8HX_220714_02_B02-1194262311	True	VascularNeighborhood	Unknown	0.901129961013794	False	EndothelialSubclass	EndothelialSubclass	EndothelialSubclass	False	Endo_3	Endo_3	Endo_3
TCGACCTTCCGCAGTG-L8HX_220714_02_B02-1194262311	True	LGENeighborhood	Unknown	1.0	True	STR D2 MSNSubclass	STR D2 MSNSubclass	STR D2 MSNSubclass	True	STRd D2 Striosome MSN	STRd D2 Striosome MSN	STRd D2 Striosome MSN
TCGACCTTCCTCCACA-L8HX_220714_02_B02-1194262311	True	OPC-OligoNeighborhood	Unknown	1.0	True	OligodendrocyteSubclass	OligodendrocyteSubclass	OligodendrocyteSubclass	True	Oligo_2	Oligo_2	Oligo_2
TCGACCTTCGAAGCCC-L8HX_220714_02_B02-1194262311	True	LGENeighborhood	Unknown	1.0	True	STR D2 MSNSubclass	STR D2 MSNSubclass	STR D2 MSNSubclass	True	STRv D2 MSN	STRv D2 MSN	STRv D2 MSN
TCGACCTTCGTGAGAG-L8HX_220714_02_B02-1194262311	True	OPC-OligoNeighborhood	Unknown	0.6016361117362976	True	OligodendrocyteSubclass	OligodendrocyteSubclass	OligodendrocyteSubclass	True	Oligo_4	Oligo_4	Oligo_4
TCGACCTTCTGTTCAT-L8HX_220714_02_B02-1194262311	True	LGENeighborhood	Unknown	1.0	True	STR D2 MSNSubclass	STR D2 MSNSubclass	STR D2 MSNSubclass	True	STRd D2 Matrix MSN	STRd D2 Matrix MSN	STRd D2 Matrix MSN
TCGACGGAGCAGGCTA-L8HX_220714_02_B02-1194262311	False	VascularNeighborhood	Unknown	0.9167042970657348	True	EndothelialSubclass	EndothelialSubclass	EndothelialSubclass	True	Endo_2	Endo_2	Endo_2
TCGACGGAGCCATTTG-L8HX_220714_02_B02-1194262311	True	VascularNeighborhood	Unknown	0.9998258948326112	False	VLMCSubclass	VLMCSubclass	VLMCSubclass	False	VLMC_1	VLMC_1	VLMC_1
TCGACGGAGGCACAAC-L8HX_220714_02_B02-1194262311	True	OPC-OligoNeighborhood	Unknown	1.0	True	OligodendrocyteSubclass	OligodendrocyteSubclass	OligodendrocyteSubclass	True	Oligo_2	Oligo_2	Oligo_2
TCGACGGAGGCAGTCA-L8HX_220714_02_B02-1194262311	True	LGENeighborhood	Unknown	1.0	True	STR D1 MSNSubclass	STR D1 MSNSubclass	STR D1 MSNSubclass	True	STRd D1 Striosome MSN	STRd D1 Striosome MSN	STRd D1 Striosome MSN
TCGACGGAGGTCTGGA-L8HX_220714_02_B02-1194262311	True	VascularNeighborhood	Unknown	0.9598109126091005	True	VLMCSubclass	VLMCSubclass	VLMCSubclass	True	VLMC_1	VLMC_1	VLMC_1
TCGACGGCAACTGTGT-L8HX_220714_02_B02-1194262311	True	LGENeighborhood	Unknown	1.0	True	STR D2 MSNSubclass	STR D2 MSNSubclass	STR D2 MSNSubclass	True	STRd D2 Matrix MSN	STRd D2 Matrix MSN	STRd D2 Matrix MSN
TCGACGGCAAGGGTCA-L8HX_220714_02_B02-1194262311	True	LGENeighborhood	Unknown	0.9117774963378906	True	STR D1 MSNSubclass	STR D1 MSNSubclass	STR D1 MSNSubclass	True	STRd D1 Matrix MSN	STRd D1 Matrix MSN	STRd D1 Matrix MSN
TCGACGGCACCCAACG-L8HX_220714_02_B02-1194262311	False	VascularNeighborhood	Unknown	0.9121154546737672	False	EndothelialSubclass	EndothelialSubclass	EndothelialSubclass	False	Endo_1	Endo_1	Endo_1
TCGACGGGTCGTTATG-L8HX_220714_02_B02-1194262311	True	LGENeighborhood	Unknown	1.0	True	STR D2 MSNSubclass	STR D2 MSNSubclass	STR D2 MSNSubclass	True	STRd D2 Matrix MSN	STRd D2 Matrix MSN	STRd D2 Matrix MSN
TCGACGGGTGAGATCG-L8HX_220714_02_B02-1194262311	False	VascularNeighborhood	Unknown	0.9819124937057496	False	EndothelialSubclass	EndothelialSubclass	EndothelialSubclass	False	Endo_1	Endo_1	Endo_1
TCGACGGGTGATATAG-L8HX_220714_02_B02-1194262311	True	MGENeighborhood	Unknown	1.0	True	CN ST18 GABASubclass	CN ST18 GABASubclass	CN ST18 GABASubclass	True	STR FS PTHLH-PVALB GABA	STR FS PTHLH-PVALB GABA	STR FS PTHLH-PVALB GABA
TCGACGGGTTGCATAC-L8HX_220714_02_B02-1194262311	True	LGENeighborhood	Unknown	1.0	True	STR D1 MSNSubclass	STR D1 MSNSubclass	STR D1 MSNSubclass	True	STRd D1 Matrix MSN	STRd D1 Matrix MSN	STRd D1 Matrix MSN
TCGACGGTCAGTCAGT-L8HX_220714_02_B02-1194262311	True	LGENeighborhood	Unknown	1.0	True	STR D2 MSNSubclass	STR D2 MSNSubclass	STR D2 MSNSubclass	True	STRd D2 Matrix MSN	STRd D2 Matrix MSN	STRd D2 Matrix MSN
TCGACGGTCATCACCC-L8HX_220714_02_B02-1194262311	True	LGENeighborhood	Unknown	1.0	True	STR D1 MSNSubclass	STR D1 MSNSubclass	STR D1 MSNSubclass	True	STRd D1 Matrix MSN	STRd D1 Matrix MSN	STRd D1 Matrix MSN
TCGACGGTCCATTGGA-L8HX_220714_02_B02-1194262311	True	LGENeighborhood	Unknown	1.0	True	STR D2 MSNSubclass	STR D2 MSNSubclass	STR D2 MSNSubclass	True	STRd D2 Matrix MSN	STRd D2 Matrix MSN	STRd D2 Matrix MSN
TCGACGGTCCGTGTGG-L8HX_220714_02_B02-1194262311	True	LGENeighborhood	Unknown	1.0	True	STR D2 MSNSubclass	STR D2 MSNSubclass	STR D2 MSNSubclass	True	STRd D2 Matrix MSN	STRd D2 Matrix MSN	STRd D2 Matrix MSN
TCGACGGTCCTACGAA-L8HX_220714_02_B02-1194262311	True	OPC-OligoNeighborhood	Unknown	0.8763133883476257	True	OligodendrocyteSubclass	OligodendrocyteSubclass	OligodendrocyteSubclass	True	Oligo_4	Oligo_4	Oligo_4
TCGACGGTCGTTCCTG-L8HX_220714_02_B02-1194262311	True	LGENeighborhood	Unknown	1.0	True	STR D1 MSNSubclass	STR D1 MSNSubclass	STR D1 MSNSubclass	True	STRd D1 Matrix MSN	STRd D1 Matrix MSN	STRd D1 Matrix MSN
TCGACGGTCTAGTTCT-L8HX_220714_02_B02-1194262311	True	VascularNeighborhood	Unknown	0.9366716146469116	True	EndothelialSubclass	EndothelialSubclass	EndothelialSubclass	True	Endo_2	Endo_2	Endo_2
TCGATTTAGAAAGTCT-L8HX_220714_02_B02-1194262311	True	ImmuneNeighborhood	Unknown	1.0	True	Microglia-PVMSubclass	Microglia-PVMSubclass	Microglia-PVMSubclass	True	Micro-PVM_2	Micro-PVM_2	Micro-PVM_2
TCGATTTAGAATCGAT-L8HX_220714_02_B02-1194262311	True	LGENeighborhood	Unknown	1.0	True	STR D1 MSNSubclass	STR D1 MSNSubclass	STR D1 MSNSubclass	True	STRd D1 Matrix MSN	STRd D1 Matrix MSN	STRd D1 Matrix MSN
TCGATTTAGACATACA-L8HX_220714_02_B02-1194262311	True	VascularNeighborhood	Unknown	0.967330515384674	False	EndothelialSubclass	EndothelialSubclass	EndothelialSubclass	False	Endo_1	Endo_1	Endo_1
TCGATTTAGACCAAAT-L8HX_220714_02_B02-1194262311	True	LGENeighborhood	Unknown	1.0	True	STR D1 MSNSubclass	STR D1 MSNSubclass	STR D1 MSNSubclass	True	STRd D1 Striosome MSN	STRd D1 Striosome MSN	STRd D1 Striosome MSN
TCGATTTAGGTAGATT-L8HX_220714_02_B02-1194262311	True	LGENeighborhood	Unknown	1.0	True	STR D1 MSNSubclass	STR D1 MSNSubclass	STR D1 MSNSubclass	True	STRd D1 Matrix MSN	STRd D1 Matrix MSN	STRd D1 Matrix MSN
TCGATTTAGTCAGGGT-L8HX_220714_02_B02-1194262311	False	VascularNeighborhood	Unknown	0.5418229699134827	True	EndothelialSubclass	EndothelialSubclass	EndothelialSubclass	True	Endo_2	Endo_2	Endo_2
TCGATTTAGTGATAAC-L8HX_220714_02_B02-1194262311	True	LGENeighborhood	Unknown	1.0	True	STR D2 MSNSubclass	STR D2 MSNSubclass	STR D2 MSNSubclass	True	STRd D2 Matrix MSN	STRd D2 Matrix MSN	STRd D2 Matrix MSN
TCGATTTCAAATGGTA-L8HX_220714_02_B02-1194262311	False	VascularNeighborhood	Unknown	0.9880840182304382	True	EndothelialSubclass	EndothelialSubclass	EndothelialSubclass	True	Endo_2	Endo_2	Endo_2
TCGATTTCAACTTGCA-L8HX_220714_02_B02-1194262311	True	LGENeighborhood	Unknown	1.0	True	STR D2 MSNSubclass	STR D2 MSNSubclass	STR D2 MSNSubclass	True	STRd D2 Matrix MSN	STRd D2 Matrix MSN	STRd D2 Matrix MSN
TCGATTTCACTACGGC-L8HX_220714_02_B02-1194262311	True	VascularNeighborhood	Unknown	0.9999797344207764	True	EndothelialSubclass	EndothelialSubclass	EndothelialSubclass	True	Endo_2	Endo_2	Endo_2
TCGATTTCAGACGGAT-L8HX_220714_02_B02-1194262311	True	LGENeighborhood	Unknown	1.0	True	STR D2 MSNSubclass	STR D2 MSNSubclass	STR D2 MSNSubclass	True	STRd D2 Matrix MSN	STRd D2 Matrix MSN	STRd D2 Matrix MSN
TCGATTTCATCAGCAT-L8HX_220714_02_B02-1194262311	True	LGENeighborhood	Unknown	1.0	True	STR D2 MSNSubclass	STR D2 MSNSubclass	STR D2 MSNSubclass	True	STRd D2 Matrix MSN	STRd D2 Matrix MSN	STRd D2 Matrix MSN
TCGATTTGTCACTGAT-L8HX_220714_02_B02-1194262311	True	VascularNeighborhood	Unknown	0.9998027682304382	True	VLMCSubclass	VLMCSubclass	VLMCSubclass	True	VLMC_1	VLMC_1	VLMC_1
TCGATTTGTTCCTTGC-L8HX_220714_02_B02-1194262311	True	VascularNeighborhood	Unknown	0.9996317625045776	False	EndothelialSubclass	EndothelialSubclass	EndothelialSubclass	False	Endo_2	Endo_2	Endo_2
TCGATTTTCCATAGAC-L8HX_220714_02_B02-1194262311	True	LGENeighborhood	Unknown	1.0	True	STR D1 MSNSubclass	STR D1 MSNSubclass	STR D1 MSNSubclass	True	STRd D1 Matrix MSN	STRd D1 Matrix MSN	STRd D1 Matrix MSN
TCGATTTTCCGATCGG-L8HX_220714_02_B02-1194262311	True	LGENeighborhood	Unknown	1.0	True	STR D2 MSNSubclass	STR D2 MSNSubclass	STR D2 MSNSubclass	True	STRd D2 Striosome MSN	STRd D2 Striosome MSN	STRd D2 Striosome MSN
TCGATTTTCGCTGTCT-L8HX_220714_02_B02-1194262311	True	LGENeighborhood	Unknown	0.8823867440223694	False	STR D1 MSNSubclass	STR D1 MSNSubclass	STR D1 MSNSubclass	False	STRd D1 Matrix MSN	STRd D1 Matrix MSN	STRd D1 Matrix MSN
TCGATTTTCGTCCTCA-L8HX_220714_02_B02-1194262311	True	VascularNeighborhood	Unknown	0.9910932183265686	False	EndothelialSubclass	EndothelialSubclass	EndothelialSubclass	False	Endo_2	Endo_2	Endo_2
TCGATTTTCTGTTCAT-L8HX_220714_02_B02-1194262311	True	LGENeighborhood	Unknown	1.0	True	STR D2 MSNSubclass	STR D2 MSNSubclass	STR D2 MSNSubclass	True	STRd D2 Striosome MSN	STRd D2 Striosome MSN	STRd D2 Striosome MSN
TCGCACTAGACATGCG-L8HX_220714_02_B02-1194262311	True	LGENeighborhood	Unknown	1.0	True	STR D1 MSNSubclass	STR D1 MSNSubclass	STR D1 MSNSubclass	True	STRd D1 Matrix MSN	STRd D1 Matrix MSN	STRd D1 Matrix MSN
TCGCACTAGCCGGAAT-L8HX_220714_02_B02-1194262311	True	LGENeighborhood	Unknown	1.0	True	STR D2 MSNSubclass	STR D2 MSNSubclass	STR D2 MSNSubclass	True	STRd D2 Matrix MSN	STRd D2 Matrix MSN	STRd D2 Matrix MSN
TCGCACTAGGGAGATA-L8HX_220714_02_B02-1194262311	True	VascularNeighborhood	Unknown	0.7782706618309021	False	EndothelialSubclass	EndothelialSubclass	EndothelialSubclass	False	Endo_2	Endo_2	Endo_2
TCGCACTAGTACTCGT-L8HX_220714_02_B02-1194262311	True	VascularNeighborhood	Unknown	0.7902237772941589	True	EndothelialSubclass	EndothelialSubclass	EndothelialSubclass	True	Endo_2	Endo_2	Endo_2
TCGCACTCAAATAGCA-L8HX_220714_02_B02-1194262311	True	LGENeighborhood	Unknown	0.9999998807907104	True	STR D1 MSNSubclass	STR D1 MSNSubclass	STR D1 MSNSubclass	True	STRd D1 Matrix MSN	STRd D1 Matrix MSN	STRd D1 Matrix MSN
TCGCACTCAAGACCGA-L8HX_220714_02_B02-1194262311	True	LGENeighborhood	Unknown	1.0	True	STR D2 MSNSubclass	STR D2 MSNSubclass	STR D2 MSNSubclass	True	STRd D2 Striosome MSN	STRd D2 Striosome MSN	STRd D2 Striosome MSN
TCGCACTCAAGTGATA-L8HX_220714_02_B02-1194262311	True	LGENeighborhood	Unknown	1.0	True	STR D2 MSNSubclass	STR D2 MSNSubclass	STR D2 MSNSubclass	True	STRd D2 Matrix MSN	STRd D2 Matrix MSN	STRd D2 Matrix MSN
TCGCACTCAATACCTG-L8HX_220714_02_B02-1194262311	True	LGENeighborhood	Unknown	1.0	True	STR D2 MSNSubclass	STR D2 MSNSubclass	STR D2 MSNSubclass	True	STRd D2 Matrix MSN	STRd D2 Matrix MSN	STRd D2 Matrix MSN
TCGCACTCACATCCCT-L8HX_220714_02_B02-1194262311	True	LGENeighborhood	Unknown	0.9834149479866028	True	STR D2 MSNSubclass	STR D2 MSNSubclass	STR D2 MSNSubclass	True	STRv D2 MSN	STRv D2 MSN	STRv D2 MSN
TCGCACTCACCAGCCA-L8HX_220714_02_B02-1194262311	True	LGENeighborhood	Unknown	1.0	True	STR D1 MSNSubclass	STR D1 MSNSubclass	STR D1 MSNSubclass	True	STRd D1 Striosome MSN	STRd D1 Striosome MSN	STRd D1 Striosome MSN
TCGCACTCAGGACTAG-L8HX_220714_02_B02-1194262311	False	VascularNeighborhood	Unknown	0.9830484390258788	False	VLMCSubclass	VLMCSubclass	VLMCSubclass	False	Pericyte_2-SEAAD	Pericyte_2-SEAAD	Pericyte_2-SEAAD
TCGCACTCATTACTCT-L8HX_220714_02_B02-1194262311	True	LGENeighborhood	Unknown	1.0	True	STR D2 MSNSubclass	STR D2 MSNSubclass	STR D2 MSNSubclass	True	STRd D2 Matrix MSN	STRd D2 Matrix MSN	STRd D2 Matrix MSN
TCGCACTGTCACCTTC-L8HX_220714_02_B02-1194262311	True	LGENeighborhood	Unknown	1.0	True	STR D2 MSNSubclass	STR D2 MSNSubclass	STR D2 MSNSubclass	True	STRd D2 Matrix MSN	STRd D2 Matrix MSN	STRd D2 Matrix MSN
TCGCACTTCGCGGACT-L8HX_220714_02_B02-1194262311	True	LGENeighborhood	Unknown	1.0	True	STR D2 MSNSubclass	STR D2 MSNSubclass	STR D2 MSNSubclass	True	STRd D2 Matrix MSN	STRd D2 Matrix MSN	STRd D2 Matrix MSN
TCGCACTTCGTGCGAC-L8HX_220714_02_B02-1194262311	True	VascularNeighborhood	Unknown	0.999756634235382	False	EndothelialSubclass	EndothelialSubclass	EndothelialSubclass	False	Endo_3	Endo_3	Endo_3
TCGCACTTCTTTGGAG-L8HX_220714_02_B02-1194262311	True	LGENeighborhood	Unknown	1.0	True	STR D1 MSNSubclass	STR D1 MSNSubclass	STR D1 MSNSubclass	True	STRd D1 Matrix MSN	STRd D1 Matrix MSN	STRd D1 Matrix MSN
TCGCAGGAGAGCAAGA-L8HX_220714_02_B02-1194262311	False	VascularNeighborhood	Unknown	0.7173155546188354	False	EndothelialSubclass	EndothelialSubclass	EndothelialSubclass	False	Endo_2	Endo_2	Endo_2
TCGCAGGAGATGCCGA-L8HX_220714_02_B02-1194262311	True	LGENeighborhood	Unknown	1.0	True	STR D2 MSNSubclass	STR D2 MSNSubclass	STR D2 MSNSubclass	True	STRd D2 Matrix MSN	STRd D2 Matrix MSN	STRd D2 Matrix MSN
TCGCAGGAGCCTAGGA-L8HX_220714_02_B02-1194262311	True	MGENeighborhood	Unknown	0.999485969543457	False	Sst ChodlSubclass	Sst ChodlSubclass	Sst ChodlSubclass	False	Sst Chodl_1	Sst Chodl_1	Sst Chodl_1
TCGCAGGAGCTCGTGC-L8HX_220714_02_B02-1194262311	True	LGENeighborhood	Unknown	1.0	True	STR D2 MSNSubclass	STR D2 MSNSubclass	STR D2 MSNSubclass	True	STRd D2 Matrix MSN	STRd D2 Matrix MSN	STRd D2 Matrix MSN
TCGCAGGAGGTAGTCG-L8HX_220714_02_B02-1194262311	True	LGENeighborhood	Unknown	1.0	True	STR D1 MSNSubclass	STR D1 MSNSubclass	STR D1 MSNSubclass	True	STRd D1 Striosome MSN	STRd D1 Striosome MSN	STRd D1 Striosome MSN
TCGCAGGCAGAGACTG-L8HX_220714_02_B02-1194262311	True	LGENeighborhood	Unknown	1.0	True	STR D2 MSNSubclass	STR D2 MSNSubclass	STR D2 MSNSubclass	True	STRd D2 Matrix MSN	STRd D2 Matrix MSN	STRd D2 Matrix MSN
TCGCAGGCAGCATTGT-L8HX_220714_02_B02-1194262311	True	LGENeighborhood	Unknown	1.0	True	STR D2 MSNSubclass	STR D2 MSNSubclass	STR D2 MSNSubclass	True	STRd D2 Matrix MSN	STRd D2 Matrix MSN	STRd D2 Matrix MSN
TCGCAGGCATCCGGCA-L8HX_220714_02_B02-1194262311	True	LGENeighborhood	Unknown	1.0	True	STR D2 MSNSubclass	STR D2 MSNSubclass	STR D2 MSNSubclass	True	STRd D2 Matrix MSN	STRd D2 Matrix MSN	STRd D2 Matrix MSN
TCGCAGGCATGAAAGT-L8HX_220714_02_B02-1194262311	True	LGENeighborhood	Unknown	0.960947573184967	True	STR D2 MSNSubclass	STR D2 MSNSubclass	STR D2 MSNSubclass	True	STRd D2 Matrix MSN	STRd D2 Matrix MSN	STRd D2 Matrix MSN
TCGCAGGGTAAGTTGA-L8HX_220714_02_B02-1194262311	True	LGENeighborhood	Unknown	1.0	True	STR D2 MSNSubclass	STR D2 MSNSubclass	STR D2 MSNSubclass	True	STRd D2 Matrix MSN	STRd D2 Matrix MSN	STRd D2 Matrix MSN
TCGCAGGGTCAACGCC-L8HX_220714_02_B02-1194262311	True	MGENeighborhood	Unknown	0.9948540329933168	True	Sst ChodlSubclass	Sst ChodlSubclass	Sst ChodlSubclass	True	Sst Chodl_1	Sst Chodl_1	Sst Chodl_1
TCGCAGGGTCACTTCC-L8HX_220714_02_B02-1194262311	True	LGENeighborhood	Unknown	0.9999994039535522	True	STR D1 MSNSubclass	STR D1 MSNSubclass	STR D1 MSNSubclass	True	STRd D1 Striosome MSN	STRd D1 Striosome MSN	STRd D1 Striosome MSN
TCGCAGGGTCGATGCC-L8HX_220714_02_B02-1194262311	True	LGENeighborhood	Unknown	1.0	True	STR D1 MSNSubclass	STR D1 MSNSubclass	STR D1 MSNSubclass	True	STRd D1 Matrix MSN	STRd D1 Matrix MSN	STRd D1 Matrix MSN
TCGCAGGGTCGCAACC-L8HX_220714_02_B02-1194262311	True	LGENeighborhood	Unknown	1.0	True	STR D2 MSNSubclass	STR D2 MSNSubclass	STR D2 MSNSubclass	True	STRd D2 Matrix MSN	STRd D2 Matrix MSN	STRd D2 Matrix MSN
TCGCAGGGTCTCAAGT-L8HX_220714_02_B02-1194262311	True	VascularNeighborhood	Unknown	0.9505722522735596	False	VLMCSubclass	VLMCSubclass	VLMCSubclass	False	VLMC_1	VLMC_1	VLMC_1
TCGCAGGGTCTCAGAT-L8HX_220714_02_B02-1194262311	True	LGENeighborhood	Unknown	1.0	True	STR D2 MSNSubclass	STR D2 MSNSubclass	STR D2 MSNSubclass	True	STRd D2 Matrix MSN	STRd D2 Matrix MSN	STRd D2 Matrix MSN
TCGCAGGGTCTTGAAC-L8HX_220714_02_B02-1194262311	True	ImmuneNeighborhood	Unknown	1.0	True	Microglia-PVMSubclass	Microglia-PVMSubclass	Microglia-PVMSubclass	True	Micro-PVM_2	Micro-PVM_2	Micro-PVM_2
TCGCAGGGTGGCCACT-L8HX_220714_02_B02-1194262311	True	VascularNeighborhood	Unknown	0.9462115168571472	True	VLMCSubclass	VLMCSubclass	VLMCSubclass	True	VLMC_1	VLMC_1	VLMC_1
TCGCAGGGTGTAGTGG-L8HX_220714_02_B02-1194262311	True	LGENeighborhood	Unknown	1.0	True	STR D1 MSNSubclass	STR D1 MSNSubclass	STR D1 MSNSubclass	True	STRd D1 Matrix MSN	STRd D1 Matrix MSN	STRd D1 Matrix MSN
TCGCAGGGTGTGTTTG-L8HX_220714_02_B02-1194262311	True	LGENeighborhood	Unknown	1.0	True	STR D2 MSNSubclass	STR D2 MSNSubclass	STR D2 MSNSubclass	True	STRd D2 Matrix MSN	STRd D2 Matrix MSN	STRd D2 Matrix MSN
TCGCAGGGTTCCTAAG-L8HX_220714_02_B02-1194262311	True	OPC-OligoNeighborhood	Unknown	0.9999988079071044	True	OligodendrocyteSubclass	OligodendrocyteSubclass	OligodendrocyteSubclass	True	Oligo_2_1-SEAAD	Oligo_2_1-SEAAD	Oligo_2_1-SEAAD
TCGCAGGTCAGAGCAG-L8HX_220714_02_B02-1194262311	False	VascularNeighborhood	Unknown	0.7281330823898315	False	VLMCSubclass	VLMCSubclass	VLMCSubclass	False	VLMC_1	VLMC_1	VLMC_1
TCGCAGGTCATGTCAG-L8HX_220714_02_B02-1194262311	True	VascularNeighborhood	Unknown	0.8999605774879456	True	VLMCSubclass	VLMCSubclass	VLMCSubclass	True	VLMC_1	VLMC_1	VLMC_1
TCGCAGGTCCACACAA-L8HX_220714_02_B02-1194262311	True	VascularNeighborhood	Unknown	0.9878738522529602	True	EndothelialSubclass	EndothelialSubclass	EndothelialSubclass	True	Endo_2	Endo_2	Endo_2
TCGCAGGTCCTGTAAG-L8HX_220714_02_B02-1194262311	True	VascularNeighborhood	Unknown	0.9835397005081176	False	EndothelialSubclass	EndothelialSubclass	EndothelialSubclass	False	Endo_1	Endo_1	Endo_1
TCGCAGGTCGAGTGAG-L8HX_220714_02_B02-1194262311	True	MGENeighborhood	Unknown	0.9999920129776	True	Sst ChodlSubclass	Sst ChodlSubclass	Sst ChodlSubclass	True	Sst Chodl_2	Sst Chodl_2	Sst Chodl_2
TCGCAGGTCGATCCCT-L8HX_220714_02_B02-1194262311	True	MGENeighborhood	Unknown	0.9999988079071044	True	CN ST18 GABASubclass	CN ST18 GABASubclass	CN ST18 GABASubclass	True	STR TAC3-PLPP4 GABA	STR TAC3-PLPP4 GABA	STR TAC3-PLPP4 GABA
TCGCAGGTCTGTTCAT-L8HX_220714_02_B02-1194262311	True	LGENeighborhood	Unknown	1.0	True	STR D2 MSNSubclass	STR D2 MSNSubclass	STR D2 MSNSubclass	True	STRd D2 Matrix MSN	STRd D2 Matrix MSN	STRd D2 Matrix MSN
TCGCTCAAGCCGAATG-L8HX_220714_02_B02-1194262311	True	Astro-EpenNeighborhood	Unknown	1.0	True	AstrocyteSubclass	AstrocyteSubclass	AstrocyteSubclass	True	Astro_2	Astro_2	Astro_2
TCGCTCAAGCGCACAA-L8HX_220714_02_B02-1194262311	True	LGENeighborhood	Unknown	1.0	True	STR D1 MSNSubclass	STR D1 MSNSubclass	STR D1 MSNSubclass	True	STRd D1 Matrix MSN	STRd D1 Matrix MSN	STRd D1 Matrix MSN
TCGCTCAAGGTCGTAG-L8HX_220714_02_B02-1194262311	True	LGENeighborhood	Unknown	1.0	True	STR D1 MSNSubclass	STR D1 MSNSubclass	STR D1 MSNSubclass	True	STRd D1 Matrix MSN	STRd D1 Matrix MSN	STRd D1 Matrix MSN
TCGCTCAAGTATTCCG-L8HX_220714_02_B02-1194262311	True	LGENeighborhood	Unknown	0.9989495873451232	False	STR D1 MSNSubclass	STR D1 MSNSubclass	STR D1 MSNSubclass	False	STRd D1 Matrix MSN	STRd D1 Matrix MSN	STRd D1 Matrix MSN
TCGCTCACAACACAAA-L8HX_220714_02_B02-1194262311	True	VascularNeighborhood	Unknown	0.9985503554344176	False	EndothelialSubclass	EndothelialSubclass	EndothelialSubclass	False	Endo_3	Endo_3	Endo_3
TCGCTCACAATACAGA-L8HX_220714_02_B02-1194262311	True	VascularNeighborhood	Unknown	0.9995133876800536	True	EndothelialSubclass	EndothelialSubclass	EndothelialSubclass	True	Endo_2	Endo_2	Endo_2
TCGCTCACAGGAAGTC-L8HX_220714_02_B02-1194262311	True	VascularNeighborhood	Unknown	0.9920180439949036	False	EndothelialSubclass	EndothelialSubclass	EndothelialSubclass	False	Endo_3	Endo_3	Endo_3
TCGCTCACATAAGCAA-L8HX_220714_02_B02-1194262311	True	LGENeighborhood	Unknown	1.0	True	STR D2 MSNSubclass	STR D2 MSNSubclass	STR D2 MSNSubclass	True	STRd D2 Matrix MSN	STRd D2 Matrix MSN	STRd D2 Matrix MSN
TCGCTCAGTAGTGATA-L8HX_220714_02_B02-1194262311	True	LGENeighborhood	Unknown	1.0	True	STR D1 MSNSubclass	STR D1 MSNSubclass	STR D1 MSNSubclass	True	STRd D1 Striosome MSN	STRd D1 Striosome MSN	STRd D1 Striosome MSN
TCGCTCAGTCCAGCAC-L8HX_220714_02_B02-1194262311	True	LGENeighborhood	Unknown	1.0	True	STR D2 MSNSubclass	STR D2 MSNSubclass	STR D2 MSNSubclass	True	STRd D2 Matrix MSN	STRd D2 Matrix MSN	STRd D2 Matrix MSN
TCGCTCAGTGTTACAC-L8HX_220714_02_B02-1194262311	True	LGENeighborhood	Unknown	1.0	True	STR D2 MSNSubclass	STR D2 MSNSubclass	STR D2 MSNSubclass	True	STRd D2 Matrix MSN	STRd D2 Matrix MSN	STRd D2 Matrix MSN
TCGCTCAGTGTTTGCA-L8HX_220714_02_B02-1194262311	True	LGENeighborhood	Unknown	1.0	True	STR D1 MSNSubclass	STR D1 MSNSubclass	STR D1 MSNSubclass	True	STRd D1 Matrix MSN	STRd D1 Matrix MSN	STRd D1 Matrix MSN
TCGCTCAGTTTGAACC-L8HX_220714_02_B02-1194262311	True	LGENeighborhood	Unknown	1.0	True	STR D1 MSNSubclass	STR D1 MSNSubclass	STR D1 MSNSubclass	True	STRd D1 Matrix MSN	STRd D1 Matrix MSN	STRd D1 Matrix MSN
TCGCTCATCCAAGCAT-L8HX_220714_02_B02-1194262311	True	LGENeighborhood	Unknown	1.0	True	STR D2 MSNSubclass	STR D2 MSNSubclass	STR D2 MSNSubclass	True	STRd D2 Matrix MSN	STRd D2 Matrix MSN	STRd D2 Matrix MSN
TCGCTCATCCAAGGGA-L8HX_220714_02_B02-1194262311	True	OPC-OligoNeighborhood	Unknown	1.0	True	OligodendrocyteSubclass	OligodendrocyteSubclass	OligodendrocyteSubclass	True	Oligo_2	Oligo_2	Oligo_2
TCGCTCATCGAGCCTG-L8HX_220714_02_B02-1194262311	True	LGENeighborhood	Unknown	1.0	True	STR D2 MSNSubclass	STR D2 MSNSubclass	STR D2 MSNSubclass	True	STRd D2 Matrix MSN	STRd D2 Matrix MSN	STRd D2 Matrix MSN
TCGCTCATCTCGCCTA-L8HX_220714_02_B02-1194262311	True	LGENeighborhood	Unknown	1.0	True	STR D1 MSNSubclass	STR D1 MSNSubclass	STR D1 MSNSubclass	True	STRd D1 Striosome MSN	STRd D1 Striosome MSN	STRd D1 Striosome MSN
TCGCTTGAGAGAGGTA-L8HX_220714_02_B02-1194262311	True	LGENeighborhood	Unknown	1.0	True	STR D2 MSNSubclass	STR D2 MSNSubclass	STR D2 MSNSubclass	True	STRd D2 Matrix MSN	STRd D2 Matrix MSN	STRd D2 Matrix MSN
TCGCTTGAGCTAAACA-L8HX_220714_02_B02-1194262311	False	LGENeighborhood	Unknown	0.9994813799858092	True	STR D2 MSNSubclass	STR D2 MSNSubclass	STR D2 MSNSubclass	True	STRd D2 Matrix MSN	STRd D2 Matrix MSN	STRd D2 Matrix MSN
TCGCTTGAGGATACGC-L8HX_220714_02_B02-1194262311	True	VascularNeighborhood	Unknown	0.9044015407562256	True	VLMCSubclass	VLMCSubclass	VLMCSubclass	True	Pericyte_2-SEAAD	Pericyte_2-SEAAD	Pericyte_2-SEAAD
TCGCTTGCATCCTGTC-L8HX_220714_02_B02-1194262311	True	VascularNeighborhood	Unknown	0.99911230802536	False	VLMCSubclass	VLMCSubclass	VLMCSubclass	False	VLMC_1	VLMC_1	VLMC_1
TCGCTTGCATTCTCCG-L8HX_220714_02_B02-1194262311	True	LGENeighborhood	Unknown	0.999992847442627	True	STR D2 MSNSubclass	STR D2 MSNSubclass	STR D2 MSNSubclass	True	STRd D2 Matrix MSN	STRd D2 Matrix MSN	STRd D2 Matrix MSN
TCGCTTGGTCACTAGT-L8HX_220714_02_B02-1194262311	True	LGENeighborhood	Unknown	0.9999924898147584	True	STR D1 MSNSubclass	STR D1 MSNSubclass	STR D1 MSNSubclass	True	STRd D1 Matrix MSN	STRd D1 Matrix MSN	STRd D1 Matrix MSN
TCGCTTGGTCGTGGAA-L8HX_220714_02_B02-1194262311	True	LGENeighborhood	Unknown	1.0	True	STR D2 MSNSubclass	STR D2 MSNSubclass	STR D2 MSNSubclass	True	STRd D2 Matrix MSN	STRd D2 Matrix MSN	STRd D2 Matrix MSN
TCGCTTGGTGGCCACT-L8HX_220714_02_B02-1194262311	True	MGENeighborhood	Unknown	1.0	True	CN ST18 GABASubclass	CN ST18 GABASubclass	CN ST18 GABASubclass	True	STR TAC3-PLPP4 GABA	STR TAC3-PLPP4 GABA	STR TAC3-PLPP4 GABA
TCGCTTGGTGGTAATA-L8HX_220714_02_B02-1194262311	True	LGENeighborhood	Unknown	1.0	True	STR D1 MSNSubclass	STR D1 MSNSubclass	STR D1 MSNSubclass	True	STRd D1 Matrix MSN	STRd D1 Matrix MSN	STRd D1 Matrix MSN
TCGCTTGGTTCCAGGC-L8HX_220714_02_B02-1194262311	True	LGENeighborhood	Unknown	1.0	True	STR D2 MSNSubclass	STR D2 MSNSubclass	STR D2 MSNSubclass	True	STRd D2 Matrix MSN	STRd D2 Matrix MSN	STRd D2 Matrix MSN
TCGCTTGTCAAGGAGC-L8HX_220714_02_B02-1194262311	True	LGENeighborhood	Unknown	1.0	True	STR D2 MSNSubclass	STR D2 MSNSubclass	STR D2 MSNSubclass	True	STRd D2 Matrix MSN	STRd D2 Matrix MSN	STRd D2 Matrix MSN
TCGCTTGTCGAGAAGC-L8HX_220714_02_B02-1194262311	True	VascularNeighborhood	Unknown	0.999185025691986	True	EndothelialSubclass	EndothelialSubclass	EndothelialSubclass	True	Endo_1	Endo_1	Endo_1
TCGGATAAGAAGGTAG-L8HX_220714_02_B02-1194262311	True	ImmuneNeighborhood	Unknown	0.6834502816200256	True	Microglia-PVMSubclass	Microglia-PVMSubclass	Microglia-PVMSubclass	True	Micro-PVM_2_3-SEAAD	Micro-PVM_2_3-SEAAD	Micro-PVM_2_3-SEAAD
TCGGATAAGACGCCAA-L8HX_220714_02_B02-1194262311	True	LGENeighborhood	Unknown	1.0	True	STR D1 MSNSubclass	STR D1 MSNSubclass	STR D1 MSNSubclass	True	STRd D1 Matrix MSN	STRd D1 Matrix MSN	STRd D1 Matrix MSN
TCGGATAAGCTCCATA-L8HX_220714_02_B02-1194262311	True	LGENeighborhood	Unknown	1.0	True	STR D2 MSNSubclass	STR D2 MSNSubclass	STR D2 MSNSubclass	True	STRd D2 Matrix MSN	STRd D2 Matrix MSN	STRd D2 Matrix MSN
TCGGATAAGGCCTTGC-L8HX_220714_02_B02-1194262311	True	LGENeighborhood	Unknown	1.0	True	STR D2 MSNSubclass	STR D2 MSNSubclass	STR D2 MSNSubclass	True	STRd D2 Matrix MSN	STRd D2 Matrix MSN	STRd D2 Matrix MSN
TCGGATAAGGCTTAAA-L8HX_220714_02_B02-1194262311	False	VascularNeighborhood	Unknown	0.8489271998405457	True	VLMCSubclass	VLMCSubclass	VLMCSubclass	True	VLMC_1	VLMC_1	VLMC_1
TCGGATAAGGGAGGTG-L8HX_220714_02_B02-1194262311	True	LGENeighborhood	Unknown	1.0	True	STR D2 MSNSubclass	STR D2 MSNSubclass	STR D2 MSNSubclass	True	STRd D2 Matrix MSN	STRd D2 Matrix MSN	STRd D2 Matrix MSN
TCGGATAAGTCAAGCG-L8HX_220714_02_B02-1194262311	True	VascularNeighborhood	Unknown	0.7690377235412598	False	VLMCSubclass	VLMCSubclass	VLMCSubclass	False	VLMC_1	VLMC_1	VLMC_1
TCGGATAAGTGGAAGA-L8HX_220714_02_B02-1194262311	True	VascularNeighborhood	Unknown	0.9844160676002502	True	EndothelialSubclass	EndothelialSubclass	EndothelialSubclass	True	Endo_2	Endo_2	Endo_2
TCGGATACACGCGGTT-L8HX_220714_02_B02-1194262311	True	LGENeighborhood	Unknown	1.0	True	STR D1 MSNSubclass	STR D1 MSNSubclass	STR D1 MSNSubclass	True	STRd D1 Striosome MSN	STRd D1 Striosome MSN	STRd D1 Striosome MSN
TCGGATACATAGATGA-L8HX_220714_02_B02-1194262311	True	LGENeighborhood	Unknown	1.0	True	STR D2 MSNSubclass	STR D2 MSNSubclass	STR D2 MSNSubclass	True	STRd D2 Matrix MSN	STRd D2 Matrix MSN	STRd D2 Matrix MSN
TCGGATAGTACCGGAA-L8HX_220714_02_B02-1194262311	True	LGENeighborhood	Unknown	1.0	True	STR D2 MSNSubclass	STR D2 MSNSubclass	STR D2 MSNSubclass	True	STRd D2 Matrix MSN	STRd D2 Matrix MSN	STRd D2 Matrix MSN
TCGGATAGTGATTGGG-L8HX_220714_02_B02-1194262311	False	VascularNeighborhood	Unknown	0.9234036803245544	False	VLMCSubclass	VLMCSubclass	VLMCSubclass	False	VLMC_1	VLMC_1	VLMC_1
TCGGATAGTGGTCAAG-L8HX_220714_02_B02-1194262311	True	MGENeighborhood	Unknown	0.6943081021308899	True	Sst ChodlSubclass	Sst ChodlSubclass	Sst ChodlSubclass	True	Sst Chodl_1	Sst Chodl_1	Sst Chodl_1
TCGGATAGTTCGGCCA-L8HX_220714_02_B02-1194262311	True	LGENeighborhood	Unknown	1.0	True	STR D2 MSNSubclass	STR D2 MSNSubclass	STR D2 MSNSubclass	True	STRv D2 MSN	STRv D2 MSN	STRv D2 MSN
TCGGATAGTTGTGGAG-L8HX_220714_02_B02-1194262311	True	VascularNeighborhood	Unknown	0.9581466913223268	True	EndothelialSubclass	EndothelialSubclass	EndothelialSubclass	True	Endo_2	Endo_2	Endo_2
TCGGATATCCGACGGT-L8HX_220714_02_B02-1194262311	True	VascularNeighborhood	Unknown	0.5171810388565063	False	VLMCSubclass	VLMCSubclass	VLMCSubclass	False	Pericyte_1	Pericyte_1	Pericyte_1
TCGGATATCCGGCAGT-L8HX_220714_02_B02-1194262311	False	VascularNeighborhood	Unknown	0.8835894465446472	True	EndothelialSubclass	EndothelialSubclass	EndothelialSubclass	True	Endo_2	Endo_2	Endo_2
TCGGATATCCGGCTTT-L8HX_220714_02_B02-1194262311	True	LGENeighborhood	Unknown	1.0	True	STR D2 MSNSubclass	STR D2 MSNSubclass	STR D2 MSNSubclass	True	STRd D2 Matrix MSN	STRd D2 Matrix MSN	STRd D2 Matrix MSN
TCGGATATCCGTGGTG-L8HX_220714_02_B02-1194262311	True	LGENeighborhood	Unknown	1.0	True	STR D2 MSNSubclass	STR D2 MSNSubclass	STR D2 MSNSubclass	True	STRd D2 Striosome MSN	STRd D2 Striosome MSN	STRd D2 Striosome MSN
TCGGATATCGTAATGC-L8HX_220714_02_B02-1194262311	True	LGENeighborhood	Unknown	0.9726839065551758	True	STR Hybrid MSNSubclass	STR Hybrid MSNSubclass	STR Hybrid MSNSubclass	True	STRd D1D2 Hybrid MSN	STRd D1D2 Hybrid MSN	STRd D1D2 Hybrid MSN
TCGGATATCTAGTACG-L8HX_220714_02_B02-1194262311	True	VascularNeighborhood	Unknown	0.99712735414505	True	EndothelialSubclass	EndothelialSubclass	EndothelialSubclass	True	Endo_2	Endo_2	Endo_2
TCGGGACAGAGAGAAC-L8HX_220714_02_B02-1194262311	False	VascularNeighborhood	Unknown	0.6416980028152466	True	VLMCSubclass	VLMCSubclass	VLMCSubclass	True	VLMC_1	VLMC_1	VLMC_1
TCGGGACAGAGTACCG-L8HX_220714_02_B02-1194262311	False	VascularNeighborhood	Unknown	0.9885895252227784	True	VLMCSubclass	VLMCSubclass	VLMCSubclass	True	Pericyte_1	Pericyte_1	Pericyte_1
TCGGGACAGCTAAGTA-L8HX_220714_02_B02-1194262311	True	LGENeighborhood	Unknown	1.0	True	STR D1 MSNSubclass	STR D1 MSNSubclass	STR D1 MSNSubclass	True	STRd D1 Matrix MSN	STRd D1 Matrix MSN	STRd D1 Matrix MSN
TCGGGACAGGAACGTC-L8HX_220714_02_B02-1194262311	True	VascularNeighborhood	Unknown	0.9867017865180968	False	EndothelialSubclass	EndothelialSubclass	EndothelialSubclass	False	Endo_2	Endo_2	Endo_2
TCGGGACAGGCAATGC-L8HX_220714_02_B02-1194262311	True	Astro-EpenNeighborhood	Unknown	0.9999966621398926	True	AstrocyteSubclass	AstrocyteSubclass	AstrocyteSubclass	True	Astro_2	Astro_2	Astro_2
TCGGGACAGGTTCACT-L8HX_220714_02_B02-1194262311	True	LGENeighborhood	Unknown	1.0	True	STR D1 MSNSubclass	STR D1 MSNSubclass	STR D1 MSNSubclass	True	STRd D1 Striosome MSN	STRd D1 Striosome MSN	STRd D1 Striosome MSN
TCGGGACAGTCATACC-L8HX_220714_02_B02-1194262311	True	VascularNeighborhood	Unknown	0.9996923208236694	False	VLMCSubclass	VLMCSubclass	VLMCSubclass	False	VLMC_1	VLMC_1	VLMC_1
TCGGGACAGTTCATCG-L8HX_220714_02_B02-1194262311	True	ImmuneNeighborhood	Unknown	1.0	True	Microglia-PVMSubclass	Microglia-PVMSubclass	Microglia-PVMSubclass	True	Micro-PVM_2	Micro-PVM_2	Micro-PVM_2
TCGGGACCAAACGTGG-L8HX_220714_02_B02-1194262311	True	LGENeighborhood	Unknown	1.0	True	STR D1 MSNSubclass	STR D1 MSNSubclass	STR D1 MSNSubclass	True	STRd D1 Matrix MSN	STRd D1 Matrix MSN	STRd D1 Matrix MSN
TCGGGACCACAGCATT-L8HX_220714_02_B02-1194262311	True	LGENeighborhood	Unknown	1.0	True	STR D1 MSNSubclass	STR D1 MSNSubclass	STR D1 MSNSubclass	True	STRd D1 Matrix MSN	STRd D1 Matrix MSN	STRd D1 Matrix MSN
TCGGGACCATTGTCGA-L8HX_220714_02_B02-1194262311	True	LGENeighborhood	Unknown	1.0	True	STR D2 MSNSubclass	STR D2 MSNSubclass	STR D2 MSNSubclass	True	STRd D2 Matrix MSN	STRd D2 Matrix MSN	STRd D2 Matrix MSN
TCGGGACGTAACATAG-L8HX_220714_02_B02-1194262311	True	LGENeighborhood	Unknown	1.0	True	STR D2 MSNSubclass	STR D2 MSNSubclass	STR D2 MSNSubclass	True	STRd D2 Matrix MSN	STRd D2 Matrix MSN	STRd D2 Matrix MSN
TCGGGACGTCTACTGA-L8HX_220714_02_B02-1194262311	True	VascularNeighborhood	Unknown	0.9999998807907104	False	VLMCSubclass	VLMCSubclass	VLMCSubclass	False	Pericyte_1	Pericyte_1	Pericyte_1
TCGGGACGTGAGCTCC-L8HX_220714_02_B02-1194262311	False	LGENeighborhood	Unknown	0.7671343684196472	True	STR D1 MSNSubclass	STR D1 MSNSubclass	STR D1 MSNSubclass	True	STRd D1 Striosome MSN	STRd D1 Striosome MSN	STRd D1 Striosome MSN
TCGGGACGTGATAGTA-L8HX_220714_02_B02-1194262311	False	VascularNeighborhood	Unknown	0.9971452355384828	True	VLMCSubclass	VLMCSubclass	VLMCSubclass	True	Pericyte_2-SEAAD	Pericyte_2-SEAAD	Pericyte_2-SEAAD
TCGGGACGTGGCATCC-L8HX_220714_02_B02-1194262311	True	VascularNeighborhood	Unknown	0.9993926286697388	True	EndothelialSubclass	EndothelialSubclass	EndothelialSubclass	True	Endo_1	Endo_1	Endo_1
TCGGGACGTTCAAGGG-L8HX_220714_02_B02-1194262311	True	LGENeighborhood	Unknown	1.0	True	STR D2 MSNSubclass	STR D2 MSNSubclass	STR D2 MSNSubclass	True	STRd D2 Matrix MSN	STRd D2 Matrix MSN	STRd D2 Matrix MSN
TCGGGACGTTCGGCGT-L8HX_220714_02_B02-1194262311	True	OPC-OligoNeighborhood	Unknown	1.0	True	OligodendrocyteSubclass	OligodendrocyteSubclass	OligodendrocyteSubclass	True	Oligo_2	Oligo_2	Oligo_2
TCGGGACTCACTTCTA-L8HX_220714_02_B02-1194262311	True	MGENeighborhood	Unknown	1.0	True	CN ST18 GABASubclass	CN ST18 GABASubclass	CN ST18 GABASubclass	True	STR TAC3-PLPP4 GABA	STR TAC3-PLPP4 GABA	STR TAC3-PLPP4 GABA
TCGGGACTCATTCTTG-L8HX_220714_02_B02-1194262311	True	CGENeighborhood	Unknown	1.0	True	VipSubclass	VipSubclass	VipSubclass	True	Vip_12	Vip_12	Vip_12
TCGGGACTCCCAGGCA-L8HX_220714_02_B02-1194262311	True	LGENeighborhood	Unknown	1.0	True	STR D1 MSNSubclass	STR D1 MSNSubclass	STR D1 MSNSubclass	True	STRd D1 Matrix MSN	STRd D1 Matrix MSN	STRd D1 Matrix MSN
TCGGGACTCGTGTCAA-L8HX_220714_02_B02-1194262311	False	VascularNeighborhood	Unknown	0.9389028549194336	False	EndothelialSubclass	EndothelialSubclass	EndothelialSubclass	False	Endo_2	Endo_2	Endo_2
TCGGGACTCTCATGCC-L8HX_220714_02_B02-1194262311	True	LGENeighborhood	Unknown	1.0	False	STR D1 MSNSubclass	STR D1 MSNSubclass	STR D1 MSNSubclass	False	STRd D1 Matrix MSN	STRd D1 Matrix MSN	STRd D1 Matrix MSN
TCGGGCAAGCGAGGAG-L8HX_220714_02_B02-1194262311	True	LGENeighborhood	Unknown	1.0	True	STR D2 MSNSubclass	STR D2 MSNSubclass	STR D2 MSNSubclass	True	STRd D2 Matrix MSN	STRd D2 Matrix MSN	STRd D2 Matrix MSN
TCGGGCACAAAGGATT-L8HX_220714_02_B02-1194262311	True	LGENeighborhood	Unknown	1.0	True	STR D1 MSNSubclass	STR D1 MSNSubclass	STR D1 MSNSubclass	True	STRd D1 Matrix MSN	STRd D1 Matrix MSN	STRd D1 Matrix MSN
TCGGGCACAAGATGTA-L8HX_220714_02_B02-1194262311	True	VascularNeighborhood	Unknown	0.984385311603546	True	EndothelialSubclass	EndothelialSubclass	EndothelialSubclass	True	Endo_2	Endo_2	Endo_2
TCGGGCACAAGTTCCA-L8HX_220714_02_B02-1194262311	True	LGENeighborhood	Unknown	1.0	True	STR D2 MSNSubclass	STR D2 MSNSubclass	STR D2 MSNSubclass	True	STRd D2 Matrix MSN	STRd D2 Matrix MSN	STRd D2 Matrix MSN
TCGGGCACATGATCTG-L8HX_220714_02_B02-1194262311	True	LGENeighborhood	Unknown	1.0	True	STR D2 MSNSubclass	STR D2 MSNSubclass	STR D2 MSNSubclass	True	STRd D2 Matrix MSN	STRd D2 Matrix MSN	STRd D2 Matrix MSN
TCGGGCAGTCTAGTGT-L8HX_220714_02_B02-1194262311	True	VascularNeighborhood	Unknown	0.9992449283599854	False	EndothelialSubclass	EndothelialSubclass	EndothelialSubclass	False	Endo_2	Endo_2	Endo_2
TCGGGCAGTCTGTAAC-L8HX_220714_02_B02-1194262311	True	VascularNeighborhood	Unknown	0.6542076468467712	True	EndothelialSubclass	EndothelialSubclass	EndothelialSubclass	True	Endo_1	Endo_1	Endo_1
TCGGGCAGTGGCAGAT-L8HX_220714_02_B02-1194262311	True	LGENeighborhood	Unknown	0.6161847710609436	True	STR Hybrid MSNSubclass	STR Hybrid MSNSubclass	STR Hybrid MSNSubclass	True	STRv D1 NUDAP MSN	STRv D1 NUDAP MSN	STRv D1 NUDAP MSN
TCGGGCATCCAGTGTA-L8HX_220714_02_B02-1194262311	True	VascularNeighborhood	Unknown	0.9990656971931458	False	VLMCSubclass	VLMCSubclass	VLMCSubclass	False	VLMC_1	VLMC_1	VLMC_1
TCGGGCATCTTGCGCT-L8HX_220714_02_B02-1194262311	True	LGENeighborhood	Unknown	1.0	True	STR D1 MSNSubclass	STR D1 MSNSubclass	STR D1 MSNSubclass	True	STRv D1 MSN	STRv D1 MSN	STRv D1 MSN
TCGGGTGAGAAATTCG-L8HX_220714_02_B02-1194262311	True	MGENeighborhood	Unknown	1.0	True	CN ST18 GABASubclass	CN ST18 GABASubclass	CN ST18 GABASubclass	True	STR FS PTHLH-PVALB GABA	STR FS PTHLH-PVALB GABA	STR FS PTHLH-PVALB GABA
TCGGGTGAGATCGCCC-L8HX_220714_02_B02-1194262311	True	LGENeighborhood	Unknown	1.0	True	STR D1 MSNSubclass	STR D1 MSNSubclass	STR D1 MSNSubclass	True	STRd D1 Matrix MSN	STRd D1 Matrix MSN	STRd D1 Matrix MSN
TCGGGTGAGATGGCAC-L8HX_220714_02_B02-1194262311	False	VascularNeighborhood	Unknown	0.9270809888839722	False	EndothelialSubclass	EndothelialSubclass	EndothelialSubclass	False	Endo_2	Endo_2	Endo_2
TCGGGTGAGCAGCACA-L8HX_220714_02_B02-1194262311	False	LGENeighborhood	Unknown	0.9589636325836182	True	STR D1 MSNSubclass	STR D1 MSNSubclass	STR D1 MSNSubclass	True	STRd D1 Matrix MSN	STRd D1 Matrix MSN	STRd D1 Matrix MSN
TCGGGTGAGCCAACCC-L8HX_220714_02_B02-1194262311	True	LGENeighborhood	Unknown	0.9469148516654968	False	STR D1 MSNSubclass	STR D1 MSNSubclass	STR D1 MSNSubclass	False	STRd D1 Matrix MSN	STRd D1 Matrix MSN	STRd D1 Matrix MSN
TCGGGTGAGGAACGTC-L8HX_220714_02_B02-1194262311	True	LGENeighborhood	Unknown	1.0	True	STR D2 MSNSubclass	STR D2 MSNSubclass	STR D2 MSNSubclass	True	STRd D2 Striosome MSN	STRd D2 Striosome MSN	STRd D2 Striosome MSN
TCGGGTGAGGTTACCT-L8HX_220714_02_B02-1194262311	True	LGENeighborhood	Unknown	1.0	True	STR D2 MSNSubclass	STR D2 MSNSubclass	STR D2 MSNSubclass	True	STRd D2 Matrix MSN	STRd D2 Matrix MSN	STRd D2 Matrix MSN
TCGGGTGAGTTAGTAG-L8HX_220714_02_B02-1194262311	True	LGENeighborhood	Unknown	1.0	True	STR D2 MSNSubclass	STR D2 MSNSubclass	STR D2 MSNSubclass	True	STRd D2 Matrix MSN	STRd D2 Matrix MSN	STRd D2 Matrix MSN
TCGGGTGCAACACGTT-L8HX_220714_02_B02-1194262311	True	VascularNeighborhood	Unknown	0.9899942278862	False	EndothelialSubclass	EndothelialSubclass	EndothelialSubclass	False	Endo_2	Endo_2	Endo_2
TCGGGTGCAATGCAGG-L8HX_220714_02_B02-1194262311	True	LGENeighborhood	Unknown	1.0	True	STR D2 MSNSubclass	STR D2 MSNSubclass	STR D2 MSNSubclass	True	STRd D2 Matrix MSN	STRd D2 Matrix MSN	STRd D2 Matrix MSN
TCGGGTGCAGGAGGTT-L8HX_220714_02_B02-1194262311	True	LGENeighborhood	Unknown	0.550836443901062	False	STR D1 MSNSubclass	STR D1 MSNSubclass	STR D1 MSNSubclass	False	STRd D1 Matrix MSN	STRd D1 Matrix MSN	STRd D1 Matrix MSN
TCGGGTGCATGCAGGA-L8HX_220714_02_B02-1194262311	True	LGENeighborhood	Unknown	1.0	True	STR D2 MSNSubclass	STR D2 MSNSubclass	STR D2 MSNSubclass	True	STRd D2 Striosome MSN	STRd D2 Striosome MSN	STRd D2 Striosome MSN
TCGGGTGGTAATGCTC-L8HX_220714_02_B02-1194262311	True	LGENeighborhood	Unknown	1.0	True	STR D2 MSNSubclass	STR D2 MSNSubclass	STR D2 MSNSubclass	True	STRd D2 Matrix MSN	STRd D2 Matrix MSN	STRd D2 Matrix MSN
TCGGGTGGTAGAATAC-L8HX_220714_02_B02-1194262311	False	VascularNeighborhood	Unknown	0.9490703344345092	True	EndothelialSubclass	EndothelialSubclass	EndothelialSubclass	True	Endo_2	Endo_2	Endo_2
TCGGGTGGTAGCGAGT-L8HX_220714_02_B02-1194262311	True	VascularNeighborhood	Unknown	1.0	True	VLMCSubclass	VLMCSubclass	VLMCSubclass	True	Pericyte_2-SEAAD	Pericyte_2-SEAAD	Pericyte_2-SEAAD
TCGGGTGGTAGGGTAC-L8HX_220714_02_B02-1194262311	False	LGENeighborhood	Unknown	0.5744028687477112	True	STR D2 MSNSubclass	STR D2 MSNSubclass	STR D2 MSNSubclass	True	STRd D2 Matrix MSN	STRd D2 Matrix MSN	STRd D2 Matrix MSN
TCGGGTGGTATGGTTC-L8HX_220714_02_B02-1194262311	True	VascularNeighborhood	Unknown	0.9949910044670104	True	EndothelialSubclass	EndothelialSubclass	EndothelialSubclass	True	Endo_2	Endo_2	Endo_2
TCGGGTGGTATTGCCA-L8HX_220714_02_B02-1194262311	True	LGENeighborhood	Unknown	1.0	True	STR D2 MSNSubclass	STR D2 MSNSubclass	STR D2 MSNSubclass	True	STRd D2 Matrix MSN	STRd D2 Matrix MSN	STRd D2 Matrix MSN
TCGGGTGGTCAAAGTA-L8HX_220714_02_B02-1194262311	True	LGENeighborhood	Unknown	0.648536205291748	True	STR D1 MSNSubclass	STR D1 MSNSubclass	STR D1 MSNSubclass	True	STRd D1 Striosome MSN	STRd D1 Striosome MSN	STRd D1 Striosome MSN
TCGGGTGGTCATGGCC-L8HX_220714_02_B02-1194262311	True	LGENeighborhood	Unknown	1.0	True	STR D1 MSNSubclass	STR D1 MSNSubclass	STR D1 MSNSubclass	True	STRd D1 Matrix MSN	STRd D1 Matrix MSN	STRd D1 Matrix MSN
TCGGGTGGTGCTCTCT-L8HX_220714_02_B02-1194262311	True	VascularNeighborhood	Unknown	0.9800906777381896	True	VLMCSubclass	VLMCSubclass	VLMCSubclass	True	Pericyte_1	Pericyte_1	Pericyte_1
TCGGGTGGTGTACATC-L8HX_220714_02_B02-1194262311	True	VascularNeighborhood	Unknown	0.97114235162735	False	EndothelialSubclass	EndothelialSubclass	EndothelialSubclass	False	Endo_2	Endo_2	Endo_2
TCGGGTGTCAAAGGTA-L8HX_220714_02_B02-1194262311	True	OPC-OligoNeighborhood	Unknown	1.0	True	OligodendrocyteSubclass	OligodendrocyteSubclass	OligodendrocyteSubclass	True	Oligo_2_1-SEAAD	Oligo_2_1-SEAAD	Oligo_2_1-SEAAD
TCGGGTGTCACGGGAA-L8HX_220714_02_B02-1194262311	True	LGENeighborhood	Unknown	1.0	True	STR D1 MSNSubclass	STR D1 MSNSubclass	STR D1 MSNSubclass	True	STRd D1 Matrix MSN	STRd D1 Matrix MSN	STRd D1 Matrix MSN
TCGGGTGTCCCTCAAC-L8HX_220714_02_B02-1194262311	True	LGENeighborhood	Unknown	1.0	True	STR D2 MSNSubclass	STR D2 MSNSubclass	STR D2 MSNSubclass	True	STRd D2 Matrix MSN	STRd D2 Matrix MSN	STRd D2 Matrix MSN
TCGGGTGTCCCTCGTA-L8HX_220714_02_B02-1194262311	True	LGENeighborhood	Unknown	1.0	True	STR D1 MSNSubclass	STR D1 MSNSubclass	STR D1 MSNSubclass	True	STRd D1 Matrix MSN	STRd D1 Matrix MSN	STRd D1 Matrix MSN
TCGGGTGTCCGTGGTG-L8HX_220714_02_B02-1194262311	True	VascularNeighborhood	Unknown	0.9729588627815248	False	EndothelialSubclass	EndothelialSubclass	EndothelialSubclass	False	Endo_2	Endo_2	Endo_2
TCGGGTGTCGCATTGA-L8HX_220714_02_B02-1194262311	True	OPC-OligoNeighborhood	Unknown	0.5094677805900574	True	OligodendrocyteSubclass	OligodendrocyteSubclass	OligodendrocyteSubclass	True	Oligo_2_1-SEAAD	Oligo_2_1-SEAAD	Oligo_2_1-SEAAD
TCGGGTGTCTGCGATA-L8HX_220714_02_B02-1194262311	False	VascularNeighborhood	Unknown	0.8811060190200806	True	EndothelialSubclass	EndothelialSubclass	EndothelialSubclass	True	Endo_2	Endo_2	Endo_2
TCGGTCTAGAACAGGA-L8HX_220714_02_B02-1194262311	True	Astro-EpenNeighborhood	Unknown	0.8791677355766296	True	AstrocyteSubclass	AstrocyteSubclass	AstrocyteSubclass	True	Astro_2	Astro_2	Astro_2
TCGGTCTAGAGGGTCT-L8HX_220714_02_B02-1194262311	True	VascularNeighborhood	Unknown	0.9643909335136414	True	VLMCSubclass	VLMCSubclass	VLMCSubclass	True	Pericyte_2-SEAAD	Pericyte_2-SEAAD	Pericyte_2-SEAAD
TCGGTCTAGCTGTACT-L8HX_220714_02_B02-1194262311	True	LGENeighborhood	Unknown	1.0	True	STR D2 MSNSubclass	STR D2 MSNSubclass	STR D2 MSNSubclass	True	STRd D2 Matrix MSN	STRd D2 Matrix MSN	STRd D2 Matrix MSN
TCGGTCTAGGATAATC-L8HX_220714_02_B02-1194262311	True	MGENeighborhood	Unknown	1.0	True	Sst ChodlSubclass	Sst ChodlSubclass	Sst ChodlSubclass	True	Sst Chodl_2	Sst Chodl_2	Sst Chodl_2
TCGGTCTAGGGTTTCT-L8HX_220714_02_B02-1194262311	True	LGENeighborhood	Unknown	1.0	True	STR D2 MSNSubclass	STR D2 MSNSubclass	STR D2 MSNSubclass	True	STRd D2 Matrix MSN	STRd D2 Matrix MSN	STRd D2 Matrix MSN
TCGGTCTAGTGGCAGT-L8HX_220714_02_B02-1194262311	True	LGENeighborhood	Unknown	1.0	True	STR D2 MSNSubclass	STR D2 MSNSubclass	STR D2 MSNSubclass	True	STRd D2 Matrix MSN	STRd D2 Matrix MSN	STRd D2 Matrix MSN
TCGGTCTCAAACACCT-L8HX_220714_02_B02-1194262311	True	OPC-OligoNeighborhood	Unknown	0.9488341808319092	True	OPCSubclass	OPCSubclass	OPCSubclass	True	OPC_2	OPC_2	OPC_2
TCGGTCTCAAAGAGTT-L8HX_220714_02_B02-1194262311	True	LGENeighborhood	Unknown	1.0	True	STR D1 MSNSubclass	STR D1 MSNSubclass	STR D1 MSNSubclass	True	STRd D1 Matrix MSN	STRd D1 Matrix MSN	STRd D1 Matrix MSN
TCGGTCTCAACCTAAC-L8HX_220714_02_B02-1194262311	True	OPC-OligoNeighborhood	Unknown	1.0	True	OligodendrocyteSubclass	OligodendrocyteSubclass	OligodendrocyteSubclass	True	Oligo_2_1-SEAAD	Oligo_2_1-SEAAD	Oligo_2_1-SEAAD
TCGGTCTCACAGCCAC-L8HX_220714_02_B02-1194262311	True	LGENeighborhood	Unknown	1.0	True	STR D1 MSNSubclass	STR D1 MSNSubclass	STR D1 MSNSubclass	True	STRd D1 Matrix MSN	STRd D1 Matrix MSN	STRd D1 Matrix MSN
TCGGTCTCACGTCATA-L8HX_220714_02_B02-1194262311	True	VascularNeighborhood	Unknown	0.992402195930481	True	VLMCSubclass	VLMCSubclass	VLMCSubclass	True	VLMC_1	VLMC_1	VLMC_1
TCGGTCTCAGAGTCTT-L8HX_220714_02_B02-1194262311	True	OPC-OligoNeighborhood	Unknown	1.0	True	OligodendrocyteSubclass	OligodendrocyteSubclass	OligodendrocyteSubclass	True	Oligo_2	Oligo_2	Oligo_2
TCGGTCTCAGGAGGTT-L8HX_220714_02_B02-1194262311	True	LGENeighborhood	Unknown	1.0	True	STR D1 MSNSubclass	STR D1 MSNSubclass	STR D1 MSNSubclass	True	STRd D1 Matrix MSN	STRd D1 Matrix MSN	STRd D1 Matrix MSN
TCGGTCTGTACAGCGA-L8HX_220714_02_B02-1194262311	True	LGENeighborhood	Unknown	1.0	True	STR D1 MSNSubclass	STR D1 MSNSubclass	STR D1 MSNSubclass	True	STRd D1 Striosome MSN	STRd D1 Striosome MSN	STRd D1 Striosome MSN
TCGGTCTGTACCGTCG-L8HX_220714_02_B02-1194262311	False	LGENeighborhood	Unknown	0.9999986886978148	True	STR D2 MSNSubclass	STR D2 MSNSubclass	STR D2 MSNSubclass	True	STRd D2 Matrix MSN	STRd D2 Matrix MSN	STRd D2 Matrix MSN
TCGGTCTGTAGAGATT-L8HX_220714_02_B02-1194262311	True	OPC-OligoNeighborhood	Unknown	1.0	True	OligodendrocyteSubclass	OligodendrocyteSubclass	OligodendrocyteSubclass	True	Oligo_4	Oligo_4	Oligo_4
TCGGTCTGTCTCGGAC-L8HX_220714_02_B02-1194262311	True	Astro-EpenNeighborhood	Unknown	0.9695387482643129	True	AstrocyteSubclass	AstrocyteSubclass	AstrocyteSubclass	True	Astro_2	Astro_2	Astro_2
TCGGTCTTCATTCACT-L8HX_220714_02_B02-1194262311	True	VascularNeighborhood	Unknown	1.0	True	VLMCSubclass	VLMCSubclass	VLMCSubclass	True	Pericyte_1	Pericyte_1	Pericyte_1
TCGGTCTTCCGCACGA-L8HX_220714_02_B02-1194262311	True	VascularNeighborhood	Unknown	0.9984911680221558	False	VLMCSubclass	VLMCSubclass	VLMCSubclass	False	VLMC_1	VLMC_1	VLMC_1
TCGGTCTTCGACGCTG-L8HX_220714_02_B02-1194262311	True	VascularNeighborhood	Unknown	0.9863850474357604	True	EndothelialSubclass	EndothelialSubclass	EndothelialSubclass	True	Endo_2	Endo_2	Endo_2
TCGGTCTTCTGATTCT-L8HX_220714_02_B02-1194262311	True	LGENeighborhood	Unknown	1.0	True	STR D1 MSNSubclass	STR D1 MSNSubclass	STR D1 MSNSubclass	True	STRd D1 Striosome MSN	STRd D1 Striosome MSN	STRd D1 Striosome MSN
TCGTAGAAGAAGCCTG-L8HX_220714_02_B02-1194262311	True	VascularNeighborhood	Unknown	0.990148425102234	True	EndothelialSubclass	EndothelialSubclass	EndothelialSubclass	True	Endo_1	Endo_1	Endo_1
TCGTAGAAGACCACGA-L8HX_220714_02_B02-1194262311	True	VascularNeighborhood	Unknown	0.9480983018875122	True	VLMCSubclass	VLMCSubclass	VLMCSubclass	True	SMC-SEAAD	SMC-SEAAD	SMC-SEAAD
TCGTAGAAGCCAAGCA-L8HX_220714_02_B02-1194262311	True	LGENeighborhood	Unknown	1.0	True	STR D1 MSNSubclass	STR D1 MSNSubclass	STR D1 MSNSubclass	True	STRd D1 Matrix MSN	STRd D1 Matrix MSN	STRd D1 Matrix MSN
TCGTAGAAGGAGATAG-L8HX_220714_02_B02-1194262311	True	MGENeighborhood	Unknown	0.8452545404434204	False	Sst ChodlSubclass	Sst ChodlSubclass	Sst ChodlSubclass	False	Sst Chodl_2	Sst Chodl_2	Sst Chodl_2
TCGTAGAAGGGACTGT-L8HX_220714_02_B02-1194262311	False	VascularNeighborhood	Unknown	0.9252552390098572	False	EndothelialSubclass	EndothelialSubclass	EndothelialSubclass	False	Endo_1	Endo_1	Endo_1
TCGTAGAAGGTGTGAC-L8HX_220714_02_B02-1194262311	False	LGENeighborhood	Unknown	0.9996308088302612	True	STR D1 MSNSubclass	STR D1 MSNSubclass	STR D1 MSNSubclass	True	STRd D1 Matrix MSN	STRd D1 Matrix MSN	STRd D1 Matrix MSN
TCGTAGACAACGATCT-L8HX_220714_02_B02-1194262311	True	LGENeighborhood	Unknown	1.0	True	STR D2 MSNSubclass	STR D2 MSNSubclass	STR D2 MSNSubclass	True	STRd D2 Matrix MSN	STRd D2 Matrix MSN	STRd D2 Matrix MSN
TCGTAGACAATCAGCT-L8HX_220714_02_B02-1194262311	True	LGENeighborhood	Unknown	1.0	True	STR D2 MSNSubclass	STR D2 MSNSubclass	STR D2 MSNSubclass	True	STRd D2 Matrix MSN	STRd D2 Matrix MSN	STRd D2 Matrix MSN
TCGTAGACACCTGCAG-L8HX_220714_02_B02-1194262311	True	ImmuneNeighborhood	Unknown	1.0	True	Microglia-PVMSubclass	Microglia-PVMSubclass	Microglia-PVMSubclass	True	Micro-PVM_2	Micro-PVM_2	Micro-PVM_2
TCGTAGACACGTATAC-L8HX_220714_02_B02-1194262311	True	VascularNeighborhood	Unknown	0.9748193621635436	True	EndothelialSubclass	EndothelialSubclass	EndothelialSubclass	True	Endo_1	Endo_1	Endo_1
TCGTAGACACTCAAGT-L8HX_220714_02_B02-1194262311	True	VascularNeighborhood	Unknown	0.996926248073578	True	EndothelialSubclass	EndothelialSubclass	EndothelialSubclass	True	Endo_1	Endo_1	Endo_1
TCGTAGAGTACCCGAC-L8HX_220714_02_B02-1194262311	True	LGENeighborhood	Unknown	1.0	True	STR D1 MSNSubclass	STR D1 MSNSubclass	STR D1 MSNSubclass	True	STRd D1 Matrix MSN	STRd D1 Matrix MSN	STRd D1 Matrix MSN
TCGTAGAGTATACAGA-L8HX_220714_02_B02-1194262311	True	LGENeighborhood	Unknown	1.0	True	STR D1 MSNSubclass	STR D1 MSNSubclass	STR D1 MSNSubclass	True	STRd D1 Striosome MSN	STRd D1 Striosome MSN	STRd D1 Striosome MSN
TCGTAGAGTGACCGTC-L8HX_220714_02_B02-1194262311	False	LGENeighborhood	Unknown	0.999929666519165	True	STR D1 MSNSubclass	STR D1 MSNSubclass	STR D1 MSNSubclass	True	STRd D1 Striosome MSN	STRd D1 Striosome MSN	STRd D1 Striosome MSN
TCGTAGAGTTTCGACA-L8HX_220714_02_B02-1194262311	True	VascularNeighborhood	Unknown	0.834412157535553	True	VLMCSubclass	VLMCSubclass	VLMCSubclass	True	VLMC_1	VLMC_1	VLMC_1
TCGTAGATCAAGTTGC-L8HX_220714_02_B02-1194262311	True	OPC-OligoNeighborhood	Unknown	1.0	True	OligodendrocyteSubclass	OligodendrocyteSubclass	OligodendrocyteSubclass	True	Oligo_2	Oligo_2	Oligo_2
TCGTAGATCATACAGC-L8HX_220714_02_B02-1194262311	True	MGENeighborhood	Unknown	0.8944252729415894	True	Sst ChodlSubclass	Sst ChodlSubclass	Sst ChodlSubclass	True	Sst Chodl_1	Sst Chodl_1	Sst Chodl_1
TCGTAGATCGGCAGTC-L8HX_220714_02_B02-1194262311	True	LGENeighborhood	Unknown	1.0	True	STR D1 MSNSubclass	STR D1 MSNSubclass	STR D1 MSNSubclass	True	STRd D1 Matrix MSN	STRd D1 Matrix MSN	STRd D1 Matrix MSN
TCGTAGATCTCAACCC-L8HX_220714_02_B02-1194262311	True	VascularNeighborhood	Unknown	0.991844356060028	False	VLMCSubclass	VLMCSubclass	VLMCSubclass	False	VLMC_1	VLMC_1	VLMC_1
TCGTAGATCTCCGCAT-L8HX_220714_02_B02-1194262311	True	MGENeighborhood	Unknown	0.9999982118606568	True	Sst ChodlSubclass	Sst ChodlSubclass	Sst ChodlSubclass	True	Sst Chodl_1	Sst Chodl_1	Sst Chodl_1
TCGTCCAAGAATCGTA-L8HX_220714_02_B02-1194262311	True	OPC-OligoNeighborhood	Unknown	1.0	True	OligodendrocyteSubclass	OligodendrocyteSubclass	OligodendrocyteSubclass	True	Oligo_4	Oligo_4	Oligo_4
TCGTCCAAGCTCTTCC-L8HX_220714_02_B02-1194262311	True	VascularNeighborhood	Unknown	0.9015750885009766	False	EndothelialSubclass	EndothelialSubclass	EndothelialSubclass	False	Endo_2	Endo_2	Endo_2
TCGTCCAAGTTCACTG-L8HX_220714_02_B02-1194262311	True	LGENeighborhood	Unknown	1.0	True	STR D2 MSNSubclass	STR D2 MSNSubclass	STR D2 MSNSubclass	True	STRd D2 Matrix MSN	STRd D2 Matrix MSN	STRd D2 Matrix MSN
TCGTCCACAGAAGCTG-L8HX_220714_02_B02-1194262311	True	LGENeighborhood	Unknown	1.0	True	STR D2 MSNSubclass	STR D2 MSNSubclass	STR D2 MSNSubclass	True	STRd D2 Matrix MSN	STRd D2 Matrix MSN	STRd D2 Matrix MSN
TCGTCCACAGATTAAG-L8HX_220714_02_B02-1194262311	True	OPC-OligoNeighborhood	Unknown	1.0	True	OligodendrocyteSubclass	OligodendrocyteSubclass	OligodendrocyteSubclass	True	Oligo_4	Oligo_4	Oligo_4
TCGTCCACAGGGATAC-L8HX_220714_02_B02-1194262311	True	MGENeighborhood	Unknown	1.0	True	Sst ChodlSubclass	Sst ChodlSubclass	Sst ChodlSubclass	True	Sst Chodl_2	Sst Chodl_2	Sst Chodl_2
TCGTCCACATCCGAAT-L8HX_220714_02_B02-1194262311	True	LGENeighborhood	Unknown	1.0	True	STR D1 MSNSubclass	STR D1 MSNSubclass	STR D1 MSNSubclass	True	STRd D1 Matrix MSN	STRd D1 Matrix MSN	STRd D1 Matrix MSN
TCGTCCACATTCTCTA-L8HX_220714_02_B02-1194262311	True	VascularNeighborhood	Unknown	0.9983568787574768	False	EndothelialSubclass	EndothelialSubclass	EndothelialSubclass	False	Endo_2	Endo_2	Endo_2
TCGTCCAGTGCCCACA-L8HX_220714_02_B02-1194262311	True	VascularNeighborhood	Unknown	0.9982602000236512	True	VLMCSubclass	VLMCSubclass	VLMCSubclass	True	VLMC_1	VLMC_1	VLMC_1
TCGTCCAGTGCTCGTG-L8HX_220714_02_B02-1194262311	True	VascularNeighborhood	Unknown	0.997461438179016	False	VLMCSubclass	VLMCSubclass	VLMCSubclass	False	Pericyte_2-SEAAD	Pericyte_2-SEAAD	Pericyte_2-SEAAD
TCGTCCAGTGCTCTCT-L8HX_220714_02_B02-1194262311	True	OPC-OligoNeighborhood	Unknown	0.9314857721328736	True	OligodendrocyteSubclass	OligodendrocyteSubclass	OligodendrocyteSubclass	True	Oligo_4	Oligo_4	Oligo_4
TCGTCCAGTTGCACGC-L8HX_220714_02_B02-1194262311	True	VascularNeighborhood	Unknown	0.9995294809341432	True	EndothelialSubclass	EndothelialSubclass	EndothelialSubclass	True	Endo_2	Endo_2	Endo_2
TCGTCCATCATTCGTT-L8HX_220714_02_B02-1194262311	True	VascularNeighborhood	Unknown	0.995550274848938	True	EndothelialSubclass	EndothelialSubclass	EndothelialSubclass	True	Endo_1	Endo_1	Endo_1
TCGTCCATCCGCTAGG-L8HX_220714_02_B02-1194262311	True	LGENeighborhood	Unknown	1.0	True	STR D1 MSNSubclass	STR D1 MSNSubclass	STR D1 MSNSubclass	True	STRd D1 Matrix MSN	STRd D1 Matrix MSN	STRd D1 Matrix MSN
TCGTCCATCGCCGATG-L8HX_220714_02_B02-1194262311	True	LGENeighborhood	Unknown	0.5343901515007019	True	STR Hybrid MSNSubclass	STR Hybrid MSNSubclass	STR Hybrid MSNSubclass	True	STRd D1D2 Hybrid MSN	STRd D1D2 Hybrid MSN	STRd D1D2 Hybrid MSN
TCGTCCATCGCTGCGA-L8HX_220714_02_B02-1194262311	True	LGENeighborhood	Unknown	1.0	True	STR D1 MSNSubclass	STR D1 MSNSubclass	STR D1 MSNSubclass	True	STRd D1 Matrix MSN	STRd D1 Matrix MSN	STRd D1 Matrix MSN
TCGTGCTAGCAAGTCG-L8HX_220714_02_B02-1194262311	True	VascularNeighborhood	Unknown	0.9939583539962769	False	EndothelialSubclass	EndothelialSubclass	EndothelialSubclass	False	Endo_3	Endo_3	Endo_3
TCGTGCTAGCGGTAGT-L8HX_220714_02_B02-1194262311	True	ImmuneNeighborhood	Unknown	1.0	True	Microglia-PVMSubclass	Microglia-PVMSubclass	Microglia-PVMSubclass	True	Micro-PVM_2	Micro-PVM_2	Micro-PVM_2
TCGTGCTAGCGTCAGA-L8HX_220714_02_B02-1194262311	True	OPC-OligoNeighborhood	Unknown	1.0	True	OligodendrocyteSubclass	OligodendrocyteSubclass	OligodendrocyteSubclass	True	Oligo_4	Oligo_4	Oligo_4
TCGTGCTCACCTATCC-L8HX_220714_02_B02-1194262311	True	MGENeighborhood	Unknown	0.9907149076461792	True	Sst ChodlSubclass	Sst ChodlSubclass	Sst ChodlSubclass	True	Sst Chodl_1	Sst Chodl_1	Sst Chodl_1
TCGTGCTCACGGAAGT-L8HX_220714_02_B02-1194262311	False	VascularNeighborhood	Unknown	0.9568090438842772	True	EndothelialSubclass	EndothelialSubclass	EndothelialSubclass	True	Endo_1	Endo_1	Endo_1
TCGTGCTCACGGCTAC-L8HX_220714_02_B02-1194262311	True	LGENeighborhood	Unknown	1.0	True	STR D1 MSNSubclass	STR D1 MSNSubclass	STR D1 MSNSubclass	True	STRd D1 Matrix MSN	STRd D1 Matrix MSN	STRd D1 Matrix MSN
TCGTGCTCACTGCATA-L8HX_220714_02_B02-1194262311	True	ImmuneNeighborhood	Unknown	1.0	True	Microglia-PVMSubclass	Microglia-PVMSubclass	Microglia-PVMSubclass	True	Micro-PVM_2	Micro-PVM_2	Micro-PVM_2
TCGTGCTCATCACCAA-L8HX_220714_02_B02-1194262311	True	LGENeighborhood	Unknown	0.9999954700469972	True	STR Hybrid MSNSubclass	STR Hybrid MSNSubclass	STR Hybrid MSNSubclass	True	STRd D1D2 Hybrid MSN	STRd D1D2 Hybrid MSN	STRd D1D2 Hybrid MSN
TCGTGCTGTCGTGTTA-L8HX_220714_02_B02-1194262311	True	OPC-OligoNeighborhood	Unknown	1.0	True	OligodendrocyteSubclass	OligodendrocyteSubclass	OligodendrocyteSubclass	True	Oligo_1	Oligo_1	Oligo_1
TCGTGCTTCCTGTTGC-L8HX_220714_02_B02-1194262311	True	VascularNeighborhood	Unknown	0.9980608820915222	True	EndothelialSubclass	EndothelialSubclass	EndothelialSubclass	True	Endo_2	Endo_2	Endo_2
TCGTGCTTCGGACAAG-L8HX_220714_02_B02-1194262311	True	LGENeighborhood	Unknown	1.0	True	STR D2 MSNSubclass	STR D2 MSNSubclass	STR D2 MSNSubclass	True	STRd D2 Matrix MSN	STRd D2 Matrix MSN	STRd D2 Matrix MSN
TCGTGCTTCGTGGCTG-L8HX_220714_02_B02-1194262311	True	Astro-EpenNeighborhood	Unknown	1.0	True	AstrocyteSubclass	AstrocyteSubclass	AstrocyteSubclass	True	Astro_2	Astro_2	Astro_2
TCGTGCTTCTACCCAC-L8HX_220714_02_B02-1194262311	True	LGENeighborhood	Unknown	1.0	True	STR D2 MSNSubclass	STR D2 MSNSubclass	STR D2 MSNSubclass	True	STRd D2 Matrix MSN	STRd D2 Matrix MSN	STRd D2 Matrix MSN
TCGTGCTTCTCGTTTA-L8HX_220714_02_B02-1194262311	True	Astro-EpenNeighborhood	Unknown	1.0	True	AstrocyteSubclass	AstrocyteSubclass	AstrocyteSubclass	True	Astro_2	Astro_2	Astro_2
TCGTGCTTCTGCTGAA-L8HX_220714_02_B02-1194262311	True	LGENeighborhood	Unknown	1.0	True	STR D2 MSNSubclass	STR D2 MSNSubclass	STR D2 MSNSubclass	True	STRd D2 Matrix MSN	STRd D2 Matrix MSN	STRd D2 Matrix MSN
TCGTGCTTCTTCCAGC-L8HX_220714_02_B02-1194262311	True	LGENeighborhood	Unknown	1.0	True	STR D1 MSNSubclass	STR D1 MSNSubclass	STR D1 MSNSubclass	True	STRd D1 Matrix MSN	STRd D1 Matrix MSN	STRd D1 Matrix MSN
TCGTGGGAGAAACTAC-L8HX_220714_02_B02-1194262311	False	LGENeighborhood	Unknown	0.999858260154724	True	STR D2 MSNSubclass	STR D2 MSNSubclass	STR D2 MSNSubclass	True	STRd D2 Matrix MSN	STRd D2 Matrix MSN	STRd D2 Matrix MSN
TCGTGGGAGAAACTCA-L8HX_220714_02_B02-1194262311	True	VascularNeighborhood	Unknown	0.9988725781440736	False	VLMCSubclass	VLMCSubclass	VLMCSubclass	False	VLMC_1	VLMC_1	VLMC_1
TCGTGGGAGGTGATCG-L8HX_220714_02_B02-1194262311	True	LGENeighborhood	Unknown	1.0	True	STR D2 MSNSubclass	STR D2 MSNSubclass	STR D2 MSNSubclass	True	STRd D2 Striosome MSN	STRd D2 Striosome MSN	STRd D2 Striosome MSN
TCGTGGGCAATTAGGA-L8HX_220714_02_B02-1194262311	True	LGENeighborhood	Unknown	1.0	True	STR D2 MSNSubclass	STR D2 MSNSubclass	STR D2 MSNSubclass	True	STRd D2 Matrix MSN	STRd D2 Matrix MSN	STRd D2 Matrix MSN
TCGTGGGCACCCTAGG-L8HX_220714_02_B02-1194262311	True	VascularNeighborhood	Unknown	0.7013276815414429	True	EndothelialSubclass	EndothelialSubclass	EndothelialSubclass	True	Endo_2	Endo_2	Endo_2
TCGTGGGCATTCTCCG-L8HX_220714_02_B02-1194262311	True	VascularNeighborhood	Unknown	0.9811797738075256	False	EndothelialSubclass	EndothelialSubclass	EndothelialSubclass	False	Endo_2	Endo_2	Endo_2
TCGTGGGGTCGAGTTT-L8HX_220714_02_B02-1194262311	True	LGENeighborhood	Unknown	1.0	True	STR D2 MSNSubclass	STR D2 MSNSubclass	STR D2 MSNSubclass	True	STRd D2 Matrix MSN	STRd D2 Matrix MSN	STRd D2 Matrix MSN
TCGTGGGGTGGCCCAT-L8HX_220714_02_B02-1194262311	True	LGENeighborhood	Unknown	1.0	True	STR D1 MSNSubclass	STR D1 MSNSubclass	STR D1 MSNSubclass	True	STRd D1 Matrix MSN	STRd D1 Matrix MSN	STRd D1 Matrix MSN
TCGTGGGGTGTATTGC-L8HX_220714_02_B02-1194262311	True	LGENeighborhood	Unknown	1.0	True	STR D2 MSNSubclass	STR D2 MSNSubclass	STR D2 MSNSubclass	True	STRd D2 Matrix MSN	STRd D2 Matrix MSN	STRd D2 Matrix MSN
TCGTGGGTCCATCACC-L8HX_220714_02_B02-1194262311	True	VascularNeighborhood	Unknown	0.9955428242683412	True	EndothelialSubclass	EndothelialSubclass	EndothelialSubclass	True	Endo_1	Endo_1	Endo_1
TCGTGGGTCTGGTGCG-L8HX_220714_02_B02-1194262311	False	VascularNeighborhood	Unknown	0.6246461272239685	False	EndothelialSubclass	EndothelialSubclass	EndothelialSubclass	False	Endo_2	Endo_2	Endo_2
TCTAACTAGACCTTTG-L8HX_220714_02_B02-1194262311	True	LGENeighborhood	Unknown	1.0	True	STR D2 MSNSubclass	STR D2 MSNSubclass	STR D2 MSNSubclass	True	STRd D2 Matrix MSN	STRd D2 Matrix MSN	STRd D2 Matrix MSN
TCTAACTAGACTCCGC-L8HX_220714_02_B02-1194262311	True	VascularNeighborhood	Unknown	0.999958634376526	True	EndothelialSubclass	EndothelialSubclass	EndothelialSubclass	True	Endo_1	Endo_1	Endo_1
TCTAACTAGCTCCCTT-L8HX_220714_02_B02-1194262311	True	LGENeighborhood	Unknown	1.0	True	STR D2 MSNSubclass	STR D2 MSNSubclass	STR D2 MSNSubclass	True	STRd D2 Striosome MSN	STRd D2 Striosome MSN	STRd D2 Striosome MSN
TCTAACTAGGAAGTGA-L8HX_220714_02_B02-1194262311	True	LGENeighborhood	Unknown	0.9999998807907104	True	STR D2 MSNSubclass	STR D2 MSNSubclass	STR D2 MSNSubclass	True	STRd D2 Matrix MSN	STRd D2 Matrix MSN	STRd D2 Matrix MSN
TCTAACTAGGCAGTCA-L8HX_220714_02_B02-1194262311	True	LGENeighborhood	Unknown	1.0	True	STR D2 MSNSubclass	STR D2 MSNSubclass	STR D2 MSNSubclass	True	STRd D2 Matrix MSN	STRd D2 Matrix MSN	STRd D2 Matrix MSN
TCTAACTCAAGAGGTC-L8HX_220714_02_B02-1194262311	True	LGENeighborhood	Unknown	1.0	True	STR D1 MSNSubclass	STR D1 MSNSubclass	STR D1 MSNSubclass	True	STRd D1 Matrix MSN	STRd D1 Matrix MSN	STRd D1 Matrix MSN
TCTAACTCACGCAAAG-L8HX_220714_02_B02-1194262311	True	LGENeighborhood	Unknown	1.0	True	STR D2 MSNSubclass	STR D2 MSNSubclass	STR D2 MSNSubclass	True	STRv D2 MSN	STRv D2 MSN	STRv D2 MSN
TCTAACTCACTACGGC-L8HX_220714_02_B02-1194262311	True	LGENeighborhood	Unknown	1.0	True	STR D1 MSNSubclass	STR D1 MSNSubclass	STR D1 MSNSubclass	True	STRd D1 Striosome MSN	STRd D1 Striosome MSN	STRd D1 Striosome MSN
TCTAACTCACTCAGAT-L8HX_220714_02_B02-1194262311	True	LGENeighborhood	Unknown	1.0	True	STR D1 MSNSubclass	STR D1 MSNSubclass	STR D1 MSNSubclass	True	STRd D1 Matrix MSN	STRd D1 Matrix MSN	STRd D1 Matrix MSN
TCTAACTCAGAGATTA-L8HX_220714_02_B02-1194262311	True	VascularNeighborhood	Unknown	0.9904520511627196	False	VLMCSubclass	VLMCSubclass	VLMCSubclass	False	Pericyte_2-SEAAD	Pericyte_2-SEAAD	Pericyte_2-SEAAD
TCTAACTCATCGTCCT-L8HX_220714_02_B02-1194262311	True	LGENeighborhood	Unknown	0.9999139308929444	True	STR D2 MSNSubclass	STR D2 MSNSubclass	STR D2 MSNSubclass	True	STRd D2 Matrix MSN	STRd D2 Matrix MSN	STRd D2 Matrix MSN
TCTAACTCATGCCGGT-L8HX_220714_02_B02-1194262311	True	MGENeighborhood	Unknown	1.0	True	CN ST18 GABASubclass	CN ST18 GABASubclass	CN ST18 GABASubclass	True	STR TAC3-PLPP4 GABA	STR TAC3-PLPP4 GABA	STR TAC3-PLPP4 GABA
TCTAACTGTACGGCAA-L8HX_220714_02_B02-1194262311	True	LGENeighborhood	Unknown	0.9280548691749572	True	STR Hybrid MSNSubclass	STR Hybrid MSNSubclass	STR Hybrid MSNSubclass	True	STRd D1D2 Hybrid MSN	STRd D1D2 Hybrid MSN	STRd D1D2 Hybrid MSN
TCTAACTGTATTGGCT-L8HX_220714_02_B02-1194262311	True	Astro-EpenNeighborhood	Unknown	1.0	True	AstrocyteSubclass	AstrocyteSubclass	AstrocyteSubclass	True	Astro_2	Astro_2	Astro_2
TCTAACTGTCACAATC-L8HX_220714_02_B02-1194262311	True	LGENeighborhood	Unknown	1.0	True	STR D1 MSNSubclass	STR D1 MSNSubclass	STR D1 MSNSubclass	True	STRd D1 Matrix MSN	STRd D1 Matrix MSN	STRd D1 Matrix MSN
TCTAACTGTGTGAGCA-L8HX_220714_02_B02-1194262311	True	LGENeighborhood	Unknown	0.9981027245521544	True	STR D1 MSNSubclass	STR D1 MSNSubclass	STR D1 MSNSubclass	True	STRd D1 Matrix MSN	STRd D1 Matrix MSN	STRd D1 Matrix MSN
TCTAACTGTTGAAGTA-L8HX_220714_02_B02-1194262311	True	LGENeighborhood	Unknown	1.0	True	STR D2 MSNSubclass	STR D2 MSNSubclass	STR D2 MSNSubclass	True	STRd D2 Matrix MSN	STRd D2 Matrix MSN	STRd D2 Matrix MSN
TCTAACTTCCCGTTCA-L8HX_220714_02_B02-1194262311	True	VascularNeighborhood	Unknown	0.982703983783722	True	EndothelialSubclass	EndothelialSubclass	EndothelialSubclass	True	Endo_2	Endo_2	Endo_2
TCTAACTTCGAGAATA-L8HX_220714_02_B02-1194262311	True	LGENeighborhood	Unknown	1.0	True	STR D2 MSNSubclass	STR D2 MSNSubclass	STR D2 MSNSubclass	True	STRd D2 Matrix MSN	STRd D2 Matrix MSN	STRd D2 Matrix MSN
TCTAACTTCGGAGATG-L8HX_220714_02_B02-1194262311	True	LGENeighborhood	Unknown	1.0	True	STR D2 MSNSubclass	STR D2 MSNSubclass	STR D2 MSNSubclass	True	STRd D2 Matrix MSN	STRd D2 Matrix MSN	STRd D2 Matrix MSN
TCTAACTTCTACACAG-L8HX_220714_02_B02-1194262311	True	VascularNeighborhood	Unknown	0.7541958093643188	True	EndothelialSubclass	EndothelialSubclass	EndothelialSubclass	True	Endo_2	Endo_2	Endo_2
TCTACATAGAGGGCGA-L8HX_220714_02_B02-1194262311	True	LGENeighborhood	Unknown	0.999981164932251	True	STR D2 MSNSubclass	STR D2 MSNSubclass	STR D2 MSNSubclass	True	STRd D2 Matrix MSN	STRd D2 Matrix MSN	STRd D2 Matrix MSN
TCTACATAGCCACTCG-L8HX_220714_02_B02-1194262311	True	LGENeighborhood	Unknown	0.8479546904563904	True	STR Hybrid MSNSubclass	STR Hybrid MSNSubclass	STR Hybrid MSNSubclass	True	STRd D1D2 Hybrid MSN	STRd D1D2 Hybrid MSN	STRd D1D2 Hybrid MSN
TCTACATAGCGGACAT-L8HX_220714_02_B02-1194262311	True	MGENeighborhood	Unknown	1.0	True	CN ST18 GABASubclass	CN ST18 GABASubclass	CN ST18 GABASubclass	True	STR FS PTHLH-PVALB GABA	STR FS PTHLH-PVALB GABA	STR FS PTHLH-PVALB GABA
TCTACATAGGGCCTCT-L8HX_220714_02_B02-1194262311	True	LGENeighborhood	Unknown	1.0	True	STR D1 MSNSubclass	STR D1 MSNSubclass	STR D1 MSNSubclass	True	STRd D1 Matrix MSN	STRd D1 Matrix MSN	STRd D1 Matrix MSN
TCTACATCACATTCTT-L8HX_220714_02_B02-1194262311	True	OPC-OligoNeighborhood	Unknown	1.0	True	OligodendrocyteSubclass	OligodendrocyteSubclass	OligodendrocyteSubclass	True	Oligo_2_1-SEAAD	Oligo_2_1-SEAAD	Oligo_2_1-SEAAD
TCTACATCACTCACTC-L8HX_220714_02_B02-1194262311	True	VascularNeighborhood	Unknown	0.8013393878936768	False	EndothelialSubclass	EndothelialSubclass	EndothelialSubclass	False	Endo_3	Endo_3	Endo_3
TCTACATCACTTCAGA-L8HX_220714_02_B02-1194262311	True	LGENeighborhood	Unknown	0.9999996423721312	True	STR D2 MSNSubclass	STR D2 MSNSubclass	STR D2 MSNSubclass	True	STRd D2 Matrix MSN	STRd D2 Matrix MSN	STRd D2 Matrix MSN
TCTACATCAGCGACCT-L8HX_220714_02_B02-1194262311	True	MGENeighborhood	Unknown	0.7381606101989746	True	Sst ChodlSubclass	Sst ChodlSubclass	Sst ChodlSubclass	True	Sst Chodl_1	Sst Chodl_1	Sst Chodl_1
TCTACATCAGTTGGTT-L8HX_220714_02_B02-1194262311	True	OPC-OligoNeighborhood	Unknown	1.0	True	OligodendrocyteSubclass	OligodendrocyteSubclass	OligodendrocyteSubclass	True	Oligo_2_1-SEAAD	Oligo_2_1-SEAAD	Oligo_2_1-SEAAD
TCTACATGTACAATAG-L8HX_220714_02_B02-1194262311	True	VascularNeighborhood	Unknown	0.7397359609603882	True	EndothelialSubclass	EndothelialSubclass	EndothelialSubclass	True	Endo_2	Endo_2	Endo_2
TCTACATGTACGATCT-L8HX_220714_02_B02-1194262311	True	OPC-OligoNeighborhood	Unknown	1.0	True	OligodendrocyteSubclass	OligodendrocyteSubclass	OligodendrocyteSubclass	True	Oligo_4	Oligo_4	Oligo_4
TCTACATGTCCCTCAT-L8HX_220714_02_B02-1194262311	True	LGENeighborhood	Unknown	1.0	True	STR D1 MSNSubclass	STR D1 MSNSubclass	STR D1 MSNSubclass	True	STRd D1 Matrix MSN	STRd D1 Matrix MSN	STRd D1 Matrix MSN
TCTACATGTCCTGGGT-L8HX_220714_02_B02-1194262311	True	LGENeighborhood	Unknown	1.0	True	STR D2 MSNSubclass	STR D2 MSNSubclass	STR D2 MSNSubclass	True	STRd D2 Matrix MSN	STRd D2 Matrix MSN	STRd D2 Matrix MSN
TCTACATGTCTGCATA-L8HX_220714_02_B02-1194262311	True	VascularNeighborhood	Unknown	0.9766943454742432	False	VLMCSubclass	VLMCSubclass	VLMCSubclass	False	SMC-SEAAD	SMC-SEAAD	SMC-SEAAD
TCTACATGTTCTCACC-L8HX_220714_02_B02-1194262311	True	LGENeighborhood	Unknown	1.0	True	STR D1 MSNSubclass	STR D1 MSNSubclass	STR D1 MSNSubclass	True	STRd D1 Matrix MSN	STRd D1 Matrix MSN	STRd D1 Matrix MSN
TCTACATTCGGCAGTC-L8HX_220714_02_B02-1194262311	True	MGENeighborhood	Unknown	0.9999995231628418	True	Sst ChodlSubclass	Sst ChodlSubclass	Sst ChodlSubclass	True	Sst Chodl_2	Sst Chodl_2	Sst Chodl_2
TCTACCGAGGATGAGA-L8HX_220714_02_B02-1194262311	True	OPC-OligoNeighborhood	Unknown	1.0	True	OligodendrocyteSubclass	OligodendrocyteSubclass	OligodendrocyteSubclass	True	Oligo_2_1-SEAAD	Oligo_2_1-SEAAD	Oligo_2_1-SEAAD
TCTACCGAGTTGAAGT-L8HX_220714_02_B02-1194262311	True	VascularNeighborhood	Unknown	0.9987427592277528	False	VLMCSubclass	VLMCSubclass	VLMCSubclass	False	Pericyte_2-SEAAD	Pericyte_2-SEAAD	Pericyte_2-SEAAD
TCTACCGAGTTTCGGT-L8HX_220714_02_B02-1194262311	True	LGENeighborhood	Unknown	1.0	True	STR D2 MSNSubclass	STR D2 MSNSubclass	STR D2 MSNSubclass	True	STRd D2 Matrix MSN	STRd D2 Matrix MSN	STRd D2 Matrix MSN
TCTACCGCAATACCTG-L8HX_220714_02_B02-1194262311	True	MGENeighborhood	Unknown	0.9997733235359192	True	Sst ChodlSubclass	Sst ChodlSubclass	Sst ChodlSubclass	True	Sst Chodl_1	Sst Chodl_1	Sst Chodl_1
TCTACCGCAATAGTCC-L8HX_220714_02_B02-1194262311	True	LGENeighborhood	Unknown	1.0	True	STR D2 MSNSubclass	STR D2 MSNSubclass	STR D2 MSNSubclass	True	STRd D2 Striosome MSN	STRd D2 Striosome MSN	STRd D2 Striosome MSN
TCTACCGCACAGAAGC-L8HX_220714_02_B02-1194262311	False	LGENeighborhood	Unknown	0.9820646643638612	True	STR D2 MSNSubclass	STR D2 MSNSubclass	STR D2 MSNSubclass	True	STRd D2 Matrix MSN	STRd D2 Matrix MSN	STRd D2 Matrix MSN
TCTACCGCACTGTGAT-L8HX_220714_02_B02-1194262311	True	LGENeighborhood	Unknown	1.0	True	STR D2 MSNSubclass	STR D2 MSNSubclass	STR D2 MSNSubclass	True	STRd D2 Matrix MSN	STRd D2 Matrix MSN	STRd D2 Matrix MSN
TCTACCGCAGACTGCC-L8HX_220714_02_B02-1194262311	True	VascularNeighborhood	Unknown	0.9971063733100892	False	EndothelialSubclass	EndothelialSubclass	EndothelialSubclass	False	Endo_2	Endo_2	Endo_2
TCTACCGCATGGAAGC-L8HX_220714_02_B02-1194262311	True	LGENeighborhood	Unknown	1.0	True	STR D2 MSNSubclass	STR D2 MSNSubclass	STR D2 MSNSubclass	True	STRd D2 Matrix MSN	STRd D2 Matrix MSN	STRd D2 Matrix MSN
TCTACCGGTAACAGTA-L8HX_220714_02_B02-1194262311	True	MGENeighborhood	Unknown	0.9996869564056396	True	Sst ChodlSubclass	Sst ChodlSubclass	Sst ChodlSubclass	True	Sst Chodl_2	Sst Chodl_2	Sst Chodl_2
TCTACCGGTAACGCGA-L8HX_220714_02_B02-1194262311	False	VascularNeighborhood	Unknown	0.9860073328018188	True	VLMCSubclass	VLMCSubclass	VLMCSubclass	True	SMC-SEAAD	SMC-SEAAD	SMC-SEAAD
TCTACCGGTACTGTTG-L8HX_220714_02_B02-1194262311	True	LGENeighborhood	Unknown	1.0	True	STR D1 MSNSubclass	STR D1 MSNSubclass	STR D1 MSNSubclass	True	STRd D1 Matrix MSN	STRd D1 Matrix MSN	STRd D1 Matrix MSN
TCTACCGGTCACGCTG-L8HX_220714_02_B02-1194262311	True	VascularNeighborhood	Unknown	0.9942106008529664	False	EndothelialSubclass	EndothelialSubclass	EndothelialSubclass	False	Endo_3	Endo_3	Endo_3
TCTACCGGTCCTTAAG-L8HX_220714_02_B02-1194262311	True	LGENeighborhood	Unknown	1.0	True	STR D2 MSNSubclass	STR D2 MSNSubclass	STR D2 MSNSubclass	True	STRd D2 Matrix MSN	STRd D2 Matrix MSN	STRd D2 Matrix MSN
TCTACCGGTCGAGTTT-L8HX_220714_02_B02-1194262311	False	LGENeighborhood	Unknown	1.0	True	STR D1 MSNSubclass	STR D1 MSNSubclass	STR D1 MSNSubclass	True	STRd D1 Matrix MSN	STRd D1 Matrix MSN	STRd D1 Matrix MSN
TCTACCGGTCTCGCGA-L8HX_220714_02_B02-1194262311	True	VascularNeighborhood	Unknown	0.9990708827972412	False	VLMCSubclass	VLMCSubclass	VLMCSubclass	False	VLMC_1	VLMC_1	VLMC_1
TCTACCGGTTCCTTGC-L8HX_220714_02_B02-1194262311	True	LGENeighborhood	Unknown	1.0	True	STR D2 MSNSubclass	STR D2 MSNSubclass	STR D2 MSNSubclass	True	STRd D2 Striosome MSN	STRd D2 Striosome MSN	STRd D2 Striosome MSN
TCTACCGTCAGTGATC-L8HX_220714_02_B02-1194262311	True	LGENeighborhood	Unknown	1.0	True	STR D2 MSNSubclass	STR D2 MSNSubclass	STR D2 MSNSubclass	True	STRd D2 Striosome MSN	STRd D2 Striosome MSN	STRd D2 Striosome MSN
TCTACCGTCCGGCAAC-L8HX_220714_02_B02-1194262311	True	LGENeighborhood	Unknown	1.0	True	STR D2 MSNSubclass	STR D2 MSNSubclass	STR D2 MSNSubclass	True	STRd D2 Matrix MSN	STRd D2 Matrix MSN	STRd D2 Matrix MSN
TCTACCGTCGCTGCGA-L8HX_220714_02_B02-1194262311	True	LGENeighborhood	Unknown	1.0	True	STR D1 MSNSubclass	STR D1 MSNSubclass	STR D1 MSNSubclass	True	STRd D1 Striosome MSN	STRd D1 Striosome MSN	STRd D1 Striosome MSN
TCTATACAGATGGCAC-L8HX_220714_02_B02-1194262311	True	VascularNeighborhood	Unknown	0.9895825386047364	True	EndothelialSubclass	EndothelialSubclass	EndothelialSubclass	True	Endo_1	Endo_1	Endo_1
[truncated: 290,688,533 more chars]
